# Genomic programming of antigen cross-presentation in IRF4-expressing human Langerhans cells

**DOI:** 10.1101/541383

**Authors:** Marta E Polak, Sofia Sirvent, Kalum Clayton, James Davies, Andres F. Vallejo, Zhiguo Wu, Jeongmin Woo, Jeremy Riddell, Patrick Stumpf, Matthew Rose-Zerilli, Jonathan West, Mario Pujato, Xiaoting Chen, Christopher H. Woelk, Ben MacArthur, Michael Ardern-Jones, Peter S Friedmann, Matthew T. Weirauch, Harinder Singh

**Affiliations:** Clinical and Experimental Sciences, Sir Henry Wellcome Laboratories, Faculty of Medicine, University of Southampton, SO16 6YD, Southampton, UK; Institute for Life Sciences, University of Southampton, SO17 1BJ, UK; Division of Immunobiology & Center for Systems Immunology, Cincinnati Children’s Hospital Medical Center, Cincinnati, OH, 45229, USA; College of Life Sciences, Wuhan University, Wuhan 430079, Hubei Province, China; Samsung Genome Institute, Samsung Medical Center, Seoul, South Korea; Center for Autoimmune Genomics and Etiology, Cincinnati Children’s Hospital Medical Center, Cincinnati, OH, 45229, USA; Centre for Human Development, Stem Cells and Regeneration, Faculty of Medicine, University of Southampton, Southampton SO17 1BJ, UK; Cancer Sciences, Faculty of Medicine, University of Southampton, SO16 6YD, Southampton, UK; Merck’s Exploratory Science Center, Cambridge, MA 02141, USA; Department of Pediatrics, University of Cincinnati College of Medicine, Cincinnati, Ohio, 45229, USA

**Keywords:** Langerhans cell, Interferon regulatory factor 4, Interferon regulatory factor 8, antigen cross-presentation, human skin, transcriptional programming, chromatin landscape, gene regulation

## Abstract

Langerhans cells (LCs) in the epidermis present MHC I and MHC II-restricted antigens thereby priming either CD8 or CD4 T cell immune responses. The genomic programs and transcription factors regulating antigen presentation in LCs remain to be elucidated. We show human LCs are highly efficient in MHC I-antigen cross-presentation but lack the transcription factor IRF8 that is critical in dendritic cells. LC migration from the epidermis enhances their ability to cross-present antigens and is accompanied by the induction of the transcription factor IRF4, whose expression is correlated by scRNA-seq with genes involved in ubiquitin-dependent protein degradation. Chromatin profiling reveals enrichment of EICE and AICE composite DNA binding motifs in regulatory regions of antigen-presentation genes, which can be recognized by IRF4 in conjunction with PU.1 or BATF3 expressed in LCs. Thus, the genomic programming of human LCs including inducible expression of IRF4 with enhanced cross-presentation distinguishes them from conventional dendritic cells.

## Supplementary table 1 for "Genomic programming of antigen cross-presentation in IRF4-expressing human Langerhans cells"

MSigDB antigen presentation in class I		Reactome cross-presentation		Artyomov et al 2015		Combined antigen-cross-prentation (Reactome + Artyomov)		Reactome_antigen_processing_ubiquitination_proteosome degradation		LC T0 >10 FPKM			LC&antigen processing &Combined cross-presentation		LC&antigen processing		LC &Combined cross-presentation
ABCB1		B2M		AAMP		AAMP		ANAPC1		CD74			RPS27A		UBE2F		ACTB
ABCB4		CALR		AARS		AARS		ANAPC10		ACTB			PSME1		UBE2D3		B2M
ABCB5		CD207		AASDHPPT		AASDHPPT		ANAPC11		B2M			RBX1		SKP1		ACTG1							2: GO: Biological Process [Display Chart]�224 input genes in category / 4428 annotations before applied cutoff / 18623 genes in category
ABCB9		CD36		ABCC4		ABCC4		ANAPC13		LOC100506583			PSMB4		FBXO2		MYL6								ID	Name	Source	pValue	FDR B&H	FDR B&Y	Bonferroni	Genes from Input	Genes in Annotation
ACE		CTSS		ACBD3		ACBD3		ANAPC2		HLA-DRA			PSMA7		SOCS1		HLA-B							1	GO:0051603	proteolysis involved in cellular protein catabolic process		0.00E+00	0.00E+00	0.00E+00	0.00E+00	224	662
AZGP1		CYBA		ACTB		ACTB		ANAPC4		CCL22			PSME2		UBE2Z		HLA-C							2	GO:0044257	cellular protein catabolic process		0.00E+00	0.00E+00	0.00E+00	0.00E+00	224	694
B2M		CYBB		ACTG1		ACTG1		ANAPC5		TXN			PSMB1		UBE2E1		RPL35A							3	GO:0030163	protein catabolic process		2.684E-315	3.962E-312	3.555E-311	1.189E-311	224	844
BCAP31		FCGR1A		ACTR2		ACTR2		ANAPC7		FTL			TCEB2		UBE2A		LCP1							4	GO:0044265	cellular macromolecule catabolic process		5.87E-299	6.50E-296	5.83E-295	2.60E-295	224	977
CALR		FCGR1B		AGFG2		AGFG2		ARIH2		TMSB10			PSMB6		TRIP12		HLA-A							5	GO:0019941	modification-dependent protein catabolic process		1.70E-283	1.51E-280	1.35E-279	7.54E-280	200	598
CANX		HLA-A		AKAP11		AKAP11		ASB1		EEF1A1			UBA52		UBE2L3		SEC61B
CD207		HLA-B		ALDH1B1		ALDH1B1		ASB11		TMSB4X			UBA1		KEAP1		RPL8
CD36		HLA-C		ANAPC11		ANAPC11		ASB12		ACTG1			PSMD4		MKRN1		OAZ1
CYBA		HLA-F		AP1M1		AP1M1		ASB13		FSCN1			PSMA6		UBE2N		RHOA
CYBB		HLA-G		APBA3		APBA3		ASB15		HLA-DPA1			PSMB3		FBXO6		HSP90AB1
ERAP1		HLA-K		APEX1		APEX1		ASB16		LOC100131754			PSMB2		SOCS3		LDHA
ERAP2		ITGAV		API5		API5		ASB17		MYL6			PSMA1		PJA2		CDC42
FCER1G		ITGB5		ARPC1A		ARPC1A		ASB2		PFN1			PSMA4		VHL		DBI
FCGR1A		LNPEP		ARPC4		ARPC4		ASB3		RPS27			PSMA3		UBE3C		ATP5B
FCGR1B		LOC648998		ATAD1		ATAD1		ASB4		HLA-DRB1			PSMA2		UBE2D2		GNG5
HFE		LOC652826		ATIC		ATIC		ASB5		HLA-B			PSMA5		ANAPC5		WDR1
HLA-A		MRC1		ATOX1		ATOX1		ASB6		FTH1			PSMD2		STUB1		ACTR2
HLA-B		MRC2		ATP5A1		ATP5A1		ASB7		LGALS1			PSMD8		CUL1		YWHAQ
HLA-C		NCF2		ATP5B		ATP5B		ASB8		IDO1			PSMC4		UBE2B		CALR
HLA-E		NCF4		ATP5D		ATP5D		ASB9		CRIP1			PSMC1		RNF4		CAPNS1
HLA-F		PDIA3		ATP5G1		ATP5G1		ATG7		RPLP1			PSMC5		UBE2M		CALM2
HLA-G		PSMA1		ATP5G2		ATP5G2		BLMH		S100A6			PSMB10		CDC34		UBL5
HLA-H		PSMA2		ATP5H		ATP5H		BTRC		CFL1			PSMB9		CDC16		ARPC4
IFI30		PSMA3		ATP5L		ATP5L		CBLB		HLA-C			ANAPC11		NPEPPS		YWHAE
ITGAV		PSMA4		ATP5O		ATP5O		CDC16		RPL35A			UBA3		UBE2E3		DYNLL1
ITGB5		PSMA5		ATP6V1E1		ATP6V1E1		CDC20		ABP1			PSMC3		UBE2Q1		ALDH1B1
LNPEP		PSMA6		BANF1		B2M		CDC23		HLA-DPB1			PSMB5		UBA2		HNRNPK
MR1		PSMA7		BRE		BANF1		CDC26		LCP1			TCEB1		UBE2J2		MORF4L1
NCF1		PSMA8		BUD31		BRE		CDC26P1		HLA-A			PSMB8		WSB1		VDAC1
NCF2		PSMB1		CACYBP		BUD31		CDC27		RPS29			PSMB7		UBE2V2		SRP14
NCF4		PSMB10		CALM2		CACYBP		CDC34		TPT1			PSMD3		UBE2S		ATOX1
PDIA3		PSMB2		CALM3		CALM2		CUL1		RPS12			PSMD13		UBR4		EIF5A
PSMA1		PSMB3		CAPNS1		CALM3		CUL2		RPL41			UBE2G2		UBE2Q2		PDIA3
PSMA2		PSMB4		CAPZA1		CALR		CUL3		VIM			PSMC2		HECTD3		SEC61G
PSMA3		PSMB5		CBX5		CAPNS1		CUL5		HLA-DQA1			PSMC6		ARIH2		ATP5G2
PSMA4		PSMB6		CCDC117		CAPZA1		CUL7		ITM2C			PSMD6		FBXO44		RAN
PSMA5		PSMB7		CCDC72		CBX5		DET1		RPLP2			SAE1		RNF34		COX17
PSMA6		PSMB8		CCNDBP1		CCDC117		DTX3L		BIRC3			PSMD11		UBE2K		HLA-F
PSMA7		PSMB9		CCT3		CCDC72		DZIP3		RPS25			PSMD1		RBCK1		TMEM14C
PSMA8		PSMC1		CCT6A		CCNDBP1		FBXO17		HLA-DQB1			PSMD14		UBA6		PARK7
PSMB1		PSMC2		CCT7		CCT3		FBXO2		RPS11			PSMD10		UBE4A		CCDC72
PSMB10		PSMC3		CCT8		CCT6A		FBXO27		RPL37A			PSMD7		UBE2E2		NDUFA1
PSMB11		PSMC4		CDC42		CCT7		FBXO3		CCR7			PSMD12		UBE3A		HMGN2
PSMB2		PSMC5		CDC42SE1		CCT8		FBXO4		ANXA2			LRRC41		UBE2W		CALM3
PSMB3		PSMC6		CDK2AP1		CD207		FBXO44		RPS8			PSMF1		FBXW11		CDC42SE1
PSMB4		PSMD1		CHCHD3		CD36		FBXO6		RPS2			PSME4		HUWE1		VAMP8
PSMB5		PSMD10		CHMP1A		CDC42		FBXW11		SYNGR2			PSMD5		UBE2J1		ATP5O
PSMB6		PSMD11		CHMP5		CDC42SE1		FBXW7		RPS28			UBE2G1		RNF6		EIF4H
PSMB7		PSMD12		CLCC1		CDK2AP1		FBXW8		COTL1			PSMD9		WWP1		DYNLRB1
PSMB8		PSMD13		CMPK1		CHCHD3		GAN		RPS6					UBE2R2		COX7A2
PSMB9		PSMD14		COPA		CHMP1A		HECTD3		SRGN					CDC26		NEDD8
PSMC1		PSMD2		COPB1		CHMP5		HERC2		ID2					CUL3		CYBA
PSMC2		PSMD3		COPG		CLCC1		HUWE1		LSP1					RNF220		PPP1CA
PSMC3		PSMD4		COPS7A		CMPK1		KEAP1		RPL21					BLMH		FLOT2
PSMC4		PSMD5		COPZ1		COPA		KLHL13		PKM2					CUL2		FDPS
PSMC5		PSMD6		COX17		COPB1		KLHL20		ENO1					TPP2		HNRNPC
PSMC6		PSMD7		COX6C		COPG		KLHL9		LAMP3					ANAPC2		NDUFA13
PSMD1		PSMD8		COX7A2		COPS7A		LNPEP		PTMA					CDC27		COX6C
PSMD10		PSMD9		CTNNBL1		COPZ1		LOC644006		RPL11					UBE3B		DBNL
PSMD11		PSME1		CWC15		COX17		LOC647654		RPS18					UBE2H		ATP5A1
PSMD12		PSME2		CYB5B		COX6C		LOC649620		RPS3A					TRIM11		SSR2
PSMD13		PSME4		CYC1		COX7A2		LOC650621		DUSP5					ANAPC7		PFKL
PSMD14		PSMF1		DARS		CTNNBL1		LOC651763		RPL9							ATP5H
PSMD2		RPS27A		DBI		CTSS		LOC652826		GSTP1							HN1
PSMD3		RPS27AP11		DBNL		CWC15		LOC730594		SEC61B							CAPZA1
PSMD4		SEC61A1		DDB1		CYB5B		LOC731049		RPL39							YWHAG
PSMD5		SEC61A2		DDX39		CYBA		LOC731429		RPL8							MAPRE1
PSMD6		SEC61B		DDX47		CYBB		LRR1		IFI30							RALY
PSMD7		SEC61G		DGUOK		CYC1		LRRC41		RPL23							TAP1
PSMD8		TAP1		DHDDS		DARS		LRSAM1		MARCKSL1							SOD1
PSMD9		TAP2		DKC1		DBI		MKRN1		RPL7A							NDUFA3
PSME1		UBA52		DPP7		DBNL		NEDD4		LOC100505479							CMPK1
PSME2				DPY30		DDB1		NPEPPS		RPS16							YWHAH
PSME3				DYNLL1		DDX39		PARK2		TAGLN2							MRPL51
PSME4				DYNLRB1		DDX47		PJA1		RPS20							SNRPD2
PSMF1				ECHS1		DGUOK		PJA2		CST7							ATP6V1E1
SAR1B				EIF1AD		DHDDS		PSMA1		TUBA1B							NDUFS5
SEC13				EIF1AX		DKC1		PSMA2		RPL19							TBCA
SEC23A				EIF2AK1		DPP7		PSMA3		GPX4							ILF2
SEC24A				EIF2B5		DPY30		PSMA4		GAPDH							PTBP1
SEC24B				EIF3B		DYNLL1		PSMA5		RPL30							CDK2AP1
SEC24C				EIF3K		DYNLRB1		PSMA6		RPS7							MTCH1
SEC24D				EIF3M		ECHS1		PSMA7		RPL12							MRPS21
SEC31A				EIF4H		EIF1AD		PSMA8		RPL31							TOMM6
TAP1				EIF5A		EIF1AX		PSMB1		RPL26							LSM4
TAP2				ELOF1		EIF2AK1		PSMB10		RPS4X							SPCS1
TAPBP				EMG1		EIF2B5		PSMB2		OAZ1							TBCB
AP3B1				ENY2		EIF3B		PSMB3		S100A11							G3BP2
AP3D1				ETFA		EIF3K		PSMB4		RPS24							SHFM1
CD1A				FAM50A		EIF3M		PSMB5		RPL3							EIF2AK1
CD1B				FBL		EIF4H		PSMB6		HLA-DQB2							SNRPB
CD1C				FDPS		EIF5A		PSMB7		SQSTM1							TAF10
CD1D				FIS1		ELOF1		PSMB8		SAT1							MDH1
CD1E				FLOT2		EMG1		PSMB9		RAC1							MRPL41
				G3BP1		ENY2		PSMC1		RPS15A							SLC25A5
				G3BP2		ETFA		PSMC2		RPS9							NDUFB7
				GLIPR1		FAM50A		PSMC3		RPL13							SNRNP70
				GNG5		FBL		PSMC4		RPL38							TCP1
				GPS1		FCGR1A		PSMC5		RPS14							CCT8
				GTF2E2		FCGR1B		PSMC6		RPS27A							DPP7
				HBXIP		FDPS		PSMD1		PABPC1							NUTF2
				HDAC1		FIS1		PSMD10		RPL4							CCT3
				HIST1H4C		FLOT2		PSMD11		RPL10							WSB2
				HMGN2		G3BP1		PSMD12		RPL17							SEC61A1
				HN1		G3BP2		PSMD13		RPS10							POMP
				HNRNPAB		GLIPR1		PSMD14		RPS13							CCT7
				HNRNPC		GNG5		PSMD2		GSN							ROMO1
				HNRNPK		GPS1		PSMD3		RPL35							SLC25A39
				HNRNPM		GTF2E2		PSMD4		EEF1G							HNRNPM
				HSD17B12		HBXIP		PSMD5		RPL36							NDUFB11
				HSP90AB1		HDAC1		PSMD6		FLNA							ILK
				HSPE1		HIST1H4C		PSMD7		RPL27							TAP2
				ICT1		HLA-A		PSMD8		RGS1							FBL
				IDH3B		HLA-B		PSMD9		CDKN1A							U2AF1
				IK		HLA-C		PSME1		NCCRP1							COPZ1
				ILF2		HLA-F		PSME2		RPL7							UXT
				ILK		HLA-G		PSME4		RPS15							SSR3
				IMMT		HLA-K		PSMF1		RPL13A							CCT6A
				IMP3		HMGN2		RBCK1		RPL18A							TWF2
				INTS9		HN1		RBX1		TUBA1A							NDUFA4
				KARS		HNRNPAB		RCHY1		RPS3							ATP5L
				KIF5B		HNRNPC		RNF123		UBC							HSPE1
				KPNA6		HNRNPK		RNF138		TYMP							NDUFB9
				KRAS		HNRNPM		RNF144B		ARPC2							DDB1
				LAP3		HSD17B12		RNF182		RPLP0							COPG
				LCP1		HSP90AB1		RNF220		ATP5E							HBXIP
				LDHA		HSPE1		RNF25		RPL5							G3BP1
				LRRC41		ICT1		RNF34		ANXA6							SNRPG
				LSM12		IDH3B		RNF4		RPS21							ATP5D
				LSM3		IK		RNF41		CD9							LAP3
				LSM4		ILF2		RNF6		RHOA							PPP2R1A
				LSM6		ILK		RPS27A		RPL18							FIS1
				LZTR1		IMMT		RPS27AP11		EEF2							COPB1
				MAPRE1		IMP3		SAE1		CTSZ							SNX17
				MARS		INTS9		SKP1		RAMP1							MARS
				MDH1		ITGAV		SKP2		CSF2RA							BANF1
				MED28		ITGB5		SMURF1		NUB1							NSA2
				MORF4L1		KARS		SMURF2		RPL6							FAM50A
				MRPL18		KIF5B		SOCS1		MYL12A							RAB2A
				MRPL3		KPNA6		SOCS3		MYO1G							UFC1
				MRPL38		KRAS		SPSB1		CSTB							KARS
				MRPL41		LAP3		SPSB2		HSP90AB1							EIF3M
				MRPL51		LCP1		SPSB4		MARCKS							VPS29
				MRPS21		LDHA		STUB1		FAU							CYC1
				MTCH1		LNPEP		TCEB1		HSPA8							UQCRFS1
				MYL6		LOC648998		TCEB1P3		LOC100287146							ROBLD3
				NDUFA1		LOC652826		TCEB2		PPDPF							VPS28
				NDUFA13		LRRC41		TMEM189-UBE2V1		YWHAZ							PIN1
				NDUFA2		LSM12		TPP2		LOC100507328							AARS
				NDUFA3		LSM3		TRIM11		GNB2L1							NRD1
				NDUFA4		LSM4		TRIM21		ANXA5							NDUFS8
				NDUFAB1		LSM6		TRIM32		RPL24							NDUFAB1
				NDUFB11		LZTR1		TRIM36		RPL14							KIF5B
				NDUFB7		MAPRE1		TRIM37		C19orf28							UBE2V1
				NDUFB9		MARS		TRIM63		ZFP36L1							EIF3K
				NDUFS3		MDH1		TRIM9		UBB							API5
				NDUFS5		MED28		TRIP12		LDHA							PEBP1
				NDUFS7		MORF4L1		UBA1		GNAS							SSNA1
				NDUFS8		MRC1		UBA2		LOC100506808							STAT1
				NDUFV1		MRC2		UBA3		HLA-DQA2							TSG101
				NEDD8		MRPL18		UBA5		CDC42							POLR1D
				NGDN		MRPL3		UBA52		RPL36A							COPA
				NHP2L1		MRPL38		UBA6		PCBP1							SNRPC
				NOMO1		MRPL41		UBA7		S100A4							ETFA
				NRD1		MRPL51		UBE2A		GRINA							NDUFA2
				NSA2		MRPS21		UBE2B		CAP1							ABCC4
				NUTF2		MTCH1		UBE2C		GPX1							PUF60
				OAZ1		MYL6		UBE2D1		EIF1							ROD1
				ODF2		NCF2		UBE2D2		HMOX1							AP1M1
				PARK7		NCF4		UBE2D3		S100A10							UBQLN1
				PARP1		NDUFA1		UBE2D4		RPL10A							PDCD6
				PDCD6		NDUFA13		UBE2E1		LOC100505604							SEC23B
				PDHB		NDUFA2		UBE2E2		DBI							NDUFV1
				PEBP1		NDUFA3		UBE2E3		COX7C							IK
				PFKL		NDUFA4		UBE2F		GADD45A							RBM42
				PHPT1		NDUFAB1		UBE2G1		RPL15							UTP6
				PIN1		NDUFB11		UBE2G2		PPIA							CHMP1A
				PKIB		NDUFB7		UBE2H		HMG20B							PHPT1
				PLCG2		NDUFB9		UBE2HP1		ATP5B							CHMP5
				POLR1D		NDUFS3		UBE2J1		RPS19							HNRNPAB
				POLR2F		NDUFS5		UBE2J2		LOC645638							RAB35
				POMP		NDUFS7		UBE2K		RPS26							PPM1G
				PPID		NDUFS8		UBE2L3		ARRB2							DARS
				PPM1G		NDUFV1		UBE2L6		GNG5							IMP3
				PPP1CA		NEDD8		UBE2M		CXCL16							PPP2CB
				PPP2CB		NGDN		UBE2N		KLF6							GTF2E2
				PPP2R1A		NHP2L1		UBE2O		WDR1							MED28
				PPP6C		NOMO1		UBE2Q1		ATF4							EIF3B
				PRKAG1		NRD1		UBE2Q2		ACADVL							LSM3
				PRPS1		NSA2		UBE2R2		GLS							RN7SK
				PRPSAP2		NUTF2		UBE2S		HLA-DRB5							AAMP
				PSMA3		OAZ1		UBE2U		ACTR2							ECHS1
				PSMA4		ODF2		UBE2V2		TSPO							DDX39
				PSMB1		PARK7		UBE2W		ATP6V0E1							STOML2
				PSMB2		PARP1		UBE2Z		YWHAQ							CTNNBL1
				PSMB3		PDCD6		UBE3A		HNRNPA1							RNF11
				PSMB4		PDHB		UBE3B		ALDOA							ZNHIT1
				PSMB6		PDIA3		UBE3C		RAB9A							CCNDBP1
				PSMB7		PEBP1		UBE4A		RPL28							SEC23A
				PSMC3		PFKL		UBOX5		TALDO1							CACYBP
				PSMC5		PHPT1		UBR1		SAMSN1							TAF15
				PSMD6		PIN1		UBR2		MYL12B							ARPC1A
				PSMD7		PKIB		UBR4		ZYX							MRPL18
				PTBP1		PLCG2		VHL		RPL29							PDHB
				PUF60		POLR1D		VPRBP		H2AFZ							RABGGTB
				RAB2A		POLR2F		WSB1		GABARAP							TRAPPC4
				RAB35		POMP		WWP1		LOC100128731							DGUOK
				RABGGTB		PPID		ZBTB16		GPR157							PARP1
				RALY		PPM1G				HINT1							SDHC
				RAN		PPP1CA				TYROBP							HSD17B12
				RBM10		PPP2CB				CD83							RQCD1
				RBM42		PPP2R1A				TPI1							GPS1
				RBX1		PPP6C				CALR							TBRG4
				RHOA		PRKAG1				RPS5							CTSS
				RN7SK		PRPS1				COX4I1							HDAC1
				RNF11		PRPSAP2				PEA15							ATP5G1
				RNF20		PSMA1				CAPNS1							NDUFS7
				ROBLD3		PSMA2				RPL37							TFDP1
				ROD1		PSMA3				TNFAIP2							NHP2L1
				ROMO1		PSMA4				SQLE							COPS7A
				RPL35A		PSMA5				EIF4G2							XRN2
				RPL8		PSMA6				GRAMD1A							IMMT
				RQCD1		PSMA7				CALM2							UFM1
				RTCD1		PSMA8				IER3							EIF1AX
				RWDD1		PSMB1				INSM1							MRPL38
				SAE1		PSMB10				HSP90AA1							TDG
				SDF2		PSMB2				RASSF2							DPY30
				SDHC		PSMB3				HLA-E							APEX1
				SEC23A		PSMB4				DDX5							WDR18
				SEC23B		PSMB5				HLA-DMA							NDUFS3
				SEC61G		PSMB6				RNU6-1							SHMT2
				SEH1L		PSMB7				RPL23A							BRE
				SENP5		PSMB8				UBL5							MRPL3
				SHFM1		PSMB9				PRDX1							APBA3
				SHMT2		PSMC1				NACA							SPG7
				SLC25A25		PSMC2				MYH9							IDH3B
				SLC25A39		PSMC3				MALT1							PRKAG1
				SLC25A5		PSMC4				H3F3A							PPID
				SLC4A7		PSMC5				ARPC4							BUD31
				SMU1		PSMC6				RPL36AL							RWDD1
				SNRNP70		PSMD1				CYTIP							SLC25A25
				SNRPB		PSMD10				CAPZB							DDX47
				SNRPC		PSMD11				TRAFD1							WBSCR22
				SNRPD2		PSMD12				RPSA							LSM12
				SNRPG		PSMD13				LY75							LSM6
				SNX17		PSMD14				TPM4							KRAS
				SOD1		PSMD2				NPM1							SDF2
				SPCS1		PSMD3				EDF1							ELOF1
				SPG7		PSMD4				PNRC1							PRPSAP2
				SRP14		PSMD5				CLPTM1							SLC4A7
				SSNA1		PSMD6				KYNU							LZTR1
				SSR2		PSMD7				LAD1							PPP6C
				SSR3		PSMD8				NME2							EMG1
				STAT1		PSMD9				ARPC5							RTCD1
				STOML2		PSME1				RAB5B							DHDDS
				STRADA		PSME2				S100B							CHCHD3
				STX2		PSME4				RPL34							TNPO2
				TAF10		PSMF1				TUBA1C							TOMM22
				TAF15		PTBP1				CMTM6							STRADA
				TBCA		PUF60				LOC100287619							CWC15
				TBCB		RAB2A				YWHAE							ITGAV
				TBRG4		RAB35				EBI3							WDFY1
				TCEB1		RABGGTB				RFTN1							STX2
				TCEB2		RALY				ISCU							KPNA6
				TCP1		RAN				DYNLL1							GLIPR1
				TDG		RBM10				PLA2G16							RBM10
				TFDP1		RBM42				GNAI2							PLCG2
				TIMM23		RBX1				ACTR3							EIF2B5
				TMEM14C		RHOA				ALDH1B1							PRPS1
				TNPO2		RN7SK				HSPB1							UBN1
				TOMM22		RNF11				BASP1							ICT1
				TOMM6		RNF20				RAPGEF1							TWSG1
				TRAPPC4		ROBLD3				RASSF4							ACBD3
				TSG101		ROD1				MAP3K14							AASDHPPT
				TWF2		ROMO1				PTMS							ATAD1
				TWSG1		RPL35A				TUBB							CLCC1
				U2AF1		RPL8				PSME1							SEH1L
				UBA1		RPS27A				TMBIM6							CYB5B
				UBA3		RPS27AP11				COX6A1							ENY2
				UBA52		RQCD1				DAPP1							DKC1
				UBE2G1		RTCD1				TPM3							CCDC117
				UBE2G2		RWDD1				BTF3							ATIC
				UBE2V1		SAE1				MIF							NGDN
				UBL5		SDF2				ITM2B
				UBN1		SDHC				HMGN1
				UBQLN1		SEC23A				IL32
				UFC1		SEC23B				H1FX
				UFM1		SEC61A1				CTSH
				UQCRFS1		SEC61A2				YBX1
				UTP6		SEC61B				SWAP70
				UXT		SEC61G				TRAF1
				VAMP8		SEH1L				CIITA
				VDAC1		SENP5				CHCHD2
				VPS28		SHFM1				TMEM176B
				VPS29		SHMT2				ARPC3
				WBSCR22		SLC25A25				FAM129A
				WDFY1		SLC25A39				FNBP1
				WDR1		SLC25A5				IER5
				WDR18		SLC4A7				MTRNR2L2
				WDR55		SMU1				PSAP
				WSB2		SNRNP70				VOPP1
				XRN2		SNRPB				C17orf49
				YWHAE		SNRPC				TUBB2C
				YWHAG		SNRPD2				HNRNPK
				YWHAH		SNRPG				ACTN4
				YWHAQ		SNX17				P4HB
				ZNHIT1		SOD1				CSDE1
						SPCS1				MORF4L1
						SPG7				PPIB
						SRP14				CDK2
						SSNA1				ALDH2
						SSR2				JUNB
						SSR3				TSPAN33
						STAT1				RHOC
						STOML2				NFKBIA
						STRADA				GPR183
						STX2				AES
						TAF10				VDAC1
						TAF15				CTNNA1
						TAP1				STARD7
						TAP2				IL8
						TBCA				GNB1
						TBCB				RTN4
						TBRG4				CD86
						TCEB1				SLC25A3
						TCEB2				NFKB1
						TCP1				COX5B
						TDG				ARHGDIA
						TFDP1				TKT
						TIMM23				IRF4
						TMEM14C				TMEM176A
						TNPO2				PFDN5
						TOMM22				SUMO2
						TOMM6				MSN
						TRAPPC4				LOC100507159
						TSG101				ARF1
						TWF2				MTSS1
						TWSG1				SRP14
						U2AF1				C11orf10
						UBA1				ARPC1B
						UBA3				SERPINB9
						UBA52				SLC25A6
						UBE2G1				RPL32
						UBE2G2				ATOX1
						UBE2V1				MVP
						UBL5				EIF5A
						UBN1				PDIA3
						UBQLN1				SEC61G
						UFC1				ARL6IP5
						UFM1				CAPG
						UQCRFS1				GDI2
						UTP6				CD63
						UXT				ATP5G2
						VAMP8				RAN
						VDAC1				COX17
						VPS28				HLA-F
						VPS29				TRMT112
						WBSCR22				LOC100506570
						WDFY1				HSP90B1
						WDR1				EEF1D
						WDR18				PGK1
						WDR55				SMAP2
						WSB2				GABARAPL2
						XRN2				RNASEK
						YWHAE				ATP5I
						YWHAG				TMEM14C
						YWHAH				ADORA2A
						YWHAQ				COX6B1
						ZNHIT1				PARK7
										TRIP10
										IL13RA1
										SPI1
										CHMP4B
										ATP5J2
										EIF4A2
										OSTF1
										MOBKL1B
										JUND
										CCDC72
										RELB
										RAP1B
										IL4I1
										RBM3
										CYTH1
										ARPP19
										TBC1D4
										RPS27L
										BHLHE40
										RBX1
										GALNT2
										MGLL
										BZW1
										MAP4K4
										NDUFA1
										MINK1
										CRLF2
										PSMB4
										HMGN2
										ANXA7
										HNRNPA2B1
										CALM3
										REPIN1
										CDC42SE1
										EDEM1
										VAMP8
										FKBP8
										BSG
										SDCBP
										EEF1B2
										PSMA7
										EIF3E
										ABCB10
										IL1R1
										DUSP1
										PTP4A2
										DAZAP2
										TMEM123
										CCNI
										MGST3
										HCLS1
										RNH1
										FAM60A
										FKBP1A
										ATP5O
										PTGES3
										EIF4H
										BCL2A1
										XRCC6
										IL10RA
										C19orf43
										BRI3
										MCL1
										DYNLRB1
										LOC100507473
										H3F3B
										SYNPO
										HMHA1
										CDC37
										COX7A2
										NDUFB4
										PRKAR1A
										SLC5A6
										HLA-DOA
										USP12
										RNF19B
										SNX3
										VCP
										LAPTM4A
										PCBP2
										DNAJA1
										UBE2F
										CANX
										EIF4A1
										SH3BGRL3
										GLTSCR2
										NEDD8
										SH3BGRL
										C1orf38
										TNFRSF1B
										ASMTL
										CYBA
										PPP1CA
										DDX17
										FYTTD1
										PSME2
										IQGAP1
										SBNO2
										COX8A
										IL2RG
										MYL9
										BAX
										RNF145
										UBE2D3
										NFKB2
										H1F0
										STK4
										CNBP
										Sep-02
										PGAM1
										PRDX5
										TSPAN13
										AP2M1
										USMG5
										SEMA7A
										PSMB1
										EIF4B
										GNA13
										PGD
										FLOT2
										FDPS
										PPP1R14B
										CNN2
										SSR4
										C3orf10
										FMNL1
										LOC100289627
										YPEL5
										HNRNPH1
										TCEB2
										RAB7A
										SKP1
										NAP1L1
										ACOT9
										ARL8B
										PSMB6
										CXCR4
										HNRNPC
										CLDND1
										ARL4C
										HSPA5
										TPP1
										ATF5
										NDUFA13
										CSTA
										DNAJB6
										UBA52
										YWHAB
										CAT
										DAD1
										UBD
										CIRBP
										COX6C
										NECAP2
										SLC15A3
										DBNL
										FABP5
										RAB13
										TNFAIP3
										BCL3
										TNIP1
										HNRNPL
										ATP5A1
										SERF2
										ENSA
										LOC100505901
										SF3B1
										CLTA
										COPE
										RAB8B
										SSR2
										CFLAR
										EIF3H
										UQCRH
										PRR13
										C6orf105
										COX5A
										DSTN
										PFKL
										ATP5H
										ANXA11
										ATP6V0C
										FBXW5
										RGS10
										HN1
										CCM2
										CSRP2
										CAPZA1
										CALM1
										C20orf3
										GRSF1
										HMGN3
										SET
										SLAMF7
										MTHFD2
										EMP3
										EIF3F
										MBNL1
										TOMM34
										LYN
										SOD2
										FAM49B
										ETV3
										C6orf62
										SFRS5
										UBA1
										TRAPPC1
										SND1
										YWHAG
										RPS23
										MAPRE1
										ARHGEF2
										SPINT2
										FDFT1
										RALY
										TIMP1
										RPL22
										C20orf30
										PSMD4
										PPP2R5C
										RHOG
										PTPN1
										HLA-DOB
										RALA
										CKB
										TAP1
										SOD1
										PSMA6
										NDUFA3
										RUNX3
										PKD1P1
										PPA1
										CMPK1
										CYB5A
										COX7B
										EZR
										LAMP1
										PSMB3
										REL
										GNA12
										XRCC5
										GRN
										CLIC1
										LPCAT1
										PIM3
										YWHAH
										RHOF
										GPR137B
										NDUFA11
										ARF6
										RAB10
										LOC100131801
										SELPLG
										LASP1
										PSMB2
										MRPL51
										KDM2B
										SELS
										EIF3L
										SNRPD2
										GNB2
										ARL6IP1
										UBE2QL1
										PNMA1
										PELP1
										PDIA6
										ATP6V1E1
										C19orf10
										CTSC
										LASS6
										NDFIP1
										NDUFS5
										TBCA
										ZFAND5
										JAK1
										HYOU1
										PTK2B
										NFE2L2
										IDH2
										DSG2
										UBE2I
										ATP1B3
										ILF2
										BTG1
										LMNB1
										NONO
										H2AFY
										NRP2
										SMS
										TLN1
										JUN
										C5orf15
										PTBP1
										HIST1H2BK
										NCL
										ERGIC1
										JOSD1
										CTSB
										NCRNA00188
										CAB39
										TRADD
										SREBF2
										ATP6V0D1
										CDK2AP1
										SERPINB1
										TMEM14B
										NEAT1
										MKNK2
										IFNGR2
										ARF3
										PSMA1
										MTCH1
										SRP9
										TANK
										PPP1R15B
										C14orf166
										APRT
										ATP5C1
										FAM118A
										OBFC2A
										HIGD2A
										MRPS21
										C5orf32
										WTAP
										SH3KBP1
										TOMM6
										LSM4
										KIAA0226
										ARL2
										SPCS1
										MCM5
										RPN1
										GRASP
										KLF13
										ATP6V0B
										MRPS6
										PPP2CA
										NPR1
										M6PR
										LGALS3
										CORO1B
										ATP6V1G1
										TBCB
										VDAC2
										ARF5
										RN7SL1
										NOP10
										CDK2AP2
										G3BP2
										NUCB1
										SHFM1
										VMO1
										EIF2AK1
										AP2S1
										SNRPB
										TAF10
										HSPD1
										EIF3G
										HMGCS1
										FLT3
										DPYSL2
										MED10
										NDUFB2
										ZFP36
										CLINT1
										SFRS9
										SLC3A2
										HDLBP
										MDH1
										CLIC2
										CD40
										TMEM149
										TMED2
										LUZP6
										ANXA1
										NR4A3
										DDOST
										PSMA4
										PDE4B
										SRRM2
										RAB11A
										H6PD
										ANKLE2
										CD80
										SF3B5
										EMD
										TES
										MRPL41
										PSMA3
										CHST2
										SLC25A5
										IL23A
										AGRN
										SIAH2
										HNRNPA0
										NDUFB7
										C11orf59
										SNRNP70
										NDUFV2
										HMGN4
										C14orf2
										TCP1
										PRMT1
										CCT8
										PADI2
										MIR1282
										CSNK2B
										FAM96B
										CTNNB1
										RPL27A
										CSDA
										PIK3R5
										H2AFV
										ITGB1
										DPP7
										MAP4
										TMC6
										ERH
										HSD17B4
										SPPL2A
										RAB5C
										HNRNPA3
										TPRA1
										NUTF2
										LITAF
										LOC100287803
										PRDX3
										XPO1
										PLEC1
										CCT3
										PBXIP1
										ZNF207
										RAD21
										PSMA2
										CAPN1
										ALG2
										EIF4G1
										WSB2
										POLR2E
										TXNRD1
										P2RY10
										MYEOV2
										HLA-DMB
										MRFAP1
										FLOT1
										KIAA0174
										C2orf24
										TMED9
										DCAF6
										SLC44A1
										CREG1
										DSE
										CSF2RB
										PSMA5
										OPN3
										GTPBP1
										FBXO2
										SF3B2
										SEC61A1
										EWSR1
										PPP1R9B
										TSPAN15
										MIIP
										POMP
										LOC100507645
										KHDRBS1
										NFIL3
										XBP1
										CHD3
										ATP5J
										NUP62
										TTYH2
										CCT7
										GRB2
										ARF4
										TYK2
										WBP2
										PSMD2
										SH2B3
										MTRNR2L9
										MYO1C
										ACTR1A
										C1orf43
										ROMO1
										PSMD8
										LOC440896
										MICAL1
										TRIM28
										SLC25A39
										C20orf199
										HNRNPD
										GUK1
										EIF6
										LOC100507375
										GHITM
										SF1
										CD70
										RN7SL2
										EIF3D
										C19orf6
										WNT5B
										CHMP2A
										PIM2
										SNHG5
										TAPBP
										CORO1C
										HNRNPM
										NDUFB11
										SERPINF1
										ORAI1
										CD58
										OS9
										ENO3
										ILK
										MAP2K1
										RTN3
										NCKAP1L
										TNFRSF11A
										IRF2
										NME4
										KRTCAP2
										PDCD5
										SLC6A6
										SLC16A3
										PHB2
										HTATIP2
										ARL6IP4
										CD55
										MVD
										RAB1B
										TMCC3
										HDGF
										DDX3X
										STAT3
										Sep-07
										CD46
										SOCS1
										OGFRL1
										ST13
										GDI1
										PTGES2
										TAP2
										TAX1BP3
										RFX5
										ADAM8
										ZDHHC7
										LOC100507591
										STMN1
										ZMIZ2
										LAPTM5
										SDF4
										ORMDL3
										PIM1
										SESN3
										HNRPDL
										SELM
										TFG
										TMEM50A
										DDAH2
										TMEM66
										FBL
										BIRC2
										GADD45GIP1
										TMEM30A
										ZDHHC18
										EIF3I
										SFT2D1
										CSRP1
										KPNB1
										RAD23A
										CCDC124
										TUBB6
										C9orf46
										NCOA4
										TRAF5
										CHCHD10
										HCK
										GLIPR2
										MAP7D1
										U2AF1
										APLP2
										CD164
										COPZ1
										KTELC1
										SHKBP1
										RSU1
										UBE2Z
										NDUFB8
										HLA-DRB6
										UXT
										HNRNPF
										ACOT7
										RAP2A
										SFRS3
										SSR3
										CYB5R3
										ZFAND6
										CCT6A
										SURF4
										RBMX
										SPINT1
										SEC11A
										PSMC4
										ESYT1
										MLF2
										MMP14
										CAPZA2
										MAD2L2
										SUMO3
										MANF
										IFNGR1
										MMP25
										DAZAP1
										TOMM7
										TWF2
										NDUFA4
										CCT4
										ATP5L
										UBXN1
										SLC2A1
										PDCL3
										HSPE1
										HAX1
										PTTG1IP
										EIF3A
										GSTK1
										MAP1LC3B
										C19orf63
										GLO1
										ACSL4
										THOC4
										RALB
										CLIC4
										EGLN2
										AKIRIN1
										PRMT2
										PSMC1
										NDUFB9
										FBXO7
										DDB1
										CST3
										DULLARD
										SNN
										PC
										PLEKHB2
										COPG
										C3orf1
										HNRNPU
										GPR153
										NDE1
										IL7R
										HNRNPH2
										DPP9
										MBD2
										HNRNPUL2
										NDUFB3
										RABAC1
										C7orf40
										GPBP1
										BCL2L1
										PSIP1
										NQO1
										RNF5
										PCNP
										SERP1
										SNAP23
										C6orf106
										HBXIP
										C19orf22
										SFRS2
										UBE2E1
										DCTN2
										STAT6
										NME3
										C20orf43
										PRKCD
										LRP10
										G3BP1
										ATP6AP2
										CHST7
										CMIP
										OGDH
										UQCRC2
										DYNLT1
										CLTC
										C17orf61
										PMAIP1
										PSMC5
										UCP2
										BRD2
										ANXA3
										C19orf50
										PPP4C
										DDX6
										LOC100507296
										MGAT1
										CD99
										SNRPG
										CREBL2
										RAB11B
										RNF114
										ATP5D
										EID1
										ARCN1
										SLC39A1
										LAP3
										PSMB10
										LOC100286988
										SIRPA
										WBP11
										PPP2R1A
										IER2
										ADD1
										ADAM19
										F11R
										NAPA
										NDUFB1
										AZIN1
										FIS1
										CASP3
										AURKAIP1
										LGALS9
										THBS2
										SERINC1
										RPN2
										PSMB9
										WAC
										ZC3H7B
										FAM49A
										SF3A1
										FAM96A
										PITPNA
										PLEKHO1
										NAV1
										BCAP31
										COX7A2L
										COPB1
										DHRS7
										CS
										SNHG6
										ATP6V1F
										SARS
										WNK1
										EIF4E2
										TNFRSF9
										SNX17
										SELT
										SUMO1
										OSTC
										TM9SF2
										GANAB
										PRKAR2B
										MARS
										UBXN6
										BANF1
										RBM39
										WARS
										NCF1
										TFRC
										NFE2L1
										CTSD
										RHEB
										NSA2
										SOX4
										RAB6A
										MYO9B
										HNRNPR
										C15orf48
										DNM2
										MTRNR2L8
										APOC1
										FAM50A
										TMEM219
										IAH1
										CDV3
										APH1A
										ARHGAP10
										RSL24D1
										ANAPC11
										CSNK1A1
										SARNP
										ACLY
										GARS
										SNORD33
										C20orf24
										FLII
										ALCAM
										PAK2
										AKT1
										RNF181
										RAB2A
										LOC100507478
										SFRS11
										MIR1260B
										UFC1
										S1PR1
										SNX8
										CCT2
										C12orf57
										ADAM12
										KDELR1
										NPC2
										ADAR
										C4orf34
										GTF3A
										MMD
										KARS
										MDH2
										UBE2A
										EIF3M
										ERAL1
										RAP1A
										TARS
										WDR82
										DCAKD
										HPS1
										SNX2
										NUDC
										FAM107B
										NCK2
										SEC31A
										ADAP1
										VPS29
										MLLT6
										ANKRD33B
										AP2A1
										TMEM160
										TRAM1
										TMSL3
										NDUFS6
										MRPL20
										STIP1
										LMAN2
										MOBKL2A
										FOXN3
										PRKCSH
										MAF1
										JTB
										NPTN
										CLIP2
										POLR2G
										CD274
										MREG
										PTGIR
										FKBP4
										MFSD10
										ABHD12
										ANKRD10
										MOBKL1A
										CYC1
										NACC1
										SF3B14
										UBA3
										LOC100507130
										ADRM1
										UQCRFS1
										VKORC1
										NET1
										NDUFB10
										AUP1
										BID
										TBC1D9B
										CYBASC3
										YME1L1
										QARS
										ROBLD3
										TMED10
										LRRFIP1
										TRIB1
										SSBP1
										RELA
										LOC647979
										HMGB1
										STRAP
										WASF2
										CSNK1D
										PAIP2
										C7orf59
										PARP4
										PSMC3
										CBX3
										ARGLU1
										NPLOC4
										VPS28
										SON
										PIN1
										NIT2
										PSMB5
										FAM101B
										RAD23B
										LYST
										TMBIM1
										VTI1B
										ATP6V1B2
										ELOVL1
										C14orf156
										KIAA1949
										DUSP22
										CASP7
										AARS
										NRD1
										FKBP2
										NDUFS8
										DENND5A
										FARP1
										EMILIN2
										SFPQ
										TBC1D8
										CAPRIN1
										PACSIN2
										TCEB1
										CDC42SE2
										PLXNB2
										PPP1R16B
										TMEM150C
										PRDX6
										PSMB8
										C11orf2
										FAM89B
										MAPKAP1
										PDLIM7
										SNX11
										XPO6
										NDUFAB1
										DDX24
										HLX
										DEK
										BCL2L11
										PVRL2
										DCTN1
										TUBB2A
										U2AF2
										ZMAT2
										BLVRA
										KIF5B
										NRBP1
										MGEA5
										NHP2
										ATP6AP1
										MRPL53
										C1orf144
										STXBP2
										GADD45B
										VDAC3
										MIR155HG
										TMEM111
										YIPF3
										MAZ
										SQRDL
										CUGBP2
										PABPN1
										ENPP4
										ST8SIA4
										MRPL33
										TRIP12
										PTOV1
										AHNAK
										SLC29A1
										KLC1
										INSIG1
										CDC123
										COMMD1
										ATP2A2
										PAPOLA
										RNPS1
										IDI1
										BAT3
										HNRNPUL1
										MAT2B
										TBC1D10A
										PAPSS1
										TUFM
										SF3B4
										PLEKHM2
										RNPEPL1
										PICALM
										UBE2V1
										FAM127A
										C18orf32
										EIF3K
										LASS2
										SCAND1
										GPR55
										NSMCE1
										AMD1
										CLNS1A
										POLR2B
										CIB1
										C19orf56
										TGIF1
										DEGS1
										MAP3K6
										COBRA1
										API5
										UQCRC1
										LOC100292409
										PSENEN
										TPD52L2
										FAM195B
										PEBP1
										OXA1L
										BTG3
										SSNA1
										FAM120A
										PGLS
										SEPW1
										ASNA1
										MATR3
										MYADM
										AHSA1
										PLD2
										CHTF8
										STAT1
										RANGAP1
										LOC100506201
										THOC7
										C7orf70
										COPB2
										SERPINB6
										ATF3
										FERMT3
										APBB1IP
										Sep-15
										PDIA4
										SDHD
										CYTSA
										TSG101
										RAB31
										STK17B
										SF3A3
										LOC100505497
										SMNDC1
										C16orf42
										MED4
										PPP1CB
										DYNC1I2
										MGAT4B
										MAPKAPK2
										RAB4B
										TAX1BP1
										RPS19BP1
										BRP44
										NAMPT
										HADHA
										NINJ1
										SMARCE1
										ZFAND3
										TMEM165
										SYN1
										AIDA
										PACS1
										SSH1
										ATPIF1
										POLR1D
										COPA
										ICAM1
										SLC25A1
										GSPT1
										Mar-07
										ALPK2
										SNRPC
										CLSTN1
										TOMM5
										NOL7
										CUEDC2
										UBE2L3
										PHF10
										ETFA
										MGRN1
										SPRED2
										SCAMP2
										HIGD1A
										SPG11
										KEAP1
										RAB8A
										OTUB1
										RPA2
										AKR1A1
										TUBB2B
										PTPN12
										SNRPD3
										CMTM7
										HOMER2
										SELK
										RASSF3
										GALC
										ILF3
										NEK6
										LAMP2
										PRPF8
										IDS
										BMP2K
										RUFY1
										C7orf50
										MAEA
										HIF1A
										SRPR
										GPR160
										NDUFA2
										MTHFS
										INF2
										RBM4
										SLC38A2
										C19orf53
										TMEM39A
										ARHGAP30
										ST3GAL2
										G6PD
										FBRS
										TMUB1
										GNPTAB
										TTRAP
										MAP3K7IP2
										SUB1
										ABCC4
										NDUFA12
										POLR2L
										TTYH3
										QSOX1
										NSF
										UBL7
										PUF60
										NAP1L4
										DEXI
										ROD1
										RPS6KA1
										GYS1
										PKN1
										RAB1A
										FPGS
										UBAP2L
										PSMB7
										CHMP1B
										ATXN2L
										ACTR1B
										SEPX1
										UGP2
										INTS3
										EPS15
										AP1M1
										NCOR2
										KDM1A
										C22orf28
										ADIPOR1
										C2orf28
										PQLC3
										MAPK1
										RRAGC
										PRDX2
										TCEA1
										UBQLN1
										IKZF1
										EIF2S2
										TRAPPC3
										PPP1R15A
										MORF4L2
										IL4R
										DHX15
										SEC24C
										PDCD6
										PAFAH1B1
										UBXN4
										GLYR1
										CAST
										RAB21
										SEC23B
										PSMD3
										CYFIP1
										ADPGK
										SLC15A4
										PCNA
										IDH1
										C1orf86
										CCDC64
										TBC1D9
										BNIP2
										VASP
										RRAS
										STK11
										LOC100505818
										FAM168B
										SLC27A3
										CRTC2
										SLC7A11
										PFKP
										KHSRP
										IPO7
										MKRN1
										DCI
										BTBD1
										PFDN6
										NDUFB5
										NAPRT1
										TBC1D17
										PREX1
										ATXN10
										KDM2A
										ARNTL2
										BUB3
										NQO2
										MAP2K2
										KCTD20
										PIGY
										USP22
										DNAJC8
										NFKBIZ
										PSMD13
										EIF2S3
										SMARCA5
										HSF1
										LOC100505492
										ACO2
										NUMA1
										NDUFV1
										RAB14
										NDUFA7
										CD151
										IGSF8
										CBX6
										IK
										UBE2N
										AXIN2
										Sep-09
										FBXO6
										LOC100289251
										DNAJC7
										CBX1
										AKAP13
										HMGA1
										NARS
										SRP19
										COL9A2
										SNRPA
										THRAP3
										RBM42
										SAR1A
										TGOLN2
										GNPTG
										FURIN
										GSDMD
										SEC22B
										ANXA4
										LOC440926
										LRPAP1
										TNIP2
										UQCR11
										BAT1
										C6orf115
										SDF2L1
										SPAG7
										GOLPH3
										DBNDD2
										UTP6
										CHMP1A
										TMEM109
										AGPAT3
										AMZ2
										CHMP4A
										CSE1L
										LOC550643
										ADRBK1
										PSME3
										HERPUD1
										BCL9L
										TXNL1
										CYP27A1
										PDCD10
										DDB2
										LSS
										PHPT1
										PHB
										SNORD13
										SMG5
										CYFIP2
										ARAF
										AK2
										N4BP2L1
										CHMP5
										DAP3
										RGS2
										MRPL28
										PIP4K2A
										SEC13
										MYO5A
										CASC3
										HSPA4
										CSNK2A1
										MT2A
										HNRNPAB
										ECE1
										TRAPPC5
										LOC100505641
										C3orf59
										OTUD5
										PDCD6IP
										EIF5
										PCNAAS
										DHX9
										PLBD2
										SLC25A11
										ZBTB38
										NDUFA6
										BECN1
										TAF7
										NAA25
										RAB35
										SEC14L1
										MPV17
										CFP
										PPHLN1
										PPT1
										VAT1
										PPM1G
										ABTB1
										PLEKHJ1
										DARS
										C12orf62
										ERGIC3
										ARAP2
										SOCS3
										PIP5K1C
										C9orf16
										ACIN1
										SFRS4
										SFRS1
										TRIM26
										MAN2B1
										GAS5
										POLR2A
										YY1
										PITPNB
										VEGFA
										LRRC59
										ARSA
										APOBEC3C
										SF3A2
										LIMCH1
										LYZ
										MRPL34
										UBE2G2
										LOC100507217
										SCD
										NMT1
										SCP2
										ZDHHC12
										PFKFB3
										RCL1
										CCDC88B
										MTHFR
										TMEM131
										KLHDC3
										NUBP1
										SNX9
										IMP3
										PPP2CB
										TSTD1
										C9orf95
										TADA3
										CDK9
										GTF2E2
										SUZ12
										TNPO3
										LSM2
										SC4MOL
										TUBGCP2
										PWP1
										MED28
										HSPH1
										POLR2K
										PRCP
										HP1BP3
										C6orf129
										C19orf12
										PPM1B
										EIF3B
										FAM32A
										NPTX2
										LOC100506488
										ZBTB17
										DDX42
										RHOT2
										HGS
										GPS2
										TBC1D13
										ABI1
										KIAA1191
										GLUD1
										PJA2
										TAF9
										BAT2
										AP2B1
										PIK3CA
										SNRNP200
										NUCKS1
										BLOC1S1
										SDC4
										PAK1
										SLC39A13
										TOR1AIP2
										CSK
										POLDIP3
										SPSB3
										C1QBP
										PARP10
										SDHB
										ANP32B
										HIST1H2AC
										LACTB
										DIAPH1
										B4GALT5
										XPNPEP1
										NBEAL2
										SNRPN
										LSM3
										RN7SK
										ACAT2
										MTMR4
										GAK
										SUMF2
										VHL
										CYP51A1
										C11orf58
										PABPC4
										DNAJC21
										VPS41
										NDNL2
										GNG8
										AAMP
										GORASP2
										TCF25
										RBBP7
										LOC100505749
										FAM108A1
										MMADHC
										CHKB
										BCAT2
										HEBP2
										YTHDF2
										GOLGA7
										CLK1
										MKL1
										SUPT4H1
										TAF5L
										ZNF710
										OGT
										S100A13
										MIA
										NGRN
										CPNE1
										ANTXR2
										BCL7C
										PANK3
										STK25
										AKNA
										HPRT1
										SNRPA1
										ECHS1
										C7orf42
										CDK17
										IMPDH1
										EFTUD2
										EHBP1L1
										CYTSB
										HNRNPH3
										DOCK10
										SFRS13A
										FAM125B
										TC2N
										ANP32A
										SNX15
										ALAS1
										TNKS1BP1
										NRAS
										RUFY3
										ATP11C
										PLP2
										PPP1R11
										DAP
										LSM14A
										PEF1
										LOC100505802
										NAT1
										ELK1
										KPNA2
										FUBP1
										DHCR24
										SSU72
										PSMC2
										HSPA1A
										DDX39
										KDELR2
										DRAP1
										GPSM3
										NAA50
										C1orf63
										AMFR
										CD81
										PYGB
										SLC7A6
										LENG8
										MAN1A1
										CHD4
										EIF1B
										CASC4
										STOML2
										PSMG2
										SRP54
										TMEM8A
										NDUFC1
										NR1H2
										IGBP1
										WIPI2
										SFRS7
										CTNNBL1
										DLD
										SDHA
										NCOA3
										ZMPSTE24
										UBE3C
										CTBP1
										LTA4H
										AIP
										C1orf128
										ATG3
										SOCS2
										SERBP1
										RNF11
										UBE2D2
										CD59
										MID1IP1
										YKT6
										ADAM9
										SNX6
										PNRC2
										ANAPC5
										BAD
										TRA2A
										C9orf30
										ARID1B
										PSMC6
										STUB1
										PPP2R5D
										DYNC1H1
										ARFGAP2
										WIPF1
										HIPK1
										RANBP9
										TACC1
										TRPC4AP
										CNOT1
										MXI1
										DERL1
										ZNF267
										ZNHIT1
										KTN1
										CUL1
										TNFAIP8
										TIPARP
										RRAGA
										DGKA
										SLC2A6
										PQBP1
										HSPB11
										CCNDBP1
										A2M
										SEC23A
										SLC38A10
										PI4KB
										USO1
										TNFRSF1A
										NDUFS2
										ABR
										TMOD3
										SSB
										OCIAD1
										STX10
										ADRBK2
										SSRP1
										CPSF3L
										FKBP5
										MRPL14
										RAVER1
										SH3PXD2A
										ADSL
										UBE2B
										NAA20
										RDH11
										SETD3
										STXBP3
										GSTO1
										PSMD6
										HEXB
										ACAA1
										PPP3R1
										MAT2A
										SUCLG1
										SIVA1
										CACYBP
										RNF115
										TMEM85
										MALAT1
										FAM162A
										KIAA0415
										URM1
										PIK3CG
										CPSF7
										MTA2
										C19orf62
										SNORA70
										IVNS1ABP
										PNPLA6
										HES4
										DUSP3
										MGAT2
										PCBD1
										MAGED2
										EPRS
										ZMAT3
										WDR45L
										PITPNM1
										STAT5A
										DCK
										APOL1
										WIBG
										LOC100505937
										C19orf71
										ATP5F1
										ODF3B
										SMARCC1
										RB1
										CHCHD1
										SERPINE2
										GLRX3
										RAF1
										OSBPL9
										STARD4
										VPS72
										NEK7
										RPL7L1
										C5orf45
										CLPP
										IGF2R
										ENO2
										DLGAP4
										CCDC50
										NSUN2
										FOSL2
										ARL2BP
										NADK
										TAF15
										NDUFAF3
										AP1S1
										ATP2C1
										ARPC1A
										MRPL18
										MRPL23
										ESD
										APOE
										TMED4
										AGAP3
										SLC22A23
										BEX4
										TIMM17A
										C19orf60
										MCOLN2
										PDS5A
										C8orf40
										PIAS1
										APOBEC3G
										TARDBP
										C20orf111
										AP1G2
										LYPLA2
										CCDC88A
										ELF1
										TMEM59
										VPS35
										GPR132
										WDR6
										FADS2
										HADHB
										TCIRG1
										C1orf77
										PYCR2
										VAV2
										MAFF
										RIC8A
										NOP58
										RNF4
										SPG21
										DLST
										TNFAIP8L3
										TJP2
										PL-5283
										DNAJB2
										SAP18
										UQCR10
										CD53
										PDAP1
										SCO2
										PDHB
										PPP1CC
										MLLT11
										IKBKG
										UBE2M
										KIAA0368
										SMARCB1
										PPP3CB
										PFDN2
										VEGFB
										SFRS17A
										TXNIP
										C9orf86
										MOGS
										USP7
										ABCC1
										RNF10
										LRCH3
										MAFG
										AFTPH
										C17orf96
										NRIP1
										SCYL2
										ENG
										GFM2
										HIATL1
										RDX
										SYNCRIP
										PELI1
										MAP3K1
										CHFR
										FIBP
										C6orf145
										RABGGTB
										STT3A
										RAB18
										SNX14
										ETF1
										RASGRP2
										TIMM17B
										TRAPPC4
										ZC3H7A
										DGUOK
										SYMPK
										TERF2IP
										OXSR1
										PARP1
										SDHC
										C6orf48
										GPBP1L1
										TECR
										UBQLN2
										MED25
										NXF1
										TOMM20
										EPB41L2
										SAE1
										PLEKHA5
										TMPO
										DR1
										SMARCD2
										HSPA9
										HSD17B12
										HMGCR
										WDTC1
										KIAA0100
										BRMS1
										CPEB2
										RBM5
										RQCD1
										RALBP1
										CCL17
										KIF2A
										NCBP2
										PHKB
										GPS1
										C17orf37
										STX8
										BAT2L2
										TNFSF4
										ARHGEF1
										IL6ST
										YARS
										ISG20
										NT5C
										PNPLA2
										NTAN1
										C19orf70
										GAS6
										PARVB
										CCNYL1
										MRPS34
										PARP12
										Mar-02
										HES6
										TM2D3
										TMEM127
										TBRG4
										COMMD7
										UHMK1
										SLC38A1
										NDUFS4
										ETV6
										C4orf48
										TRPV2
										DNAJB1
										CTSS
										CHP
										ST6GALNAC6
										C9orf91
										OAT
										PRKAA1
										SGTA
										HSD17B10
										HDAC1
										SLC6A12
										CALU
										NFKBIB
										MRPS33
										JOSD2
										TFE3
										NUDT5
										SLC35B2
										MRPL43
										PAPD7
										PRPF19
										PRR14
										DNAJC5
										RANBP1
										LOC729082
										MRPS15
										ATP5G1
										TNFRSF18
										DDX23
										NDUFB6
										TSC22D4
										PAFAH1B2
										SAMD1
										RNPEP
										ZFP91
										PBX3
										ITPA
										USP5
										TRABD
										SFRS6
										ITIH1
										FNTA
										SERTAD2
										PPP1R12C
										HIAT1
										NDUFS7
										MEMO1
										SUPT16H
										C2orf29
										CNPY2
										ECH1
										LMBRD1
										DOK2
										NADSYN1
										MRPS24
										AATF
										DERL2
										ELP2
										TMCO3
										ZER1
										AP3D1
										SRXN1
										NUP98
										CAND1
										KIAA2013
										OAZ2
										MAP3K11
										TRA2B
										ATF6B
										PDPK1
										ATL2
										LRCH4
										CUX1
										TFDP1
										DSC2
										PFDN1
										KIAA1598
										SUN2
										NCSTN
										LMNA
										CDC34
										DENND1A
										MAGOH
										SPCS3
										AGPAT6
										FRMD8
										RAB32
										CENPB
										C17orf62
										MPDU1
										HDGF2
										GCET2
										MUS81
										ATXN7L3
										SERINC3
										TMEM184B
										TMEM93
										NHP2L1
										NFKBIE
										KIAA1279
										LMCD1
										VBP1
										ELMO1
										CCNG2
										DNAJB9
										PRKACA
										CYBRD1
										PSMD11
										PPTC7
										IRF3
										DYNC1LI1
										PTEN
										SRI
										ICAM5
										CDC16
										PAIP1
										SLC37A1
										CCNY
										PSD3
										PON2
										PPCS
										SRRT
										CIZ1
										TTC1
										COPS7A
										PITRM1
										RIT1
										CSNK1E
										RCN1
										SLC25A20
										PLCB3
										TMEM43
										PPIF
										TIMM8B
										ZBTB7B
										ATP2B1
										XRN2
										IL15
										UBLCP1
										GSR
										ARL8A
										VPS26A
										SHARPIN
										TRAF4
										CMAS
										DNAJC4
										MAN2A2
										AMPD3
										EIF4EBP2
										FUS
										QRICH1
										TXNL4A
										CLCN7
										POLG
										YIF1A
										POLDIP2
										ALKBH7
										LUC7L3
										ATP6V1A
										PCMT1
										HN1L
										IMMT
										UFM1
										LRRK1
										H2AFX
										COPS5
										SCFD1
										NKIRAS2
										TMBIM4
										CDKN1B
										APOC2
										KIAA0922
										GGNBP2
										GNG11
										HCP5
										PNKD
										PGM1
										SLC48A1
										TPRG1L
										SBDS
										PLSCR3
										TRIM8
										UROD
										ERP29
										STT3B
										STX4
										ASAP1
										FBXO18
										TNFAIP1
										UBP1
										C1orf115
										STK38
										CAMK1D
										GNAI3
										SDHAF2
										AP3S1
										EIF1AX
										FAM173A
										IL6R
										PIH1D1
										PAN3
										FKBP3
										UPF2
										PPP2R4
										NPEPPS
										GRIN1
										MRPL38
										CTNND1
										TDG
										FAM98B
										ZNF672
										DPY30
										APEX1
										RBM25
										CYCS
										GPAA1
										ATP6V1D
										TMEM49
										EI24
										UBAC1
										SAP30BP
										PRPF6
										IMPDH2
										PPP1R2
										SCAMP3
										C11orf73
										CLPTM1L
										MBOAT2
										KPNA4
										ELOVL5
										SUPT5H
										RNASEH2B
										SNF8
										PBX2
										MRPL49
										SAPS1
										UBE2E3
										DPP3
										ERAP1
										AP3B1
										DEF8
										SLC35A4
										VPS4A
										SMARCC2
										VAPA
										IBTK
										HDAC3
										PPP1R8
										NCK1
										APOA1BP
										DSCR3
										IRF9
										HM13
										CSNK1G2
										ATL3
										CDIPT
										CPT1A
										CTDSP2
										ERICH1
										GSK3A
										RAB5A
										DECR1
										EML2
										AP1S2
										GMIP
										IRF5
										MRPL52
										MCM2
										TNFRSF4
										LOC100505952
										ST20
										HEXIM1
										WDR18
										RABGAP1L
										COMMD3
										MAPK9
										PRPF40A
										NDUFS3
										SIAH1
										SUMF1
										TOP1
										PHF11
										FOXN2
										ZFPL1
										NUMB
										RPA1
										IRAK2
										BTN2A2
										RING1
										C7orf47
										FBRSL1
										FYN
										PSMD1
										GGA1
										SFRS18
										RNF7
										GLOD4
										UBE2Q1
										CCDC47
										BCLAF1
										HBP1
										SHMT2
										PPP2R3C
										RECQL
										CBR1
										VAMP3
										TRAF2
										SLC35D2
										BRE
										C9orf78
										MRPL3
										STX5
										SNRPB2
										TRAF3
										LSM7
										H2AFY2
										MBD3
										NAT15
										NXN
										SMEK2
										EIF4A3
										CUL4A
										SYF2
										EXOSC10
										AK3
										TXNDC12
										CDK5RAP3
										AP2A2
										LMNB2
										GRHPR
										SGSM3
										UNC45A
										SLC25A28
										WBP1
										CORO1A
										DNTTIP1
										IL10RB
										Sep-11
										C16orf57
										SPTLC1
										DPM1
										KIAA1967
										ITPK1
										SBF1
										NIPSNAP3A
										C16orf72
										CEP350
										C14orf1
										PPP1R12A
										DHPS
										CLEC16A
										C22orf13
										NAA10
										KIAA0652
										TOR1AIP1
										PRDX4
										TXNDC11
										PPP1R7
										JUP
										C15orf39
										ZBTB46
										GPI
										SEC22C
										UXS1
										RDBP
										SCYL1
										ZBED1
										MRPL55
										SMARCD1
										C21orf63
										MRPS23
										SNAPIN
										TOB1
										TIA1
										LUC7L2
										CXorf40B
										CHST11
										RUVBL2
										MTA1
										IDH3G
										MPST
										AGK
										UBA2
										PDCD2
										KDM5C
										UBE2J2
										C9orf142
										MRPL27
										DHTKD1
										USP10
										APBA3
										USF2
										SAMD9L
										LOC100506988
										C17orf79
										SCAF1
										LOC100507126
										ROCK1
										SMEK1
										FNBP1L
										CCDC69
										KIAA1033
										PDXDC1
										ACVR1C
										MRPL12
										PLIN3
										MEA1
										LOC388789
										DERA
										C6orf153
										CNOT7
										SPG7
										SEC11C
										TMEM167B
										WRNIP1
										IDH3B
										TXNDC5
										AKR7A2
										DCTN3
										UAP1
										SLC41A2
										CPSF3
										LOC100506461
										RBM6
										CCNG1
										SEMA4A
										CLTB
										PUM2
										C11orf84
										C4orf3
										TRIP6
										CTSA
										RANGRF
										ACP2
										MRFAP1L1
										PI4K2A
										TRAPPC10
										KLC2
										ACP1
										PSMD14
										WSB1
										NENF
										LSM1
										PRKAG1
										GATSL3
										COMT
										MEPCE
										ADAP2
										WDR33
										VPS37C
										ACOX3
										STAU1
										SH3GLB2
										NEU1
										GABPB1
										MTDH
										SIL1
										CARM1
										ACTR3B
										SMARCA4
										RRAD
										AKIRIN2
										POLD4
										XPO7
										CTBP2
										PPID
										RSL1D1
										ALDOC
										DCAF7
										SNW1
										CDGAP
										UBQLN4
										PHF5A
										BTG2
										MRPS10
										POLE3
										UBE2V2
										DCTPP1
										LOC401397
										ATP5G3
										TMEM208
										WDR48
										RNF126
										CNOT8
										CINP
										C17orf89
										SRP68
										RRN3
										C15orf24
										DHRS13
										PSMD10
										SPAG9
										ABCF1
										FBXL3
										PRPF31
										ETFB
										SPOP
										SUGT1
										BUD31
										RER1
										LMF2
										SUPT6H
										USP9X
										GFPT1
										ATN1
										ATP1A1
										CCNK
										TTC35
										BAZ2A
										BAK1
										RAG1AP1
										TRPM4
										C11orf86
										USP48
										RPS6KA3
										CD99L2
										GMPPA
										HARS
										COPS6
										MRPS12
										RIN3
										ZDHHC5
										PSMD7
										MRPL37
										FMOD
										SAT2
										TMEM179B
										LOC100505714
										AHRR
										RWDD1
										DUSP4
										LIMA1
										MRPS18B
										RAB11FIP1
										GNA15
										MCRS1
										BRD4
										TOP2B
										UBE2S
										GPR107
										AGPAT1
										AKT1S1
										DCUN1D1
										C6orf1
										REPS1
										TM7SF2
										PRKRA
										KRCC1
										BCL7B
										BTAF1
										MAP1LC3A
										YY1AP1
										GMFB
										SRP72
										BAIAP2
										CIC
										CCT5
										EFHD2
										PUM1
										HNMT
										HINT2
										C6orf223
										CARS2
										PLXNC1
										FASN
										LMBR1L
										PCYT1A
										C10orf104
										ARID1A
										DUS1L
										CORO7
										REEP5
										ARHGDIB
										COMMD6
										C3orf14
										SLC25A25
										GTF3C6
										MAN2C1
										TM9SF3
										OSCAR
										NCLN
										CCDC12
										GIPC1
										MED15
										ZC3HAV1
										MAGEF1
										CCNL2
										DDX47
										EIF3J
										PLEKHG1
										LRRFIP2
										ZNF664
										GTF2F1
										AKAP8L
										SLC39A7
										SAFB
										RBL2
										LOC100289396
										MPZL1
										AGFG1
										MAPK8
										TIPRL
										ABCA3
										MRPS7
										ZC3H11A
										PPPDE2
										ITGB2
										CCDC90B
										DNAJB11
										SLMO2
										C6orf72
										ASL
										GOT2
										USP14
										GPR172A
										ERO1L
										SH3GLB1
										NOP56
										GTDC1
										WBSCR22
										ZBTB4
										ZFR
										DNTTIP2
										DNAJC14
										ZNF706
										GNS
										VPS8
										SPRYD3
										DYNC1LI2
										HNRPLL
										ARPC5L
										DDX18
										DCAF8
										NUDT16L1
										ACTR10
										PLOD1
										PA2G4
										PRDM1
										VAMP7
										OSBPL8
										TNPO1
										WDR59
										NOSIP
										FAM105B
										SCAMP4
										TIAM1
										LSM12
										LIX1L
										BAP1
										AHR
										MED13L
										PREB
										NARF
										CYB5R4
										CELSR1
										EIF5B
										PTPRA
										LYPLA1
										RAB23
										RRBP1
										EIF2S1
										LSM6
										TSR2
										FH
										ZC3H15
										SPTAN1
										MDM2
										CYP2S1
										DDT
										LOC552889
										MICAL2
										TMED7
										TBCC
										TJP1
										VPS39
										CAPN2
										IFRD1
										PLD3
										HIPK3
										GM2A
										SLC43A2
										PSMD12
										CCDC92
										SAC3D1
										GRPEL1
										ZC3H12A
										PTPRC
										TTC3
										SMC5
										GNL3
										RAB7L1
										ZGPAT
										AHCYL1
										HAGH
										PRCC
										ARRDC1
										C9orf167
										TRIM44
										PDLIM5
										C11orf31
										CCNL1
										WHSC1L1
										ANKRD11
										JMJD8
										ZNF259
										ATG4B
										SNHG8
										GTPBP2
										TNKS2
										TRAPPC6A
										NUS1
										DDRGK1
										SCOC
										CTAGE5
										MAP3K7
										FNBP4
										HIVEP1
										LARP4B
										RNF40
										DNAJC10
										UPF1
										LTBR
										CGGBP1
										GALNT11
										C11orf48
										CRK
										NRXN2
										BICD2
										CNIH
										SRRM1
										RNFT1
										RCN3
										PPAP2A
										KIAA0494
										ARFGAP1
										MMS19
										FOXP1
										PALLD
										ORMDL2
										TMEM141
										GABARAPL1
										ODC1
										CBFB
										SNX20
										DYNLL2
										TAOK3
										RAB12
										MED24
										RIOK3
										N4BP2L2
										TMX2
										SLBP
										CGN
										MTCH2
										SEL1L3
										PRKCDBP
										DAXX
										MLLT4
										ANP32E
										PPP4R2
										DUSP11
										KRAS
										XKR8
										DCXR
										CSRNP1
										CCDC115
										MARK3
										FMNL3
										ZMIZ1
										C15orf29
										FAM3C
										GGA2
										MCCC2
										PEX11B
										NID1
										ADCY7
										TBC1D10B
										TFCP2
										FOXP4
										VPS4B
										SMG1
										CCDC28B
										TBL1X
										TP53I13
										MRPL24
										BRD7
										PLRG1
										TAF12
										TH1L
										KCTD10
										SSSCA1
										SEC24D
										MRPS28
										CD2BP2
										CPSF1
										FAM69A
										MRPL16
										PROSC
										PSEN1
										TRIM27
										PIR
										NUP50
										NUP93
										CD37
										NELF
										ACP5
										CCDC56
										C17orf63
										NUDT1
										PML
										VPS25
										SNRNP27
										CYHR1
										RARS
										IRF1
										IER3IP1
										XIST
										FNDC3B
										EBP
										DRG1
										RANBP2
										MED13
										GNPDA1
										PEPD
										GTF2A2
										NXT2
										TMEM9B
										PREP
										BRD1
										ATF7IP
										TSC22D2
										NEK4
										HRAS
										TOR1A
										SDF2
										FADS3
										ANKRD13A
										RABGAP1
										ADK
										GPR65
										MRPL13
										NPIPL3
										ZNF598
										SRD5A1
										FGGY
										ELOF1
										GMPPB
										C1orf122
										TMEM87B
										PTPN11
										C18orf10
										ADH5
										PRPSAP2
										MFN2
										BAT2L1
										SLC25A24
										GLB1
										SLC7A6OS
										DALRD3
										POMGNT1
										HGSNAT
										C9orf21
										UBR4
										ADI1
										C14orf179
										SLC4A2
										USP4
										DAPK3
										ARIH1
										FXC1
										LRFN4
										PRDM2
										SPHK1
										APPL1
										PBRM1
										MAP3K8
										NDRG1
										TMEM203
										UBE2Q2
										SDCCAG1
										CDK4
										ZDHHC13
										SNX5
										MTIF3
										ESYT2
										PHLDA3
										NBL1
										CDYL
										UQCRQ
										E2F4
										PDE6D
										MRPS11
										IQCG
										MED11
										CPOX
										ZC3H18
										VAMP2
										MAPK1IP1L
										C12orf44
										DYNLT3
										SECISBP2L
										RP2
										TCF20
										HECTD3
										RIPK1
										PDE4A
										ZCRB1
										TRAF7
										ZNFX1
										ADPRH
										FARSA
										ARFGAP3
										FBXO11
										RCC2
										MFSD6
										CREM
										KIAA0196
										SHC1
										BNIP3L
										INPP5K
										DNAJA2
										TINF2
										POLR3GL
										C19orf2
										STAT5B
										MRPS35
										CNP
										LRRC41
										TBL3
										TLE3
										TP53
										MTA3
										LRRC61
										DCTN6
										TIAL1
										CD200
										CCDC6
										KIDINS220
										SEPHS2
										DDX41
										MYL6B
										DDX1
										BLVRB
										ME2
										ZSCAN2
										TIMM10
										C12orf32
										FAM115C
										NFU1
										LARP1
										STK24
										MOSPD2
										MRPL21
										RBM17
										POLR2C
										PRKAG2
										ACTL6A
										CBX4
										MRPL9
										ARIH2
										C7orf49
										RNY3
										POGK
										ITCH
										STAG2
										UFD1L
										CSTF3
										YTHDF3
										PRPSAP1
										EPN1
										SHISA5
										WAPAL
										PDGFC
										FBXO44
										UBTF
										LOC100506144
										RAB30
										FAM54B
										XAB2
										FXR1
										SUN1
										PLDN
										COASY
										INPP5F
										NDUFA8
										SFRS2IP
										DUSP2
										NUBP2
										PHF16
										POLRMT
										GALNT1
										EED
										IARS2
										TTC15
										SLK
										WDR61
										SLAIN2
										ILKAP
										EBNA1BP2
										TMEM189
										RBM23
										ITFG1
										LARP4
										SLC4A7
										PLEK
										EXOC3
										PTPLB
										EFHA1
										EHD4
										KIAA0913
										ATP5SL
										TMEM87A
										ATF2
										STX7
										RFFL
										PARP6
										LZTR1
										SLC35B1
										UNC119
										MAPKSP1
										FAM57A
										PAPD4
										ALKBH5
										MCM7
										LLGL2
										YIPF4
										DDX21
										ARL1
										CANT1
										TCF3
										TAF13
										POLR2H
										PLAU
										SP3
										TMEM126B
										PPP6C
										TRAP1
										LMAN1
										AP3M1
										STYXL1
										BLOC1S2
										FZR1
										N4BP1
										RNF34
										TTC37
										EXOC5
										NAE1
										IP6K2
										SCNM1
										C10orf76
										ICOSLG
										SRF
										EMG1
										USP11
										DGKZ
										ARNTL
										ZNF238
										GNPAT
										MED16
										ARMC9
										TCP11L1
										CCAR1
										MYD88
										CUTA
										BAZ1B
										Mar-06
										ABHD4
										PTPN9
										ALOX15B
										TBC1D1
										DHCR7
										CCDC85B
										ZHX2
										MRPL32
										LUC7L
										FAM65A
										RTCD1
										ACSL3
										ERGIC2
										MIR886
										XPOT
										TXLNA
										USP39
										NCOR1
										DIDO1
										CDKN2A
										UBE2K
										TMEM147
										VAC14
										PNKP
										SNHG12
										NDUFA9
										ADIPOR2
										RCAN3
										RTKN
										LARS
										CETN2
										C2orf79
										MAX
										FAM18A
										FGD5
										FAM128B
										SS18L2
										RAB34
										CCNC
										SLC30A9
										SEC16A
										ATF6
										SCN1B
										IRF2BP2
										SLC25A43
										FILIP1L
										COPS2
										MRPL47
										AKT2
										CLK2
										DDHD2
										REXO2
										JAGN1
										GBF1
										SAPS3
										ASAH1
										NUDT22
										MAML1
										TNNT2
										ARSB
										IL18
										HCFC1R1
										FAR1
										PPP3CA
										CRELD2
										SEMA4C
										DCTD
										CNPY3
										KCNMB1
										RSRC2
										DHX16
										ABCF2
										EDC4
										SNAPC2
										PSMF1
										CHD2
										POLR2I
										ST7
										MRPL40
										SIPA1
										ZBTB10
										NFATC2IP
										MRPL46
										IFITM2
										BCL2
										ALOX5
										VEZT
										FAM190B
										RAP1GDS1
										TBL1XR1
										FXR2
										TMEM199
										FAM58A
										IFNAR2
										NDEL1
										RPF1
										NIPA2
										RBCK1
										GLRX5
										C21orf33
										FAM48A
										COG5
										DSP
										C1orf123
										SNRPF
										MBOAT7
										LOC100505494
										MDFIC
										RYBP
										VPS24
										C14orf129
										BAZ1A
										TIFAB
										UBA6
										CFDP1
										DTD1
										RAB4A
										PPP2R2D
										METT11D1
										MRPL44
										STAT2
										EPCAM
										PLBD1
										HMGB2
										TMEM41B
										CDKN2AIPNL
										TMED3
										CCS
										TP53BP2
										APIP
										RNF31
										MRPS18A
										HMSD
										LASS5
										CRYZ
										BOLA3
										MMP9
										CRY1
										DHDDS
										ERCC3
										GBAS
										FAM192A
										RBM19
										B4GALT1
										CCDC130
										CHCHD3
										DDX56
										PAF1
										NOTCH2
										CUGBP1
										SNRPE
										HIST1H1C
										SS18
										EPB41L3
										KDM5B
										BTK
										ITFG3
										JMJD6
										EAPP
										UBE4A
										GPR133
										TMED5
										MTX1
										ZNF787
										PLXND1
										C14orf119
										PMF1
										DENND3
										PIK3C2A
										ZNF358
										MRPS27
										MSL1
										BCKDK
										DPF2
										POGZ
										FASTK
										SAMM50
										ADSS
										PDRG1
										GCN1L1
										ABTB2
										RASSF5
										ASNS
										RCBTB1
										CDC42BPB
										JAK2
										ZNF384
										TCFL5
										METTL5
										TSPAN31
										CHPF2
										MAPK3
										SURF1
										ELF4
										CLK3
										PANK2
										LOC100507246
										HERPUD2
										RNF130
										GLT8D1
										ACAP1
										HDGFRP3
										C14orf169
										FOXD4L1
										PGM2
										ZNF581
										CYLD
										DENR
										MACF1
										CAMTA2
										APOL2
										TNPO2
										BTBD6
										FAM18B
										ITPRIPL2
										VRK3
										MOV10
										TMEM214
										SNHG1
										MAPK11
										DNAJB14
										MPHOSPH8
										FBXW4
										C19orf42
										SNX12
										LOC100286939
										GPRC5C
										CTTNBP2NL
										KLHL36
										UBE2E2
										HECA
										TSEN15
										CPNE3
										HIST1H2BD
										UBE3A
										PCMTD2
										TOMM22
										EIF2A
										SNX4
										LOC100506230
										LOC100505682
										MRPL4
										FIP1L1
										COMMD2
										SLC25A46
										STX16
										IMP4
										STK38L
										PTPN2
										LOC729678
										SACM1L
										LRRC42
										RPS6KB2
										TBK1
										AP1G1
										KIF1C
										USP34
										UBAP1
										SFRS14
										NR4A1
										EIF4E
										MFN1
										TMEM183A
										CAPN12
										ABCE1
										PRELID1
										COPS3
										UBE2W
										CRKL
										TSNAX
										LIMS1
										GTF2B
										C15orf17
										TNFRSF14
										SFRS16
										SSFA2
										RBM47
										HOMEZ
										TCEAL8
										UCK1
										RBM8A
										NOC2L
										BET1L
										RHOB
										MECP2
										P2RY8
										STRN4
										AFG3L2
										C7orf30
										DHX38
										SMAD7
										TXNDC9
										C16orf13
										ZDHHC20
										TRAPPC2L
										HDAC6
										SMC3
										DEDD
										MBD1
										SDR39U1
										PDLIM3
										KDM3B
										PTP4A1
										ELAVL1
										PKD1
										SLU7
										MICALL1
										ZNF655
										PARN
										MCM3AP
										CNOT2
										EXOC7
										UGDH
										RBM22
										MRPS16
										REXO4
										SIRT7
										SEL1L
										STRADA
										MRPS14
										METRNL
										KCNQ1
										CMC1
										KHNYN
										MRPL36
										ICAM4
										DVL2
										C10orf26
										PIP5K1A
										FBXW11
										CWC15
										HUWE1
										DNM1L
										OTUD1
										PTDSS1
										PCIF1
										MAPK13
										PTGER4
										STAM
										SLC25A19
										ZNF260
										KCTD13
										TSEN54
										ARHGEF7
										KIAA1432
										TMEM50B
										SLC25A36
										UQCRB
										CCDC90A
										TTL
										DCTN5
										IARS
										COQ10B
										NFYC
										CD47
										DVL3
										LARP7
										C8orf82
										HUS1
										KLF10
										PARL
										CLN5
										CNOT10
										PATL1
										SLTM
										C7orf20
										C2orf72
										ZNF410
										DUSP16
										PTGR1
										Sep-10
										CNDP2
										TMEM97
										LOC100128055
										LONP1
										FAM103A1
										FAM134C
										TJAP1
										METTL9
										MFSD1
										PHF23
										AMBRA1
										LOC100287932
										UPB1
										FAM136A
										FAM134A
										WAS
										ITGAV
										LOC100129034
										ACSL1
										TOMM40
										EIF2B1
										EP300
										ZNF511
										UBR5
										PPIG
										FADS1
										SAPS2
										TOX4
										SYTL3
										BMF
										ARRDC2
										CAMLG
										PPP3CC
										C17orf68
										NRBF2
										ZNF770
										UTP18
										TXN2
										PSME4
										UBE2J1
										LRP8
										MED8
										LSM10
										CXXC1
										TMEM138
										TEX261
										TATDN2
										CEBPG
										NUDT3
										WIPI1
										SP1
										LSR
										ADNP
										ZNF444
										FRG1
										NSMCE4A
										UTP3
										IWS1
										PTPRJ
										WDFY1
										OSGIN2
										MGAT3
										NDUFS1
										ARID3A
										C6orf108
										COMMD4
										EHMT1
										CALCRL
										TTLL12
										SPAG16
										AVEN
										SENP3
										KIAA1267
										AGPAT9
										NIPSNAP1
										SMCHD1
										PIGX
										TNRC18
										SH3BP5
										ARHGEF12
										ABCA7
										ZMYND15
										WDR26
										HAT1
										EXOC4
										ABHD8
										SOAT1
										MAD2L1BP
										RNF6
										CNIH4
										BCYRN1
										C19orf24
										MUDENG
										LOC400590
										RNF167
										LRRC47
										CD5
										MAPK14
										ZFYVE21
										RPS6KA4
										GTF2I
										CHKA
										ICMT
										INTS1
										WWP1
										OVCA2
										TPR
										LOC283070
										MAPKBP1
										PCMTD1
										EIF2B4
										CD4
										TDRD7
										ARHGAP27
										DOPEY2
										TRIP4
										PIGS
										CHORDC1
										HCFC1
										NSDHL
										BFAR
										ORMDL1
										MUL1
										IDO2
										CDK16
										PQLC1
										CIAPIN1
										HSBP1
										RNF38
										FUBP3
										DPH3
										ESRRA
										SRCAP
										TPRKB
										SHOC2
										CREB3
										CD84
										IMPAD1
										STAMBP
										CPT1B
										TGFBR1
										IPO5
										SKIV2L
										PPA2
										KIAA0195
										TMEM167A
										HDAC2
										ZNF146
										LLPH
										GLA
										SCRIB
										GPR171
										PIAS3
										LYRM4
										TOM1
										DDX49
										PSEN2
										KRR1
										DCAF11
										WDR47
										BSDC1
										MAP1S
										C6orf125
										TAF11
										CSNK1G3
										C4orf52
										PIGT
										BCL2L13
										C8orf59
										CTR9
										COMMD5
										MFSD5
										MYO18A
										STX2
										PECR
										GTF3C2
										FAM160B2
										NOLC1
										RAP2C
										C1D
										KPNA3
										C7orf11
										IREB2
										YPEL3
										UBE2R2
										NEDD1
										KPNA6
										IGSF3
										TRPM7
										INO80E
										CDX2
										OGFR
										ZNF217
										USP3
										LOC100506402
										MFF
										LHFPL2
										TRIO
										MORC3
										NMB
										EXOSC6
										SLC39A6
										ME1
										P4HA1
										KLHL2
										REEP3
										FUT8
										GOLGA2
										TUG1
										ASXL1
										FAM189A1
										C9orf89
										ZNF622
										NUP133
										BCCIP
										INPPL1
										NRM
										RFWD2
										FBXL5
										ZBTB8OS
										ANPEP
										SART3
										ASCC2
										UCHL3
										SEMA3C
										RBBP9
										HDAC10
										HARS2
										BCL2L12
										IRAK1
										FAM53C
										SYVN1
										RASSF7
										DHX30
										WDR81
										NEK3
										RNF14
										ATHL1
										CYB5R2
										SNRNP40
										GLIPR1
										CHURC1
										CRCP
										SPEN
										PAQR7
										SR140
										TUBGCP6
										CPEB4
										FLJ36031
										ZBED5
										FEM1B
										SKIV2L2
										NASP
										NEK9
										COCH
										SART1
										TUBGCP3
										RAB3GAP1
										MTMR14
										RBM10
										C20orf108
										ZNF24
										REST
										STK40
										GTF2H1
										AFF4
										TMEM194A
										ACBD6
										TSFM
										FLAD1
										POP7
										USP33
										USP16
										MKRN2
										HPS6
										MLEC
										TRPT1
										ZDHHC6
										FAM175B
										NMI
										HMGCL
										C11orf46
										NOB1
										MRPS5
										C10orf119
										QKI
										ARL17A
										C16orf62
										TSPYL5
										GTPBP4
										ITGA4
										CTCF
										EFR3A
										MAPK8IP3
										MED29
										ARID5A
										CPSF2
										ACVR1
										KPNA1
										B3GAT3
										TSN
										PMPCB
										SVIP
										TRIAP1
										LPCAT3
										GIPC3
										PLEKHA3
										CCDC53
										DNAJB4
										MRPS36
										TNFRSF8
										KCTD17
										NUP153
										HSD17B11
										ZNF593
										NAGK
										NBR1
										DNAJC3
										KIAA1012
										PCGF5
										HIST2H2BE
										MAN1B1
										TSTA3
										SERINC5
										C19orf66
										FGFR1OP2
										CCDC28A
										MLH1
										RNF141
										OGFOD1
										WDR13
										REEP4
										INO80B
										TOLLIP
										PTRH1
										ETS1
										HSPA13
										CRHR1
										C19orf20
										SNORA61
										RNF185
										PITPNC1
										ERAP2
										SMARCA2
										RAB2B
										UHRF1BP1L
										POLR2D
										C13orf23
										CLIP1
										IFNAR1
										UAP1L1
										GADD45G
										TMEM110
										MLL5
										SRPK2
										SLC39A9
										GATAD2A
										MPG
										ZNF687
										PES1
										C3orf37
										LEMD2
										ATP11A
										YTHDF1
										UROS
										AP1B1
										RXRB
										VCL
										PPM1A
										PRDM4
										TSC2
										CTDSP1
										TSSC4
										TM2D2
										MAP2K4
										RBM12
										MED14
										ERP44
										GART
										PSMG1
										STRA13
										CDC26
										PICK1
										PHRF1
										CHMP2B
										FAM125A
										RAPH1
										MITD1
										CDS2
										VRK2
										DDX50
										RNF216
										POLR2J
										ETS2
										MYO1E
										SYNGR3
										ITPR3
										FCF1
										PPP2R3A
										USP19
										APEX2
										FAM129B
										NIN
										TMEM200A
										VPS11
										RELT
										LDB1
										CUL3
										SLC30A5
										PLCG2
										CHCHD8
										PDGFA
										CTTN
										USP15
										IMPA2
										PTPN23
										AAGAB
										PLXNA3
										KLRAQ1
										BRP44L
										PEX14
										HLA-H
										PYGO2
										CEP120
										C4orf41
										KIAA0430
										COPS8
										CLIC3
										CDKAL1
										LPXN
										ZKSCAN1
										TBCD
										PPP4R1
										ITSN2
										RNF139
										SLC25A33
										RNF220
										VARS
										TMF1
										MEX3D
										NFX1
										IFI6
										HABP4
										JKAMP
										PMVK
										TMEM185B
										IMPA1
										TUSC2
										GOLGA5
										GOLPH3L
										C7orf27
										RNF208
										METTL3
										TBC1D2B
										CXXC5
										GALNS
										NISCH
										AXIN1
										PSMD5
										RANBP3
										HOOK3
										GUSB
										RFC2
										C16orf63
										ARL6IP6
										LSMD1
										BLMH
										SLC35A2
										RILPL2
										GNL2
										TAF6
										ISOC1
										TMEM205
										ACHE
										SPCS2
										YDJC
										GTF3C5
										TMEM222
										NIT1
										SYT11
										PLEKHF2
										OSBP
										GIGYF1
										MED22
										YIPF6
										ABHD6
										TICAM1
										IFFO1
										PIGG
										EIF2B5
										MRPL54
										FAM100A
										CASP2
										OFD1
										MRPL39
										PLEKHA1
										MED21
										POLR3K
										FAM91A1
										FAM104A
										THOC2
										LOC387647
										NMD3
										SYAP1
										C10orf116
										DDX27
										KLHL21
										ERLEC1
										PRPS1
										PRKRIR
										C12orf49
										C9orf114
										SERTAD1
										LOC100507367
										ARFRP1
										AGPAT2
										CEP68
										ZRANB2
										GRK6
										SEC24B
										NANS
										SNRNP25
										RC3H2
										FAM127B
										Mar-09
										Sep-06
										CEBPZ
										GRWD1
										PPM1K
										UHRF1BP1
										MFAP1
										EXOSC1
										CLPX
										TOB2
										NUP85
										DNAJC15
										KIAA0317
										ZNF639
										CDK6
										MRPL42
										RYK
										C3orf38
										ZBTB33
										RP11-345P4.4
										SERTAD3
										THAP11
										PMPCA
										NCOA5
										BCAS2
										COQ5
										GEMIN7
										MRPL45
										ALOX5AP
										EHD1
										TMEM115
										DNLZ
										USP53
										ZNF317
										GAA
										UNC50
										UVRAG
										CCBL2
										CLCN6
										FOXK2
										OPA1
										SRA1
										LRPPRC
										LOC100506584
										UBN1
										GLG1
										USP8
										GPR141
										NUFIP2
										DDX46
										MOBKL3
										TPD52
										DRAM2
										RTN1
										ZNF524
										DOCK8
										CRLF3
										FN3KRP
										MAGT1
										RAD1
										RBM34
										CCPG1
										FAS
										BTBD7
										CIAO1
										RBM7
										C12orf45
										MEF2D
										HAUS4
										RAP2B
										FLYWCH1
										PVR
										ENTPD4
										NAGPA
										NDUFC2
										WWP2
										NDST2
										CARS
										PXN
										TMEM126A
										SCRN1
										SIRT6
										GLT25D1
										MBTPS1
										RSPRY1
										BRD9
										NUDT21
										ATG5
										KIAA1539
										CIR1
										TUBG1
										KIAA0664
										TMEM164
										TBC1D7
										YIPF5
										RHBDF2
										SFXN3
										UGCG
										NRBP2
										SORT1
										PNPLA8
										LRRC33
										C7orf44
										ITGB1BP1
										PRPF38B
										GRAMD3
										C3orf63
										GIT1
										GLE1
										GBA
										PRPF4B
										BPHL
										C8orf76
										GORASP1
										SMAP1
										IP6K1
										ING4
										NSUN5
										TOR1B
										DHX8
										APP
										KDM1B
										PDE4DIP
										BZW2
										SNAPC5
										VTA1
										BSCL2
										LONP2
										LRRC57
										RPUSD1
										CUL2
										HMGXB3
										TET3
										LOC100506087
										C20orf4
										RPAP3
										SUV420H1
										ANKRD13D
										MPND
										SENP6
										ZNF296
										MTMR10
										TMEM60
										FAM115A
										MXD1
										FBXO22OS
										NDUFA5
										VPS33A
										RPL26L1
										DNAJB5
										GPN1
										SYK
										LOC100505509
										LEPROT
										GNB4
										SOLH
										ADPRHL2
										CTDP1
										GGA3
										TMEM101
										SEC23IP
										ACAD11
										SLC7A1
										ATXN1
										ENTPD7
										PIP4K2C
										PRODH
										CEP135
										UGGT1
										TMUB2
										ABCA5
										TMEM14A
										KIAA1147
										LOC100129931
										PCID2
										WBSCR16
										FAF1
										ATP8B2
										TRMT1
										NBN
										PRPF4
										BAT5
										FBN1
										ABHD3
										CALCOCO1
										SGK3
										TAF1D
										DCTN4
										PLA1A
										RASSF1
										ELL2
										C17orf106
										MYO1F
										ISY1
										TAZ
										PTRH2
										DVL1
										SNX7
										PRPF3
										SLC27A4
										MLL3
										RBPJ
										LASS4
										DHX36
										AQR
										NINJ2
										ARHGEF18
										ABCF3
										MIDN
										A4GALT
										TMEM140
										SUCLA2
										GSK3B
										LOC100506800
										PIAS2
										THYN1
										MKL2
										TADA2B
										FOXO3
										C1orf58
										CDK7
										CLUAP1
										DUSP10
										GOLIM4
										C17orf95
										STOM
										FAM109A
										KIFAP3
										YEATS2
										ELAC2
										ATP6V1H
										FGD2
										LOC100506710
										WBP4
										SLC31A2
										SNRNP35
										PCK2
										SERPINH1
										GTF2F2
										SLC44A2
										SH2B1
										TMX1
										RALGAPB
										MPV17L2
										CYB561
										ANKIB1
										ERCC1
										UEVLD
										C17orf81
										COG4
										C15orf38
										ICT1
										UNQ1887
										RPE
										CSNK2A2
										RASA1
										NAGA
										FTSJD2
										PURB
										HPS5
										ATP13A1
										MAN2A1
										GMFG
										MUM1
										TPP2
										DCAF15
										HERC4
										DNAJC13
										KLF4
										RNF146
										LTV1
										IFT20
										KCNN1
										MTMR12
										MESDC2
										SNRPD1
										CD44
										SAMD4B
										DRG2
										TCEB3
										TMEM69
										ZNHIT3
										B3GALT6
										PFDN4
										SIPA1L1
										GOLGB1
										ANO9
										MLX
										C5orf51
										MTX2
										DTYMK
										INTS8
										C22orf25
										tcag7.1196
										SLC33A1
										TWSG1
										STAT4
										C11orf67
										PCSK7
										SNX19
										CKAP5
										HS6ST1
										DMTF1
										PCGF3
										C15orf37
										TSPAN17
										MRPS2
										C11orf41
										BACH1
										IKZF2
										ACOT13
										CCDC23
										CYTH2
										CDC5L
										KLF11
										RUSC1
										CHD6
										IFIH1
										VAMP5
										COX16
										DFNA5
										C7orf26
										GJB2
										ARHGAP5
										ANAPC2
										NFYA
										GOLT1B
										PYCR1
										RARS2
										THOP1
										NOP14
										NCAPH2
										KIAA1310
										GTF3C3
										C11orf17
										NFKBID
										CLASP2
										CACNB3
										HDHD2
										C14orf80
										YRDC
										EZH1
										GAB2
										DPAGT1
										EIF2AK4
										AEBP2
										B3GNT5
										HAPLN3
										EXOC1
										ENOX1
										PCYT2
										GOSR2
										HACL1
										ACBD3
										PLAGL1
										BRIX1
										TSC22D3
										LANCL1
										BTBD2
										GPR108
										CDC27
										LOC100132288
										ZBTB7A
										BIRC6
										HECTD1
										LPIN2
										GGH
										MEAF6
										ARFGEF1
										ATRX
										NCBP1
										NSMCE2
										SSR1
										PTPN6
										C11orf68
										ZMAT5
										SMPD4
										MXD4
										RP3-402G11.5
										LOC100506349
										IFI35
										SLC10A3
										MLLT1
										FXYD5
										GMPS
										LOC154761
										MED17
										GTF2A1
										NOL11
										UBE3B
										TCF12
										NUPL2
										C15orf44
										MRPL50
										PILRB
										AASDHPPT
										METAP2
										LBR
										CHERP
										C9orf72
										DPM3
										ANKRD17
										DNAJC9
										RBM16
										ATAD1
										TMC8
										NME1
										AGPS
										SLC1A5
										GNAQ
										INTS5
										MFI2
										ZC3H12C
										NME6
										DYRK1A
										TOR3A
										GTF3C1
										UBE2H
										TM9SF4
										RNF2
										SLC2A4RG
										DMAP1
										MNAT1
										GCLM
										MAP2K7
										SGPL1
										PLEKHG2
										ZSCAN18
										UBE4B
										KIAA1522
										POLK
										C21orf70
										CHPF
										MYO1D
										DHX58
										TFPI
										SNHG7
										ERC1
										HSDL2
										C14orf43
										MEF2A
										KLHL12
										UCKL1
										VPS16
										ATP11B
										SGTB
										NSMAF
										CPSF6
										KIAA1430
										TFIP11
										LIMS2
										PEX19
										DNAJC11
										CPEB1
										PRRT3
										LOC100506168
										KIF3B
										ZNF22
										Magmas
										LCMT1
										USF1
										YTHDC1
										C1orf85
										RCSD1
										BCOR
										ANKRD52
										VPS13C
										MARK2
										LOC100507176
										EDEM2
										MANBA
										ALDH16A1
										FBXL6
										SMCR8
										LOC100506996
										SNX18
										CTBS
										RFNG
										NUAK2
										POLD1
										LOC440461
										BET1
										CLCC1
										ISG15
										CRIP2
										PI4KA
										MMGT1
										ARNT
										PHLDA2
										JAK3
										PRPF39
										METTL7A
										TRIM11
										BAHD1
										PSPC1
										AP3S2
										GNG10
										MVK
										MAP3K2
										C16orf61
										SNORD89
										PPIH
										ANKHD1
										FTSJ2
										LSM14B
										C19orf52
										LOC375690
										LOC100506866
										RRP1
										RBBP4
										CCDC127
										PPIL2
										PPP2R5A
										ZNF516
										RCAN1
										FEM1A
										ZNF83
										PIK3CB
										CSTF1
										GSS
										IFI27L2
										ZNF638
										RAE1
										TMEM206
										CASP8
										ZCCHC8
										C4orf14
										PSMG3
										ADO
										AEN
										EPS8L2
										BRPF3
										SYNPO2
										FBXO46
										ICAM3
										BATF3
										CNOT3
										RTN2
										CCDC82
										AIMP1
										MIER1
										LRRC28
										SULF2
										BMPR2
										PDHA1
										RBBP6
										GOSR1
										G6PC3
										AHSA2
										C20orf11
										CREBBP
										C17orf56
										HCCA2
										CHRNE
										ASH2L
										FAM38A
										GRIPAP1
										LOC100506704
										DLG1
										ZCCHC9
										MEX3C
										MON1B
										Mar-05
										RCE1
										C4orf46
										FOXJ3
										DPM2
										LOC100507382
										SETD7
										C18orf8
										YEATS4
										SEH1L
										FBXO30
										VPS52
										ARMC1
										GPN2
										LOC100506913
										ZBTB1
										C1orf9
										PDE7A
										NT5C2
										PNN
										C17orf85
										C21orf59
										TTC17
										ZNF592
										SLCO5A1
										ATAD3B
										IL2RA
										BTF3L4
										NUP205
										NDUFAF1
										OLA1
										USP38
										BAG2
										SNX1
										CCDC104
										LOC100507023
										LZIC
										NCF1C
										AKAP8
										IKBKB
										PRRC1
										MYST2
										VPS18
										ARMCX3
										WIPF2
										WDR36
										CYB561D2
										SPNS1
										LRWD1
										CXorf40A
										AGXT2L2
										CHMP6
										SIPA1L3
										NUP88
										ZC3H14
										FBXO21
										CYB5B
										TAOK1
										GTSF1
										LRRC40
										KIF1B
										BMI1
										AAAS
										MYST1
										TARS2
										PIK3C3
										GDE1
										CXorf26
										SCAP
										LOC100131607
										MRPL10
										ENY2
										ST6GALNAC4
										PDE8A
										MRPL15
										TOMM70A
										AUH
										SH3BP5L
										CPD
										C6orf70
										AFMID
										MT1X
										LOC283267
										METAP1
										VWA1
										NOP16
										TEX264
										DAGLB
										HTT
										NR1D2
										NOP2
										CHUK
										C11orf95
										CKS2
										TMX3
										PPIE
										MRPL2
										C1orf104
										HEXA
										PINK1
										FHL1
										LRRC8D
										UBE2G1
										B3GNT2
										C9orf80
										DKC1
										KIAA0240
										ARFGEF2
										RAD50
										NUP54
										B3GALT4
										IRF7
										SMAD2
										SCPEP1
										CNN3
										FTSJ3
										ASNSD1
										ANKRD40
										MGC72080
										MKI67IP
										RNASEH2A
										TSPYL1
										FAF2
										ZNF274
										REXO1
										RNF187
										SNORA44
										PSMD9
										XPC
										MRTO4
										ZFYVE1
										DDIT4
										ADAM10
										TCEAL4
										MADD
										PAICS
										ETNK1
										SOS2
										ZFAND2A
										HK1
										ISCA1
										BCL2L2
										CCDC117
										NUPL1
										HSPBP1
										RFXANK
										USP25
										ATIC
										KIAA0892
										MAPKAPK3
										HEATR7A
										PHC2
										TIMM13
										TBCEL
										MED7
										MAVS
										ALG5
										MTMR1
										CAMSAP1
										ZNF3
										ATP6V1C1
										SSBP4
										MRPS17
										LOC100506148
										POMT1
										BST2
										ARMCX6
										EXOSC3
										NT5DC1
										RNF213
										SLC12A9
										ENTPD1
										NGDN
										LOC100287223
										SIGMAR1
										FADD
										NDOR1
										DOT1L
										ORC3L
										BMP6
										XYLT1
										CPSF4
										ATXN7
										EPHA2
										SETD5
										UNKL
										AHCYL2
										WDR45
										COMMD8
										CNOT4
										LY6E
										PPP2R5E
										CDC73
										DEDD2
										ACTR6
										TECPR2
										C14orf118
										UBXN2A
										SF4
										PHIP
										RG9MTD1
										C10orf46
										ZNF506
										PHF3
										TWF1
										RASAL1
										ZDHHC4
										FLYWCH2
										CTSO
										HLA-L
										RPP21
										TIGD2
										TREML1
										ZNF219
										KDM4A
										PRPF18
										OBFC2B
										TAPBPL
										VPS36
										ARAP1
										INTS12
										NIPBL
										NUP188
										SLC37A4
										PHF1
										PCNXL3
										GIT2
										ANAPC7
										SLC35A5
										SDAD1
										POLD2
										SREBF1
										THG1L
										SLC25A17
										TST
										SUDS3
