## Supplementary table 4 for "Genomic programming of antigen cross-presentation in IRF4-expressing human Langerhans cells" (part 1 of 3)

ID	refseq_id.x	gene_id.x	txStart.x	txEnd.x	strand.x	chrom.x	start.x	end.x	length.x	abssummit.x	pileup.x	log10p.x	foldenrich.x	log10q.x	region.x	refseq_id.y	gene_id.y	txStart.y	txEnd.y	strand.y	chrom.y	start.y	end.y	length.y	abssummit.y	pileup.y	log10p.y	foldenrich.y	log10q.y	region.y	refseq_id	gene_id	txStart	txEnd	strand	chrom	start	end	length	abssummit	pileup	log10p	foldenrich	log10q	region		region	region.y	region.x
NM_000044;AR	NM_000044	AR	66763874	66950461	+	chrX	66764920	66765068	149	NA	2.96	4.49467	3.35394	2.26564	exon	NM_000044	AR	66763874	66950461	+	chrX	66763893	66764070	178	66763969	8	9.69585	6.61873	7.41696	promoter	NM_000044	AR	66763874	66950461	+	chrX	65948826	65949005	180	65948921	12	15.4555	9.44166	13.0634	intergenic		intergenic	promoter	exon
NM_000121;EPOR	NM_000121	EPOR	11487881	11495018	-	chr19	11491385	11492231	847	NA	1.82	3.14412	2.3919	1.5672	exon	NM_000121	EPOR	11487881	11495018	-	chr19	11493978	11494126	149	11493987	4	4.42865	3.67707	2.27975	promoter	NM_000121	EPOR	11487881	11495018	-	chr19	11492058	11492366	309	11492197	12	15.4555	9.44166	13.0634	intron		intron	promoter	exon
NM_000189;HK2	NM_000189	HK2	75059782	75120481	+	chr2	74942571	74942781	211	NA	3.7	6.29483	3.98069	4.57975	intergenic	NM_000189	HK2	75059782	75120481	+	chr2	75062811	75063063	253	75062944	12	15.7108	9.56039	13.3409	intron	NM_000189	HK2	75059782	75120481	+	chr2	74942299	74942918	620	74942441	10	12.4128	7.9891	10.0661	intergenic		intergenic	intron	intergenic
NM_000283;PDE6B	NM_000283	PDE6B	619363	664681	+	chr4	657171	658201	1031	NA	2.27	4.04998	2.7754	2.59406	exon	NM_000283	PDE6B	619363	664681	+	chr4	640337	640487	151	640407	8	9.69585	6.61873	7.41696	intron	NM_000283	PDE6B	646966	664681	+	chr4	657088	658336	1249	657356	37	60.9824	27.5987	58.1274	exon		exon	intron	exon
NM_000345;SNCA	NM_000345	SNCA	90645250	90758350	-	chr4	90408745	90409105	361	NA	1.23	2.27914	1.89267	0.78845	intergenic	NM_000345	SNCA	90645250	90758350	-	chr4	90750935	90751087	153	90751006	8	9.69585	6.61873	7.41696	intron	NM_000345	SNCA	90645250	90758127	-	chr4	90408487	90409061	575	90408630	28	43.395	21.0622	40.7026	intergenic		intergenic	intron	intergenic
NM_000578;SLC11A1	NM_000578	SLC11A1	219246752	219261617	+	chr2	219260561	219261241	681	NA	2.7	4.50704	3.13464	2.78475	exon	NM_000578	SLC11A1	219246752	219261617	+	chr2	219233307	219233455	149	219233426	4	4.42865	3.67707	2.27975	upstream	NM_000578	SLC11A1	219246752	219261617	+	chr2	219252305	219252702	398	219252414	10	12.4128	7.9891	10.0661	exon		exon	upstream	exon
NM_000632;ITGAM	NM_000632	ITGAM	31271288	31344213	+	chr16	31342601	31342749	149	NA	7.65	12.279	7.33146	9.61387	intron	NM_000632	ITGAM	31271288	31344213	+	chr16	31265190	31265338	149	31265253	7	8.29585	5.88332	6.04485	upstream	NM_000632	ITGAM	31271288	31344213	+	chr16	31342370	31342771	402	31342632	18	25.2927	13.7993	22.7813	exon		exon	upstream	intron
NM_000734;CD247	NM_000734	CD247	167399877	167487847	-	chr1	167423993	167425565	1573	NA	4.24	7.1503	4.44396	5.26238	intron	NM_000734	CD247	167399877	167487847	-	chr1	167487555	167487703	149	167487618	7	8.29585	5.88332	6.04485	promoter	NM_000734	CD247	167399877	167487847	-	chr1	167408736	167409069	334	167408824	7	8.14111	5.81025	5.87469	intron		intron	promoter	intron
NM_000863;HTR1B	NM_000863	HTR1B	78171948	78173120	-	chr6	78078516	78078857	342	NA	2.22	3.65482	2.72984	1.90667	intergenic	NM_000863	HTR1B	78171948	78173120	-	chr6	78175949	78176266	318	78176193	6	6.94656	5.1479	4.72411	upstream	NM_000863	HTR1B	78171948	78173120	-	chr6	78078382	78078852	471	78078736	19	27.018	14.5256	24.4879	intergenic		intergenic	upstream	intergenic
NM_000921;PDE3A	NM_000921	PDE3A	20522179	20837041	+	chr12	20521417	20521565	149	NA	7.27	11.4134	7.00752	8.69387	promoter	NM_000921	PDE3A	20522179	20837041	+	chr12	20704312	20704534	223	20704413	8	9.69585	6.61873	7.41696	intron	NM_000921	PDE3A	20522179	20837041	+	chr12	20521218	20521752	535	20521362	9	10.9464	7.26281	8.62475	promoter		promoter	intron	promoter
NM_001001694;IL17REL	NM_001001694	IL17REL	50432942	50451055	-	chr22	50449503	50449935	433	NA	3.66	5.79264	3.95331	3.77763	intron	NM_001001694	IL17REL	50432942	50451055	-	chr22	50453149	50453359	211	50453284	6	6.94656	5.1479	4.72411	upstream	NM_001001694	IL17REL	50432942	50451055	-	chr22	50449433	50449986	554	50449596	9	10.9464	7.26281	8.62475	intron		intron	upstream	intron
NM_001004342;TRIM67	NM_001004342	TRIM67	231298674	231357314	+	chr1	231347261	231347451	191	NA	1.52	2.64288	2.13461	1.02373	intron	NM_001004342	TRIM67	231298674	231357314	+	chr1	231298093	231298325	233	231298249	4	4.42865	3.67707	2.27975	promoter	NM_001004342	TRIM67	231298674	231357314	+	chr1	231347166	231347556	391	231347382	31	49.1405	23.241	46.3947	intron		intron	promoter	intron
NM_001012419,NM_001012421;ANKRD20A2,ANKRD20A3	NM_001012419,NM_001012421	ANKRD20A2,ANKRD20A3	42368303	42411863	+	chr9	42250840	42252103	1264	NA	3.15	5.08263	3.51769	3.19668	intergenic	NM_001012419,NM_001012421	ANKRD20A2,ANKRD20A3	43089972	43133544	-	chr9	43133939	43134147	209	43134018	7	8.29585	5.88332	6.04485	promoter	NM_001012419,NM_001012421	ANKRD20A2,ANKRD20A3	42368303	42411410	+	chr9	42250709	42252159	1451	42250849	21	30.5309	15.9782	27.9641	intergenic		intergenic	promoter	intergenic
NM_001017975;HFM1	NM_001017975	HFM1	91726323	91870426	-	chr1	91852748	91853182	435	NA	7.62	13.1145	7.30604	10.6902	intron	NM_001017975	HFM1	91726323	91870426	-	chr1	91869816	91870078	263	91869962	6	6.94656	5.1479	4.72411	promoter	NM_001017975	HFM1	91726323	91870426	-	chr1	91852729	91853148	420	91853000	30	47.2114	22.5147	44.4835	intron		intron	promoter	intron
NM_001018060;AIFM3	NM_001018060	AIFM3	21319418	21335649	+	chr22	21319200	21319744	545	NA	1.23	2.56036	1.89058	1.43611	promoter	NM_001018060	AIFM3	21319418	21335649	+	chr22	21311100	21312562	1463	21311345	14	18.9224	11.0312	16.5129	upstream	NM_001018060	AIFM3	21319418	21335649	+	chr22	21319084	21319313	230	21319202	6	6.81187	5.08397	4.57478	promoter		promoter	upstream	promoter
NM_001025087;CELF4	NM_001025087	CELF4	34823008	35146000	-	chr18	34833813	34834355	543	NA	2.12	3.51836	2.64541	1.8219	exon	NM_001025087	CELF4	34823008	35146000	-	chr18	34833062	34833619	558	34833211	9	11.1413	7.35414	8.83808	intron	NM_001025087	CELF4	34823008	35146000	-	chr18	34823905	34824053	149	34824015	5	5.53995	4.35769	3.34281	exon		exon	intron	exon
NM_001034845;GALNTL6	NM_001034845	GALNTL6	172734575	173961558	+	chr4	173495825	173495973	149	NA	4.15	7.61175	4.3657	5.98795	intron	NM_001034845	GALNTL6	172734575	173961558	+	chr4	172734149	172734323	175	172734246	6	6.94656	5.1479	4.72411	promoter	NM_001034845	GALNTL6	172734575	173961558	+	chr4	173541660	173541808	149	173541722	4	4.33396	3.63141	2.17517	intron		intron	promoter	intron
NM_001037325;CEP112	NM_001037325	CEP112	63631658	63822661	-	chr17	63590353	63590621	269	NA	14.5	25.0596	13.1405	21.4115	intergenic	NM_001037325	CEP112	63631658	64188212	-	chr17	63746958	63747106	149	63747064	7	8.29585	5.88332	6.04485	intron	NM_001037325	CEP112	63631658	64188212	-	chr17	63590158	63590440	283	63590338	6	6.81187	5.08397	4.57478	intergenic		intergenic	intron	intergenic
NM_001039888;ANKRD34A	NM_001039888	ANKRD34A	145470508	145475647	+	chr1	145472697	145472906	210	NA	0.97	2.12055	1.67178	1.01682	intron	NM_001039888	ANKRD34A	145470508	145475647	+	chr1	145472002	145472406	405	145472236	15	20.571	11.7666	18.1428	exon	NM_001039888	ANKRD34A	145470508	145475647	+	chr1	145449590	145449738	149	145449633	4	4.33396	3.63141	2.17517	upstream		upstream	exon	intron
NM_001083536;FGD3	NM_001083536	FGD3	95709601	95798518	+	chr9	95726304	95727167	864	NA	2.46	4.25892	2.93008	2.74211	intron	NM_001083536	FGD3	95709601	95798518	+	chr9	95709771	95709919	149	95709895	7	8.29585	5.88332	6.04485	promoter	NM_001083536	FGD3	95709601	95798518	+	chr9	95726069	95727744	1676	95726370	11	13.9169	8.71538	11.5472	intron		intron	promoter	intron
NM_001097642;GJB1	NM_001097642	GJB1	70435062	70445065	+	chrX	70401489	70402545	1057	NA	8.11	13.7839	7.71694	11.2503	intergenic	NM_001097642	GJB1	70435062	70445065	+	chrX	70417241	70417834	594	70417550	13	17.3016	10.2958	14.9116	upstream	NM_001097642	GJB1	70435062	70445065	+	chrX	70401337	70401878	542	70401609	26	39.6374	19.6096	36.9809	intergenic		intergenic	upstream	intergenic
NM_001099338;FAM22A	NM_001099338	FAM22A	88985205	88994733	+	chr10	88963472	88963971	500	NA	8.4	14.286	7.96956	11.7191	intergenic	NM_001099338	FAM22A	88985205	88994733	+	chr10	88975776	88976027	252	88975938	6	6.94656	5.1479	4.72411	upstream	NM_001099338	FAM22A	88985205	88994733	+	chr10	88963443	88964054	612	88963562	47	81.5967	34.8615	78.5522	intergenic		intergenic	upstream	intergenic
NM_001100398;RAP1GAP2	NM_001100398	RAP1GAP2	2699732	2941035	+	chr17	2756379	2756527	149	NA	1.07	2.1388	1.75188	0.8667	intron	NM_001100398	RAP1GAP2	2699732	2941035	+	chr17	2694191	2694339	149	2694272	6	6.94656	5.1479	4.72411	upstream	NM_001100398	RAP1GAP2	2699732	2941035	+	chr17	2705577	2705725	149	2705650	4	4.33396	3.63141	2.17517	intron		intron	upstream	intron
NM_001123168;FAM72A	NM_001123168	FAM72A	206138911	206155074	+	chr1	206136257	206137775	1519	NA	2.86	4.67224	3.27477	2.85221	upstream	NM_001123168	FAM72A	206138911	206155074	+	chr1	206137959	206138107	149	206138037	6	6.94656	5.1479	4.72411	promoter	NM_001123168	FAM72A	206138911	206155074	+	chr1	206135431	206135579	149	206135560	6	6.81187	5.08397	4.57478	upstream		upstream	promoter	upstream
NM_001123383;BCOR	NM_001123383	BCOR	39910499	40036582	-	chrX	39968570	39969200	631	NA	0.81	1.81763	1.53699	0.66347	intron	NM_001123383	BCOR	39910499	40036582	-	chrX	40035478	40035873	396	40035757	13	17.3016	10.2958	14.9116	promoter	NM_001123383	BCOR	39910499	40036582	-	chrX	39472677	39473161	485	39472768	13	17.0263	10.1679	14.6128	intergenic		intergenic	promoter	intron
NM_001127173;CADM3	NM_001127173	CADM3	159141414	159172932	+	chr1	159157425	159158682	1258	NA	3.41	5.67951	3.73694	3.87111	intron	NM_001127173	CADM3	159141377	159172932	+	chr1	159141783	159141931	149	159141848	4	4.42865	3.67707	2.27975	promoter	NM_001127173	CADM3	159141377	159172932	+	chr1	159157456	159157604	149	159157509	4	4.33396	3.63141	2.17517	intron		intron	promoter	intron
NM_001127384;CTNNA3	NM_001127384	CTNNA3	67679725	69425416	-	chr10	67330285	67330704	420	NA	3.23	5.26309	3.58189	3.42732	intergenic	NM_001127384	CTNNA3	67679725	69425416	-	chr10	68990485	68991030	546	68990751	20	29.1807	15.4437	26.665	intron	NM_001127384	CTNNA3	67679725	69455949	-	chr10	67330264	67330785	522	67330401	17	23.5897	13.0731	21.0971	intergenic		intergenic	intron	intergenic
NM_001128325;SPON2	NM_001128325	SPON2	1160721	1202750	-	chr4	1161197	1161383	187	NA	2.99	4.74181	3.37979	2.80419	exon	NM_001128325	SPON2	1160721	1166657	-	chr4	1165850	1166071	222	1165990	5	5.65462	4.41249	3.46881	promoter	NM_001128325	SPON2	1160721	1166657	-	chr4	1161048	1161700	653	1161278	24	35.943	18.157	33.3224	exon		exon	promoter	exon
NM_001136152;ALG1L2	NM_001136152	ALG1L2	129800674	129817233	+	chr3	129721658	129721903	246	NA	1.01	2.22923	1.70568	1.15429	intergenic	NM_001136152	ALG1L2	129800674	129817233	+	chr3	129812807	129813077	271	129812991	5	5.65462	4.41249	3.46881	intron	NM_001136152	ALG1L2	129800674	129817233	+	chr3	129721539	129721957	419	129721669	10	12.4128	7.9891	10.0661	intergenic		intergenic	intron	intergenic
NM_001144950;SSC5D	NM_001144950	SSC5D	55999870	56030466	+	chr19	56028708	56028858	151	NA	74.54	178.561	64.0172	174.116	exon	NM_001144950	SSC5D	55999870	56015691	+	chr19	56014876	56015228	353	56015106	14	18.9224	11.0312	16.5129	intron	NM_001144950	SSC5D	55999870	56030466	+	chr19	56028550	56028967	418	56028698	28	43.395	21.0622	40.7026	exon		exon	intron	exon
NM_001145279;OPRM1	NM_001145279	OPRM1	154331631	154440594	+	chr6	153578267	153578415	149	NA	5.92	8.87513	5.86425	6.1023	intergenic	NM_001145279	OPRM1	154331631	154440594	+	chr6	154357878	154358026	149	154357965	6	6.94656	5.1479	4.72411	intron	NM_001145279	OPRM1	154331631	154440594	+	chr6	153539144	153539292	149	153539214	4	4.33396	3.63141	2.17517	intergenic		intergenic	intron	intergenic
NM_001145311;PLIN1	NM_001145311	PLIN1	90207600	90222648	-	chr15	90208865	90209140	276	NA	5.71	10.0373	5.68255	8.07238	exon	NM_001145311	PLIN1	90207600	90222648	-	chr15	90209744	90209892	149	90209747	4	4.42865	3.67707	2.27975	intron	NM_001145311	PLIN1	90207600	90222648	-	chr15	90208548	90209263	716	90208699	12	15.4555	9.44166	13.0634	exon		exon	intron	exon
NM_001145845;ROBO1	NM_001145845	ROBO1	78646388	79068609	-	chr3	79068006	79068439	434	NA	4.26	6.40896	4.45389	3.9914	promoter	NM_001145845	ROBO1	78646388	79068609	-	chr3	79067180	79067328	149	79067241	4	4.42865	3.67707	2.27975	intron	NM_001145845	ROBO1	78646388	79068609	-	chr3	79067728	79068594	867	79068067	19	27.018	14.5256	24.4879	promoter		promoter	intron	promoter
NM_001161415;GPR17	NM_001161415	GPR17	128403439	128410213	+	chr2	128404206	128404488	283	NA	2.55	3.87942	3.01086	1.63198	promoter	NM_001161415	GPR17	128403439	128410213	+	chr2	128408692	128408846	155	128408751	5	5.65462	4.41249	3.46881	exon	NM_001161415	GPR17	128403439	128410213	+	chr2	128404157	128404640	484	128404267	22	32.3167	16.7045	29.7318	promoter		promoter	exon	promoter
NM_001161546;C5orf65	NM_001161546	C5orf65	138727635	138730885	-	chr5	138727789	138729337	1549	NA	1.2	2.28597	1.8645	0.90942	exon	NM_001161546	C5orf65	138727635	138730885	-	chr5	138728513	138730015	1503	138728618	30	47.8293	22.7978	45.1543	promoter	NM_001161546	C5orf65	138727635	138730885	-	chr5	138727605	138728149	545	138727732	15	20.2554	11.6205	17.8015	exon		exon	promoter	exon
NM_001166278;DLG3	NM_001166278	DLG3	69674946	69725339	+	chrX	69654071	69654589	519	NA	5.19	8.63582	5.24607	6.59977	upstream	NM_001166278	DLG3	69674946	69725339	+	chrX	69674948	69675281	334	69675048	10	12.6278	8.08956	10.301	promoter	NM_001166278	DLG3	69672155	69725339	+	chrX	69653920	69654709	790	69654094	15	20.2554	11.6205	17.8015	upstream		upstream	promoter	upstream
NM_001174069;LMX1A	NM_001174069	LMX1A	165171104	165325952	-	chr1	165345525	165345983	459	NA	4.15	6.78075	4.36789	4.84688	upstream	NM_001174069	LMX1A	165171104	165325952	-	chr1	165325484	165325632	149	165325555	5	5.65462	4.41249	3.46881	promoter	NM_001174069	LMX1A	165171104	165325478	-	chr1	165345234	165346318	1085	165345469	15	20.2554	11.6205	17.8015	upstream		upstream	promoter	upstream
NM_001184986;NDUFC1	NM_001184986	NDUFC1	140211071	140223705	-	chr4	140216152	140216937	786	NA	4.68	8.02228	4.81329	6.15295	exon	NM_001184986	NDUFC1	140211071	140222388	-	chr4	140221509	140221657	149	140221525	4	4.42865	3.67707	2.27975	promoter	NM_001184986	NDUFC1	140211071	140223705	-	chr4	140216182	140216959	778	140216477	43	73.2319	31.9564	70.2643	exon		exon	promoter	exon
NM_001202473,NR_037805;ZNF321P,ZNF816-ZNF321P	NM_001202473,NR_037805	ZNF321P,ZNF816-ZNF321P	53430388	53445847	-	chr19	53426324	53427370	1047	NA	5.54	9.37663	5.53891	7.17441	intergenic	NM_001202473,NR_037805	ZNF321P,ZNF816-ZNF321P	53430388	53466164	-	chr19	53443992	53444255	264	53444022	4	4.42865	3.67707	2.27975	intron	NM_001202473,NR_037805	ZNF321P,ZNF816-ZNF321P	53430388	53445847	-	chr19	53425943	53426714	772	53426149	19	27.018	14.5256	24.4879	intergenic		intergenic	intron	intergenic
NM_001204065;ANKS1B	NM_001204065	ANKS1B	99137752	99548577	-	chr12	99139498	99139646	149	NA	5.54	9.02515	5.54573	6.83655	exon	NM_001204065	ANKS1B	99128569	99288674	-	chr12	99139974	99140161	188	99140081	6	6.94656	5.1479	4.72411	intron	NM_001204065	ANKS1B	99137752	99548577	-	chr12	99139365	99139680	316	99139570	14	18.6269	10.8942	16.1928	exon		exon	intron	exon
NM_001204139;MBD1	NM_001204139	MBD1	47793252	47808144	-	chr18	47794275	47794897	623	NA	11.58	21.4987	10.6643	18.674	intron	NM_001204139	MBD1	47793252	47808144	-	chr18	47794018	47794968	951	47794631	49	86.8345	36.7707	83.8589	exon	NM_001204139	MBD1	47793252	47808144	-	chr18	47794218	47794965	748	47794633	48	83.7107	35.5878	80.6466	intron		intron	exon	intron
NM_001206673;ABHD12B	NM_001206673	ABHD12B	51338878	51371688	+	chr14	51326235	51327196	962	NA	2.3	3.78383	2.79312	2.0278	upstream	NM_001206673	ABHD12B	51338878	51371688	+	chr14	51338555	51338722	168	51338640	8	9.69585	6.61873	7.41696	promoter	NM_001206673	ABHD12B	51338878	51371688	+	chr14	51326273	51327286	1014	51326358	8	9.52102	6.53653	7.225	upstream		upstream	promoter	upstream
NM_001243476;STARD13	NM_001243476	STARD13	33677272	34250932	-	chr13	34116180	34117521	1342	NA	2.68	4.41833	3.12168	2.64192	intron	NM_001243476	STARD13	33677272	34250932	-	chr13	34250752	34250900	149	34250883	4	4.42865	3.67707	2.27975	promoter	NM_001243476	STARD13	33677272	34250932	-	chr13	34253301	34253457	157	34253434	6	6.81187	5.08397	4.57478	upstream		upstream	promoter	intron
NM_001244701;ZFP36L1	NM_001244701	ZFP36L1	69254372	69262960	-	chr14	69282827	69283515	689	NA	4.34	7.31358	4.5294	5.45978	upstream	NM_001244701	ZFP36L1	69254372	69262960	-	chr14	69262027	69263113	1087	69262285	64	119.928	47.8019	116.687	promoter	NM_001244701	ZFP36L1	69254372	69262960	-	chr14	69282276	69283502	1227	69282525	14	18.6269	10.8942	16.1928	upstream		upstream	promoter	upstream
NM_001252641;URI1	NM_001252641	URI1	30414551	30507519	+	chr19	30335427	30336797	1371	NA	3.76	6.31289	4.03686	4.50958	intergenic	NM_001252641	URI1	30433146	30507519	+	chr19	30469042	30469216	175	30469126	7	8.29585	5.88332	6.04485	intron	NM_001252641	URI1	30414551	30507519	+	chr19	30335191	30335339	149	30335254	7	8.14111	5.81025	5.87469	intergenic		intergenic	intron	intergenic
NM_001256416;NBPF3	NM_001256416	NBPF3	21766621	21811393	+	chr1	21766356	21766839	484	NA	5.13	8.49905	5.19686	6.45433	promoter	NM_001256416	NBPF3	21766621	21811393	+	chr1	21724220	21724368	149	21724293	6	6.94656	5.1479	4.72411	intergenic	NM_001256416	NBPF3	21766621	21811393	+	chr1	21766388	21766536	149	21766482	6	6.81187	5.08397	4.57478	promoter		promoter	intergenic	promoter
NM_001257408;IKZF3	NM_001257408	IKZF3	37913968	38020441	-	chr17	37910050	37911211	1162	NA	3.99	6.42439	4.2311	4.42698	intergenic	NM_001257408	IKZF3	37913968	38020441	-	chr17	38020579	38020755	177	38020672	6	6.94656	5.1479	4.72411	promoter	NM_001257408	IKZF3	37913968	38020441	-	chr17	37909844	37910184	341	37910044	13	17.0263	10.1679	14.6128	intergenic		intergenic	promoter	intergenic
NM_001258211;FBXO16	NM_001258211	FBXO16	28285926	28347835	-	chr8	28269772	28269920	149	NA	1.27	2.40391	1.92783	1.03955	intergenic	NM_001258211	FBXO16	28285926	28347835	-	chr8	28325897	28326045	149	28325965	6	6.94656	5.1479	4.72411	intron	NM_001258211	FBXO16	28285926	28347835	-	chr8	28269179	28269564	386	28269424	17	23.5897	13.0731	21.0971	intergenic		intergenic	intron	intergenic
NM_001258290;PRSS36	NM_001258290	PRSS36	31150247	31161415	-	chr16	31152929	31153535	607	NA	4.39	7.16295	4.5644	5.19178	exon	NM_001258290	PRSS36	31150247	31161415	-	chr16	31161237	31161544	308	31161448	8	9.69585	6.61873	7.41696	promoter	NM_001258290	PRSS36	31150247	31161415	-	chr16	31153453	31153601	149	31153549	6	6.81187	5.08397	4.57478	intron		intron	promoter	exon
NM_001524;HCRT	NM_001524	HCRT	40336078	40337470	-	chr17	40335887	40336159	273	NA	5.37	8.05063	5.39724	5.3873	exon	NM_001524	HCRT	40336078	40337470	-	chr17	40336385	40336664	280	40336535	6	6.94656	5.1479	4.72411	promoter	NM_001524	HCRT	40336078	40337470	-	chr17	40335832	40336452	621	40336129	24	35.943	18.157	33.3224	exon		exon	promoter	exon
NM_001561;TNFRSF9	NM_001561	TNFRSF9	7975931	8003225	-	chr1	7962782	7962930	149	NA	3.4	5.08447	3.73128	2.70043	intergenic	NM_001561	TNFRSF9	7975931	8003225	-	chr1	7989460	7989608	149	7989511	4	4.42865	3.67707	2.27975	intron	NM_001561	TNFRSF9	7975931	8003225	-	chr1	8002289	8002666	378	8002365	12	15.4555	9.44166	13.0634	promoter		promoter	intron	intergenic
NM_002111;HTT	NM_002111	HTT	3076408	3245687	+	chr4	3042963	3043273	311	NA	2.59	4.21368	3.03838	2.39171	intergenic	NM_002111	HTT	3076408	3245687	+	chr4	3077452	3077625	174	3077536	10	12.6278	8.08956	10.301	intron	NM_002111	HTT	3076408	3245687	+	chr4	3042815	3044061	1247	3043256	16	21.9102	12.3468	19.4366	intergenic		intergenic	intron	intergenic
NM_002145;HOXB2	NM_002145	HOXB2	46620019	46622393	-	chr17	46621895	46622043	149	NA	1.68	2.87172	2.26948	1.23351	promoter	NM_002145	HOXB2	46620019	46622393	-	chr17	46619839	46620052	214	46619871	4	4.42865	3.67707	2.27975	exon	NM_002145	HOXB2	46620019	46622393	-	chr17	46621718	46622205	488	46621836	14	18.6269	10.8942	16.1928	promoter		promoter	exon	promoter
NM_002226;JAG2	NM_002226	JAG2	105607318	105635161	-	chr14	105559967	105560290	324	NA	2.29	3.90765	2.78883	2.34094	intergenic	NM_002226	JAG2	105607318	105635161	-	chr14	105635373	105635565	193	105635529	5	5.65462	4.41249	3.46881	promoter	NM_002226	JAG2	105607318	105635161	-	chr14	105552781	105553945	1165	105552905	15	20.2554	11.6205	17.8015	intergenic		intergenic	promoter	intergenic
NM_002501;NFIX	NM_002501	NFIX	13106584	13209610	+	chr19	13209351	13209697	347	NA	1.43	2.60467	2.05822	1.17751	exon	NM_002501	NFIX	13106584	13209610	+	chr19	13123885	13124076	192	13123987	11	14.152	8.82497	11.8034	intron	NM_002501	NFIX	13106584	13209610	+	chr19	13105960	13106108	149	13106052	6	6.81187	5.08397	4.57478	promoter		promoter	intron	exon
NM_002847;PTPRN2	NM_002847	PTPRN2	157331750	158380482	-	chr7	157405854	157406002	149	NA	3.91	5.9382	4.15957	3.63751	intron	NM_002847	PTPRN2	157331750	158380482	-	chr7	158380157	158380305	149	158380235	6	6.94656	5.1479	4.72411	promoter	NM_002847	PTPRN2	157331750	158380482	-	chr7	157361954	157362102	149	157362041	6	6.81187	5.08397	4.57478	intron		intron	promoter	intron
NM_002912;REV3L	NM_002912	REV3L	111620234	111804414	-	chr6	111727248	111727951	704	NA	6.93	11.7468	6.71671	9.46031	intron	NM_002912	REV3L	111620234	111804414	-	chr6	111592237	111592385	149	111592310	6	6.94656	5.1479	4.72411	intergenic	NM_002912	REV3L	111620234	111804414	-	chr6	111626471	111626619	149	111626606	4	4.33396	3.63141	2.17517	intron		intron	intergenic	intron
NM_002975;CLEC11A	NM_002975	CLEC11A	51226605	51228981	+	chr19	51228026	51228669	644	NA	4.13	6.24386	4.34805	3.87426	exon	NM_002975	CLEC11A	51226605	51228981	+	chr19	51227892	51228078	187	51227974	11	14.152	8.82497	11.8034	intron	NM_002975	CLEC11A	51226605	51228981	+	chr19	51227842	51228056	215	51227965	10	12.4128	7.9891	10.0661	exon		exon	intron	exon
NM_003179;SYP	NM_003179	SYP	49044265	49056661	-	chrX	49047950	49048283	334	NA	1.6	2.78571	2.20249	1.21231	exon	NM_003179	SYP	49044265	49056661	-	chrX	49056842	49057031	190	49056927	12	15.7108	9.56039	13.3409	promoter	NM_003179	SYP	49044265	49056661	-	chrX	49047017	49047388	372	49047270	16	21.9102	12.3468	19.4366	intron		intron	promoter	exon
NM_003413;ZIC3	NM_003413	ZIC3	136648346	136654259	+	chrX	136510271	136510471	201	NA	9.91	16.8417	9.24387	14.0039	intergenic	NM_003413	ZIC3	136648346	136654259	+	chrX	136647744	136647920	177	136647837	7	8.29585	5.88332	6.04485	promoter	NM_003413	ZIC3	136648346	136654259	+	chrX	136509829	136510040	212	136509949	13	17.0263	10.1679	14.6128	intergenic		intergenic	promoter	intergenic
NM_004181;UCHL1	NM_004181	UCHL1	41258898	41270446	+	chr4	41259238	41259386	149	NA	1.67	2.81871	2.26614	1.08551	promoter	NM_004181	UCHL1	41258898	41270446	+	chr4	41259925	41260086	162	41260001	6	6.94656	5.1479	4.72411	intron	NM_004181	UCHL1	41258898	41270446	+	chr4	41259013	41259220	208	41259100	8	9.52102	6.53653	7.225	promoter		promoter	intron	promoter
NM_004274;AKAP6	NM_004274	AKAP6	32798479	33302268	+	chr14	32670286	32671179	894	NA	2.34	3.97811	2.8289	2.38205	intergenic	NM_004274	AKAP6	32798479	33302268	+	chr14	32986930	32987078	149	32986989	4	4.42865	3.67707	2.27975	intron	NM_004274	AKAP6	32798479	33302268	+	chr14	32670159	32671659	1501	32670377	39	65.0234	29.0513	62.1313	intergenic		intergenic	intron	intergenic
NM_004370;COL12A1	NM_004370	COL12A1	75794042	75915623	-	chr6	75125436	75125584	149	NA	1.1	2.1403	1.78032	0.76991	intergenic	NM_004370	COL12A1	75794042	75915623	-	chr6	75917698	75917846	149	75917784	6	6.94656	5.1479	4.72411	upstream	NM_004370	COL12A1	75794042	75915623	-	chr6	75914939	75915087	149	75915016	6	6.81187	5.08397	4.57478	promoter		promoter	upstream	intergenic
NM_004745;DLGAP2	NM_004745	DLGAP2	1449569	1656642	+	chr8	1321412	1321659	248	NA	6.6	10.0919	6.43758	7.33388	intergenic	NM_004745	DLGAP2	1449569	1656642	+	chr8	1430865	1431296	432	1431098	9	11.1413	7.35414	8.83808	upstream	NM_004745	DLGAP2	1449569	1656642	+	chr8	1649096	1649907	812	1649449	14	18.6269	10.8942	16.1928	exon		exon	upstream	intergenic
NM_005026;PIK3CD	NM_005026	PIK3CD	9711790	9789172	+	chr1	9711691	9712482	792	NA	1.84	3.20246	2.41087	1.6354	promoter	NM_005026	PIK3CD	9711790	9789172	+	chr1	9715687	9715835	149	9715753	6	6.94656	5.1479	4.72411	intron	NM_005026	PIK3CD	9711790	9789172	+	chr1	9711559	9713191	1633	9712350	18	25.2927	13.7993	22.7813	promoter		promoter	intron	promoter
NM_005909;MAP1B	NM_005909	MAP1B	71403118	71505397	+	chr5	71146703	71146937	235	NA	2.6	4.18702	3.051	2.31019	intergenic	NM_005909	MAP1B	71403118	71505397	+	chr5	71403086	71403378	293	71403238	6	6.94656	5.1479	4.72411	promoter	NM_005909	MAP1B	71403118	71505397	+	chr5	71146671	71146905	235	71146788	10	12.4128	7.9891	10.0661	intergenic		intergenic	promoter	intergenic
NM_005982;SIX1	NM_005982	SIX1	61111417	61116155	-	chr14	61123995	61124523	529	NA	7.67	13.3875	7.34446	11.0417	upstream	NM_005982	SIX1	61111417	61116155	-	chr14	61115437	61115630	194	61115548	9	11.1413	7.35414	8.83808	promoter	NM_005982	SIX1	61111417	61116155	-	chr14	61123066	61123360	295	61123154	9	10.9464	7.26281	8.62475	upstream		upstream	promoter	upstream
NM_006206;PDGFRA	NM_006206	PDGFRA	55095264	55164412	+	chr4	55099702	55100400	699	NA	2.37	4.00756	2.85474	2.40332	intron	NM_006206	PDGFRA	55095264	55164412	+	chr4	55093719	55094492	774	55094289	19	27.4142	14.7083	24.9153	promoter	NM_006206	PDGFRA	55095264	55164412	+	chr4	55092389	55093028	640	55092483	8	9.52102	6.53653	7.225	upstream		upstream	promoter	intron
NM_006516;SLC2A1	NM_006516	SLC2A1	43391046	43424847	-	chr1	43390096	43390449	354	NA	1.78	3.02071	2.35539	1.35378	intergenic	NM_006516	SLC2A1	43391046	43424847	-	chr1	43419010	43419388	379	43419126	7	8.29585	5.88332	6.04485	intron	NM_006516	SLC2A1	43391046	43424847	-	chr1	43329123	43329271	149	43329193	6	6.81187	5.08397	4.57478	intergenic		intergenic	intron	intergenic
NM_007368;RASA3	NM_007368	RASA3	114747194	114898095	-	chr13	114897561	114898040	480	NA	2.58	4.30248	3.03017	2.65221	promoter	NM_007368	RASA3	114747194	114898095	-	chr13	114829826	114830096	271	114830009	4	4.42865	3.67707	2.27975	intron	NM_007368	RASA3	114747194	114898095	-	chr13	114897683	114897831	149	114897732	4	4.33396	3.63141	2.17517	promoter		promoter	intron	promoter
NM_012301;MAGI2	NM_012301	MAGI2	77646374	79082890	-	chr7	77649034	77649637	604	NA	6.07	10.0736	5.99193	7.85767	exon	NM_012301	MAGI2	77646374	79082890	-	chr7	78560444	78560592	149	78560511	4	4.42865	3.67707	2.27975	intron	NM_012301	MAGI2	77646374	79082890	-	chr7	77648449	77648671	223	77648525	9	10.9464	7.26281	8.62475	exon		exon	intron	exon
NM_012304;FBXL7	NM_012304	FBXL7	15500305	15939900	+	chr5	14993144	14993504	361	NA	4.18	6.87116	4.38643	4.9581	intergenic	NM_012304	FBXL7	15500305	15939900	+	chr5	15689243	15689393	151	15689317	11	14.152	8.82497	11.8034	intron	NM_012304	FBXL7	15500305	15939900	+	chr5	14992959	14993762	804	14993091	15	20.2554	11.6205	17.8015	intergenic		intergenic	intron	intergenic
NM_014367;FAM162A	NM_014367	FAM162A	122103023	122128961	+	chr3	122128424	122128572	149	NA	5.19	8.5885	5.24995	6.52742	intron	NM_014367	FAM162A	122103023	122128961	+	chr3	122128095	122128639	545	122128222	9	11.1413	7.35414	8.83808	exon	NM_014367	FAM162A	122103023	122128961	+	chr3	122128052	122128360	309	122128105	6	6.81187	5.08397	4.57478	intron		intron	exon	intron
NM_014485;HPGDS	NM_014485	HPGDS	95219707	95264027	-	chr4	95260859	95261347	489	NA	7.29	12.1667	7.02589	9.75158	intron	NM_014485	HPGDS	95219707	95264027	-	chr4	95266607	95266755	149	95266717	7	8.29585	5.88332	6.04485	upstream	NM_014485	HPGDS	95219707	95264027	-	chr4	95263846	95264203	358	95263939	5	5.53995	4.35769	3.34281	promoter		promoter	upstream	intron
NM_014577;BRD1	NM_014577	BRD1	50166937	50218452	-	chr22	50219828	50221012	1185	NA	4.72	8.0002	4.85153	6.0046	upstream	NM_014577	BRD1	50166937	50218452	-	chr22	50219328	50219476	149	50219415	5	5.65462	4.41249	3.46881	promoter	NM_014577	BRD1	50166937	50218452	-	chr22	50219650	50221050	1401	50220069	35	56.9866	26.1461	54.1682	upstream		upstream	promoter	upstream
NM_015894;STMN3	NM_015894	STMN3	62271061	62284780	-	chr20	62272293	62273145	853	NA	2.34	3.9805	2.83364	2.35277	exon	NM_015894	STMN3	62271061	62284780	-	chr20	62280340	62280488	149	62280410	6	6.94656	5.1479	4.72411	intron	NM_015894	STMN3	62271061	62284780	-	chr20	62284510	62284659	150	62284629	7	8.14111	5.81025	5.87469	promoter		promoter	intron	exon
NM_018318;CCDC91	NM_018318	CCDC91	28410133	28703099	+	chr12	28343219	28344321	1103	NA	1.88	3.1761	2.4436	1.49544	intergenic	NM_018318	CCDC91	28410133	28703099	+	chr12	28396115	28396263	149	28396155	4	4.42865	3.67707	2.27975	upstream	NM_018318	CCDC91	28410133	28703099	+	chr12	28566563	28566711	149	28566685	4	4.33396	3.63141	2.17517	intron		intron	upstream	intergenic
NM_019887;DIABLO	NM_019887	DIABLO	122692209	122712068	-	chr12	122709997	122710557	561	NA	2.66	4.30727	3.10146	2.46066	exon	NM_019887	DIABLO	122692209	122712068	-	chr12	122711167	122711343	177	122711264	6	6.94656	5.1479	4.72411	promoter	NM_019887	DIABLO	122692209	122712068	-	chr12	122709687	122710589	903	122710236	108	222.516	79.1647	217.744	exon		exon	promoter	exon
NM_021946;BCORL1	NM_021946	BCORL1	129139164	129192058	+	chrX	129091368	129091899	532	NA	2.97	5.00139	3.36385	3.32548	intergenic	NM_021946	BCORL1	129139164	129192058	+	chrX	129118401	129118604	204	129118499	10	12.6278	8.08956	10.301	upstream	NM_021946	BCORL1	129139164	129192058	+	chrX	129065190	129065493	304	129065336	22	32.3167	16.7045	29.7318	intergenic		intergenic	upstream	intergenic
NM_022051;EGLN1	NM_022051	EGLN1	231499497	231560790	-	chr1	231555875	231559206	3332	NA	3.87	6.48491	4.12325	4.62637	exon	NM_022051	EGLN1	231499497	231560790	-	chr1	231564561	231564709	149	231564629	4	4.42865	3.67707	2.27975	upstream	NM_022051	EGLN1	231499497	231560790	-	chr1	231555942	231557974	2033	231556031	10	12.4128	7.9891	10.0661	exon		exon	upstream	exon
NM_024105;ALG12	NM_024105	ALG12	50296854	50312106	-	chr22	50328453	50328774	322	NA	2.88	4.68296	3.2903	2.88515	upstream	NM_024105	ALG12	50296854	50312106	-	chr22	50311081	50311229	149	50311150	4	4.42865	3.67707	2.27975	promoter	NM_024105	ALG12	50296854	50312106	-	chr22	50328060	50328989	930	50328299	25	37.782	18.8833	35.1436	upstream		upstream	promoter	upstream
NM_024817;THSD4	NM_024817	THSD4	71433788	72075722	+	chr15	71929232	71929380	149	NA	3.15	5.2242	3.52083	3.48908	intron	NM_024817	THSD4	71433788	72075722	+	chr15	72072793	72072941	149	72072855	6	6.94656	5.1479	4.72411	exon	NM_024817	THSD4	71433788	72075722	+	chr15	71600025	71600173	149	71600043	4	4.33396	3.63141	2.17517	intron		intron	exon	intron
NM_024901;DENND2D	NM_024901	DENND2D	111729801	111743281	-	chr1	111746811	111747119	309	NA	5.94	10.0652	5.88039	7.93778	upstream	NM_024901	DENND2D	111729801	111743281	-	chr1	111742920	111743186	267	111743075	8	9.69585	6.61873	7.41696	promoter	NM_024901	DENND2D	111729801	111743281	-	chr1	111746548	111747355	808	111746835	20	28.7643	15.2519	26.2158	upstream		upstream	promoter	upstream
NM_025268;TMEM121	NM_025268	TMEM121	105992953	105996539	+	chr14	105994670	105995086	417	NA	1.86	3.05257	2.42397	1.22867	exon	NM_025268	TMEM121	105992953	105996539	+	chr14	105993173	105993321	149	105993246	5	5.65462	4.41249	3.46881	promoter	NM_025268	TMEM121	105992953	105996539	+	chr14	105994443	105994824	382	105994549	14	18.6269	10.8942	16.1928	intron		intron	promoter	exon
NM_052947;ALPK2	NM_052947	ALPK2	56148482	56296189	-	chr18	56244482	56247039	2558	NA	4.37	7.59097	4.55126	5.63829	exon	NM_052947	ALPK2	56148482	56296189	-	chr18	56243490	56243648	159	56243560	5	5.65462	4.41249	3.46881	intron	NM_052947	ALPK2	56148482	56296189	-	chr18	56243977	56247007	3031	56244337	15	20.2554	11.6205	17.8015	exon		exon	intron	exon
NM_054021;GPR101	NM_054021	GPR101	136112307	136113833	-	chrX	135991069	135992225	1157	NA	4.42	7.37174	4.5958	5.40082	intergenic	NM_054021	GPR101	136112307	136113833	-	chrX	136114296	136114444	149	136114356	7	8.29585	5.88332	6.04485	promoter	NM_054021	GPR101	136112307	136113833	-	chrX	135991095	135992643	1549	135991360	30	47.2114	22.5147	44.4835	intergenic		intergenic	promoter	intergenic
NM_080622;ABHD16B	NM_080622	ABHD16B	62492566	62494341	+	chr20	62460501	62462125	1625	NA	5.48	9.38834	5.48758	7.30166	intergenic	NM_080622	ABHD16B	62492566	62494341	+	chr20	62491868	62492016	149	62491934	4	4.42865	3.67707	2.27975	promoter	NM_080622	ABHD16B	62492566	62494341	+	chr20	62459926	62461872	1947	62460032	9	10.9464	7.26281	8.62475	intergenic		intergenic	promoter	intergenic
NM_080879;RAB40A	NM_080879	RAB40A	102754681	102774417	-	chrX	102659710	102659903	194	NA	4.94	7.8226	5.03792	5.6012	intergenic	NM_080879	RAB40A	102754681	102774417	-	chrX	102788544	102788806	263	102788657	14	18.9224	11.0312	16.5129	upstream	NM_080879	RAB40A	102754681	102774417	-	chrX	102659660	102659996	337	102659794	20	28.7643	15.2519	26.2158	intergenic		intergenic	upstream	intergenic
NM_130786;A1BG	NM_130786	A1BG	58858172	58864865	-	chr19	58858237	58859678	1442	NA	2.34	3.93187	2.83183	2.27472	exon	NM_130786	A1BG	58858172	58864865	-	chr19	58859968	58860116	149	58860041	4	4.42865	3.67707	2.27975	intron	NM_130786	A1BG	58858172	58864865	-	chr19	58858027	58859654	1628	58858517	38	62.9974	28.325	60.124	exon		exon	intron	exon
NM_145640;APOL3	NM_145640	APOL3	36536371	36556977	-	chr22	36520004	36520152	149	NA	6.43	9.84838	6.29653	7.13017	intergenic	NM_145640	APOL3	36536371	36556977	-	chr22	36552751	36553294	544	36552865	27	42.066	20.5916	39.4377	intron	NM_145640	APOL3	36536371	36556977	-	chr22	36556280	36556428	149	36556376	6	6.81187	5.08397	4.57478	promoter		promoter	intron	intergenic
NM_152219;GJD3	NM_152219	GJD3	38516905	38520945	-	chr17	38519133	38519373	241	NA	7.42	12.2154	7.13838	9.71912	exon	NM_152219	GJD3	38516905	38520945	-	chr17	38519823	38520065	243	38519979	8	9.69585	6.61873	7.41696	promoter	NM_152219	GJD3	38516905	38520945	-	chr17	38514980	38515340	361	38515249	9	10.9464	7.26281	8.62475	intergenic		intergenic	promoter	exon
NM_152503;C20orf132	NM_152503	C20orf132	35729629	35807974	-	chr20	35772123	35772706	584	NA	2.22	3.47281	2.72674	1.41765	exon	NM_152503	C20orf132	35757224	35807974	-	chr20	35808748	35808896	149	35808841	6	6.94656	5.1479	4.72411	promoter	NM_152503	C20orf132	35757224	35807974	-	chr20	35758446	35758594	149	35758512	6	6.81187	5.08397	4.57478	intron		intron	promoter	exon
NM_152688;KHDRBS2	NM_152688	KHDRBS2	62389865	62996100	-	chr6	58340216	58340364	149	NA	5.68	9.19293	5.66517	6.94309	intergenic	NM_152688	KHDRBS2	62389865	62996100	-	chr6	62996254	62996516	263	62996385	4	4.42865	3.67707	2.27975	promoter	NM_152688	KHDRBS2	62389865	62996100	-	chr6	58773776	58773924	149	58773844	4	4.33396	3.63141	2.17517	intergenic		intergenic	promoter	intergenic
NM_153006;NAGS	NM_153006	NAGS	42082032	42086436	+	chr17	42084447	42085266	820	NA	4.27	7.01474	4.46532	5.04714	exon	NM_153006	NAGS	42082032	42086436	+	chr17	42084110	42084305	196	42084199	8	9.69585	6.61873	7.41696	intron	NM_153006	NAGS	42082032	42086436	+	chr17	42083441	42085161	1721	42083700	11	13.9169	8.71538	11.5472	exon		exon	intron	exon
NM_178539;FAM19A2	NM_178539	FAM19A2	62102029	62586620	-	chr12	61865715	61865878	164	NA	0.9	2.09565	1.61232	1.06633	intergenic	NM_178539	FAM19A2	62102029	62586620	-	chr12	62500614	62500810	197	62500689	4	4.42865	3.67707	2.27975	intron	NM_178539	FAM19A2	62102029	62586620	-	chr12	62586378	62586653	276	62586494	6	6.81187	5.08397	4.57478	promoter		promoter	intron	intergenic
NM_178547;ZBTB8OS	NM_178547	ZBTB8OS	33087307	33116185	-	chr1	33077616	33078151	536	NA	2.74	4.57702	3.17144	2.88515	intergenic	NM_178547	ZBTB8OS	33087307	33116185	-	chr1	33107851	33108114	264	33108028	4	4.42865	3.67707	2.27975	intron	NM_178547	ZBTB8OS	33087307	33116185	-	chr1	33077668	33078291	624	33077775	12	15.4555	9.44166	13.0634	intergenic		intergenic	intron	intergenic
NM_181809;BMP8A	NM_181809	BMP8A	39957318	39995541	+	chr1	39956754	39957185	432	NA	1.65	3.03215	2.24178	1.69587	promoter	NM_181809	BMP8A	39957318	39995541	+	chr1	39980590	39980786	197	39980694	8	9.69585	6.61873	7.41696	intron	NM_181809	BMP8A	39957318	39995541	+	chr1	39956823	39957484	662	39957342	11	13.9169	8.71538	11.5472	promoter		promoter	intron	promoter
NM_199259;TPTE	NM_199259	TPTE	10906743	10990920	-	chr21	10701693	10703693	2001	NA	7.5	12.8631	7.20447	10.5007	intergenic	NM_199259	TPTE	10906743	10990920	-	chr21	10941425	10941573	149	10941498	4	4.42865	3.67707	2.27975	intron	NM_199259	TPTE	10906743	10990920	-	chr21	10085835	10085983	149	10085900	6	6.81187	5.08397	4.57478	intergenic		intergenic	intron	intergenic
NM_213602;SIGLEC15	NM_213602	SIGLEC15	43405545	43422521	+	chr18	43355289	43355759	471	NA	3.09	5.00451	3.4637	3.1475	intergenic	NM_213602	SIGLEC15	43405545	43422521	+	chr18	43408748	43409003	256	43408872	6	6.94656	5.1479	4.72411	intron	NM_213602	SIGLEC15	43405545	43422521	+	chr18	43355265	43355920	656	43355433	34	55.0064	25.4198	52.2064	intergenic		intergenic	intron	intergenic
NR_002720;TRPC2	NR_002720	TRPC2	3647690	3658789	+	chr11	3443543	3444597	1055	NA	2.65	4.36067	3.09501	2.61399	intergenic	NR_002720	TRPC2	3647690	3658789	+	chr11	3638454	3638809	356	3638754	6	6.94656	5.1479	4.72411	upstream	NR_002720	TRPC2	3647690	3658789	+	chr11	3443148	3443722	575	3443441	8	9.52102	6.53653	7.225	intergenic		intergenic	upstream	intergenic
NR_002753;RNU5F-1	NR_002753	RNU5F-1	220046619	220292777	+	chr1	219834237	219834528	292	NA	4.03	6.33503	4.26618	4.22718	intergenic	NR_002753	RNU5F-1	220046619	220292777	+	chr1	220129871	220130020	150	220129945	8	9.69585	6.61873	7.41696	intron	NR_002753	RNU5F-1	220046619	220292777	+	chr1	219615166	219615314	149	219615211	4	4.33396	3.63141	2.17517	intergenic		intergenic	intron	intergenic
NR_003187;NCF1C	NR_003187	NCF1C	74572384	74587816	-	chr7	74573068	74573563	496	NA	7.37	11.5694	7.09367	8.82704	exon	NR_003187	NCF1C	74572384	74587816	-	chr7	74587010	74587158	149	74587077	5	5.65462	4.41249	3.46881	promoter	NR_003187	NCF1C	74572384	74587816	-	chr7	74586610	74586758	149	74586679	7	8.14111	5.81025	5.87469	intron		intron	promoter	exon
NR_003923;GUCY1B2	NR_003923	GUCY1B2	51568647	51640293	-	chr13	51640367	51640776	410	NA	1.37	2.68707	2.00858	1.46939	promoter	NR_003923	GUCY1B2	51568647	51640293	-	chr13	51620284	51620432	149	51620348	6	6.94656	5.1479	4.72411	intron	NR_003923	GUCY1B2	51568647	51640293	-	chr13	51566559	51566707	149	51566631	6	6.81187	5.08397	4.57478	intergenic		intergenic	intron	promoter
NR_015375;FLJ35024	NR_015375	FLJ35024	2535655	2622373	-	chr9	2242129	2242546	418	NA	3.09	4.72542	3.46946	2.50061	intergenic	NR_015375	FLJ35024	2535655	2622373	-	chr9	2622828	2622976	149	2622959	7	8.29585	5.88332	6.04485	promoter	NR_015375	FLJ35024	2535655	2622373	-	chr9	2241862	2242612	751	2242159	17	23.5897	13.0731	21.0971	intergenic		intergenic	promoter	intergenic
NR_024330;LINC00085	NR_024330	LINC00085	52196593	52208443	+	chr19	52207347	52207941	595	NA	1.37	2.51006	2.00673	1.05916	exon	NR_024330	LINC00085	52196593	52208443	+	chr19	52205945	52206093	149	52206018	4	4.42865	3.67707	2.27975	intron	NR_024330	LINC00085	52196593	52208443	+	chr19	52206295	52207461	1167	52207103	21	30.5309	15.9782	27.9641	exon		exon	intron	exon
NR_024377;FER1L4	NR_024377	FER1L4	34146507	34195484	-	chr20	34189257	34189731	475	NA	0.91	1.9078	1.61637	0.65266	exon	NR_024377	FER1L4	34146507	34195484	-	chr20	34189086	34189436	351	34189308	7	8.29585	5.88332	6.04485	intron	NR_024377	FER1L4	34146507	34195484	-	chr20	34188983	34189823	841	34189242	14	18.6269	10.8942	16.1928	exon		exon	intron	exon
NR_024380;LOC441666	NR_024380	LOC441666	42827314	42863493	-	chr10	42382713	42386173	3461	NA	6.1	10.4196	6.01513	8.19968	intergenic	NR_024380	LOC441666	42827314	42863493	-	chr10	42862689	42863472	784	42863327	28	43.9726	21.327	41.3287	promoter	NR_024380	LOC441666	42827314	42863493	-	chr10	42356655	42356803	149	42356735	6	6.81187	5.08397	4.57478	intergenic		intergenic	promoter	intergenic
NR_026857;FLJ90757	NR_026857	FLJ90757	79002933	79008519	-	chr17	79005694	79005842	149	NA	2.4	3.857	2.88378	2.00276	exon	NR_026857	FLJ90757	79002933	79008519	-	chr17	79007454	79007602	149	79007573	6	6.94656	5.1479	4.72411	promoter	NR_026857	FLJ90757	79002933	79008519	-	chr17	79005471	79006050	580	79005918	7	8.14111	5.81025	5.87469	exon		exon	promoter	exon
NR_026858,NR_027470;ULK4P1,ULK4P2	NR_026858,NR_027470	ULK4P1,ULK4P2	30864758	30892911	+	chr15	30865111	30865259	149	NA	2.79	4.50328	3.21368	2.67861	promoter	NR_026858,NR_027470	ULK4P1,ULK4P2	30864758	30892911	+	chr15	30763329	30763481	153	30763408	8	9.69585	6.61873	7.41696	intergenic	NR_026858,NR_027470	ULK4P1,ULK4P2	30864758	30892911	+	chr15	30865072	30865287	216	30865180	34	55.0064	25.4198	52.2064	promoter		promoter	intergenic	promoter
NR_026975;LOC286467	NR_026975	LOC286467	130836678	130964671	-	chrX	130886742	130887043	302	NA	5.79	9.85924	5.75049	7.78801	intron	NR_026975	LOC286467	130836678	130964671	-	chrX	130964732	130964961	230	130964845	20	29.1807	15.4437	26.665	promoter	NR_026975	LOC286467	130836678	130964671	-	chrX	130838416	130839514	1099	130838550	30	47.2114	22.5147	44.4835	intron		intron	promoter	intron
NR_027238;LOC654342	NR_027238	LOC654342	91824709	91847975	-	chr2	89867927	89868075	149	NA	10.85	17.6182	10.0392	14.3773	intergenic	NR_027238	LOC654342	91824709	91847975	-	chr2	91847850	91848261	412	91847981	17	23.9457	13.2375	21.4813	promoter	NR_027238	LOC654342	91824709	91847975	-	chr2	89165687	89166089	403	89165970	8	9.52102	6.53653	7.225	intergenic		intergenic	promoter	intergenic
NR_029495,NR_029497,NR_029501,NR_036515;LOC284454,MIR23A,MIR24-2,MIR27A	NR_029495,NR_029497,NR_029501,NR_036515	LOC284454,MIR23A,MIR24-2,MIR27A	13947254	13947331	-	chr19	13949613	13954561	4949	NA	6.91	11.6826	6.70793	9.35614	upstream	NR_029495,NR_029497,NR_029501,NR_036515	LOC284454,MIR23A,MIR24-2,MIR27A	13947401	13947473	-	chr19	13948040	13948583	544	13948276	8	9.69585	6.61873	7.41696	promoter	NR_029495,NR_029497,NR_029501,NR_036515	LOC284454,MIR23A,MIR24-2,MIR27A	13947101	13947173	-	chr19	13948671	13948819	149	13948744	6	6.81187	5.08397	4.57478	upstream		upstream	promoter	upstream
NR_030284;MIR557	NR_030284	MIR557	168344762	168344859	+	chr1	168317558	168317865	308	NA	9.38	15.8496	8.80071	13.0861	intergenic	NR_030284	MIR557	168344762	168344859	+	chr1	168328758	168328906	149	168328825	4	4.42865	3.67707	2.27975	upstream	NR_030284	MIR557	168344762	168344859	+	chr1	168317390	168317951	562	168317614	16	21.9102	12.3468	19.4366	intergenic		intergenic	upstream	intergenic
NR_033907;LOC642236	NR_033907	LOC642236	68427783	68454375	-	chr9	68455617	68455807	191	NA	9.08	15.7791	8.54156	13.1693	upstream	NR_033907	LOC642236	68427783	68454375	-	chr9	68455182	68455388	207	68455273	11	14.152	8.82497	11.8034	promoter	NR_033907	LOC642236	68427783	68454375	-	chr9	68455595	68455875	281	68455717	50	87.965	37.0404	84.8609	upstream		upstream	promoter	upstream
NR_034031;LOC389906	NR_034031	LOC389906	3735576	3761935	-	chrX	3732511	3734459	1949	NA	2.06	3.39444	2.58996	1.63627	intergenic	NR_034031	LOC389906	3735576	3761935	-	chrX	3761024	3761172	149	3761103	6	6.94656	5.1479	4.72411	promoter	NR_034031	LOC389906	3735576	3761935	-	chrX	3732318	3732943	626	3732400	18	25.2927	13.7993	22.7813	intergenic		intergenic	promoter	intergenic
NR_040084;LOC100133286	NR_040084	LOC100133286	37441940	37498938	-	chr21	37485337	37485688	352	NA	10.56	18.9313	9.79901	16.1246	intron	NR_040084	LOC100133286	37441940	37498938	-	chr21	37498150	37498298	149	37498221	5	5.65462	4.41249	3.46881	promoter	NR_040084	LOC100133286	37441940	37498938	-	chr21	37476790	37477829	1040	37476899	7	8.14111	5.81025	5.87469	intron		intron	promoter	intron
NR_046198;LOC339622	NR_046198	LOC339622	26212864	26430056	+	chr21	26324830	26324978	149	NA	2.25	4.40743	2.75296	3.15339	intron	NR_046198	LOC339622	26212864	26430056	+	chr21	25801082	25801254	173	25801171	11	14.152	8.82497	11.8034	intergenic	NR_046198	LOC339622	26212864	26430056	+	chr21	26238112	26238260	149	26238124	4	4.33396	3.63141	2.17517	intron		intron	intergenic	intron
NR_047568;LINC00578	NR_047568	LINC00578	177159709	177470492	+	chr3	177248634	177248782	149	NA	1.87	3.60464	2.43275	2.36631	intron	NR_047568	LINC00578	177159709	177470492	+	chr3	177150161	177150309	149	177150305	5	5.65462	4.41249	3.46881	upstream	NR_047568	LINC00578	177159709	177470492	+	chr3	177161072	177161220	149	177161109	5	5.53995	4.35769	3.34281	intron		intron	upstream	intron
NM_000202;IDS	NM_000202	IDS	148560295	148586884	-	chrX	148586250	148586727	478	NA	2.16	3.86035	2.67657	2.4491	promoter	NM_000202	IDS	148560295	148586884	-	chrX	148585995	148586781	787	148586638	37	61.7415	27.9457	58.9577	promoter	NM_000202	IDS	148560295	148586884	-	chrX	148585251	148585423	173	148585337	8	9.52102	6.53653	7.225	intron		intron	promoter	promoter
NM_000206;IL2RG	NM_000206	IL2RG	70327254	70331481	-	chrX	70330284	70331746	1463	NA	4.39	7.47686	4.56935	5.57586	promoter	NM_000206	IL2RG	70327254	70331481	-	chrX	70330103	70331952	1850	70331293	55	99.8674	41.1832	96.7904	promoter	NM_000206	IL2RG	70327254	70331481	-	chrX	70329938	70330086	149	70330015	5	5.53995	4.35769	3.34281	exon		exon	promoter	promoter
NM_000240;MAOA	NM_000240	MAOA	43514155	43606071	+	chrX	43514321	43514797	477	NA	4.34	7.5793	4.5243	5.8291	promoter	NM_000240	MAOA	43514155	43606071	+	chrX	43514195	43515177	983	43514418	37	61.7415	27.9457	58.9577	promoter	NM_000240	MAOA	43514155	43606071	+	chrX	42659702	42659850	149	42659775	6	6.81187	5.08397	4.57478	intergenic		intergenic	promoter	promoter
NM_000242;MBL2	NM_000242	MBL2	54525140	54531460	-	chr10	54514031	54515207	1177	NA	4.58	7.36496	4.72489	5.28042	intergenic	NM_000242	MBL2	54525140	54531460	-	chr10	54513839	54514717	879	54513933	10	12.6278	8.08956	10.301	intergenic	NM_000242	MBL2	54525140	54531460	-	chr10	54534955	54535103	149	54535002	4	4.33396	3.63141	2.17517	upstream		upstream	intergenic	intergenic
NM_000252;MTM1	NM_000252	MTM1	149737047	149841616	+	chrX	149737133	149737461	329	NA	3.53	5.87195	3.84338	4.08855	promoter	NM_000252	MTM1	149737047	149841616	+	chrX	149737063	149737963	901	149737291	30	47.8293	22.7978	45.1543	promoter	NM_000252	MTM1	149737047	149841616	+	chrX	149715967	149716574	608	149716099	8	9.52102	6.53653	7.225	upstream		upstream	promoter	promoter
NM_000275;OCA2	NM_000275	OCA2	28000023	28344458	-	chr15	28341245	28341748	504	NA	5.7	8.57475	5.67826	5.8757	intron	NM_000275	OCA2	28000023	28344458	-	chr15	28340079	28340227	149	28340114	4	4.42865	3.67707	2.27975	intron	NM_000275	OCA2	28000023	28344458	-	chr15	28351734	28352096	363	28352052	5	5.53995	4.35769	3.34281	upstream		upstream	intron	intron
NM_000832;GRIN1	NM_000832	GRIN1	140033609	140063214	+	chr9	140051216	140051461	246	NA	2.55	4.06499	3.01104	2.15388	exon	NM_000832	GRIN1	140033609	140063214	+	chr9	140050569	140051482	914	140050703	11	14.152	8.82497	11.8034	exon	NM_000832	GRIN1	140033609	140063214	+	chr9	140050505	140050653	149	140050558	4	4.33396	3.63141	2.17517	intron		intron	exon	exon
NM_000950;PRRG1	NM_000950	PRRG1	37208583	37316548	+	chrX	37208209	37209221	1013	NA	2.64	4.44184	3.08229	2.77051	promoter	NM_000950	PRRG1	37208583	37316548	+	chrX	37208105	37209631	1527	37209159	41	69.9469	30.8874	67.1002	promoter	NM_000950	PRRG1	37208528	37316548	+	chrX	37158198	37158346	149	37158304	6	6.81187	5.08397	4.57478	intergenic		intergenic	promoter	promoter
NM_000964;RARA	NM_000964	RARA	38465423	38513895	+	chr17	38501703	38501982	280	NA	6.15	10.0836	6.05979	7.81279	intron	NM_000964	RARA	38474473	38513895	+	chr17	38477198	38477346	149	38477230	4	4.42865	3.67707	2.27975	intron	NM_000964	RARA	38465423	38513895	+	chr17	38465467	38465622	156	38465565	9	10.9464	7.26281	8.62475	promoter		promoter	intron	intron
NM_001003927;EVI2A	NM_001003927	EVI2A	29643428	29648767	-	chr17	29645458	29646121	664	NA	1.67	2.98926	2.26125	1.5302	exon	NM_001003927	EVI2A	29643428	29648767	-	chr17	29645365	29646309	945	29645532	16	22.246	12.502	19.7994	exon	NM_001003927	EVI2A	29643428	29648767	-	chr17	29648072	29648220	149	29648117	6	6.81187	5.08397	4.57478	promoter		promoter	exon	exon
NM_001006935;TCEAL4	NM_001006935	TCEAL4	102840419	102842655	+	chrX	102840223	102841290	1068	NA	2.06	3.41528	2.59483	1.68604	promoter	NM_001006935	TCEAL4	102840419	102842655	+	chrX	102840060	102841371	1312	102840726	51	91.1462	38.2416	88.137	promoter	NM_001006935	TCEAL4	102840419	102842655	+	chrX	102809634	102810159	526	102809772	25	37.782	18.8833	35.1436	intergenic		intergenic	promoter	promoter
NM_001007088;ZNF182	NM_001007088	ZNF182	47834250	47863377	-	chrX	47880514	47881117	604	NA	2.39	3.8652	2.86905	2.03632	upstream	NM_001007088	ZNF182	47834250	47863377	-	chrX	47880248	47881184	937	47880340	9	11.1413	7.35414	8.83808	upstream	NM_001007088	ZNF182	47834250	47863377	-	chrX	47795760	47795974	215	47795889	6	6.81187	5.08397	4.57478	intergenic		intergenic	upstream	upstream
NM_001008537;KIAA2022	NM_001008537	KIAA2022	73952691	74145287	-	chrX	74143920	74145232	1313	NA	1.91	3.3084	2.46621	1.76732	promoter	NM_001008537	KIAA2022	73952691	74145287	-	chrX	74144333	74145674	1342	74144633	20	29.1807	15.4437	26.665	promoter	NM_001008537	KIAA2022	73952691	74145287	-	chrX	74143755	74143952	198	74143837	9	10.9464	7.26281	8.62475	intron		intron	promoter	promoter
NM_001009185;ACSL6	NM_001009185	ACSL6	131285667	131347607	-	chr5	131347310	131347468	159	NA	2.86	4.68321	3.272	2.92307	promoter	NM_001009185	ACSL6	131285667	131347607	-	chr5	131347182	131347330	149	131347281	6	6.94656	5.1479	4.72411	promoter	NM_001009185	ACSL6	131285667	131347355	-	chr5	131202081	131202336	256	131202170	5	5.53995	4.35769	3.34281	intergenic		intergenic	promoter	promoter
NM_001012968;SPIN4	NM_001012968	SPIN4	62567107	62571218	-	chrX	62570741	62571463	723	NA	14.32	26.0701	12.9797	22.6452	promoter	NM_001012968	SPIN4	62567107	62571218	-	chrX	62570879	62571513	635	62571086	28	43.9726	21.327	41.3287	promoter	NM_001012968	SPIN4	62567107	62571218	-	chrX	61687327	61687549	223	61687440	17	23.5897	13.0731	21.0971	intergenic		intergenic	promoter	promoter
NM_001015881;TSC22D3	NM_001015881	TSC22D3	106956452	106959711	-	chrX	106958803	106960204	1402	NA	3.15	5.17925	3.51514	3.39158	promoter	NM_001015881	TSC22D3	106956452	106959711	-	chrX	106959811	106960304	494	106960009	43	74.1119	32.3582	71.2334	promoter	NM_001015881	TSC22D3	106956452	107019017	-	chrX	106919046	106919252	207	106919172	7	8.14111	5.81025	5.87469	intergenic		intergenic	promoter	promoter
NM_001017970;TMEM30B	NM_001017970	TMEM30B	61744089	61748530	-	chr14	61655623	61655800	178	NA	4.53	6.9821	4.68494	4.68121	intergenic	NM_001017970	TMEM30B	61744089	61748530	-	chr14	61655177	61656153	977	61655259	9	11.1413	7.35414	8.83808	intergenic	NM_001017970	TMEM30B	61744089	61748530	-	chr14	61747579	61747727	149	61747696	7	8.14111	5.81025	5.87469	promoter		promoter	intergenic	intergenic
NM_001017980;VMA21	NM_001017980	VMA21	150565657	150577836	+	chrX	150564931	150566241	1311	NA	2.4	4.00969	2.8787	2.32285	promoter	NM_001017980	VMA21	150565657	150577836	+	chrX	150565675	150566522	848	150565998	45	78.3159	33.8291	75.4056	promoter	NM_001017980	VMA21	150565657	150577836	+	chrX	150428341	150428489	149	150428412	4	4.33396	3.63141	2.17517	intergenic		intergenic	promoter	promoter
NM_001032396;PJA1	NM_001032396	PJA1	68380581	68385365	-	chrX	68384948	68385096	149	NA	5.56	9.0215	5.56043	6.81451	promoter	NM_001032396	PJA1	68380581	68385365	-	chrX	68384594	68385302	709	68385154	25	38.2992	19.1208	35.7023	promoter	NM_001032396	PJA1	68380581	68385365	-	chrX	68115100	68115248	149	68115167	6	6.81187	5.08397	4.57478	intergenic		intergenic	promoter	promoter
NM_001033583;ACOT9	NM_001033583	ACOT9	23721777	23761407	-	chrX	23759533	23761345	1813	NA	2.86	4.84806	3.27245	3.19526	promoter	NM_001033583	ACOT9	23721777	23761407	-	chrX	23759341	23761395	2055	23760748	53	95.4909	39.7124	92.448	promoter	NM_001033583	ACOT9	23721777	23761407	-	chrX	23758607	23758953	347	23758830	9	10.9464	7.26281	8.62475	intron		intron	promoter	promoter
NM_001033602;MTUS2	NM_001033602	MTUS2	29598748	30080084	+	chr13	29329347	29329516	170	NA	2.6	4.74607	3.051	3.3466	intergenic	NM_001033602	MTUS2	29598748	30080084	+	chr13	29328961	29329703	743	29329271	43	74.1119	32.3582	71.2334	intergenic	NM_001033602	MTUS2	29598748	30080084	+	chr13	29745920	29746068	149	29745993	6	6.81187	5.08397	4.57478	intron		intron	intergenic	intergenic
NM_001037131;AGAP1	NM_001037131	AGAP1	236402733	237040444	+	chr2	236798195	236798343	149	NA	6.48	9.8956	6.33635	7.15396	intron	NM_001037131	AGAP1	236402733	237040444	+	chr2	236676434	236676582	149	236676508	7	8.29585	5.88332	6.04485	intron	NM_001037131	AGAP1	236402733	236761846	+	chr2	236401889	236402037	149	236401926	4	4.33396	3.63141	2.17517	promoter		promoter	intron	intron
NM_001039590;USP9X	NM_001039590	USP9X	40944888	41095832	+	chrX	40943518	40947065	3548	NA	2.11	3.50949	2.63316	1.80976	promoter	NM_001039590	USP9X	40944888	41095832	+	chrX	40944052	40947051	3000	40945521	54	97.6752	40.4478	94.6153	promoter	NM_001039590	USP9X	40944888	41095832	+	chrX	40856706	40856854	149	40856775	4	4.33396	3.63141	2.17517	intergenic		intergenic	promoter	promoter
NM_001040061;C3orf72	NM_001040061	C3orf72	138666076	138672830	+	chr3	138552218	138554388	2171	NA	5.41	9.23502	5.43233	7.17605	intergenic	NM_001040061	C3orf72	138666076	138672830	+	chr3	138505771	138505919	149	138505838	4	4.42865	3.67707	2.27975	intergenic	NM_001040061	C3orf72	138666076	138672830	+	chr3	138655009	138655187	179	138655112	8	9.52102	6.53653	7.225	upstream		upstream	intergenic	intergenic
NM_001042413;GLIS3	NM_001042413	GLIS3	3824128	4300035	-	chr9	4297641	4298097	457	NA	5.5	8.83392	5.50875	6.58574	intron	NM_001042413	GLIS3	3824128	4300035	-	chr9	4297393	4298238	846	4297803	22	32.7734	16.9145	30.2246	intron	NM_001042413	GLIS3	3824128	4300035	-	chr9	4299667	4299920	254	4299810	8	9.52102	6.53653	7.225	promoter		promoter	intron	intron
NM_001042646;TRAK1	NM_001042646	TRAK1	42132746	42254118	+	chr3	42054601	42056403	1803	NA	2.27	3.78226	2.77377	2.05274	intergenic	NM_001042646	TRAK1	42132746	42267382	+	chr3	42054570	42055026	457	42054833	57	104.275	42.654	101.162	intergenic	NM_001042646	TRAK1	42132746	42254118	+	chr3	42131681	42131829	149	42131750	4	4.33396	3.63141	2.17517	promoter		promoter	intergenic	intergenic
NM_001078171;FAM127A	NM_001078171	FAM127A	134166333	134167575	+	chrX	134165818	134167135	1318	NA	2.13	3.4791	2.65217	1.67525	promoter	NM_001078171	FAM127A	134166333	134167575	+	chrX	134165797	134167312	1516	134166653	61	113.178	45.5957	109.992	promoter	NM_001078171	FAM127A	134166333	134167575	+	chrX	134137807	134138185	379	134138082	19	27.018	14.5256	24.4879	intergenic		intergenic	promoter	promoter
NM_001079843;CASZ1	NM_001079843	CASZ1	10696666	10856733	-	chr1	10855021	10855245	225	NA	4.49	8.13224	4.65702	6.43038	intron	NM_001079843	CASZ1	10696666	10856733	-	chr1	10755293	10755441	149	10755416	7	8.29585	5.88332	6.04485	intron	NM_001079843	CASZ1	10696666	10856733	-	chr1	10856577	10856870	294	10856778	7	8.14111	5.81025	5.87469	promoter		promoter	intron	intron
NM_001080396;FAM155A	NM_001080396	FAM155A	107820879	108519460	-	chr13	107570161	107570461	301	NA	1.03	2.04462	1.72284	0.68605	intergenic	NM_001080396	FAM155A	107820879	108519460	-	chr13	107569977	107570529	553	107570422	24	36.44	18.3854	33.8592	intergenic	NM_001080396	FAM155A	107820879	108519460	-	chr13	108373340	108373488	149	108373415	5	5.53995	4.35769	3.34281	intron		intron	intergenic	intergenic
NM_001080509;TSPAN11	NM_001080509	TSPAN11	31079838	31149537	+	chr12	31004336	31004484	149	NA	3.52	5.29506	3.82797	2.9666	intergenic	NM_001080509	TSPAN11	31079838	31149537	+	chr12	30975447	30976233	787	30975605	17	23.9457	13.2375	21.4813	intergenic	NM_001080509	TSPAN11	31079838	31149537	+	chr12	31079338	31079486	149	31079385	4	4.33396	3.63141	2.17517	promoter		promoter	intergenic	intergenic
NM_001080975;REPS2	NM_001080975	REPS2	16964814	17171403	+	chrX	16965274	16966202	929	NA	2.88	4.67783	3.28639	2.86886	promoter	NM_001080975	REPS2	16964814	17171403	+	chrX	16965217	16966045	829	16965342	30	47.8293	22.7978	45.1543	promoter	NM_001080975	REPS2	16964814	17171403	+	chrX	16914746	16914894	149	16914818	6	6.81187	5.08397	4.57478	intergenic		intergenic	promoter	promoter
NM_001081573;GAB3	NM_001081573	GAB3	153903527	153979348	-	chrX	153978818	153979871	1054	NA	1.29	2.37835	1.94318	0.90778	promoter	NM_001081573	GAB3	153903527	153979348	-	chrX	153978548	153979286	739	153978824	18	25.6688	13.9729	23.187	promoter	NM_001081573	GAB3	153903527	153979348	-	chrX	153961129	153961277	149	153961202	4	4.33396	3.63141	2.17517	intron		intron	promoter	promoter
NM_001110556;FLNA	NM_001110556	FLNA	153576900	153603006	-	chrX	153601902	153602923	1022	NA	2.91	4.58065	3.3099	2.60751	promoter	NM_001110556	FLNA	153576900	153603006	-	chrX	153601878	153602885	1008	153602646	34	55.7049	25.7395	52.9678	promoter	NM_001110556	FLNA	153576900	153603006	-	chrX	153596824	153596972	149	153596866	4	4.33396	3.63141	2.17517	intron		intron	promoter	promoter
NM_001111125;IQSEC2	NM_001111125	IQSEC2	53262058	53350522	-	chrX	53349792	53350570	779	NA	2.23	3.78474	2.74037	2.19473	promoter	NM_001111125	IQSEC2	53262058	53350522	-	chrX	53349365	53350509	1145	53349963	24	36.44	18.3854	33.8592	promoter	NM_001111125	IQSEC2	53262058	53310796	-	chrX	53309396	53309544	149	53309525	4	4.33396	3.63141	2.17517	intron		intron	promoter	promoter
NM_001122679;ODZ2	NM_001122679	ODZ2	166711843	167691162	+	chr5	164891806	164891954	149	NA	6.73	11.4064	6.55249	9.15209	intergenic	NM_001122679	ODZ2	166711843	167691162	+	chr5	164891186	164892084	899	164891621	25	38.2992	19.1208	35.7023	intergenic	NM_001122679	ODZ2	166711843	167691162	+	chr5	166915171	166915319	149	166915298	6	6.81187	5.08397	4.57478	intron		intron	intergenic	intergenic
NM_001126334;FOXD4L5	NM_001126334	FOXD4L5	70175707	70178815	-	chr9	69786445	69786827	383	NA	2.09	3.41837	2.61469	1.63725	intergenic	NM_001126334	FOXD4L5	70175707	70178815	-	chr9	69785370	69785518	149	69785466	6	6.94656	5.1479	4.72411	intergenic	NM_001126334	FOXD4L5	70175707	70178815	-	chr9	70177622	70177858	237	70177744	10	12.4128	7.9891	10.0661	promoter		promoter	intergenic	intergenic
NM_001127197;ELF4	NM_001127197	ELF4	129198895	129244475	-	chrX	129243467	129245373	1907	NA	2.22	3.61124	2.72734	1.78723	promoter	NM_001127197	ELF4	129198895	129244475	-	chrX	129242835	129244472	1638	129243719	52	93.3145	38.977	90.2884	promoter	NM_001127197	ELF4	129198895	129244688	-	chrX	129194112	129194586	475	129194464	10	12.4128	7.9891	10.0661	intergenic		intergenic	promoter	promoter
NM_001129898;ZNF673	NM_001129898	ZNF673	46306624	46334074	+	chrX	46306234	46307364	1131	NA	3.28	5.54333	3.62863	3.83377	promoter	NM_001129898	ZNF673	46306624	46334074	+	chrX	46306105	46307319	1215	46306370	34	55.7049	25.7395	52.9678	promoter	NM_001129898	ZNF673	46306624	46334074	+	chrX	45628333	45629154	822	45628554	11	13.9169	8.71538	11.5472	intergenic		intergenic	promoter	promoter
NM_001134363;RBM20	NM_001134363	RBM20	112404155	112599227	+	chr10	112432065	112432457	393	NA	6.59	11.3306	6.43306	9.14612	intron	NM_001134363	RBM20	112404155	112599227	+	chr10	112432018	112432502	485	112432150	33	53.7168	25.0041	50.9952	intron	NM_001134363	RBM20	112404155	112599227	+	chr10	112403254	112404063	810	112403444	12	15.4555	9.44166	13.0634	promoter		promoter	intron	intron
NM_001134875,NM_001134876;C14orf80,CRIP1	NM_001134875,NM_001134876	C14orf80,CRIP1	105953257	105955124	+	chr14	105952484	105956759	4276	NA	4.06	6.8411	4.28598	4.99901	promoter	NM_001134875,NM_001134876	C14orf80,CRIP1	105957586	105965585	+	chr14	105952649	105957058	4410	105954292	121	257.313	89.7206	252.646	promoter	NM_001134875,NM_001134876	C14orf80,CRIP1	105957586	105965585	+	chr14	105947480	105947993	514	105947609	14	18.6269	10.8942	16.1928	upstream		upstream	promoter	promoter
NM_001135862;PHF21B	NM_001135862	PHF21B	45277043	45405809	-	chr22	45406141	45406289	149	NA	3.77	6.09045	4.04088	4.17178	promoter	NM_001135862	PHF21B	45277043	45405809	-	chr22	45406041	45406360	320	45406157	13	17.3016	10.2958	14.9116	promoter	NM_001135862	PHF21B	45277043	45405809	-	chr22	45279903	45280051	149	45279939	4	4.33396	3.63141	2.17517	intron		intron	promoter	promoter
NM_001142386;PDK3	NM_001142386	PDK3	24483344	24568583	+	chrX	24482980	24484019	1040	NA	2.2	3.64219	2.71511	1.92008	promoter	NM_001142386	PDK3	24483344	24552542	+	chrX	24483442	24484161	720	24483736	44	76.2091	33.0937	73.3147	promoter	NM_001142386	PDK3	24483344	24552542	+	chrX	24397042	24397309	268	24397126	4	4.33396	3.63141	2.17517	intergenic		intergenic	promoter	promoter
NM_001144002;CTPS2	NM_001144002	CTPS2	16606122	16731059	-	chrX	16729619	16731048	1430	NA	4.65	7.59648	4.7881	5.55035	promoter	NM_001144002	CTPS2	16606122	16731059	-	chrX	16729606	16731397	1792	16730402	53	95.4909	39.7124	92.448	promoter	NM_001144002	CTPS2	16606122	16731059	-	chrX	16206127	16206275	149	16206191	4	4.33396	3.63141	2.17517	intergenic		intergenic	promoter	promoter
NM_001144072;UBAC2	NM_001144072	UBAC2	99853163	100038753	+	chr13	99890678	99890877	200	NA	4.02	6.36482	4.25721	4.29834	exon	NM_001144072	UBAC2	99853163	100038753	+	chr13	99890480	99890933	454	99890830	9	11.1413	7.35414	8.83808	exon	NM_001144072	UBAC2	99853163	100038753	+	chr13	99840611	99840764	154	99840684	9	10.9464	7.26281	8.62475	upstream		upstream	exon	exon
NM_001146077;CLDN14	NM_001146077	CLDN14	37832920	37915117	-	chr21	37802348	37802747	400	NA	2.7	4.1179	3.13756	1.89999	intergenic	NM_001146077	CLDN14	37832920	37852388	-	chr21	37801722	37803215	1494	37801989	6	6.94656	5.1479	4.72411	intergenic	NM_001146077	CLDN14	37832920	37948867	-	chr21	37959743	37959891	149	37959773	4	4.33396	3.63141	2.17517	upstream		upstream	intergenic	intergenic
NM_001146216;TACC1	NM_001146216	TACC1	38585704	38710546	+	chr8	38614493	38614945	453	NA	5.22	8.00608	5.27334	5.53865	intron	NM_001146216	TACC1	38585704	38710546	+	chr8	38614377	38614650	274	38614490	13	17.3016	10.2958	14.9116	intron	NM_001146216	TACC1	38585704	38710546	+	chr8	38578298	38578463	166	38578396	9	10.9464	7.26281	8.62475	upstream		upstream	intron	intron
NM_001146702;KDM5C	NM_001146702	KDM5C	53220503	53254604	-	chrX	53253256	53254919	1664	NA	2.66	4.35264	3.1021	2.56927	promoter	NM_001146702	KDM5C	53220503	53254604	-	chrX	53253238	53255060	1823	53253981	107	222.225	79.4248	217.98	promoter	NM_001146702	KDM5C	53220503	53254604	-	chrX	53118042	53118552	511	53118212	12	15.4555	9.44166	13.0634	intergenic		intergenic	promoter	promoter
NM_001159522;ZNF727	NM_001159522	ZNF727	63505821	63538927	+	chr7	63505863	63506199	337	NA	3.92	6.17193	4.17164	4.07829	promoter	NM_001159522	ZNF727	63505821	63538927	+	chr7	63505791	63506956	1166	63505960	43	74.1119	32.3582	71.2334	promoter	NM_001159522	ZNF727	63505821	63538927	+	chr7	63512417	63512565	149	63512450	4	4.33396	3.63141	2.17517	intron		intron	promoter	promoter
NM_001161354;PLEKHA4	NM_001161354	PLEKHA4	49340354	49371884	-	chr19	49362418	49362930	513	NA	8.31	13.7758	7.88828	11.1432	exon	NM_001161354	PLEKHA4	49340354	49371884	-	chr19	49362134	49362579	446	49362288	13	17.3016	10.2958	14.9116	exon	NM_001161354	PLEKHA4	49340354	49371884	-	chr19	49379770	49379949	180	49379861	10	12.4128	7.9891	10.0661	upstream		upstream	exon	exon
NM_001166018;POU6F2	NM_001166018	POU6F2	39017609	39504390	+	chr7	39122409	39122557	149	NA	4.92	8.19029	5.01675	6.20413	intron	NM_001166018	POU6F2	39017609	39504390	+	chr7	39453521	39454214	694	39453758	18	25.6688	13.9729	23.187	intron	NM_001166018	POU6F2	39017609	39504390	+	chr7	39015724	39015970	247	39015877	8	9.52102	6.53653	7.225	upstream		upstream	intron	intron
NM_001168241;FAM59B	NM_001168241	FAM59B	26395960	26412532	+	chr2	26401725	26401950	226	NA	10.41	17.4371	9.67302	14.4379	intron	NM_001168241	FAM59B	26395960	26412532	+	chr2	26401543	26402238	696	26401946	9	11.1413	7.35414	8.83808	intron	NM_001168241	FAM59B	26395960	26412532	+	chr2	26395459	26395607	149	26395522	6	6.81187	5.08397	4.57478	promoter		promoter	intron	intron
NM_001170704;MBNL3	NM_001170704	MBNL3	131503343	131623996	-	chrX	131622313	131624571	2259	NA	2.38	3.91064	2.86875	2.10647	promoter	NM_001170704	MBNL3	131503343	131623996	-	chrX	131622573	131623658	1086	131623218	42	72.0244	31.6228	69.1618	promoter	NM_001170704	MBNL3	131503343	131623996	-	chrX	131614508	131615047	540	131614601	10	12.4128	7.9891	10.0661	intron		intron	promoter	promoter
NM_001170747;PIN4	NM_001170747	PIN4	71401526	71418194	+	chrX	71401256	71401994	739	NA	1.64	2.89258	2.23669	1.37748	promoter	NM_001170747	PIN4	71401526	71483814	+	chrX	71401559	71402260	702	71401724	38	63.7766	28.6812	60.9771	promoter	NM_001170747	PIN4	71401526	71483814	+	chrX	71389070	71389422	353	71389195	6	6.81187	5.08397	4.57478	upstream		upstream	promoter	promoter
NM_001171080;RBM41	NM_001171080	RBM41	106305118	106362057	-	chrX	106361476	106362042	567	NA	2.79	4.54074	3.21512	2.70465	promoter	NM_001171080	RBM41	106305118	106362057	-	chrX	106361434	106362393	960	106361913	35	57.7053	26.4749	54.9528	promoter	NM_001171080	RBM41	106309533	106362057	-	chrX	106312968	106313116	149	106313042	6	6.81187	5.08397	4.57478	intron		intron	promoter	promoter
NM_001174101;PRR7	NM_001174101	PRR7	176873796	176883287	+	chr5	176882698	176882971	274	NA	4.24	6.73994	4.44474	4.6537	exon	NM_001174101	PRR7	176873796	176883287	+	chr5	176882540	176883154	615	176882682	11	14.152	8.82497	11.8034	exon	NM_001174101	PRR7	176873796	176883287	+	chr5	176873563	176873715	153	176873698	8	9.52102	6.53653	7.225	promoter		promoter	exon	exon
NM_001177465;MAMLD1	NM_001177465	MAMLD1	149531551	149682448	+	chrX	149530860	149535264	4405	NA	3.71	6.13179	3.9948	4.2243	promoter	NM_001177465	MAMLD1	149531551	149682448	+	chrX	149531711	149533721	2011	149532592	24	36.44	18.3854	33.8592	promoter	NM_001177465	MAMLD1	149531551	149682448	+	chrX	149529598	149530050	453	149529679	8	9.52102	6.53653	7.225	upstream		upstream	promoter	promoter
NM_001177478;HDX	NM_001177478	HDX	83572882	83757487	-	chrX	83757030	83757651	622	NA	1.8	3.05715	2.37366	1.4117	promoter	NM_001177478	HDX	83572882	83757487	-	chrX	83756936	83757581	646	83757311	36	59.7176	27.2103	56.9495	promoter	NM_001177478	HDX	83572882	83757487	-	chrX	83641251	83641399	149	83641382	6	6.81187	5.08397	4.57478	intron		intron	promoter	promoter
NM_001178137;CPEB3	NM_001178137	CPEB3	93808397	94003036	-	chr10	94003098	94003246	149	NA	4.82	8.12746	4.92889	6.20484	promoter	NM_001178137	CPEB3	93808397	94003036	-	chr10	94003091	94003239	149	94003196	6	6.94656	5.1479	4.72411	promoter	NM_001178137	CPEB3	93808397	94003036	-	chr10	93998965	93999113	149	93999035	4	4.33396	3.63141	2.17517	exon		exon	promoter	promoter
NM_001184896;PHF8	NM_001184896	PHF8	53963113	54070607	-	chrX	54071135	54071287	153	NA	2.52	3.97742	2.9801	2.03121	promoter	NM_001184896	PHF8	53963113	54070607	-	chrX	54069038	54070819	1782	54070218	41	69.9469	30.8874	67.1002	promoter	NM_001184896	PHF8	53963113	54070607	-	chrX	53741660	53741808	149	53741732	6	6.81187	5.08397	4.57478	intergenic		intergenic	promoter	promoter
NM_001190987;SRSF11	NM_001190987	SRSF11	70671365	70717701	+	chr1	70686804	70687986	1183	NA	2.42	3.94394	2.90022	2.13735	exon	NM_001190987	SRSF11	70671365	70717701	+	chr1	70686621	70688128	1508	70686844	16	22.246	12.502	19.7994	exon	NM_001190987	SRSF11	70671365	70717701	+	chr1	70676700	70676848	149	70676825	4	4.33396	3.63141	2.17517	intron		intron	exon	exon
NM_001193416;DDX3X	NM_001193416	DDX3X	41192651	41209524	+	chrX	41191970	41194795	2826	NA	2.27	3.83541	2.77202	2.1768	promoter	NM_001193416	DDX3X	41192651	41209524	+	chrX	41191439	41195003	3565	41193628	136	295.678	100.752	290.491	promoter	NM_001193416	DDX3X	41192651	41209524	+	chrX	41112839	41113133	295	41112922	10	12.4128	7.9891	10.0661	intergenic		intergenic	promoter	promoter
NM_001204402;PRPS1	NM_001204402	PRPS1	106871654	106894256	+	chrX	106871792	106872458	667	NA	2.8	4.55442	3.22397	2.73191	promoter	NM_001204402	PRPS1	106871654	106894256	+	chrX	106871713	106872541	829	106872053	74	142.846	55.1561	139.413	promoter	NM_001204402	PRPS1	106871654	106894256	+	chrX	106692397	106692632	236	106692557	4	4.33396	3.63141	2.17517	intergenic		intergenic	promoter	promoter
NM_001205252;RNF223	NM_001205252	RNF223	1007126	1009687	-	chr1	994421	997960	3540	NA	3.52	5.98586	3.83072	4.1152	intergenic	NM_001205252	RNF223	1007126	1009687	-	chr1	994153	997435	3283	994304	6	6.94656	5.1479	4.72411	intergenic	NM_001205252	RNF223	1007126	1009687	-	chr1	1015029	1015177	149	1015161	4	4.33396	3.63141	2.17517	upstream		upstream	intergenic	intergenic
NM_001243998;SPIB	NM_001243998	SPIB	50922195	50934309	+	chr19	50921927	50922742	816	NA	2.93	4.73346	3.33236	2.90309	promoter	NM_001243998	SPIB	50922195	50934309	+	chr19	50922151	50922576	426	50922442	15	20.571	11.7666	18.1428	promoter	NM_001243998	SPIB	50922195	50934309	+	chr19	50931178	50931602	425	50931324	10	12.4128	7.9891	10.0661	exon		exon	promoter	promoter
NM_001256196;ARAF	NM_001256196	ARAF	47420499	47425373	+	chrX	47420651	47421367	717	NA	2.37	3.91598	2.85639	2.198	promoter	NM_001256196	ARAF	47420499	47431320	+	chrX	47420910	47421858	949	47421046	55	99.8674	41.1832	96.7904	promoter	NM_001256196	ARAF	47420499	47425373	+	chrX	47383018	47383360	343	47383123	23	34.121	17.4308	31.5184	intergenic		intergenic	promoter	promoter
NM_001256312;STK3	NM_001256312	STK3	99466859	99954799	-	chr8	99952443	99953665	1223	NA	8.65	14.8173	8.17443	12.243	intron	NM_001256312	STK3	99466859	99954799	-	chr8	99951786	99952786	1001	99952432	12	15.7108	9.56039	13.3409	intron	NM_001256312	STK3	99466859	99954799	-	chr8	99953403	99954121	719	99953558	8	9.52102	6.53653	7.225	promoter		promoter	intron	intron
NM_001256850;TTN	NM_001256850	TTN	179390717	179672150	-	chr2	179549095	179549755	661	NA	7.3	12.1264	7.03375	9.69346	exon	NM_001256850	TTN	179390718	179672150	-	chr2	179395798	179396037	240	179395879	4	4.42865	3.67707	2.27975	exon	NM_001256850	TTN	179390717	179672150	-	chr2	179693148	179693296	149	179693210	6	6.81187	5.08397	4.57478	upstream		upstream	exon	exon
NM_001257291;SLC9A7	NM_001257291	SLC9A7	46458686	46618607	-	chrX	46617347	46618720	1374	NA	4.8	7.7232	4.91786	5.6007	promoter	NM_001257291	SLC9A7	46458686	46618607	-	chrX	46617338	46618627	1290	46617903	29	45.8938	22.0624	43.2343	promoter	NM_001257291	SLC9A7	46458686	46618607	-	chrX	46489826	46489974	149	46489881	4	4.33396	3.63141	2.17517	intron		intron	promoter	promoter
NM_001267868;HSD11B1L	NM_001267868	HSD11B1L	5680776	5688534	+	chr19	5686665	5687027	363	NA	9.16	14.7457	8.60931	11.794	exon	NM_001267868	HSD11B1L	5680776	5688534	+	chr19	5686423	5687111	689	5686593	16	22.246	12.502	19.7994	exon	NM_001267868	HSD11B1L	5680776	5688534	+	chr19	5682685	5682834	150	5682759	8	9.52102	6.53653	7.225	intron		intron	exon	exon
NM_001289;CLIC2	NM_001289	CLIC2	154505500	154563986	-	chrX	154561330	154564139	2810	NA	2.96	4.87693	3.3595	3.09037	promoter	NM_001289	CLIC2	154505500	154563986	-	chrX	154561994	154563965	1972	154563770	37	61.7415	27.9457	58.9577	promoter	NM_001289	CLIC2	154505500	154563986	-	chrX	154560525	154560779	255	154560652	5	5.53995	4.35769	3.34281	intron		intron	promoter	promoter
NM_001409;MEGF6	NM_001409	MEGF6	3404506	3528059	-	chr1	3447408	3447928	521	NA	3.66	5.90435	3.94518	3.95823	intron	NM_001409	MEGF6	3404506	3528059	-	chr1	3446879	3447942	1064	3447435	20	29.1807	15.4437	26.665	intron	NM_001409	MEGF6	3404506	3528059	-	chr1	3528377	3528525	149	3528444	6	6.81187	5.08397	4.57478	promoter		promoter	intron	intron
NM_001415;EIF2S3	NM_001415	EIF2S3	24073065	24096927	+	chrX	24072154	24073615	1462	NA	4.93	8.22472	5.0256	6.14862	promoter	NM_001415	EIF2S3	24073065	24096927	+	chrX	24072820	24073694	875	24073217	110	229.681	81.631	225.352	promoter	NM_001415	EIF2S3	24073065	24096927	+	chrX	24070017	24070165	149	24070080	5	5.53995	4.35769	3.34281	upstream		upstream	promoter	promoter
NM_001543;NDST1	NM_001543	NDST1	149887674	149937773	+	chr5	149865496	149866413	918	NA	4.73	8.53308	4.85604	6.78461	intergenic	NM_001543	NDST1	149887674	149937773	+	chr5	149865152	149865300	149	149865219	7	8.29585	5.88332	6.04485	intergenic	NM_001543	NDST1	149887674	149937773	+	chr5	149866120	149866719	600	149866233	19	27.018	14.5256	24.4879	upstream		upstream	intergenic	intergenic
NM_001546;ID4	NM_001546	ID4	19837601	19842431	+	chr6	19805126	19805274	149	NA	2.44	3.77588	2.91222	1.67108	intergenic	NM_001546	ID4	19837601	19842431	+	chr6	18814978	18815126	149	18815036	4	4.42865	3.67707	2.27975	intergenic	NM_001546	ID4	19837601	19842431	+	chr6	19838208	19838356	149	19838303	7	8.14111	5.81025	5.87469	promoter		promoter	intergenic	intergenic
NM_001560;IL13RA1	NM_001560	IL13RA1	117861559	117928496	+	chrX	117860961	117863257	2297	NA	2.32	3.94047	2.81663	2.29181	promoter	NM_001560	IL13RA1	117861559	117928496	+	chrX	117860771	117864678	3908	117861925	51	91.1462	38.2416	88.137	promoter	NM_001560	IL13RA1	117861559	117928496	+	chrX	117849342	117849546	205	117849441	9	10.9464	7.26281	8.62475	upstream		upstream	promoter	promoter
NM_001657;AREG	NM_001657	AREG	75310853	75320726	+	chr4	75263804	75264330	527	NA	1.49	2.60306	2.11312	0.98016	intergenic	NM_001657	AREG	75310853	75320726	+	chr4	75263736	75264578	843	75264068	52	93.3145	38.977	90.2884	intergenic	NM_001657	AREG	75310853	75320726	+	chr4	75311007	75311237	231	75311120	14	18.6269	10.8942	16.1928	promoter		promoter	intergenic	intergenic
NM_001669;ARSD	NM_001669	ARSD	2822011	2847416	-	chrX	2846258	2847691	1434	NA	3.33	5.69121	3.66619	3.93582	promoter	NM_001669	ARSD	2822011	2847416	-	chrX	2845940	2847731	1792	2847043	57	104.275	42.654	101.162	promoter	NM_001669	ARSD	2822011	2847416	-	chrX	2807470	2807877	408	2807571	9	10.9464	7.26281	8.62475	intergenic		intergenic	promoter	promoter
NM_002193;INHBB	NM_002193	INHBB	121103719	121109383	+	chr2	121070478	121070879	402	NA	1.9	3.22823	2.46028	1.59349	intergenic	NM_002193	INHBB	121103719	121109383	+	chr2	121070541	121070888	348	121070657	8	9.69585	6.61873	7.41696	intergenic	NM_002193	INHBB	121103719	121109383	+	chr2	121103299	121103498	200	121103395	9	10.9464	7.26281	8.62475	promoter		promoter	intergenic	intergenic
NM_002338;LSAMP	NM_002338	LSAMP	115521210	116164385	-	chr3	115502858	115503426	569	NA	3.38	5.36534	3.71266	3.39462	intergenic	NM_002338	LSAMP	115521210	116164385	-	chr3	115502890	115503482	593	115503339	41	69.9469	30.8874	67.1002	intergenic	NM_002338	LSAMP	115521210	116164385	-	chr3	116163771	116163919	149	116163836	7	8.14111	5.81025	5.87469	promoter		promoter	intergenic	intergenic
NM_002588,NM_003735,NM_003736,NM_018912,NM_018913,NM_018914,NM_018915,NM_018916,NM_018917,NM_018918,NM_018919,NM_018920,NM_018921,NM_018922,NM_018923,NM_018924,NM_018925,NM_018926,NM_018927,NM_018928,NM_018929,NM_032088;PCDHGA1,PCDHGA10,PCDHGA11,PCDHGA12,PCDHGA2,PCDHGA3,PCDHGA4,PCDHGA5,PCDHGA6,PCDHGA7,PCDHGA8,PCDHGA9,PCDHGB1,PCDHGB2,PCDHGB3,PCDHGB4,PCDHGB5,PCDHGB6,PCDHGB7,PCDHGC3,PCDHGC4,PCDHGC5	NM_002588,NM_003735,NM_003736,NM_018912,NM_018913,NM_018914,NM_018915,NM_018916,NM_018917,NM_018918,NM_018919,NM_018920,NM_018921,NM_018922,NM_018923,NM_018924,NM_018925,NM_018926,NM_018927,NM_018928,NM_018929,NM_032088	PCDHGA1,PCDHGA10,PCDHGA11,PCDHGA12,PCDHGA2,PCDHGA3,PCDHGA4,PCDHGA5,PCDHGA6,PCDHGA7,PCDHGA8,PCDHGA9,PCDHGB1,PCDHGB2,PCDHGB3,PCDHGB4,PCDHGB5,PCDHGB6,PCDHGB7,PCDHGC3,PCDHGC4,PCDHGC5	140855569	140892546	+	chr5	140892139	140893614	1476	NA	4.73	7.8106	4.85438	5.77671	exon	NM_002588,NM_003735,NM_003736,NM_018912,NM_018913,NM_018914,NM_018915,NM_018916,NM_018917,NM_018918,NM_018919,NM_018920,NM_018921,NM_018922,NM_018923,NM_018924,NM_018925,NM_018926,NM_018927,NM_018928,NM_018929,NM_032088	PCDHGA1,PCDHGA10,PCDHGA11,PCDHGA12,PCDHGA2,PCDHGA3,PCDHGA4,PCDHGA5,PCDHGA6,PCDHGA7,PCDHGA8,PCDHGA9,PCDHGB1,PCDHGB2,PCDHGB3,PCDHGB4,PCDHGB5,PCDHGB6,PCDHGB7,PCDHGC3,PCDHGC4,PCDHGC5	140792743	140892546	+	chr5	140892110	140893503	1394	140892219	17	23.9457	13.2375	21.4813	exon	NM_002588,NM_003735,NM_003736,NM_018912,NM_018913,NM_018914,NM_018915,NM_018916,NM_018917,NM_018918,NM_018919,NM_018920,NM_018921,NM_018922,NM_018923,NM_018924,NM_018925,NM_018926,NM_018927,NM_018928,NM_018929,NM_032088	PCDHGA1,PCDHGA10,PCDHGA11,PCDHGA12,PCDHGA2,PCDHGA3,PCDHGA4,PCDHGA5,PCDHGA6,PCDHGA7,PCDHGA8,PCDHGA9,PCDHGB1,PCDHGB2,PCDHGB3,PCDHGB4,PCDHGB5,PCDHGB6,PCDHGB7,PCDHGC3,PCDHGC4,PCDHGC5	140718354	140892546	+	chr5	140871865	140872013	149	140871874	6	6.81187	5.08397	4.57478	intron		intron	exon	exon
NM_002739;PRKCG	NM_002739	PRKCG	54385467	54410901	+	chr19	54382335	54383061	727	NA	1.25	2.58468	1.90486	1.45235	upstream	NM_002739	PRKCG	54385467	54410901	+	chr19	54382247	54382677	431	54382561	42	72.0244	31.6228	69.1618	upstream	NM_002739	PRKCG	54385467	54410901	+	chr19	54385385	54385533	149	54385419	5	5.53995	4.35769	3.34281	promoter		promoter	upstream	upstream
NM_002924;RGS7	NM_002924	RGS7	240938817	241520478	-	chr1	241520341	241520527	187	NA	1.84	3.38504	2.40454	2.05581	promoter	NM_002924	RGS7	240938817	241520478	-	chr1	241520321	241520469	149	241520393	6	6.94656	5.1479	4.72411	promoter	NM_002924	RGS7	240938817	241520478	-	chr1	241260786	241260934	149	241260857	4	4.33396	3.63141	2.17517	intron		intron	promoter	promoter
NM_002970;SAT1	NM_002970	SAT1	23801275	23804327	+	chrX	23800854	23803528	2675	NA	3.39	5.57169	3.71789	3.70657	promoter	NM_002970	SAT1	23801275	23804327	+	chrX	23801246	23803873	2628	23801970	70	133.605	52.2144	130.252	promoter	NM_002970	SAT1	23801275	23804327	+	chrX	23784973	23785121	149	23785076	6	6.81187	5.08397	4.57478	upstream		upstream	promoter	promoter
NM_003069;SMARCA1	NM_003069	SMARCA1	128580478	128657460	-	chrX	128656645	128657255	611	NA	3.65	5.72061	3.94182	3.65241	promoter	NM_003069	SMARCA1	128580478	128657460	-	chrX	128656525	128657522	998	128656726	62	115.421	46.3311	112.217	promoter	NM_003069	SMARCA1	128580478	128657460	-	chrX	128481929	128482077	149	128482001	4	4.33396	3.63141	2.17517	intergenic		intergenic	promoter	promoter
NM_003657;BCAS1	NM_003657	BCAS1	52560079	52687304	-	chr20	52532039	52532471	433	NA	9.38	17.2391	8.80063	14.7058	intergenic	NM_003657	BCAS1	52560079	52687304	-	chr20	52531782	52532468	687	52532135	39	65.8227	29.4166	63.0075	intergenic	NM_003657	BCAS1	52560079	52687304	-	chr20	52565832	52566015	184	52565920	4	4.33396	3.63141	2.17517	intron		intron	intergenic	intergenic
NM_003658;BARX2	NM_003658	BARX2	129245881	129322174	+	chr11	129149597	129149745	149	NA	5.65	9.84358	5.63673	7.86467	intergenic	NM_003658	BARX2	129245881	129322174	+	chr11	129148399	129148650	252	129148529	17	23.9457	13.2375	21.4813	intergenic	NM_003658	BARX2	129245881	129322174	+	chr11	129265690	129265838	149	129265754	4	4.33396	3.63141	2.17517	intron		intron	intergenic	intergenic
NM_003660;PPFIA3	NM_003660	PPFIA3	49622663	49654280	+	chr19	49653153	49653910	758	NA	1.17	2.24505	1.84029	0.87226	exon	NM_003660	PPFIA3	49622663	49654280	+	chr19	49636594	49637194	601	49637067	10	12.6278	8.08956	10.301	exon	NM_003660	PPFIA3	49622663	49654280	+	chr19	49623701	49623849	149	49623774	7	8.14111	5.81025	5.87469	intron		intron	exon	exon
NM_003807;TNFSF14	NM_003807	TNFSF14	6663148	6670599	-	chr19	6660896	6661058	163	NA	5.38	8.32341	5.41015	5.87992	intergenic	NM_003807	TNFSF14	6663148	6670599	-	chr19	6660004	6660369	366	6660045	6	6.94656	5.1479	4.72411	intergenic	NM_003807	TNFSF14	6663148	6670599	-	chr19	6669989	6670267	279	6670245	5	5.53995	4.35769	3.34281	promoter		promoter	intergenic	intergenic
NM_003890;FCGBP	NM_003890	FCGBP	40353963	40440533	-	chr19	40438190	40439247	1058	NA	5.18	8.6363	5.23956	6.57022	intron	NM_003890	FCGBP	40353963	40440533	-	chr19	40436904	40437071	168	40436983	7	8.29585	5.88332	6.04485	intron	NM_003890	FCGBP	40353963	40440533	-	chr19	40438591	40439587	997	40438742	45	77.3956	33.409	74.3897	promoter		promoter	intron	intron
NM_004090;DUSP3	NM_004090	DUSP3	41843489	41856368	-	chr17	41855456	41856621	1166	NA	3.1	5.14886	3.47115	3.35356	promoter	NM_004090	DUSP3	41843489	41856368	-	chr17	41855339	41856306	968	41856192	37	61.7415	27.9457	58.9577	promoter	NM_004090	DUSP3	41843489	41856368	-	chr17	41867903	41868051	149	41868000	6	6.81187	5.08397	4.57478	upstream		upstream	promoter	promoter
NM_004185;WNT2B	NM_004185	WNT2B	113010040	113063910	+	chr1	113044398	113045146	749	NA	6.94	11.1893	6.73177	8.67159	intron	NM_004185	WNT2B	113010040	113063910	+	chr1	113044397	113045137	741	113044695	18	25.6688	13.9729	23.187	intron	NM_004185	WNT2B	113010040	113063910	+	chr1	113008909	113009092	184	113009001	9	10.9464	7.26281	8.62475	promoter		promoter	intron	intron
NM_004229;MED14	NM_004229	MED14	40508795	40594804	-	chrX	40593623	40595893	2271	NA	2.03	3.41922	2.56911	1.74924	promoter	NM_004229	MED14	40508795	40594804	-	chrX	40593878	40595837	1960	40595013	37	61.7415	27.9457	58.9577	promoter	NM_004229	MED14	40508795	40594804	-	chrX	40592945	40593093	149	40592987	5	5.53995	4.35769	3.34281	intron		intron	promoter	promoter
NM_004458;ACSL4	NM_004458	ACSL4	108884564	108976621	-	chrX	108975115	108977069	1955	NA	2.38	4.06444	2.8615	2.45552	promoter	NM_004458	ACSL4	108884564	108976621	-	chrX	108974920	108976464	1545	108976007	64	119.928	47.8019	116.687	promoter	NM_004458	ACSL4	108884564	108976621	-	chrX	108950743	108950891	149	108950813	6	6.81187	5.08397	4.57478	intron		intron	promoter	promoter
NM_004560;ROR2	NM_004560	ROR2	94484878	94712444	-	chr9	94476720	94476868	149	NA	1.22	2.43794	1.8827	1.22797	intergenic	NM_004560	ROR2	94484878	94712444	-	chr9	94443799	94444160	362	94444048	11	14.152	8.82497	11.8034	intergenic	NM_004560	ROR2	94484878	94712444	-	chr9	94668416	94668604	189	94668506	4	4.33396	3.63141	2.17517	intron		intron	intergenic	intergenic
NM_004700;KCNQ4	NM_004700	KCNQ4	41249684	41306124	+	chr1	41284160	41284381	222	NA	4.51	7.40267	4.66576	5.4361	exon	NM_004700	KCNQ4	41249684	41306124	+	chr1	41283734	41284673	940	41284179	14	18.9224	11.0312	16.5129	exon	NM_004700	KCNQ4	41249684	41306124	+	chr1	41249008	41249409	402	41249154	7	8.14111	5.81025	5.87469	promoter		promoter	exon	exon
NM_004840;ARHGEF6	NM_004840	ARHGEF6	135747712	135863503	-	chrX	135862141	135862729	589	NA	0.77	1.80471	1.49902	0.73152	promoter	NM_004840	ARHGEF6	135747712	135863503	-	chrX	135862191	135862529	339	135862441	10	12.6278	8.08956	10.301	promoter	NM_004840	ARHGEF6	135747712	135863503	-	chrX	135848880	135850329	1450	135849215	40	67.06	29.7775	64.1494	intron		intron	promoter	promoter
NM_004994;MMP9	NM_004994	MMP9	44637547	44645200	+	chr20	44639360	44641214	1855	NA	2.89	4.72805	3.29542	2.87709	exon	NM_004994	MMP9	44637547	44645200	+	chr20	44639203	44639351	149	44639237	7	8.29585	5.88332	6.04485	exon	NM_004994	MMP9	44637547	44645200	+	chr20	44637581	44637980	400	44637669	6	6.81187	5.08397	4.57478	promoter		promoter	exon	exon
NM_005044;PRKX	NM_005044	PRKX	3522384	3631675	-	chrX	3630759	3632086	1328	NA	3.73	6.1968	4.00459	4.36678	promoter	NM_005044	PRKX	3522384	3631675	-	chrX	3630072	3632312	2241	3631070	24	36.44	18.3854	33.8592	promoter	NM_005044	PRKX	3522384	3631675	-	chrX	3617606	3618453	848	3617700	9	10.9464	7.26281	8.62475	intron		intron	promoter	promoter
NM_005244;EYA2	NM_005244	EYA2	45523263	45817492	+	chr20	45524046	45524234	189	NA	6.32	10.2294	6.20155	7.87024	promoter	NM_005244	EYA2	45523263	45817492	+	chr20	45523626	45524731	1106	45523835	13	17.3016	10.2958	14.9116	promoter	NM_005244	EYA2	45523263	45817492	+	chr20	45795791	45795939	149	45795866	8	9.52102	6.53653	7.225	intron		intron	promoter	promoter
NM_005765;ATP6AP2	NM_005765	ATP6AP2	40440216	40465888	+	chrX	40438791	40440744	1954	NA	3.18	5.17062	3.54165	3.34163	promoter	NM_005765	ATP6AP2	40440216	40465888	+	chrX	40440206	40440908	703	40440647	39	65.8227	29.4166	63.0075	promoter	NM_005765	ATP6AP2	40440216	40465888	+	chrX	40126122	40126345	224	40126217	9	10.9464	7.26281	8.62475	intergenic		intergenic	promoter	promoter
NM_006375;ENOX2	NM_006375	ENOX2	129757357	130037208	-	chrX	130036414	130037210	797	NA	1.91	3.23046	2.46885	1.58257	promoter	NM_006375	ENOX2	129757357	130037208	-	chrX	130036392	130037247	856	130036893	44	76.2091	33.0937	73.3147	promoter	NM_006375	ENOX2	129757357	130037208	-	chrX	129657875	129658023	149	129657950	6	6.81187	5.08397	4.57478	intergenic		intergenic	promoter	promoter
NM_006521;TFE3	NM_006521	TFE3	48886242	48900990	-	chrX	48899936	48900758	823	NA	2.21	3.564	2.72011	1.69896	promoter	NM_006521	TFE3	48886242	48900990	-	chrX	48899553	48900905	1353	48900576	49	86.8345	36.7707	83.8589	promoter	NM_006521	TFE3	48886242	48900990	-	chrX	48897474	48897754	281	48897614	6	6.81187	5.08397	4.57478	intron		intron	promoter	promoter
NM_006526;ZNF217	NM_006526	ZNF217	52183610	52199636	-	chr20	52208503	52211733	3231	NA	6.06	10.5315	5.98485	8.3726	upstream	NM_006526	ZNF217	52183610	52199636	-	chr20	52205083	52205231	149	52205091	5	5.65462	4.41249	3.46881	upstream	NM_006526	ZNF217	52183610	52199636	-	chr20	52198771	52198919	149	52198898	4	4.33396	3.63141	2.17517	promoter		promoter	upstream	upstream
NM_006687;ACTL7A	NM_006687	ACTL7A	111624603	111626035	+	chr9	110400352	110400500	149	NA	2.79	4.26188	3.20799	2.08339	intergenic	NM_006687	ACTL7A	111624603	111626035	+	chr9	110399740	110399888	149	110399811	6	6.94656	5.1479	4.72411	intergenic	NM_006687	ACTL7A	111624603	111626035	+	chr9	111605252	111605484	233	111605339	8	9.52102	6.53653	7.225	upstream		upstream	intergenic	intergenic
NM_006875;PIM2	NM_006875	PIM2	48770459	48776413	-	chrX	48774823	48776254	1432	NA	3.91	6.47514	4.15912	4.54431	promoter	NM_006875	PIM2	48770459	48776413	-	chrX	48774779	48776277	1499	48775767	67	126.738	50.0082	123.442	promoter	NM_006875	PIM2	48770459	48776413	-	chrX	48774047	48774504	458	48774268	11	13.9169	8.71538	11.5472	intron		intron	promoter	promoter
NM_007115;TNFAIP6	NM_007115	TNFAIP6	152214106	152236562	+	chr2	152220569	152221036	468	NA	1.48	2.60159	2.09791	1.02992	exon	NM_007115	TNFAIP6	152214106	152236562	+	chr2	152220519	152220890	372	152220697	12	15.7108	9.56039	13.3409	exon	NM_007115	TNFAIP6	152214106	152236562	+	chr2	152219987	152220290	304	152220180	7	8.14111	5.81025	5.87469	intron		intron	exon	exon
NM_012360;OR1F1	NM_012360	OR1F1	3254247	3255185	+	chr16	3199863	3201124	1262	NA	3.12	4.98593	3.49309	3.03508	intergenic	NM_012360	OR1F1	3254247	3255185	+	chr16	3199583	3200477	895	3199723	12	15.7108	9.56039	13.3409	intergenic	NM_012360	OR1F1	3254247	3255185	+	chr16	3233086	3233387	302	3233300	10	12.4128	7.9891	10.0661	upstream		upstream	intergenic	intergenic
NM_014209;ETV2	NM_014209	ETV2	36132647	36135773	+	chr19	36134283	36135763	1481	NA	4.66	8.2821	4.8008	6.50599	exon	NM_014209	ETV2	36132647	36135773	+	chr19	36134083	36135336	1254	36134361	13	17.3016	10.2958	14.9116	exon	NM_014209	ETV2	36132647	36135773	+	chr19	36132571	36132719	149	36132681	6	6.81187	5.08397	4.57478	promoter		promoter	exon	exon
NM_014363;SACS	NM_014363	SACS	23902965	24007841	-	chr13	23949291	23949487	197	NA	2.22	3.50067	2.73033	1.48892	exon	NM_014363	SACS	23902965	24007841	-	chr13	23949143	23949471	329	23949343	33	53.7168	25.0041	50.9952	exon	NM_014363	SACS	23902965	24007841	-	chr13	23949959	23950125	167	23950029	6	6.81187	5.08397	4.57478	intron		intron	exon	exon
NM_014437;SLC39A1	NM_014437	SLC39A1	153931588	153940188	-	chr1	153935019	153936920	1902	NA	4.43	7.30299	4.6027	5.34919	exon	NM_014437	SLC39A1	153931588	153940188	-	chr1	153934761	153936965	2205	153935034	19	27.4142	14.7083	24.9153	exon	NM_014437	SLC39A1	153931588	153940188	-	chr1	153938847	153939235	389	153938930	4	4.33396	3.63141	2.17517	promoter		promoter	exon	exon
NM_014519;ZNF232	NM_014519	ZNF232	5009031	5026397	-	chr17	5000800	5001010	211	NA	4.47	7.08749	4.63916	4.95803	intergenic	NM_014519	ZNF232	5009031	5026397	-	chr17	5000339	5001143	805	5000823	38	63.7766	28.6812	60.9771	intergenic	NM_014519	ZNF232	5009031	5026397	-	chr17	5026058	5026475	418	5026299	13	17.0263	10.1679	14.6128	promoter		promoter	intergenic	intergenic
NM_014817;TRIL	NM_014817	TRIL	28992974	28998029	-	chr7	28893408	28893922	515	NA	4.22	7.19447	4.42559	5.38994	intergenic	NM_014817	TRIL	28992974	28998029	-	chr7	28893249	28893960	712	28893482	44	76.2091	33.0937	73.3147	intergenic	NM_014817	TRIL	28992974	28998029	-	chr7	28997840	28998186	347	28998099	9	10.9464	7.26281	8.62475	promoter		promoter	intergenic	intergenic
NM_015059;TLN2	NM_015059	TLN2	62939510	63136829	+	chr15	62682256	62684296	2041	NA	2.86	4.69794	3.27176	2.82547	intergenic	NM_015059	TLN2	62939510	63136829	+	chr15	62642865	62643207	343	62643094	11	14.152	8.82497	11.8034	intergenic	NM_015059	TLN2	62939510	63136829	+	chr15	63121759	63121907	149	63121832	4	4.33396	3.63141	2.17517	intron		intron	intergenic	intergenic
NM_015129;38961	NM_015129	Sep-06	118749688	118827333	-	chrX	118826031	118828337	2307	NA	1.81	3.06975	2.3839	1.40562	promoter	NM_015129	Sep-06	118750909	118827333	-	chrX	118825543	118828638	3096	118826970	48	84.6915	36.0353	81.7324	promoter	NM_015129	Sep-06	118750909	118827333	-	chrX	118812508	118812832	325	118812604	9	10.9464	7.26281	8.62475	intron		intron	promoter	promoter
NM_015149;RGL1	NM_015149	RGL1	183605208	183897666	+	chr1	183774378	183774864	487	NA	2.13	3.62215	2.65667	2.02949	intron	NM_015149	RGL1	183605208	183897666	+	chr1	183773508	183773656	149	183773551	4	4.42865	3.67707	2.27975	intron	NM_015149	RGL1	183605208	183897666	+	chr1	183594001	183594149	149	183594051	4	4.33396	3.63141	2.17517	upstream		upstream	intron	intron
NM_015320;ARHGEF4	NM_015320	ARHGEF4	131674224	131804836	+	chr2	131555313	131555461	149	NA	2.34	3.91584	2.82732	2.2825	intergenic	NM_015320	ARHGEF4	131674224	131804836	+	chr2	131555245	131556087	843	131555432	25	38.2992	19.1208	35.7023	intergenic	NM_015320	ARHGEF4	131674224	131804836	+	chr2	131677952	131678100	149	131678054	6	6.81187	5.08397	4.57478	intron		intron	intergenic	intergenic
NM_015349;KIAA0240	NM_015349	KIAA0240	42788794	42836296	+	chr6	42749185	42752016	2832	NA	4.01	6.47473	4.24253	4.4605	intergenic	NM_015349	KIAA0240	42788794	42836296	+	chr6	42738647	42738950	304	42738848	15	20.571	11.7666	18.1428	intergenic	NM_015349	KIAA0240	42788794	42836296	+	chr6	42777634	42777782	149	42777705	4	4.33396	3.63141	2.17517	upstream		upstream	intergenic	intergenic
NM_015626;WSB1	NM_015626	WSB1	25621106	25640645	+	chr17	22261448	22261704	257	NA	3.75	6.02301	4.02393	4.06579	intergenic	NM_015626	WSB1	25621106	25640645	+	chr17	22245080	22245228	149	22245191	7	8.29585	5.88332	6.04485	intergenic	NM_015626	WSB1	25621106	25640645	+	chr17	25623785	25623933	149	25623919	4	4.33396	3.63141	2.17517	intron		intron	intergenic	intergenic
NM_015691;WWC3	NM_015691	WWC3	9983795	10112518	+	chrX	9982666	9983191	526	NA	2.56	4.26779	3.01575	2.60667	promoter	NM_015691	WWC3	9983795	10112518	+	chrX	9982537	9983181	645	9983079	25	38.2992	19.1208	35.7023	promoter	NM_015691	WWC3	9983795	10112518	+	chrX	9975671	9975819	149	9975760	6	6.81187	5.08397	4.57478	upstream		upstream	promoter	promoter
NM_015946;PELO	NM_015946	PELO	52083774	52098452	+	chr5	52094982	52096878	1897	NA	3.93	6.45353	4.18213	4.51088	exon	NM_015946	PELO	52083774	52098452	+	chr5	52095086	52095850	765	52095374	29	45.8938	22.0624	43.2343	exon	NM_015946	PELO	52083774	52098452	+	chr5	51126946	51127094	149	51127019	6	6.81187	5.08397	4.57478	intergenic		intergenic	exon	exon
NM_016120;RLIM	NM_016120	RLIM	73802811	73834461	-	chrX	73833188	73834921	1734	NA	2.17	3.53118	2.68447	1.71877	promoter	NM_016120	RLIM	73802811	73834461	-	chrX	73833137	73835241	2105	73834219	46	80.432	34.5645	77.5055	promoter	NM_016120	RLIM	73802811	73834461	-	chrX	73755438	73755651	214	73755573	5	5.53995	4.35769	3.34281	intergenic		intergenic	promoter	promoter
NM_016321;RHCG	NM_016321	RHCG	90014638	90039799	-	chr15	89942989	89943137	149	NA	6.6	10.0002	6.44318	7.15919	intergenic	NM_016321	RHCG	90014638	90039799	-	chr15	89942745	89943207	463	89942820	8	9.69585	6.61873	7.41696	intergenic	NM_016321	RHCG	90014638	90039799	-	chr15	90039622	90039834	213	90039740	9	10.9464	7.26281	8.62475	promoter		promoter	intergenic	intergenic
NM_016500;CXorf26	NM_016500	CXorf26	75392771	75398033	+	chrX	75392580	75393686	1107	NA	2.59	4.33974	3.04552	2.66664	promoter	NM_016500	CXorf26	75392771	75398033	+	chrX	75392883	75393723	841	75393347	70	133.605	52.2144	130.252	promoter	NM_016500	CXorf26	75392771	75398033	+	chrX	75368328	75368476	149	75368390	6	6.81187	5.08397	4.57478	intergenic		intergenic	promoter	promoter
NM_017518;HAUS7	NM_017518	HAUS7	152713123	152736603	-	chrX	152735719	152736004	286	NA	3.21	4.96481	3.56987	2.853	promoter	NM_017518	HAUS7	152713123	152736603	-	chrX	152735434	152736024	591	152735890	34	55.7049	25.7395	52.9678	promoter	NM_017518	HAUS7	152713123	152736603	-	chrX	152722172	152722320	149	152722242	4	4.33396	3.63141	2.17517	intron		intron	promoter	promoter
NM_017698;TMEM164	NM_017698	TMEM164	109246342	109421016	+	chrX	109246190	109246888	699	NA	3.67	5.65832	3.9602	3.43922	promoter	NM_017698	TMEM164	109245863	109421016	+	chrX	109246125	109247110	986	109246334	43	74.1119	32.3582	71.2334	promoter	NM_017698	TMEM164	109245863	109421016	+	chrX	109134098	109134246	149	109134173	6	6.81187	5.08397	4.57478	intergenic		intergenic	promoter	promoter
NM_017848;FAM120C	NM_017848	FAM120C	54200222	54209714	-	chrX	54209082	54209959	878	NA	1.38	2.48356	2.0171	0.96076	promoter	NM_017848	FAM120C	54200222	54209714	-	chrX	54208548	54210046	1499	54209570	33	53.7168	25.0041	50.9952	promoter	NM_017848	FAM120C	54094757	54209714	-	chrX	54120405	54120553	149	54120446	4	4.33396	3.63141	2.17517	intron		intron	promoter	promoter
NM_018273;TMEM143	NM_018273	TMEM143	48835616	48867186	-	chr19	48837058	48837219	162	NA	2.44	3.79118	2.91394	1.71112	intron	NM_018273	TMEM143	48835616	48867186	-	chr19	48837465	48837613	149	48837539	7	8.29585	5.88332	6.04485	intron	NM_018273	TMEM143	48835616	48867186	-	chr19	48866271	48866419	149	48866340	4	4.33396	3.63141	2.17517	promoter		promoter	intron	intron
NM_018426;TMEM63B	NM_018426	TMEM63B	44095376	44123256	+	chr6	44040955	44041754	800	NA	17.41	32.7821	15.6033	29.099	intergenic	NM_018426	TMEM63B	44095376	44123256	+	chr6	44040830	44041124	295	44040967	37	61.7415	27.9457	58.9577	intergenic	NM_018426	TMEM63B	44095376	44123256	+	chr6	44096294	44096519	226	44096390	5	5.53995	4.35769	3.34281	promoter		promoter	intergenic	intergenic
NM_019556;MOSPD1	NM_019556	MOSPD1	134021662	134049297	-	chrX	134048629	134049265	637	NA	2.39	3.94393	2.87512	2.18998	promoter	NM_019556	MOSPD1	134021662	134049297	-	chrX	134048328	134049345	1018	134048805	44	76.2091	33.0937	73.3147	promoter	NM_019556	MOSPD1	134021662	134049297	-	chrX	134020577	134020725	149	134020631	4	4.33396	3.63141	2.17517	intergenic		intergenic	promoter	promoter
NM_020959;ANO8	NM_020959	ANO8	17434032	17445638	-	chr19	17439002	17439506	505	NA	7.16	12.0875	6.91762	9.73388	exon	NM_020959	ANO8	17434032	17445638	-	chr19	17434677	17434905	229	17434793	8	9.69585	6.61873	7.41696	exon	NM_020959	ANO8	17434032	17445638	-	chr19	17434710	17434954	245	17434808	11	13.9169	8.71538	11.5472	intron		intron	exon	exon
NM_021038;MBNL1	NM_021038	MBNL1	152017194	152183569	+	chr3	152099973	152100249	277	NA	0.94	2.08188	1.64299	0.98972	intron	NM_021038	MBNL1	151985829	152183568	+	chr3	151990002	151990195	194	151990103	8	9.69585	6.61873	7.41696	intron	NM_021038	MBNL1	151985829	152183568	+	chr3	151985595	151985743	149	151985651	6	6.81187	5.08397	4.57478	promoter		promoter	intron	intron
NM_021109;TMSB4X	NM_021109	TMSB4X	12993226	12995346	+	chrX	12992154	12995851	3698	NA	2.37	3.96853	2.8568	2.26268	promoter	NM_021109	TMSB4X	12993226	12995346	+	chrX	12992177	12994927	2751	12993724	109	227.192	80.8956	222.89	promoter	NM_021109	TMSB4X	12993226	12995346	+	chrX	12989177	12989325	149	12989249	4	4.33396	3.63141	2.17517	upstream		upstream	promoter	promoter
NM_023010;UPF3B	NM_023010	UPF3B	118967989	118986991	-	chrX	118986459	118987428	970	NA	2.2	3.51349	2.71538	1.58087	promoter	NM_023010	UPF3B	118967989	118986991	-	chrX	118986103	118987009	907	118986812	66	124.462	49.2728	121.184	promoter	NM_023010	UPF3B	118967989	118986991	-	chrX	118976566	118976714	149	118976636	8	9.52102	6.53653	7.225	intron		intron	promoter	promoter
NM_024522;NKAIN1	NM_024522	NKAIN1	31652592	31712734	-	chr1	31627475	31628376	902	NA	4.59	7.56065	4.73475	5.51417	intergenic	NM_024522	NKAIN1	31652592	31712734	-	chr1	31627445	31627808	364	31627681	36	59.7176	27.2103	56.9495	intergenic	NM_024522	NKAIN1	31652592	31712734	-	chr1	31725556	31725705	150	31725630	9	10.9464	7.26281	8.62475	upstream		upstream	intergenic	intergenic
NM_025159;CXorf21	NM_025159	CXorf21	30576941	30596033	-	chrX	30594946	30596352	1407	NA	2.65	4.19101	3.09561	2.23268	promoter	NM_025159	CXorf21	30576941	30596033	-	chrX	30594897	30595948	1052	30595583	34	55.7049	25.7395	52.9678	promoter	NM_025159	CXorf21	30576941	30596033	-	chrX	30588986	30589308	323	30589249	7	8.14111	5.81025	5.87469	intron		intron	promoter	promoter
NM_030624;KLHL15	NM_030624	KLHL15	24001833	24045303	-	chrX	24042559	24044844	2286	NA	1.45	2.7226	2.07821	1.38045	promoter	NM_030624	KLHL15	24001833	24045303	-	chrX	24043907	24045016	1110	24044097	39	65.8227	29.4166	63.0075	promoter	NM_030624	KLHL15	24001833	24045303	-	chrX	24042073	24042221	149	24042184	6	6.81187	5.08397	4.57478	intron		intron	promoter	promoter
NM_031407;HUWE1	NM_031407	HUWE1	53559057	53713697	-	chrX	53712892	53713712	821	NA	1.74	2.91387	2.3198	1.1814	promoter	NM_031407	HUWE1	53559057	53713697	-	chrX	53712726	53713701	976	53713199	59	108.712	44.1249	105.563	promoter	NM_031407	HUWE1	53559057	53713697	-	chrX	53603129	53603277	149	53603202	4	4.33396	3.63141	2.17517	intron		intron	promoter	promoter
NM_031413;CECR2	NM_031413	CECR2	17956628	18033845	+	chr22	17850008	17850663	656	NA	2.09	3.36348	2.6168	1.47952	intergenic	NM_031413	CECR2	17956628	18033845	+	chr22	17848853	17849001	149	17848924	4	4.42865	3.67707	2.27975	intergenic	NM_031413	CECR2	17956628	18033845	+	chr22	18017687	18017835	149	18017761	7	8.14111	5.81025	5.87469	intron		intron	intergenic	intergenic
NM_031892;SH3KBP1	NM_031892	SH3KBP1	19552083	19905744	-	chrX	19903917	19906254	2338	NA	2.68	4.34738	3.11591	2.50828	promoter	NM_031892	SH3KBP1	19552083	19905744	-	chrX	19903746	19905720	1975	19905015	39	65.8227	29.4166	63.0075	promoter	NM_031892	SH3KBP1	19552083	19905744	-	chrX	19859120	19859268	149	19859194	6	6.81187	5.08397	4.57478	intron		intron	promoter	promoter
NM_032134;QRICH2	NM_032134	QRICH2	74270130	74303761	-	chr17	74267853	74268388	536	NA	4.54	7.63161	4.69575	5.7183	intergenic	NM_032134	QRICH2	74270130	74303761	-	chr17	74267818	74268779	962	74268206	25	38.2992	19.1208	35.7023	intergenic	NM_032134	QRICH2	74270130	74303761	-	chr17	74293041	74293189	149	74293112	6	6.81187	5.08397	4.57478	intron		intron	intergenic	intergenic
NM_032932;RAB11FIP4	NM_032932	RAB11FIP4	29718642	29865232	+	chr17	29814583	29815741	1159	NA	2.45	4.1595	2.92183	2.53664	intron	NM_032932	RAB11FIP4	29718642	29865232	+	chr17	29803800	29803948	149	29803913	7	8.29585	5.88332	6.04485	intron	NM_032932	RAB11FIP4	29718642	29865232	+	chr17	29718227	29718476	250	29718397	4	4.33396	3.63141	2.17517	promoter		promoter	intron	intron
NM_033071;SYNE1	NM_033071	SYNE1	152442819	152957986	-	chr6	152622738	152623511	774	NA	4.12	6.5728	4.33515	4.53443	exon	NM_033071	SYNE1	152442819	152958534	-	chr6	152473184	152473354	171	152473278	9	11.1413	7.35414	8.83808	exon	NM_033071	SYNE1	152442819	152958534	-	chr6	152958070	152958218	149	152958131	7	8.14111	5.81025	5.87469	promoter		promoter	exon	exon
NM_052928;SMYD4	NM_052928	SMYD4	1682829	1733175	-	chr17	1686312	1686792	481	NA	3.86	6.99622	4.11806	5.40237	exon	NM_052928	SMYD4	1682829	1733175	-	chr17	1686185	1686802	618	1686529	14	18.9224	11.0312	16.5129	exon	NM_052928	SMYD4	1682829	1733175	-	chr17	1685734	1686045	312	1685910	10	12.4128	7.9891	10.0661	intron		intron	exon	exon
NM_058164;OLFM2	NM_058164	OLFM2	9964394	10047070	-	chr19	10023488	10025267	1780	NA	7.18	12.7229	6.93117	10.4997	intron	NM_058164	OLFM2	9964394	10047070	-	chr19	9973550	9973790	241	9973668	8	9.69585	6.61873	7.41696	intron	NM_058164	OLFM2	9964394	10047070	-	chr19	10047301	10047580	280	10047395	7	8.14111	5.81025	5.87469	promoter		promoter	intron	intron
NM_080625;C20orf160	NM_080625	C20orf160	30598245	30619984	+	chr20	30606410	30606729	320	NA	5.83	9.85799	5.78462	7.76377	intron	NM_080625	C20orf160	30598245	30619984	+	chr20	30606360	30606698	339	30606507	20	29.1807	15.4437	26.665	intron	NM_080625	C20orf160	30598245	30619984	+	chr20	30606276	30606808	533	30606486	19	27.018	14.5256	24.4879	exon		exon	intron	intron
NM_080744;SRCRB4D	NM_080744	SRCRB4D	76018646	76039012	-	chr7	76022282	76022982	701	NA	2.7	4.55727	3.13191	2.92894	exon	NM_080744	SRCRB4D	76018646	76039012	-	chr7	76022620	76022870	251	76022736	31	49.7786	23.5333	47.088	exon	NM_080744	SRCRB4D	76018646	76039012	-	chr7	76022115	76022501	387	76022410	10	12.4128	7.9891	10.0661	intron		intron	exon	exon
NM_144970;CXorf38	NM_144970	CXorf38	40486173	40506819	-	chrX	40505554	40507184	1631	NA	2.5	4.05788	2.96674	2.24962	promoter	NM_144970	CXorf38	40486173	40506819	-	chrX	40505523	40506809	1287	40506324	56	102.067	41.9186	98.9727	promoter	NM_144970	CXorf38	40486173	40506819	-	chrX	40503523	40503671	149	40503590	4	4.33396	3.63141	2.17517	intron		intron	promoter	promoter
NM_145260;OSR1	NM_145260	OSR1	19551246	19558372	-	chr2	19562061	19562667	607	NA	1.62	2.82395	2.22328	1.24792	upstream	NM_145260	OSR1	19551246	19558372	-	chr2	19561910	19562898	989	19562120	12	15.7108	9.56039	13.3409	upstream	NM_145260	OSR1	19551246	19558372	-	chr2	19557889	19558037	149	19558024	4	4.33396	3.63141	2.17517	promoter		promoter	upstream	upstream
NM_145305;SLC25A43	NM_145305	SLC25A43	118533258	118588437	+	chrX	118533719	118534285	567	NA	2.09	3.42029	2.61604	1.65363	promoter	NM_145305	SLC25A43	118533258	118588437	+	chrX	118533424	118534460	1037	118533829	54	97.6752	40.4478	94.6153	promoter	NM_145305	SLC25A43	118533258	118588437	+	chrX	118521241	118521389	149	118521310	6	6.81187	5.08397	4.57478	upstream		upstream	promoter	promoter
NM_145867;LTC4S	NM_145867	LTC4S	179220986	179223513	+	chr5	179222871	179223537	667	NA	2.9	5.16136	3.30146	3.67597	exon	NM_145867	LTC4S	179220986	179223513	+	chr5	179222580	179222996	417	179222885	22	32.7734	16.9145	30.2246	exon	NM_145867	LTC4S	179220986	179223513	+	chr5	179222232	179222380	149	179222298	6	6.81187	5.08397	4.57478	intron		intron	exon	exon
NM_152424;FAM123B	NM_152424	FAM123B	63404997	63425624	-	chrX	63425277	63426437	1161	NA	2	3.31939	2.53957	1.59988	promoter	NM_152424	FAM123B	63404997	63425624	-	chrX	63425236	63426479	1244	63425605	28	43.9726	21.327	41.3287	promoter	NM_152424	FAM123B	63404997	63425624	-	chrX	63036175	63036323	149	63036248	8	9.52102	6.53653	7.225	intergenic		intergenic	promoter	promoter
NM_152468;TMC8	NM_152468	TMC8	76126859	76139049	+	chr17	76136848	76137341	494	NA	6	9.74905	5.92833	7.46515	exon	NM_152468	TMC8	76126859	76139049	+	chr17	76133884	76134200	317	76133953	6	6.94656	5.1479	4.72411	exon	NM_152468	TMC8	76126859	76139049	+	chr17	76135809	76136070	262	76135915	8	9.52102	6.53653	7.225	intron		intron	exon	exon
NM_152695;ZNF449	NM_152695	ZNF449	134478696	134497338	+	chrX	134477059	134479224	2166	NA	3.24	5.33906	3.59403	3.42266	promoter	NM_152695	ZNF449	134478696	134497338	+	chrX	134476959	134478023	1065	134477468	51	91.1462	38.2416	88.137	promoter	NM_152695	ZNF449	134478696	134497338	+	chrX	134476133	134476281	149	134476205	4	4.33396	3.63141	2.17517	upstream		upstream	promoter	promoter
NM_153252;BRWD3	NM_153252	BRWD3	79924987	80065233	-	chrX	80063260	80065767	2508	NA	2.53	4.14333	2.98972	2.3534	promoter	NM_153252	BRWD3	79924987	80065233	-	chrX	80063674	80065228	1555	80063825	57	104.275	42.654	101.162	promoter	NM_153252	BRWD3	79924987	80065233	-	chrX	80063284	80063566	283	80063450	16	21.9102	12.3468	19.4366	intron		intron	promoter	promoter
NM_153354;TMEM161B	NM_153354	TMEM161B	87491023	87564665	-	chr5	87465605	87465918	314	NA	4.34	7.05014	4.52601	5.06459	intergenic	NM_153354	TMEM161B	87491023	87564665	-	chr5	87436808	87437202	395	87437079	12	15.7108	9.56039	13.3409	intergenic	NM_153354	TMEM161B	87491023	87564665	-	chr5	87529164	87529312	149	87529287	5	5.53995	4.35769	3.34281	intron		intron	intergenic	intergenic
NM_174912;FAAH2	NM_174912	FAAH2	57313110	57515629	+	chrX	57313266	57313499	234	NA	1.57	2.8379	2.18139	1.39091	promoter	NM_174912	FAAH2	57313110	57515629	+	chrX	57312899	57313699	801	57313409	34	55.7049	25.7395	52.9678	promoter	NM_174912	FAAH2	57313110	57515629	+	chrX	57309430	57309578	149	57309493	4	4.33396	3.63141	2.17517	upstream		upstream	promoter	promoter
NM_174941;CD163L1	NM_174941	CD163L1	7507557	7596749	-	chr12	7592590	7592855	266	NA	6.5	10.6852	6.35626	8.35987	intron	NM_174941	CD163L1	7507557	7596749	-	chr12	7592281	7592854	574	7592582	17	23.9457	13.2375	21.4813	intron	NM_174941	CD163L1	7507557	7596749	-	chr12	7605050	7605198	149	7605156	6	6.81187	5.08397	4.57478	upstream		upstream	intron	intron
NR_001564;XIST	NR_001564	XIST	73040486	73072588	-	chrX	73071395	73072490	1096	NA	2.88	4.66982	3.28561	2.77087	promoter	NR_001564	XIST	73040486	73072588	-	chrX	73071226	73072531	1306	73071832	56	102.067	41.9186	98.9727	promoter	NR_001564	XIST	73040486	73072588	-	chrX	73070707	73070855	149	73070777	6	6.81187	5.08397	4.57478	exon		exon	promoter	promoter
NR_002798;NAPSB	NR_002798	NAPSB	50837057	50848005	-	chr19	50835817	50837333	1517	NA	5.26	8.53093	5.30417	6.3442	exon	NR_002798	NAPSB	50837057	50848005	-	chr19	50836897	50837366	470	50837004	27	42.066	20.5916	39.4377	exon	NR_002798	NAPSB	50837057	50848005	-	chr19	50847987	50848135	149	50847998	4	4.33396	3.63141	2.17517	promoter		promoter	exon	exon
NR_003064;PYY2	NR_003064	PYY2	26553589	26555085	+	chr17	26554678	26555327	650	NA	1.83	3.09485	2.40219	1.41897	exon	NR_003064	PYY2	26553589	26555085	+	chr17	26554626	26555365	740	26554771	22	32.7734	16.9145	30.2246	exon	NR_003064	PYY2	26553589	26555085	+	chr17	26554261	26554514	254	26554381	12	15.4555	9.44166	13.0634	promoter		promoter	exon	exon
NR_024360;ZFHX4-AS1	NR_024360	ZFHX4-AS1	77523114	77595510	-	chr8	77585933	77586617	685	NA	2.35	3.82513	2.84115	2.02615	intron	NR_024360	ZFHX4-AS1	77523114	77595510	-	chr8	77589622	77590942	1321	77589791	20	29.1807	15.4437	26.665	intron	NR_024360	ZFHX4-AS1	77523114	77595510	-	chr8	77595749	77596134	386	77596024	8	9.52102	6.53653	7.225	promoter		promoter	intron	intron
NR_027020,NR_031608;ANKRD30BL,MIR663B	NR_027020,NR_031608	ANKRD30BL,MIR663B	132905164	133015542	-	chr2	133020920	133021068	149	NA	13.89	23.4064	12.6215	19.7648	upstream	NR_027020,NR_031608	ANKRD30BL,MIR663B	133014539	133014653	-	chr2	133016793	133016941	149	133016823	4	4.42865	3.67707	2.27975	upstream	NR_027020,NR_031608	ANKRD30BL,MIR663B	133014539	133014653	-	chr2	133015158	133015405	248	133015271	8	9.52102	6.53653	7.225	promoter		promoter	upstream	upstream
NR_028379;FTX	NR_028379	FTX	73247971	73513409	-	chrX	73509915	73513341	3427	NA	2.88	4.70753	3.28699	2.88347	promoter	NR_028379	FTX	73247971	73513409	-	chrX	73510306	73512444	2139	73511162	56	102.067	41.9186	98.9727	promoter	NR_028379	FTX	73247971	73513409	-	chrX	73491113	73491261	149	73491217	4	4.33396	3.63141	2.17517	intron		intron	promoter	promoter
NR_033880;LOC339822	NR_033880	LOC339822	779837	864112	-	chr2	740095	740811	717	NA	6.69	11.2554	6.51418	8.84504	intergenic	NR_033880	LOC339822	779837	864112	-	chr2	730570	730780	211	730691	7	8.29585	5.88332	6.04485	intergenic	NR_033880	LOC339822	779837	864112	-	chr2	865059	865207	149	865171	6	6.81187	5.08397	4.57478	promoter		promoter	intergenic	intergenic
NR_037446;MIR3675	NR_037446	MIR3675	16875409	16875482	+	chr1	16840861	16841424	564	NA	7.36	11.4151	7.08819	8.59219	intergenic	NR_037446	MIR3675	16875409	16875482	+	chr1	16840782	16841009	228	16840905	27	42.066	20.5916	39.4377	intergenic	NR_037446	MIR3675	17185444	17185516	-	chr1	17185846	17185994	149	17185919	6	6.81187	5.08397	4.57478	promoter		promoter	intergenic	intergenic
NR_039963;MIR3688-2	NR_039963	MIR3688-2	160049957	160050043	+	chr4	160023745	160025941	2197	NA	3.13	5.11953	3.49882	3.29265	intergenic	NR_039963	MIR3688-2	160049957	160050043	+	chr4	160023601	160024076	476	160023823	33	53.7168	25.0041	50.9952	intergenic	NR_039963	MIR3688-2	160049957	160050043	+	chr4	160033082	160033230	149	160033145	4	4.33396	3.63141	2.17517	upstream		upstream	intergenic	intergenic
NR_040039;LOC157273	NR_040039	LOC157273	9182561	9192590	+	chr8	9107150	9107397	248	NA	5.92	10.5863	5.86285	8.6178	intergenic	NR_040039	LOC157273	9182561	9192590	+	chr8	9106608	9107525	918	9106780	11	14.152	8.82497	11.8034	intergenic	NR_040039	LOC157273	9182561	9192590	+	chr8	9183873	9184021	149	9183899	4	4.33396	3.63141	2.17517	intron		intron	intergenic	intergenic
NR_046928;RNU6-53	NR_046928	RNU6-53	110930415	110999490	+	chr10	109546082	109546230	149	NA	2.64	4.06742	3.08854	1.92234	intergenic	NR_046928	RNU6-53	110930415	110999490	+	chr10	109413613	109413908	296	109413837	8	9.69585	6.61873	7.41696	intergenic	NR_046928	RNU6-53	110930415	110999490	+	chr10	110947160	110947308	149	110947272	4	4.33396	3.63141	2.17517	intron		intron	intergenic	intergenic
NM_000071;CBS	NM_000071	CBS	44473301	44496040	-	chr21	44494789	44495027	239	NA	5.17	8.32665	5.22685	6.15364	intron	NM_000071	CBS	44473301	44496040	-	chr21	44494772	44495915	1144	44495307	21	30.9674	16.1791	28.4351	promoter	NM_000071	CBS	44473301	44496472	-	chr21	44494734	44495995	1262	44495867	26	39.6374	19.6096	36.9809	promoter		promoter	promoter	intron
NM_000209;PDX1	NM_000209	PDX1	28494168	28500451	+	chr13	28495399	28495547	149	NA	5.02	7.78935	5.10207	5.43994	intron	NM_000209	PDX1	28494168	28500451	+	chr13	28494114	28494361	248	28494230	10	12.6278	8.08956	10.301	promoter	NM_000209	PDX1	28494168	28500451	+	chr13	28494941	28495774	834	28495265	19	27.018	14.5256	24.4879	promoter		promoter	promoter	intron
NM_000213;ITGB4	NM_000213	ITGB4	73717516	73753899	+	chr17	73749661	73749809	149	NA	0.45	1.33467	1.23273	0.29061	intron	NM_000213	ITGB4	73717516	73753899	+	chr17	73749715	73749871	157	73749793	13	17.3016	10.2958	14.9116	exon	NM_000213	ITGB4	73717516	73753899	+	chr17	73749698	73749915	218	73749805	13	17.0263	10.1679	14.6128	exon		exon	exon	intron
NM_000239;LYZ	NM_000239	LYZ	69742134	69748013	+	chr12	69724492	69725265	774	NA	4.61	7.59833	4.7505	5.62713	upstream	NM_000239	LYZ	69742134	69748013	+	chr12	69742329	69742672	344	69742391	10	12.6278	8.08956	10.301	promoter	NM_000239	LYZ	69742134	69748013	+	chr12	69742092	69742932	841	69742343	14	18.6269	10.8942	16.1928	promoter		promoter	promoter	upstream
NM_000333;ATXN7	NM_000333	ATXN7	63850233	63989136	+	chr3	63897524	63899111	1588	NA	4.43	7.26272	4.59819	5.24372	exon	NM_000333	ATXN7	63850233	63989136	+	chr3	63946160	63946412	253	63946240	7	8.29585	5.88332	6.04485	intron	NM_000333	ATXN7	63850233	63989136	+	chr3	63899340	63899488	149	63899408	5	5.53995	4.35769	3.34281	intron		intron	intron	exon
NM_000514;GDNF	NM_000514	GDNF	37812779	37839782	-	chr5	37837419	37838385	967	NA	3.23	4.79798	3.58477	2.35819	intron	NM_000514	GDNF	37812779	37839782	-	chr5	37838157	37838888	732	37838486	13	17.3016	10.2958	14.9116	promoter	NM_000514	GDNF	37812779	37839782	-	chr5	37838539	37839831	1293	37839673	13	17.0263	10.1679	14.6128	promoter		promoter	promoter	intron
NM_000615;NCAM1	NM_000615	NCAM1	112831969	113149158	+	chr11	112160968	112161164	197	NA	1.75	2.95649	2.3317	1.26213	intergenic	NM_000615	NCAM1	112831969	113149158	+	chr11	112832892	112833148	257	112833002	12	15.7108	9.56039	13.3409	promoter	NM_000615	NCAM1	112831969	113149158	+	chr11	112832805	112833256	452	112833181	7	8.14111	5.81025	5.87469	promoter		promoter	promoter	intergenic
NM_000675;ADORA2A	NM_000675	ADORA2A	24823530	24838325	+	chr22	24819600	24821572	1973	NA	3.51	5.86042	3.82037	4.0433	upstream	NM_000675	ADORA2A	24823530	24838325	+	chr22	24823608	24824462	855	24824011	13	17.3016	10.2958	14.9116	promoter	NM_000675	ADORA2A	24823530	24838325	+	chr22	24821343	24823529	2187	24821516	18	25.2927	13.7993	22.7813	promoter		promoter	promoter	upstream
NM_000693;ALDH1A3	NM_000693	ALDH1A3	101420009	101456830	+	chr15	101389720	101390175	456	NA	2.84	4.56902	3.25323	2.64244	intergenic	NM_000693	ALDH1A3	101420009	101456830	+	chr15	101420067	101420215	149	101420185	5	5.65462	4.41249	3.46881	promoter	NM_000693	ALDH1A3	101420009	101456830	+	chr15	101420013	101420161	149	101420092	6	6.81187	5.08397	4.57478	promoter		promoter	promoter	intergenic
NM_000746;CHRNA7	NM_000746	CHRNA7	32322686	32462384	+	chr15	32162706	32163325	620	NA	2.46	4.37917	2.93618	2.93283	intergenic	NM_000746	CHRNA7	32322686	32462384	+	chr15	32322163	32322490	328	32322263	8	9.69585	6.61873	7.41696	promoter	NM_000746	CHRNA7	32322686	32462384	+	chr15	32322787	32322935	149	32322881	7	8.14111	5.81025	5.87469	promoter		promoter	promoter	intergenic
NM_000785;CYP27B1	NM_000785	CYP27B1	58156117	58160976	-	chr12	58159062	58159610	549	NA	4.38	6.69968	4.55557	4.3453	exon	NM_000785	CYP27B1	58156117	58160976	-	chr12	58158557	58160703	2147	58159310	27	42.066	20.5916	39.4377	promoter	NM_000785	CYP27B1	58156117	58160976	-	chr12	58158435	58160821	2387	58159685	33	53.0384	24.6936	50.2565	promoter		promoter	promoter	exon
NM_000919;PAM	NM_000919	PAM	102201527	102366808	+	chr5	102090706	102091624	919	NA	2.86	4.71742	3.27416	2.97051	intergenic	NM_000919	PAM	102201527	102366808	+	chr5	102201407	102202223	817	102201932	22	32.7734	16.9145	30.2246	promoter	NM_000919	PAM	102201527	102366808	+	chr5	102201394	102202172	779	102201925	18	25.2927	13.7993	22.7813	promoter		promoter	promoter	intergenic
NM_000934;SERPINF2	NM_000934	SERPINF2	1646130	1658559	+	chr17	1655977	1656217	241	NA	3.31	6.02282	3.65485	4.51886	exon	NM_000934	SERPINF2	1646130	1658559	+	chr17	1655328	1655549	222	1655431	8	9.69585	6.61873	7.41696	intron	NM_000934	SERPINF2	1646130	1658559	+	chr17	1655441	1655656	216	1655560	10	12.4128	7.9891	10.0661	intron		intron	intron	exon
NM_000939;POMC	NM_000939	POMC	25383722	25391559	-	chr2	25384192	25384340	149	NA	1.35	2.55639	1.98978	1.24293	exon	NM_000939	POMC	25383722	25391559	-	chr2	25391112	25391378	267	25391230	8	9.69585	6.61873	7.41696	promoter	NM_000939	POMC	25383722	25391559	-	chr2	25391201	25391595	395	25391314	9	10.9464	7.26281	8.62475	promoter		promoter	promoter	exon
NM_000962;PTGS1	NM_000962	PTGS1	125133229	125157981	+	chr9	125109155	125109725	571	NA	5.64	9.39017	5.63117	7.26961	intergenic	NM_000962	PTGS1	125133229	125157981	+	chr9	125133006	125133765	760	125133440	30	47.8293	22.7978	45.1543	promoter	NM_000962	PTGS1	125133229	125157981	+	chr9	125132865	125133967	1103	125133463	30	47.2114	22.5147	44.4835	promoter		promoter	promoter	intergenic
NM_000990;RPL27A	NM_000990	RPL27A	8703995	8711419	+	chr11	8710085	8711055	971	NA	1.86	3.22475	2.42111	1.69434	exon	NM_000990	RPL27A	8703995	8711419	+	chr11	8703362	8704202	841	8703904	78	152.179	58.0977	148.662	promoter	NM_000990	RPL27A	8703995	8711419	+	chr11	8703365	8704188	824	8704040	85	166.993	62.4602	163.026	promoter		promoter	promoter	exon
NM_001001290;SLC2A9	NM_001001290	SLC2A9	9827848	10041872	-	chr4	10020635	10020909	275	NA	1.63	2.81848	2.22585	1.21661	exon	NM_001001290	SLC2A9	9827848	10041872	-	chr4	10020323	10020551	229	10020426	10	12.6278	8.08956	10.301	intron	NM_001001290	SLC2A9	9827848	10023114	-	chr4	10020315	10020518	204	10020414	12	15.4555	9.44166	13.0634	intron		intron	intron	exon
NM_001001655;ALKBH2	NM_001001655	ALKBH2	109525993	109531293	-	chr12	109548972	109549303	332	NA	2.91	4.79771	3.31597	2.97501	upstream	NM_001001655	ALKBH2	109525993	109531293	-	chr12	109531001	109531224	224	109531125	10	12.6278	8.08956	10.301	promoter	NM_001001655	ALKBH2	109525993	109531293	-	chr12	109530922	109531266	345	109531166	18	25.2927	13.7993	22.7813	promoter		promoter	promoter	upstream
NM_001001891;ANO7	NM_001001891	ANO7	242127924	242164791	+	chr2	242157084	242158473	1390	NA	2.93	4.72247	3.32731	2.84719	exon	NM_001001891	ANO7	242127924	242164791	+	chr2	242157917	242158600	684	242158019	17	23.9457	13.2375	21.4813	intron	NM_001001891	ANO7	242127924	242164791	+	chr2	242157972	242158499	528	242158137	26	39.6374	19.6096	36.9809	intron		intron	intron	exon
NM_001005336;DNM1	NM_001005336	DNM1	130965663	131017527	+	chr9	131012504	131013261	758	NA	3.11	4.82129	3.48468	2.72016	exon	NM_001005336	DNM1	130965663	131017527	+	chr9	130965352	130965565	214	130965453	15	20.571	11.7666	18.1428	promoter	NM_001005336	DNM1	130965663	131017527	+	chr9	130965343	130965543	201	130965437	16	21.9102	12.3468	19.4366	promoter		promoter	promoter	exon
NM_001005340;GPNMB	NM_001005340	GPNMB	23286316	23314729	+	chr7	23287560	23287708	149	NA	2.94	5.08836	3.33881	3.5253	intron	NM_001005340	GPNMB	23286316	23314729	+	chr7	23287307	23287712	406	23287419	16	22.246	12.502	19.7994	promoter	NM_001005340	GPNMB	23286316	23314729	+	chr7	23287313	23287807	495	23287553	13	17.0263	10.1679	14.6128	promoter		promoter	promoter	intron
NM_001005505;CACNA2D2	NM_001005505	CACNA2D2	50400231	50540892	-	chr3	50402711	50403173	463	NA	7.77	14.1072	7.43445	11.8311	exon	NM_001005505	CACNA2D2	50400231	50540892	-	chr3	50487839	50488148	310	50488069	9	11.1413	7.35414	8.83808	intron	NM_001005505	CACNA2D2	50400231	50540892	-	chr3	50487957	50488135	179	50488050	10	12.4128	7.9891	10.0661	intron		intron	intron	exon
NM_001007026;ATN1	NM_001007026	ATN1	7033626	7051484	+	chr12	7046468	7047148	681	NA	4.56	7.78782	4.71059	5.86599	exon	NM_001007026	ATN1	7033626	7051484	+	chr12	7033708	7033973	266	7033802	6	6.94656	5.1479	4.72411	promoter	NM_001007026	ATN1	7033626	7051484	+	chr12	7033699	7033906	208	7033782	10	12.4128	7.9891	10.0661	promoter		promoter	promoter	exon
NM_001008493;ENAH	NM_001008493	ENAH	225674534	225840845	-	chr1	225655051	225655634	584	NA	5.48	9.16309	5.49271	7.08807	intergenic	NM_001008493	ENAH	225674534	225840845	-	chr1	225841374	225841947	574	225841513	16	22.246	12.502	19.7994	promoter	NM_001008493	ENAH	225674534	225840845	-	chr1	225840417	225840663	247	225840535	17	23.5897	13.0731	21.0971	promoter		promoter	promoter	intergenic
NM_001008528;MXRA7	NM_001008528	MXRA7	74671809	74707056	-	chr17	74667605	74668491	887	NA	3.04	5.21259	3.4226	3.51874	intergenic	NM_001008528	MXRA7	74671809	74707056	-	chr17	74706270	74706621	352	74706455	12	15.7108	9.56039	13.3409	promoter	NM_001008528	MXRA7	74675651	74707056	-	chr17	74706248	74706607	360	74706513	11	13.9169	8.71538	11.5472	promoter		promoter	promoter	intergenic
NM_001009812;LBX2	NM_001009812	LBX2	74724644	74730443	-	chr2	74725173	74726315	1143	NA	2.9	4.81737	3.30451	3.10576	exon	NM_001009812	LBX2	74724644	74730443	-	chr2	74726542	74727091	550	74726634	9	11.1413	7.35414	8.83808	intron	NM_001009812	LBX2	74724644	74730443	-	chr2	74726530	74726906	377	74726632	6	6.81187	5.08397	4.57478	intron		intron	intron	exon
NM_001010878;C16orf91	NM_001010878	C16orf91	1469944	1479345	-	chr16	1470330	1471430	1101	NA	2.53	4.19845	2.9878	2.48164	exon	NM_001010878	C16orf91	1469944	1479345	-	chr16	1470908	1471648	741	1471039	25	38.2992	19.1208	35.7023	intron	NM_001010878	C16orf91	1469944	1479345	-	chr16	1470916	1471594	679	1471204	27	41.5086	20.3359	38.8342	intron		intron	intron	exon
NM_001011666;CREB5	NM_001011666	CREB5	28452144	28865511	+	chr7	28811917	28812065	149	NA	2.19	4.05722	2.70176	2.72925	intron	NM_001011666	CREB5	28725721	28865511	+	chr7	28725654	28726593	940	28726058	16	22.246	12.502	19.7994	promoter	NM_001011666	CREB5	28725721	28865511	+	chr7	28725763	28726469	707	28726155	19	27.018	14.5256	24.4879	promoter		promoter	promoter	intron
NM_001012715;C9orf106	NM_001012715	C9orf106	132083295	132084882	+	chr9	131965234	131965682	449	NA	2.83	4.52298	3.24459	2.62337	intergenic	NM_001012715	C9orf106	132083295	132084882	+	chr9	132082889	132083072	184	132082967	10	12.6278	8.08956	10.301	promoter	NM_001012715	C9orf106	132083295	132084882	+	chr9	132082937	132083428	492	132083321	11	13.9169	8.71538	11.5472	promoter		promoter	promoter	intergenic
NM_001012970;C1orf100	NM_001012970	C1orf100	244515937	244552393	+	chr1	244463040	244463188	149	NA	3.97	6.48095	4.20906	4.57887	intergenic	NM_001012970	C1orf100	244515937	244552393	+	chr1	244504835	244505056	222	244504955	7	8.29585	5.88332	6.04485	upstream	NM_001012970	C1orf100	244515937	244552393	+	chr1	244504887	244505248	362	244504970	6	6.81187	5.08397	4.57478	upstream		upstream	upstream	intergenic
NM_001013622;FAM53A	NM_001013622	FAM53A	1641608	1685718	-	chr4	1581073	1582239	1167	NA	2.05	3.50672	2.58739	1.90424	intergenic	NM_001013622	FAM53A	1641608	1685718	-	chr4	1685358	1685783	426	1685606	10	12.6278	8.08956	10.301	promoter	NM_001013622	FAM53A	1641608	1685718	-	chr4	1685241	1685760	520	1685516	14	18.6269	10.8942	16.1928	promoter		promoter	promoter	intergenic
NM_001013638;PRR25	NM_001013638	PRR25	855443	863861	+	chr16	857104	858260	1157	NA	2.34	3.90296	2.83396	2.2172	exon	NM_001013638	PRR25	855443	863861	+	chr16	857966	858293	328	858077	21	30.9674	16.1791	28.4351	intron	NM_001013638	PRR25	855443	863861	+	chr16	857950	858353	404	858048	26	39.6374	19.6096	36.9809	intron		intron	intron	exon
NM_001013693;LDLRAD2	NM_001013693	LDLRAD2	22138758	22151714	+	chr1	22147021	22147169	149	NA	0.21	1.06964	1.02383	0.21795	intron	NM_001013693	LDLRAD2	22138758	22151714	+	chr1	22140721	22141120	400	22140837	10	12.6278	8.08956	10.301	exon	NM_001013693	LDLRAD2	22138758	22151714	+	chr1	22140780	22140928	149	22140848	4	4.33396	3.63141	2.17517	exon		exon	exon	intron
NM_001025234;TSPAN4	NM_001025234	TSPAN4	842824	867116	+	chr11	849410	850250	841	NA	1.98	3.66392	2.52472	2.3456	intron	NM_001025234	TSPAN4	842941	867116	+	chr11	843886	844100	215	843981	5	5.65462	4.41249	3.46881	promoter	NM_001025234	TSPAN4	844446	867116	+	chr11	844255	844480	226	844329	4	4.33396	3.63141	2.17517	promoter		promoter	promoter	intron
NM_001030288;SPN	NM_001030288	SPN	29674540	29681823	+	chr16	29676278	29676452	175	NA	2.08	3.56529	2.60646	2.02558	exon	NM_001030288	SPN	29674540	29681823	+	chr16	29675054	29675202	149	29675116	6	6.94656	5.1479	4.72411	promoter	NM_001030288	SPN	29674540	29681823	+	chr16	29674550	29674845	296	29674740	8	9.52102	6.53653	7.225	promoter		promoter	promoter	exon
NM_001038;SCNN1A	NM_001038	SCNN1A	6456009	6484390	-	chr12	6472597	6473371	775	NA	3.52	6.04777	3.82961	4.36363	exon	NM_001038	SCNN1A	6456009	6484905	-	chr12	6503416	6504411	996	6503526	12	15.7108	9.56039	13.3409	upstream	NM_001038	SCNN1A	6456009	6484905	-	chr12	6503533	6503681	149	6503602	6	6.81187	5.08397	4.57478	upstream		upstream	upstream	exon
NM_001039111;TRIM71	NM_001039111	TRIM71	32859510	32933771	+	chr3	32822523	32823357	835	NA	6.21	11.3566	6.11215	9.37128	intergenic	NM_001039111	TRIM71	32859510	32933771	+	chr3	32857865	32858592	728	32858473	11	14.152	8.82497	11.8034	promoter	NM_001039111	TRIM71	32859510	32933771	+	chr3	32858100	32858606	507	32858205	15	20.2554	11.6205	17.8015	promoter		promoter	promoter	intergenic
NM_001039360;ZBTB7C	NM_001039360	ZBTB7C	45553639	45663680	-	chr18	45663105	45663253	149	NA	0.99	1.97997	1.68363	0.63075	promoter	NM_001039360	ZBTB7C	45553639	45663680	-	chr18	45534404	45534661	258	45534557	13	17.3016	10.2958	14.9116	intergenic	NM_001039360	ZBTB7C	45553639	45663680	-	chr18	45513394	45513542	149	45513414	5	5.53995	4.35769	3.34281	intergenic		intergenic	intergenic	promoter
NM_001039538;MAP2	NM_001039538	MAP2	210288771	210598834	+	chr2	209472846	209472994	149	NA	7.79	12.0358	7.45118	9.09541	intergenic	NM_001039538	MAP2	210288771	210598834	+	chr2	210288340	210288506	167	210288423	12	15.7108	9.56039	13.3409	promoter	NM_001039538	MAP2	210288771	210598834	+	chr2	210288811	210289191	381	210288916	20	28.7643	15.2519	26.2158	promoter		promoter	promoter	intergenic
NM_001077182;FSCN2	NM_001077182	FSCN2	79495417	79504156	+	chr17	79455392	79455540	149	NA	4.28	6.80957	4.4768	4.73227	intergenic	NM_001077182	FSCN2	79495417	79504156	+	chr17	79475434	79475701	268	79475612	10	12.6278	8.08956	10.301	upstream	NM_001077182	FSCN2	79495417	79504156	+	chr17	79475321	79475713	393	79475554	11	13.9169	8.71538	11.5472	upstream		upstream	upstream	intergenic
NM_001079670;CAB39L	NM_001079670	CAB39L	49882786	49975735	-	chr13	49925405	49925555	151	NA	0.83	1.79544	1.55469	0.53348	intron	NM_001079670	CAB39L	49882786	49975735	-	chr13	49875494	49875713	220	49875602	14	18.9224	11.0312	16.5129	intergenic	NM_001079670	CAB39L	49882786	49975735	-	chr13	49875492	49875663	172	49875572	13	17.0263	10.1679	14.6128	intergenic		intergenic	intergenic	intron
NM_001080424;KDM6B	NM_001080424	KDM6B	7743235	7758118	+	chr17	7745232	7748459	3228	NA	3.87	6.6385	4.12611	4.85081	exon	NM_001080424	KDM6B	7743235	7758118	+	chr17	7744794	7747270	2477	7744947	14	18.9224	11.0312	16.5129	intron	NM_001080424	KDM6B	7743235	7758118	+	chr17	7744787	7744935	149	7744883	6	6.81187	5.08397	4.57478	intron		intron	intron	exon
NM_001080855;PXN	NM_001080855	PXN	120648242	120687964	-	chr12	120662292	120663787	1496	NA	2.27	3.69147	2.76928	1.88625	intron	NM_001080855	PXN	120648242	120703574	-	chr12	120703110	120703511	402	120703422	15	20.571	11.7666	18.1428	promoter	NM_001080855	PXN	120648242	120703574	-	chr12	120703188	120703528	341	120703433	22	32.3167	16.7045	29.7318	promoter		promoter	promoter	intron
NM_001098816;ODZ4	NM_001098816	ODZ4	78364328	79151695	-	chr11	79148355	79148738	384	NA	6.99	10.8685	6.76736	8.15047	intron	NM_001098816	ODZ4	78364328	79151695	-	chr11	79151538	79152043	506	79151669	11	14.152	8.82497	11.8034	promoter	NM_001098816	ODZ4	78364328	79151695	-	chr11	79151417	79151607	191	79151495	6	6.81187	5.08397	4.57478	promoter		promoter	promoter	intron
NM_001099221;TIFAB	NM_001099221	TIFAB	134784558	134788089	-	chr5	134786703	134787056	354	NA	2.57	4.17462	3.02152	2.40612	intron	NM_001099221	TIFAB	134784558	134788089	-	chr5	134786697	134787916	1220	134787143	11	14.152	8.82497	11.8034	promoter	NM_001099221	TIFAB	134784558	134788089	-	chr5	134786629	134787939	1311	134787638	15	20.2554	11.6205	17.8015	promoter		promoter	promoter	intron
NM_001099403;PRDM8	NM_001099403	PRDM8	81118657	81125482	+	chr4	81123685	81124245	561	NA	2.18	3.55446	2.69347	1.78125	exon	NM_001099403	PRDM8	81118657	81125482	+	chr4	81118117	81118529	413	81118397	14	18.9224	11.0312	16.5129	promoter	NM_001099403	PRDM8	81118657	81125482	+	chr4	81118241	81118639	399	81118418	13	17.0263	10.1679	14.6128	promoter		promoter	promoter	exon
NM_001100878;C8orf73	NM_001100878	C8orf73	144648363	144654928	-	chr8	144650929	144651077	149	NA	2.28	3.54289	2.77571	1.45459	intron	NM_001100878	C8orf73	144648363	144654928	-	chr8	144653702	144654374	673	144653792	15	20.571	11.7666	18.1428	promoter	NM_001100878	C8orf73	144648363	144654928	-	chr8	144654029	144654416	388	144654159	10	12.4128	7.9891	10.0661	promoter		promoter	promoter	intron
NM_001101391;LINGO3	NM_001101391	LINGO3	2289774	2308156	-	chr19	2289899	2290587	689	NA	5.45	9.27604	5.46815	7.22431	exon	NM_001101391	LINGO3	2289774	2308156	-	chr19	2302596	2302744	149	2302668	6	6.94656	5.1479	4.72411	intron	NM_001101391	LINGO3	2289774	2308156	-	chr19	2294352	2294511	160	2294434	9	10.9464	7.26281	8.62475	intron		intron	intron	exon
NM_001105206;LAMA4	NM_001105206	LAMA4	112429134	112575917	-	chr6	112445058	112445595	538	NA	3.51	5.25006	3.82521	2.86531	intron	NM_001105206	LAMA4	112429134	112575917	-	chr6	112574955	112575237	283	112575077	5	5.65462	4.41249	3.46881	promoter	NM_001105206	LAMA4	112429134	112575917	-	chr6	112575107	112575289	183	112575192	10	12.4128	7.9891	10.0661	promoter		promoter	promoter	intron
NM_001111061;NHLH2	NM_001111061	NHLH2	116378999	116383333	-	chr1	116370902	116371249	348	NA	3.58	6.27831	3.87732	4.66641	intergenic	NM_001111061	NHLH2	116378999	116383333	-	chr1	116381666	116381930	265	116381828	6	6.94656	5.1479	4.72411	intron	NM_001111061	NHLH2	116378999	116383333	-	chr1	116381389	116381537	149	116381487	5	5.53995	4.35769	3.34281	intron		intron	intron	intergenic
NM_001114106;SLC44A3	NM_001114106	SLC44A3	95286100	95360803	+	chr1	95320225	95320382	158	NA	1.91	3.49187	2.46204	2.15055	intron	NM_001114106	SLC44A3	95286100	95360803	+	chr1	95286031	95286362	332	95286171	7	8.29585	5.88332	6.04485	promoter	NM_001114106	SLC44A3	95285898	95360803	+	chr1	95285656	95285865	210	95285752	10	12.4128	7.9891	10.0661	promoter		promoter	promoter	intron
NM_001128636;ELFN1	NM_001128636	ELFN1	1748798	1787590	+	chr7	1706329	1706827	499	NA	4.15	6.55752	4.36618	4.4621	intergenic	NM_001128636	ELFN1	1748798	1787590	+	chr7	1781655	1782094	440	1781795	5	5.65462	4.41249	3.46881	intron	NM_001128636	ELFN1	1748798	1787590	+	chr7	1781740	1782139	400	1782052	9	10.9464	7.26281	8.62475	intron		intron	intron	intergenic
NM_001130049;DOCK9	NM_001130049	DOCK9	99512435	99738660	-	chr13	99739707	99740212	506	NA	1.01	2.0025	1.69937	0.64263	upstream	NM_001130049	DOCK9	99512435	99738660	-	chr13	99739548	99739867	320	99739721	8	9.69585	6.61873	7.41696	promoter	NM_001130049	DOCK9	99512435	99738660	-	chr13	99739376	99739870	495	99739713	6	6.81187	5.08397	4.57478	promoter		promoter	promoter	upstream
NM_001130721;ELOVL6	NM_001130721	ELOVL6	110970229	111119771	-	chr4	111117420	111118414	995	NA	4.19	7.25	4.40186	5.49853	intron	NM_001130721	ELOVL6	110970229	111119771	-	chr4	111119204	111119411	208	111119311	7	8.29585	5.88332	6.04485	promoter	NM_001130721	ELOVL6	110970229	111119771	-	chr4	111119745	111120018	274	111119871	16	21.9102	12.3468	19.4366	promoter		promoter	promoter	intron
NM_001134285;ESRRG	NM_001134285	ESRRG	216676588	217311097	-	chr1	217308908	217309064	157	NA	3.2	5.66201	3.56274	4.11786	intron	NM_001134285	ESRRG	216676588	217311097	-	chr1	217309897	217310227	331	217309980	8	9.69585	6.61873	7.41696	promoter	NM_001134285	ESRRG	216676588	217311097	-	chr1	217309549	217310319	771	217310149	15	20.2554	11.6205	17.8015	promoter		promoter	promoter	intron
NM_001134435;IQCG	NM_001134435	IQCG	197615946	197686886	-	chr3	197638520	197639874	1355	NA	4.71	7.82079	4.83587	5.8522	exon	NM_001134435	IQCG	197615946	197686886	-	chr3	197637239	197637543	305	197637316	7	8.29585	5.88332	6.04485	intron	NM_001134435	IQCG	197615946	197686886	-	chr3	197637529	197637929	401	197637815	8	9.52102	6.53653	7.225	intron		intron	intron	exon
NM_001134462;NOTO	NM_001134462	NOTO	73429386	73438340	+	chr2	73403827	73404543	717	NA	1.98	3.39091	2.5273	1.81389	intergenic	NM_001134462	NOTO	73429386	73438340	+	chr2	73429506	73429654	149	73429579	6	6.94656	5.1479	4.72411	promoter	NM_001134462	NOTO	73429386	73438340	+	chr2	73429954	73430102	149	73430027	6	6.81187	5.08397	4.57478	promoter		promoter	promoter	intergenic
NM_001134473;KIAA0182	NM_001134473	KIAA0182	85645029	85709812	+	chr16	85588501	85588907	407	NA	5.32	8.3345	5.35696	5.96654	intergenic	NM_001134473	KIAA0182	85645029	85709812	+	chr16	85645548	85645742	195	85645641	12	15.7108	9.56039	13.3409	promoter	NM_001134473	KIAA0182	85645029	85709812	+	chr16	85645549	85645788	240	85645689	10	12.4128	7.9891	10.0661	promoter		promoter	promoter	intergenic
NM_001135053;SIGIRR	NM_001135053	SIGIRR	405716	417397	-	chr11	407006	407154	149	NA	2.88	4.93523	3.28762	3.35085	exon	NM_001135053	SIGIRR	405716	417397	-	chr11	416943	417149	207	417045	11	14.152	8.82497	11.8034	promoter	NM_001135053	SIGIRR	405716	417397	-	chr11	416928	417085	158	417005	6	6.81187	5.08397	4.57478	promoter		promoter	promoter	exon
NM_001135811;FAM60A	NM_001135811	FAM60A	31433520	31479159	-	chr12	31473617	31474153	537	NA	2.18	3.69658	2.69103	2.11788	intron	NM_001135811	FAM60A	31433520	31479121	-	chr12	31479276	31479599	324	31479451	27	42.066	20.5916	39.4377	promoter	NM_001135811	FAM60A	31433520	31479159	-	chr12	31479252	31479610	359	31479462	34	55.0064	25.4198	52.2064	promoter		promoter	promoter	intron
NM_001136021;NFATC2	NM_001136021	NFATC2	50003494	50179370	-	chr20	50141952	50142144	193	NA	15.42	28.391	13.9157	24.839	intron	NM_001136021	NFATC2	50003494	50179370	-	chr20	50178757	50179526	770	50179217	10	12.6278	8.08956	10.301	promoter	NM_001136021	NFATC2	50003494	50179370	-	chr20	50178977	50179718	742	50179160	9	10.9464	7.26281	8.62475	promoter		promoter	promoter	intron
NM_001142640;TNRC6C	NM_001142640	TNRC6C	76000318	76104916	+	chr17	75954314	75954775	462	NA	7.3	13.1943	7.03815	10.995	intergenic	NM_001142640	TNRC6C	76000318	76104916	+	chr17	76036882	76037258	377	76037074	12	15.7108	9.56039	13.3409	intron	NM_001142640	TNRC6C	76000318	76104916	+	chr17	76036918	76037299	382	76037202	9	10.9464	7.26281	8.62475	intron		intron	intron	intergenic
NM_001143820;ETS1	NM_001143820	ETS1	128328656	128392205	-	chr11	128020156	128020692	537	NA	14.32	25.5944	12.9874	22.0916	intergenic	NM_001143820	ETS1	128328656	128457453	-	chr11	128390482	128390630	149	128390552	6	6.94656	5.1479	4.72411	intron	NM_001143820	ETS1	128328656	128392205	-	chr11	128390757	128390905	149	128390889	7	8.14111	5.81025	5.87469	intron		intron	intron	intergenic
NM_001143829;CCDC68	NM_001143829	CCDC68	52568740	52626739	-	chr18	52613500	52613705	206	NA	19.52	41.7247	17.3943	39.1606	intron	NM_001143829	CCDC68	52568740	52626739	-	chr18	52625881	52626702	822	52626481	29	45.8938	22.0624	43.2343	promoter	NM_001143829	CCDC68	52568740	52625279	-	chr18	52625955	52626672	718	52626472	35	56.9866	26.1461	54.1682	promoter		promoter	promoter	intron
NM_001145118;GRID2IP	NM_001145118	GRID2IP	6536409	6591067	-	chr7	6543446	6544529	1084	NA	2.17	3.68998	2.68814	2.05353	exon	NM_001145118	GRID2IP	6536409	6591067	-	chr7	6544822	6544970	149	6544888	6	6.94656	5.1479	4.72411	intron	NM_001145118	GRID2IP	6536409	6591067	-	chr7	6556200	6556519	320	6556413	8	9.52102	6.53653	7.225	intron		intron	intron	exon
NM_001145250;SP9	NM_001145250	SP9	175199821	175202268	+	chr2	175201493	175201873	381	NA	10	17.3486	9.32251	14.5625	exon	NM_001145250	SP9	175199821	175202268	+	chr2	175200382	175200530	149	175200459	6	6.94656	5.1479	4.72411	promoter	NM_001145250	SP9	175199821	175202268	+	chr2	175200040	175200188	149	175200110	6	6.81187	5.08397	4.57478	promoter		promoter	promoter	exon
NM_001145354;MKLN1	NM_001145354	MKLN1	130794855	131181398	+	chr7	130794581	130795730	1150	NA	6.05	10.2665	5.97847	8.11192	promoter	NM_001145354	MKLN1	130794855	131181398	+	chr7	130916294	130916559	266	130916413	6	6.94656	5.1479	4.72411	intron	NM_001145354	MKLN1	131012595	131181398	+	chr7	131013802	131013950	149	131013833	4	4.33396	3.63141	2.17517	intron		intron	intron	promoter
NM_001146202;RASGRP4	NM_001146202	RASGRP4	38899698	38916945	-	chr19	38908453	38909022	570	NA	6.86	11.5274	6.65772	9.19424	intron	NM_001146202	RASGRP4	38899698	38916945	-	chr19	38916467	38916768	302	38916598	13	17.3016	10.2958	14.9116	promoter	NM_001146202	RASGRP4	38899698	38916945	-	chr19	38916634	38916793	160	38916715	9	10.9464	7.26281	8.62475	promoter		promoter	promoter	intron
NM_001146274;TCF7L2	NM_001146274	TCF7L2	114710009	114927436	+	chr10	114711609	114712112	504	NA	4.28	6.86419	4.47812	4.80242	intron	NM_001146274	TCF7L2	114710009	114927436	+	chr10	114710519	114711381	863	114710959	25	38.2992	19.1208	35.7023	promoter	NM_001146274	TCF7L2	114710009	114927436	+	chr10	114710018	114711045	1028	114710952	17	23.5897	13.0731	21.0971	promoter		promoter	promoter	intron
NM_001159531;BEGAIN	NM_001159531	BEGAIN	101003484	101036131	-	chr14	101012612	101012975	364	NA	9.23	15.5645	8.67237	12.8221	exon	NM_001159531	BEGAIN	101003484	101034407	-	chr14	101034736	101034979	244	101034853	12	15.7108	9.56039	13.3409	promoter	NM_001159531	BEGAIN	101003484	101034407	-	chr14	101033406	101033721	316	101033611	16	21.9102	12.3468	19.4366	promoter		promoter	promoter	exon
NM_001160100;CLDN10	NM_001160100	CLDN10	96085853	96232010	+	chr13	96055889	96056634	746	NA	2.34	3.95192	2.82959	2.32281	intergenic	NM_001160100	CLDN10	96085853	96232010	+	chr13	96130990	96131347	358	96131092	28	43.9726	21.327	41.3287	intron	NM_001160100	CLDN10	96085853	96232010	+	chr13	96130943	96131304	362	96131113	19	27.018	14.5256	24.4879	intron		intron	intron	intergenic
NM_001161440;PTPRH	NM_001161440	PTPRH	55692615	55720874	-	chr19	55718257	55718802	546	NA	5.2	8.20226	5.25688	5.91375	exon	NM_001161440	PTPRH	55692615	55720874	-	chr19	55728100	55728264	165	55728176	10	12.6278	8.08956	10.301	upstream	NM_001161440	PTPRH	55692615	55720874	-	chr19	55722017	55722165	149	55722090	4	4.33396	3.63141	2.17517	upstream		upstream	upstream	exon
NM_001161576;SAMD4A	NM_001161576	SAMD4A	55034330	55260033	+	chr14	55032397	55032596	200	NA	6.19	9.39663	6.09181	6.66394	upstream	NM_001161576	SAMD4A	55034330	55260033	+	chr14	55033511	55033952	442	55033675	8	9.69585	6.61873	7.41696	promoter	NM_001161576	SAMD4A	55034330	55260033	+	chr14	55033425	55034477	1053	55033655	16	21.9102	12.3468	19.4366	promoter		promoter	promoter	upstream
NM_001164446;C6orf132	NM_001164446	C6orf132	42068857	42110715	-	chr6	42072387	42072678	292	NA	9.87	17.3087	9.21512	14.571	exon	NM_001164446	C6orf132	42068857	42110715	-	chr6	42109957	42110486	530	42110285	12	15.7108	9.56039	13.3409	promoter	NM_001164446	C6orf132	42068857	42110715	-	chr6	42109814	42110499	686	42110109	18	25.2927	13.7993	22.7813	promoter		promoter	promoter	exon
NM_001164741;ARHGAP4	NM_001164741	ARHGAP4	153172830	153191714	-	chrX	153193096	153193642	547	NA	3.96	6.65698	4.20219	4.86487	upstream	NM_001164741	ARHGAP4	153172830	153191714	-	chrX	153191772	153192792	1021	153192116	20	29.1807	15.4437	26.665	promoter	NM_001164741	ARHGAP4	153172830	153191714	-	chrX	153191955	153192325	371	153192238	15	20.2554	11.6205	17.8015	promoter		promoter	promoter	upstream
NM_001164754;ASPH	NM_001164754	ASPH	62536269	62627199	-	chr8	62624564	62625226	663	NA	2.13	3.46741	2.65438	1.62575	intron	NM_001164754	ASPH	62536269	62627199	-	chr8	62646315	62646463	149	62646381	6	6.94656	5.1479	4.72411	upstream	NM_001164754	ASPH	62536269	62627199	-	chr8	62646238	62646427	190	62646340	9	10.9464	7.26281	8.62475	upstream		upstream	upstream	intron
NM_001165960,NM_001165967;ALOXE3,HES7	NM_001165960,NM_001165967	ALOXE3,HES7	7999218	8021860	-	chr17	8022300	8026660	4361	NA	3.49	5.59136	3.80734	3.60918	promoter	NM_001165960,NM_001165967	ALOXE3,HES7	7999218	8021860	-	chr17	8029146	8029873	728	8029249	13	17.3016	10.2958	14.9116	upstream	NM_001165960,NM_001165967	ALOXE3,HES7	7999218	8022234	-	chr17	8028730	8029030	301	8028863	9	10.9464	7.26281	8.62475	upstream		upstream	upstream	promoter
NM_001166116;TMOD1	NM_001166116	TMOD1	100263921	100364025	+	chr9	100337372	100337648	277	NA	6.86	11.4247	6.66514	9.07114	intron	NM_001166116	TMOD1	100263462	100364025	+	chr9	100263980	100264297	318	100264170	17	23.9457	13.2375	21.4813	promoter	NM_001166116	TMOD1	100263921	100364025	+	chr9	100263588	100263773	186	100263683	13	17.0263	10.1679	14.6128	promoter		promoter	promoter	intron
NM_001166133;FRAS1	NM_001166133	FRAS1	78978724	79367787	+	chr4	78980208	78980356	149	NA	3.84	6.00346	4.10567	3.89073	intron	NM_001166133	FRAS1	78978724	79465423	+	chr4	78977941	78978127	187	78978043	10	12.6278	8.08956	10.301	promoter	NM_001166133	FRAS1	78978724	79465423	+	chr4	78979283	78979431	149	78979320	6	6.81187	5.08397	4.57478	promoter		promoter	promoter	intron
NM_001166222;CARNS1	NM_001166222	CARNS1	67183149	67193078	+	chr11	67188459	67188970	512	NA	0.93	1.92667	1.63543	0.64168	exon	NM_001166222	CARNS1	67183149	67193078	+	chr11	67188839	67189117	279	67188924	6	6.94656	5.1479	4.72411	intron	NM_001166222	CARNS1	67183149	67193078	+	chr11	67188808	67189109	302	67188885	6	6.81187	5.08397	4.57478	intron		intron	intron	exon
NM_001166271;SPATA13	NM_001166271	SPATA13	24734861	24881212	+	chr13	24844982	24846378	1397	NA	1.16	2.21202	1.82899	0.81283	intron	NM_001166271	SPATA13	24734861	24881212	+	chr13	24734587	24734768	182	24734670	10	12.6278	8.08956	10.301	promoter	NM_001166271	SPATA13	24734861	24881212	+	chr13	24734316	24734755	440	24734456	20	28.7643	15.2519	26.2158	promoter		promoter	promoter	intron
NM_001166425;GNAI2	NM_001166425	GNAI2	50273647	50296786	+	chr3	50264721	50265424	704	NA	5.91	10.1647	5.85709	8.09855	upstream	NM_001166425	GNAI2	50284326	50296786	+	chr3	50283252	50283749	498	50283658	18	25.6688	13.9729	23.187	promoter	NM_001166425	GNAI2	50284326	50296786	+	chr3	50283389	50284245	857	50283485	13	17.0263	10.1679	14.6128	promoter		promoter	promoter	upstream
NM_001166696;SLC1A3	NM_001166696	SLC1A3	36606457	36688436	+	chr5	36606708	36607388	681	NA	3.12	5.05926	3.49522	3.18949	promoter	NM_001166696	SLC1A3	36606457	36609399	+	chr5	36431441	36431589	149	36431568	4	4.42865	3.67707	2.27975	intergenic	NM_001166696	SLC1A3	36606457	36609399	+	chr5	36528177	36528325	149	36528273	6	6.81187	5.08397	4.57478	intergenic		intergenic	intergenic	promoter
NM_001167674;CADM2	NM_001167674	CADM2	85008133	86123579	+	chr3	85444652	85444800	149	NA	3.03	5.05987	3.41173	3.3752	intron	NM_001167674	CADM2	85008133	86123579	+	chr3	85008139	85008287	149	85008212	6	6.94656	5.1479	4.72411	promoter	NM_001167674	CADM2	85008133	86123579	+	chr3	85007762	85008047	286	85007933	12	15.4555	9.44166	13.0634	promoter		promoter	promoter	intron
NM_001170585;PLB1	NM_001170585	PLB1	28718938	28866653	+	chr2	28789541	28790077	537	NA	2.09	3.65278	2.61905	2.16642	exon	NM_001170585	PLB1	28718938	28866653	+	chr2	28789860	28790276	417	28790151	41	69.9469	30.8874	67.1002	intron	NM_001170585	PLB1	28718938	28866653	+	chr2	28789873	28790349	477	28790162	31	49.1405	23.241	46.3947	intron		intron	intron	exon
NM_001170755;NBPF15	NM_001170755	NBPF15	148558188	148596267	+	chr1	148247611	148247984	374	NA	5.07	8.53213	5.14479	6.5522	intergenic	NM_001170755	NBPF15	148560847	148596267	+	chr1	148555444	148555755	312	148555648	21	30.9674	16.1791	28.4351	upstream	NM_001170755	NBPF15	148560847	148596267	+	chr1	148555487	148555751	265	148555644	19	27.018	14.5256	24.4879	upstream		upstream	upstream	intergenic
NM_001171930;CDH23	NM_001171930	CDH23	73156691	73492481	+	chr10	73136916	73137224	309	NA	3.52	5.61346	3.83432	3.58628	upstream	NM_001171930	CDH23	73156691	73467264	+	chr10	73156227	73156450	224	73156367	6	6.94656	5.1479	4.72411	promoter	NM_001171930	CDH23	73156691	73575704	+	chr10	73156171	73156479	309	73156311	6	6.81187	5.08397	4.57478	promoter		promoter	promoter	upstream
NM_001190482;PCSK5	NM_001190482	PCSK5	78505560	78808346	+	chr9	78533881	78534029	149	NA	5.67	9.00033	5.65	6.66751	intron	NM_001190482	PCSK5	78505560	78977255	+	chr9	78504867	78505955	1089	78505173	14	18.9224	11.0312	16.5129	promoter	NM_001190482	PCSK5	78505560	78977255	+	chr9	78504836	78505918	1083	78505160	23	34.121	17.4308	31.5184	promoter		promoter	promoter	intron
NM_001193329;C9orf3	NM_001193329	C9orf3	97488951	97849500	+	chr9	97766652	97767495	844	NA	4.77	7.88865	4.88959	5.89874	exon	NM_001193329	C9orf3	97521931	97849500	+	chr9	97766239	97766387	149	97766311	4	4.42865	3.67707	2.27975	intron	NM_001193329	C9orf3	97521931	97849500	+	chr9	97647857	97648005	149	97647969	6	6.81187	5.08397	4.57478	intron		intron	intron	exon
NM_001193511;MAP3K12	NM_001193511	MAP3K12	53874276	53893444	-	chr12	53893314	53893558	245	NA	2.15	3.77757	2.66848	2.32022	promoter	NM_001193511	MAP3K12	53874276	53893444	-	chr12	53886536	53886885	350	53886668	17	23.9457	13.2375	21.4813	intron	NM_001193511	MAP3K12	53874276	53893444	-	chr12	53886551	53886915	365	53886662	22	32.3167	16.7045	29.7318	intron		intron	intron	promoter
NM_001197293;DPYSL2	NM_001197293	DPYSL2	26371709	26515693	+	chr8	26306045	26307696	1652	NA	7.76	13.2781	7.42724	10.8545	intergenic	NM_001197293	DPYSL2	26371709	26515693	+	chr8	26439835	26439983	149	26439896	4	4.42865	3.67707	2.27975	intron	NM_001197293	DPYSL2	26371709	26515693	+	chr8	26466287	26466481	195	26466382	8	9.52102	6.53653	7.225	intron		intron	intron	intergenic
NM_001198999;SEMA6D	NM_001198999	SEMA6D	47476403	48066420	+	chr15	47712377	47712525	149	NA	2.78	4.40156	3.19975	2.48007	intron	NM_001198999	SEMA6D	47476403	48066420	+	chr15	47476259	47477658	1400	47476871	14	18.9224	11.0312	16.5129	promoter	NM_001198999	SEMA6D	47476403	48066420	+	chr15	47476429	47476695	267	47476601	9	10.9464	7.26281	8.62475	promoter		promoter	promoter	intron
NM_001199180;ATP2C1	NM_001199180	ATP2C1	130569369	130735555	+	chr3	130576426	130576595	170	NA	3.31	5.39821	3.65422	3.57586	intron	NM_001199180	ATP2C1	130569369	130735555	+	chr3	130569193	130569946	754	130569479	14	18.9224	11.0312	16.5129	promoter	NM_001199180	ATP2C1	130569369	130735555	+	chr3	130569146	130570105	960	130569662	16	21.9102	12.3468	19.4366	promoter		promoter	promoter	intron
NM_001199201;ZBBX	NM_001199201	ZBBX	166958077	167098071	-	chr3	165627448	165628077	630	NA	1.45	2.54524	2.07861	0.92872	intergenic	NM_001199201	ZBBX	166958077	167098071	-	chr3	167097924	167098085	162	167098014	8	9.69585	6.61873	7.41696	promoter	NM_001199201	ZBBX	166958077	167098085	-	chr3	167097897	167098147	251	167098018	15	20.2554	11.6205	17.8015	promoter		promoter	promoter	intergenic
NM_001199880;EGR3	NM_001199880	EGR3	22545174	22550093	-	chr8	22552823	22553258	436	NA	1.7	2.88157	2.28923	1.1929	upstream	NM_001199880	EGR3	22545174	22550815	-	chr8	22550290	22550438	149	22550369	7	8.29585	5.88332	6.04485	promoter	NM_001199880	EGR3	22545174	22550093	-	chr8	22550860	22551697	838	22550952	14	18.6269	10.8942	16.1928	promoter		promoter	promoter	upstream
NM_001242413;PRKCQ	NM_001242413	PRKCQ	6469105	6622254	-	chr10	6443712	6443860	149	NA	2.46	5.15336	2.92928	3.92293	intergenic	NM_001242413	PRKCQ	6469105	6622254	-	chr10	6516080	6516228	149	6516196	8	9.69585	6.61873	7.41696	intron	NM_001242413	PRKCQ	6469105	6622254	-	chr10	6516114	6516262	149	6516182	7	8.14111	5.81025	5.87469	intron		intron	intron	intergenic
NM_001242690;ERVMER34-1	NM_001242690	ERVMER34-1	53609684	53617807	-	chr4	53588134	53588976	843	NA	5.02	8.30711	5.09999	6.16457	intergenic	NM_001242690	ERVMER34-1	53609684	53617807	-	chr4	53617133	53617633	501	53617423	11	14.152	8.82497	11.8034	promoter	NM_001242690	ERVMER34-1	53609684	53617807	-	chr4	53617445	53617640	196	53617532	14	18.6269	10.8942	16.1928	promoter		promoter	promoter	intergenic
NM_001247996;ASAP1	NM_001247996	ASAP1	131064351	131455906	-	chr8	131368537	131371239	2703	NA	2.64	4.28696	3.08397	2.46127	exon	NM_001247996	ASAP1	131064351	131455906	-	chr8	131454966	131455339	374	131455220	10	12.6278	8.08956	10.301	promoter	NM_001247996	ASAP1	131064351	131455906	-	chr8	131454930	131455253	324	131455071	11	13.9169	8.71538	11.5472	promoter		promoter	promoter	exon
NM_001252195;C9orf24	NM_001252195	C9orf24	34379017	34381598	-	chr9	34379658	34380150	493	NA	3.54	5.51859	3.84594	3.43842	exon	NM_001252195	C9orf24	34379017	34381598	-	chr9	34380891	34381120	230	34381016	16	22.246	12.502	19.7994	promoter	NM_001252195	C9orf24	34379017	34381598	-	chr9	34380178	34381207	1030	34381006	16	21.9102	12.3468	19.4366	promoter		promoter	promoter	exon
NM_001253846;GMDS	NM_001253846	GMDS	1624035	2245868	-	chr6	1624707	1625636	930	NA	5.8	9.77738	5.76546	7.6562	exon	NM_001253846	GMDS	1624035	2176225	-	chr6	2127844	2127992	149	2127845	4	4.42865	3.67707	2.27975	intron	NM_001253846	GMDS	1624035	2176225	-	chr6	2127906	2128107	202	2127940	4	4.33396	3.63141	2.17517	intron		intron	intron	exon
NM_001258206;VAV1	NM_001258206	VAV1	6772679	6857377	+	chr19	6801170	6802233	1064	NA	3.86	6.64131	4.11581	4.88764	intron	NM_001258206	VAV1	6772679	6857377	+	chr19	6772800	6773639	840	6773004	45	78.3159	33.8291	75.4056	promoter	NM_001258206	VAV1	6772679	6857377	+	chr19	6772773	6773513	741	6773036	20	28.7643	15.2519	26.2158	promoter		promoter	promoter	intron
NM_001426;EN1	NM_001426	EN1	119599747	119605759	-	chr2	119067544	119068414	871	NA	6.14	10.3734	6.04977	8.20964	intergenic	NM_001426	EN1	119599747	119605759	-	chr2	119613211	119613359	149	119613285	7	8.29585	5.88332	6.04485	upstream	NM_001426	EN1	119599747	119605759	-	chr2	119613192	119613340	149	119613263	7	8.14111	5.81025	5.87469	upstream		upstream	upstream	intergenic
NM_001704;BAI3	NM_001704	BAI3	69345632	70099403	+	chr6	67284803	67284951	149	NA	3.37	5.71097	3.70284	4.02868	intergenic	NM_001704	BAI3	69345632	70099403	+	chr6	69344443	69345011	569	69344727	27	42.066	20.5916	39.4377	promoter	NM_001704	BAI3	69345632	70099403	+	chr6	69344426	69344966	541	69344719	31	49.1405	23.241	46.3947	promoter		promoter	promoter	intergenic
NM_001782;CD72	NM_001782	CD72	35609976	35618424	-	chr9	35617256	35617412	157	NA	3.65	5.64045	3.94061	3.48848	intron	NM_001782	CD72	35609976	35618424	-	chr9	35616902	35617686	785	35617311	27	42.066	20.5916	39.4377	promoter	NM_001782	CD72	35609976	35618424	-	chr9	35616880	35617683	804	35617256	32	51.083	23.9673	48.3192	promoter		promoter	promoter	intron
NM_001848;COL6A1	NM_001848	COL6A1	47401663	47424963	+	chr21	47393521	47393965	445	NA	2.08	3.45166	2.6103	1.73103	upstream	NM_001848	COL6A1	47401663	47424963	+	chr21	47401155	47401432	278	47401311	9	11.1413	7.35414	8.83808	promoter	NM_001848	COL6A1	47401663	47424963	+	chr21	47401008	47401445	438	47401366	8	9.52102	6.53653	7.225	promoter		promoter	promoter	upstream
NM_002001;FCER1A	NM_002001	FCER1A	159259504	159278014	+	chr1	159274185	159274658	474	NA	5.81	8.72853	5.7736	5.99167	intron	NM_002001	FCER1A	159259504	159278014	+	chr1	159250360	159250622	263	159250472	6	6.94656	5.1479	4.72411	upstream	NM_002001	FCER1A	159259504	159278014	+	chr1	159251901	159252415	515	159252294	7	8.14111	5.81025	5.87469	upstream		upstream	upstream	intron
NM_002030;FPR3	NM_002030	FPR3	52298411	52329334	+	chr19	52302152	52302718	567	NA	3.46	5.66618	3.78302	3.82013	intron	NM_002030	FPR3	52298411	52329334	+	chr19	52299253	52299512	260	52299408	16	22.246	12.502	19.7994	promoter	NM_002030	FPR3	52298411	52329334	+	chr19	52299196	52299998	803	52299382	11	13.9169	8.71538	11.5472	promoter		promoter	promoter	intron
NM_002086;GRB2	NM_002086	GRB2	73314157	73401790	-	chr17	73389547	73390573	1027	NA	4.11	7.08536	4.33029	5.31728	exon	NM_002086	GRB2	73314157	73401789	-	chr17	73422648	73423160	513	73422741	8	9.69585	6.61873	7.41696	upstream	NM_002086	GRB2	73314157	73401790	-	chr17	73402884	73403058	175	73402981	7	8.14111	5.81025	5.87469	upstream		upstream	upstream	exon
NM_002180;IGHMBP2	NM_002180	IGHMBP2	68671319	68708069	+	chr11	68637428	68638063	636	NA	3.24	5.57509	3.59214	3.94971	intergenic	NM_002180	IGHMBP2	68671319	68708069	+	chr11	68672343	68672559	217	68672450	5	5.65462	4.41249	3.46881	intron	NM_002180	IGHMBP2	68671319	68708069	+	chr11	68672324	68672472	149	68672391	5	5.53995	4.35769	3.34281	intron		intron	intron	intergenic
NM_002271;IPO5	NM_002271	IPO5	98605929	98676550	+	chr13	98627928	98629439	1512	NA	3.02	5.04682	3.40738	3.29612	exon	NM_002271	IPO5	98605929	98676550	+	chr13	98627712	98628649	938	98628008	20	29.1807	15.4437	26.665	intron	NM_002271	IPO5	98605929	98676550	+	chr13	98627677	98628671	995	98627987	28	43.395	21.0622	40.7026	intron		intron	intron	exon
NM_002615;SERPINF1	NM_002615	SERPINF1	1665259	1680859	+	chr17	1676784	1676932	149	NA	8.79	14.2787	8.29868	11.4498	intron	NM_002615	SERPINF1	1665259	1680859	+	chr17	1665652	1666286	635	1665983	12	15.7108	9.56039	13.3409	promoter	NM_002615	SERPINF1	1665259	1680859	+	chr17	1665930	1666825	896	1666247	20	28.7643	15.2519	26.2158	promoter		promoter	promoter	intron
NM_002756;MAP2K3	NM_002756	MAP2K3	21187968	21218551	+	chr17	21178899	21179401	503	NA	2.84	4.63159	3.25795	2.8221	upstream	NM_002756	MAP2K3	21191348	21218551	+	chr17	21191429	21191625	197	21191510	8	9.69585	6.61873	7.41696	promoter	NM_002756	MAP2K3	21191348	21218551	+	chr17	21191478	21191754	277	21191576	6	6.81187	5.08397	4.57478	promoter		promoter	promoter	upstream
NM_003247;THBS2	NM_003247	THBS2	169615875	169654137	-	chr6	169651787	169652782	996	NA	2.81	4.69144	3.22649	3.02093	intron	NM_003247	THBS2	169615875	169654137	-	chr6	169653100	169653912	813	169653190	14	18.9224	11.0312	16.5129	promoter	NM_003247	THBS2	169615875	169654137	-	chr6	169652713	169653862	1150	169653113	11	13.9169	8.71538	11.5472	promoter		promoter	promoter	intron
NM_003268;TLR5	NM_003268	TLR5	223282748	223316624	-	chr1	223254484	223254673	190	NA	5.66	8.9785	5.64026	6.64429	intergenic	NM_003268	TLR5	223282748	223316624	-	chr1	223316393	223316558	166	223316475	6	6.94656	5.1479	4.72411	promoter	NM_003268	TLR5	223282748	223316624	-	chr1	223316355	223316611	257	223316505	22	32.3167	16.7045	29.7318	promoter		promoter	promoter	intergenic
NM_003269;NR2E1	NM_003269	NR2E1	108487215	108510013	+	chr6	108438840	108439333	494	NA	5.14	8.56743	5.20227	6.5422	intergenic	NM_003269	NR2E1	108487215	108510013	+	chr6	108478759	108478907	149	108478842	6	6.94656	5.1479	4.72411	upstream	NM_003269	NR2E1	108487215	108510013	+	chr6	108478721	108478986	266	108478834	9	10.9464	7.26281	8.62475	upstream		upstream	upstream	intergenic
NM_003323;TULP2	NM_003323	TULP2	49384222	49401996	-	chr19	49399208	49399513	306	NA	7.19	12.0414	6.94488	9.65361	intron	NM_003323	TULP2	49384222	49401996	-	chr19	49398852	49399832	981	49399439	30	47.8293	22.7978	45.1543	exon	NM_003323	TULP2	49384222	49401996	-	chr19	49398888	49399967	1080	49399173	23	34.121	17.4308	31.5184	exon		exon	exon	intron
NM_003713;PPAP2B	NM_003713	PPAP2B	56960419	57045257	-	chr1	57007503	57007651	149	NA	2.94	4.34877	3.33881	1.87938	intron	NM_003713	PPAP2B	56960419	57045257	-	chr1	57044469	57044617	149	57044542	7	8.29585	5.88332	6.04485	promoter	NM_003713	PPAP2B	56960419	57045257	-	chr1	57044992	57045140	149	57045075	6	6.81187	5.08397	4.57478	promoter		promoter	promoter	intron
NM_003845;DYRK4	NM_003845	DYRK4	4699244	4723041	+	chr12	4714013	4714389	377	NA	4.7	7.99296	4.83323	6.10496	exon	NM_003845	DYRK4	4699244	4723041	+	chr12	4671418	4671566	149	4671522	6	6.94656	5.1479	4.72411	intergenic	NM_003845	DYRK4	4699244	4723041	+	chr12	4671369	4671532	164	4671448	11	13.9169	8.71538	11.5472	intergenic		intergenic	intergenic	exon
NM_004346;CASP3	NM_004346	CASP3	185548850	185570629	-	chr4	185458008	185458971	964	NA	6.09	10.2423	6.01147	8.0516	intergenic	NM_004346	CASP3	185548850	185570629	-	chr4	185568391	185568539	149	185568517	6	6.94656	5.1479	4.72411	intron	NM_004346	CASP3	185548850	185570629	-	chr4	185568508	185568656	149	185568531	4	4.33396	3.63141	2.17517	intron		intron	intron	intergenic
NM_004392;DACH1	NM_004392	DACH1	72012098	72441330	-	chr13	72439346	72439811	466	NA	5.08	7.94903	5.15518	5.63885	intron	NM_004392	DACH1	72012098	72441330	-	chr13	72440705	72441158	454	72440803	14	18.9224	11.0312	16.5129	promoter	NM_004392	DACH1	72012098	72441330	-	chr13	72440663	72441732	1070	72440822	20	28.7643	15.2519	26.2158	promoter		promoter	promoter	intron
NM_004405;DLX2	NM_004405	DLX2	172964166	172967478	-	chr2	172960012	172960542	531	NA	2.42	3.75039	2.8949	1.6559	intergenic	NM_004405	DLX2	172964166	172967478	-	chr2	172966887	172967910	1024	172967751	10	12.6278	8.08956	10.301	promoter	NM_004405	DLX2	172964166	172967478	-	chr2	172967211	172967397	187	172967303	9	10.9464	7.26281	8.62475	promoter		promoter	promoter	intergenic
NM_004440;EPHA7	NM_004440	EPHA7	93949740	94129300	-	chr6	94020377	94020525	149	NA	6.03	10.2175	5.96094	8.09036	intron	NM_004440	EPHA7	93949740	94129300	-	chr6	94128954	94129316	363	94129051	8	9.69585	6.61873	7.41696	promoter	NM_004440	EPHA7	93949740	94129300	-	chr6	94128686	94129310	625	94128775	9	10.9464	7.26281	8.62475	promoter		promoter	promoter	intron
NM_004522;KIF5C	NM_004522	KIF5C	149632792	149883273	+	chr2	149684213	149684869	657	NA	4.88	8.20621	4.98297	6.25892	intron	NM_004522	KIF5C	149632792	149883273	+	chr2	149632884	149633481	598	149633281	17	23.9457	13.2375	21.4813	promoter	NM_004522	KIF5C	149632792	149883273	+	chr2	149633587	149634036	450	149633733	13	17.0263	10.1679	14.6128	promoter		promoter	promoter	intron
NM_004573;PLCB2	NM_004573	PLCB2	40580098	40600174	-	chr15	40615762	40617022	1261	NA	3.96	6.88722	4.20459	5.18511	upstream	NM_004573	PLCB2	40580098	40600174	-	chr15	40600686	40601258	573	40600926	10	12.6278	8.08956	10.301	promoter	NM_004573	PLCB2	40580098	40600174	-	chr15	40600646	40600816	171	40600729	13	17.0263	10.1679	14.6128	promoter		promoter	promoter	upstream
NM_004789;LHX2	NM_004789	LHX2	126773889	126795442	+	chr9	126761519	126761737	219	NA	9.19	15.8123	8.63279	13.1527	upstream	NM_004789	LHX2	126773889	126795442	+	chr9	126773940	126774175	236	126774076	11	14.152	8.82497	11.8034	promoter	NM_004789	LHX2	126773889	126795442	+	chr9	126773952	126774261	310	126774084	9	10.9464	7.26281	8.62475	promoter		promoter	promoter	upstream
NM_004815;ARHGAP29	NM_004815	ARHGAP29	94634463	94703307	-	chr1	94713245	94713393	149	NA	1.77	3.20487	2.34648	1.8303	upstream	NM_004815	ARHGAP29	94634463	94703307	-	chr1	94702868	94703184	317	94703093	12	15.7108	9.56039	13.3409	promoter	NM_004815	ARHGAP29	94634463	94703307	-	chr1	94702787	94703297	511	94703153	10	12.4128	7.9891	10.0661	promoter		promoter	promoter	upstream
NM_004819;SYMPK	NM_004819	SYMPK	46318700	46366548	-	chr19	46380057	46380205	149	NA	3.29	5.08594	3.63458	2.97226	upstream	NM_004819	SYMPK	46318700	46366548	-	chr19	46365330	46366435	1106	46365760	62	115.421	46.3311	112.217	promoter	NM_004819	SYMPK	46318700	46366548	-	chr19	46365487	46366449	963	46365690	37	60.9824	27.5987	58.1274	promoter		promoter	promoter	upstream
NM_004952;EFNA3	NM_004952	EFNA3	155051348	155060014	+	chr1	155057477	155058234	758	NA	2	3.20914	2.5425	1.27867	exon	NM_004952	EFNA3	155051348	155060014	+	chr1	155051343	155051491	149	155051452	6	6.94656	5.1479	4.72411	promoter	NM_004952	EFNA3	155051348	155060014	+	chr1	155051500	155051648	149	155051565	6	6.81187	5.08397	4.57478	promoter		promoter	promoter	exon
NM_004973;JARID2	NM_004973	JARID2	15246206	15522273	+	chr6	14211130	14212096	967	NA	1.12	2.17207	1.79432	0.81069	intergenic	NM_004973	JARID2	15246206	15522273	+	chr6	15245715	15246128	414	15245824	71	135.907	52.9498	132.534	promoter	NM_004973	JARID2	15246206	15522273	+	chr6	15245691	15246157	467	15245817	104	212.695	76.2596	208.081	promoter		promoter	promoter	intergenic
NM_005029;PITX3	NM_005029	PITX3	103989946	104001231	-	chr10	103990345	103991550	1206	NA	3.76	6.28793	4.03804	4.41697	exon	NM_005029	PITX3	103989946	104001231	-	chr10	104000827	104001819	993	104001591	23	34.5978	17.65	32.033	promoter	NM_005029	PITX3	103989946	104001231	-	chr10	104000718	104001686	969	104001059	22	32.3167	16.7045	29.7318	promoter		promoter	promoter	exon
NM_005040;PRCP	NM_005040	PRCP	82535409	82611557	-	chr11	82578783	82579014	232	NA	1.4	2.54833	2.03734	1.08505	intron	NM_005040	PRCP	82535409	82611557	-	chr11	82610788	82611490	703	82611326	67	126.738	50.0082	123.442	promoter	NM_005040	PRCP	82535409	82611557	-	chr11	82610355	82610574	220	82610477	8	9.52102	6.53653	7.225	promoter		promoter	promoter	intron
NM_005357;LIPE	NM_005357	LIPE	42905666	42931578	-	chr19	42905621	42905775	155	NA	4.97	8.55663	5.05767	6.66872	exon	NM_005357	LIPE	42905666	42931578	-	chr19	42927242	42927880	639	42927408	9	11.1413	7.35414	8.83808	intron	NM_005357	LIPE	42905666	42931578	-	chr19	42927423	42928367	945	42927626	18	25.2927	13.7993	22.7813	intron		intron	intron	exon
NM_005442;EOMES	NM_005442	EOMES	27757886	27763785	-	chr3	27753903	27755551	1649	NA	3.36	5.54756	3.69296	3.74612	intergenic	NM_005442	EOMES	27757886	27763785	-	chr3	27762427	27764462	2036	27763272	16	22.246	12.502	19.7994	promoter	NM_005442	EOMES	27757886	27763785	-	chr3	27762913	27763508	596	27763361	15	20.2554	11.6205	17.8015	promoter		promoter	promoter	intergenic
NM_005524;HES1	NM_005524	HES1	193853931	193856401	+	chr3	193852240	193852611	372	NA	1.02	2.01613	1.70889	0.64981	upstream	NM_005524	HES1	193853931	193856401	+	chr3	193854773	193855405	633	193855010	13	17.3016	10.2958	14.9116	promoter	NM_005524	HES1	193853931	193856401	+	chr3	193854561	193855635	1075	193854758	28	43.395	21.0622	40.7026	promoter		promoter	promoter	upstream
NM_005540;INPP5B	NM_005540	INPP5B	38326369	38412729	-	chr1	38396722	38397725	1004	NA	3.33	5.51223	3.66942	3.66211	exon	NM_005540	INPP5B	38326369	38412729	-	chr1	38412106	38413045	940	38412613	41	69.9469	30.8874	67.1002	promoter	NM_005540	INPP5B	38326369	38412729	-	chr1	38412073	38413039	967	38412628	47	81.5967	34.8615	78.5522	promoter		promoter	promoter	exon
NM_005683;GPR55	NM_005683	GPR55	231772043	231789941	-	chr2	231808532	231808881	350	NA	2.42	3.89591	2.89949	2.04759	upstream	NM_005683	GPR55	231772043	231789941	-	chr2	231789669	231789947	279	231789818	23	34.5978	17.65	32.033	promoter	NM_005683	GPR55	231772043	231789941	-	chr2	231789729	231789877	149	231789818	6	6.81187	5.08397	4.57478	promoter		promoter	promoter	upstream
NM_005860;FSTL3	NM_005860	FSTL3	676389	683392	+	chr19	680068	680879	812	NA	3.09	4.96717	3.4631	3.1032	exon	NM_005860	FSTL3	676389	683392	+	chr19	679818	680020	203	679966	5	5.65462	4.41249	3.46881	intron	NM_005860	FSTL3	676389	683392	+	chr19	679566	679957	392	679821	8	9.52102	6.53653	7.225	intron		intron	intron	exon
NM_005957;MTHFR	NM_005957	MTHFR	11845787	11866160	-	chr1	11861165	11863954	2790	NA	3.85	6.5245	4.11413	4.69727	exon	NM_005957	MTHFR	11845787	11866160	-	chr1	11864127	11864433	307	11864366	7	8.29585	5.88332	6.04485	intron	NM_005957	MTHFR	11845787	11866160	-	chr1	11860705	11861012	308	11860886	8	9.52102	6.53653	7.225	intron		intron	intron	exon
NM_006039;MRC2	NM_006039	MRC2	60704762	60770962	+	chr17	60729786	60730413	628	NA	3.7	6.38437	3.98155	4.71085	intron	NM_006039	MRC2	60704762	60770962	+	chr17	60704603	60706065	1463	60705352	19	27.4142	14.7083	24.9153	promoter	NM_006039	MRC2	60704762	60770962	+	chr17	60705620	60705861	242	60705732	17	23.5897	13.0731	21.0971	promoter		promoter	promoter	intron
NM_006041;HS3ST3B1	NM_006041	HS3ST3B1	14204506	14249492	+	chr17	14205715	14205953	239	NA	4.53	7.19784	4.68785	5.029	intron	NM_006041	HS3ST3B1	14204506	14249492	+	chr17	14205118	14205937	820	14205843	12	15.7108	9.56039	13.3409	promoter	NM_006041	HS3ST3B1	14204506	14249492	+	chr17	14205016	14205923	908	14205706	26	39.6374	19.6096	36.9809	promoter		promoter	promoter	intron
NM_006091;CORO2B	NM_006091	CORO2B	68871308	69020144	+	chr15	68819849	68820055	207	NA	5.04	8.46248	5.12088	6.48112	intergenic	NM_006091	CORO2B	68871308	69020144	+	chr15	68870580	68871144	565	68870831	12	15.7108	9.56039	13.3409	promoter	NM_006091	CORO2B	68871308	69020144	+	chr15	68871202	68871381	180	68871300	13	17.0263	10.1679	14.6128	promoter		promoter	promoter	intergenic
NM_006162;NFATC1	NM_006162	NFATC1	77155772	77289323	+	chr18	77153944	77154114	171	NA	0.61	1.53605	1.36294	0.43417	upstream	NM_006162	NFATC1	77155772	77228177	+	chr18	77156193	77156356	164	77156276	10	12.6278	8.08956	10.301	promoter	NM_006162	NFATC1	77155772	77289323	+	chr18	77156180	77156580	401	77156305	10	12.4128	7.9891	10.0661	promoter		promoter	promoter	upstream
NM_006168;NKX6-1	NM_006168	NKX6-1	85414436	85419387	-	chr4	84991888	84992039	152	NA	1.3	2.4335	1.95148	1.04255	intergenic	NM_006168	NKX6-1	85414436	85419387	-	chr4	85420366	85420603	238	85420474	18	25.6688	13.9729	23.187	promoter	NM_006168	NKX6-1	85414436	85419387	-	chr4	85419419	85419870	452	85419748	17	23.5897	13.0731	21.0971	promoter		promoter	promoter	intergenic
NM_006763;BTG2	NM_006763	BTG2	203274664	203278729	+	chr1	203236597	203236787	191	NA	5.15	8.45148	5.21368	6.36126	intergenic	NM_006763	BTG2	203274664	203278729	+	chr1	203259107	203259599	493	203259237	10	12.6278	8.08956	10.301	upstream	NM_006763	BTG2	203274664	203278729	+	chr1	203256209	203256547	339	203256443	7	8.14111	5.81025	5.87469	upstream		upstream	upstream	intergenic
NM_006772;SYNGAP1	NM_006772	SYNGAP1	33387847	33421466	+	chr6	33393155	33394068	914	NA	1.98	3.31974	2.52748	1.63282	exon	NM_006772	SYNGAP1	33387847	33421466	+	chr6	33387633	33387945	313	33387737	16	22.246	12.502	19.7994	promoter	NM_006772	SYNGAP1	33387847	33421466	+	chr6	33387578	33387794	217	33387686	5	5.53995	4.35769	3.34281	promoter		promoter	promoter	exon
NM_006775;QKI	NM_006775	QKI	163835675	163999628	+	chr6	163827038	163827402	365	NA	5.13	8.42606	5.19878	6.33025	upstream	NM_006775	QKI	163835675	163999628	+	chr6	163836107	163837959	1853	163836325	81	159.237	60.304	155.655	promoter	NM_006775	QKI	163835675	163999628	+	chr6	163836589	163837954	1366	163836887	73	139.042	53.7448	135.409	promoter		promoter	promoter	upstream
NM_007028;TRIM31	NM_007028	TRIM31	30070674	30080867	-	chr6	30082736	30082885	150	NA	13	22.0418	11.865	18.603	upstream	NM_007028	TRIM31	30070674	30080867	-	chr6	30068423	30068910	488	30068591	8	9.69585	6.61873	7.41696	intergenic	NM_007028	TRIM31	30070674	30080867	-	chr6	30068538	30068839	302	30068729	7	8.14111	5.81025	5.87469	intergenic		intergenic	intergenic	upstream
NM_007050;PTPRT	NM_007050	PTPRT	40701392	41818557	-	chr20	40321455	40322846	1392	NA	2.35	3.9277	2.84003	2.25198	intergenic	NM_007050	PTPRT	40701392	41818557	-	chr20	40959926	40960076	151	40959999	8	9.69585	6.61873	7.41696	intron	NM_007050	PTPRT	40701392	41818557	-	chr20	41817145	41817293	149	41817239	6	6.81187	5.08397	4.57478	intron		intron	intron	intergenic
NM_007155;ZP3	NM_007155	ZP3	76026841	76071388	+	chr7	76009606	76009754	149	NA	6.48	10.8411	6.34204	8.58591	upstream	NM_007155	ZP3	76026841	76071388	+	chr7	76026837	76027074	238	76026952	17	23.9457	13.2375	21.4813	promoter	NM_007155	ZP3	76026841	76071388	+	chr7	76026822	76027026	205	76026923	16	21.9102	12.3468	19.4366	promoter		promoter	promoter	upstream
NM_012395;CDK14	NM_012395	CDK14	90338712	90839904	+	chr7	90224943	90226595	1653	NA	1.65	2.85196	2.24837	1.23912	intergenic	NM_012395	CDK14	90338712	90839904	+	chr7	90330246	90330668	423	90330362	12	15.7108	9.56039	13.3409	upstream	NM_012395	CDK14	90338712	90839904	+	chr7	90325856	90326004	149	90325957	4	4.33396	3.63141	2.17517	upstream		upstream	upstream	intergenic
NM_012454;TIAM2	NM_012454	TIAM2	155411423	155578857	+	chr6	155316022	155317314	1293	NA	2.95	4.82293	3.34384	3.01923	intergenic	NM_012454	TIAM2	155411423	155578857	+	chr6	155429012	155429160	149	155429093	6	6.94656	5.1479	4.72411	intron	NM_012454	TIAM2	155411423	155578857	+	chr6	155442900	155443193	294	155443063	20	28.7643	15.2519	26.2158	intron		intron	intron	intergenic
NM_012455;PSD4	NM_012455	PSD4	113931560	113960677	+	chr2	113956215	113956808	594	NA	2.22	3.80447	2.72752	2.22705	exon	NM_012455	PSD4	113931560	113960677	+	chr2	113931181	113932755	1575	113931674	18	25.6688	13.9729	23.187	promoter	NM_012455	PSD4	113931560	113960677	+	chr2	113931179	113932254	1076	113931834	18	25.2927	13.7993	22.7813	promoter		promoter	promoter	exon
NM_014207;CD5	NM_014207	CD5	60869930	60895323	+	chr11	60858816	60859685	870	NA	6.04	10.6281	5.96348	8.5957	upstream	NM_014207	CD5	60869930	60895323	+	chr11	60870513	60870828	316	60870682	4	4.42865	3.67707	2.27975	promoter	NM_014207	CD5	60869930	60895323	+	chr11	60870319	60871324	1006	60870420	8	9.52102	6.53653	7.225	promoter		promoter	promoter	upstream
NM_014228;SLC6A7	NM_014228	SLC6A7	149569520	149590635	+	chr5	149566534	149566684	151	NA	0.64	1.77805	1.38631	0.85311	upstream	NM_014228	SLC6A7	149569520	149590635	+	chr5	149588619	149589187	569	149589093	11	14.152	8.82497	11.8034	exon	NM_014228	SLC6A7	149569520	149590635	+	chr5	149588755	149589197	443	149588881	13	17.0263	10.1679	14.6128	exon		exon	exon	upstream
NM_014247;RAPGEF2	NM_014247	RAPGEF2	160188998	160281301	+	chr4	160227609	160227757	149	NA	4.74	7.27907	4.86318	4.91919	intron	NM_014247	RAPGEF2	160188998	160281301	+	chr4	160099571	160099767	197	160099662	10	12.6278	8.08956	10.301	intergenic	NM_014247	RAPGEF2	160188998	160281301	+	chr4	160099561	160099734	174	160099636	9	10.9464	7.26281	8.62475	intergenic		intergenic	intergenic	intron
NM_014470;RND1	NM_014470	RND1	49250916	49259653	-	chr12	49270273	49270421	149	NA	3.62	6.13778	3.91898	4.41958	upstream	NM_014470	RND1	49250916	49259653	-	chr12	49258826	49259880	1055	49259554	29	45.8938	22.0624	43.2343	promoter	NM_014470	RND1	49250916	49259653	-	chr12	49259069	49259652	584	49259493	19	27.018	14.5256	24.4879	promoter		promoter	promoter	upstream
NM_014578;RHOD	NM_014578	RHOD	66824289	66839488	+	chr11	66838876	66839293	418	NA	5.28	8.49756	5.31964	6.30063	exon	NM_014578	RHOD	66824289	66839488	+	chr11	66824058	66824718	661	66824177	18	25.6688	13.9729	23.187	promoter	NM_014578	RHOD	66824289	66839488	+	chr11	66823929	66824719	791	66824176	20	28.7643	15.2519	26.2158	promoter		promoter	promoter	exon
NM_014620,NM_153693,NR_003084;HOXC4,HOXC5,HOXC6	NM_014620,NM_153693,NR_003084	HOXC4,HOXC5,HOXC6	54410642	54449814	+	chr12	54411800	54411976	177	NA	4.62	7.11052	4.76416	4.78244	intron	NM_014620,NM_153693,NR_003084	HOXC4,HOXC5,HOXC6	54410642	54429144	+	chr12	54411195	54411648	454	54411515	7	8.29585	5.88332	6.04485	promoter	NM_014620,NM_153693,NR_003084	HOXC4,HOXC5,HOXC6	54410642	54424607	+	chr12	54411269	54412225	957	54412101	17	23.5897	13.0731	21.0971	promoter		promoter	promoter	intron
NM_014654;SDC3	NM_014654	SDC3	31342313	31381480	-	chr1	31270510	31270658	149	NA	24.58	46.626	21.6767	41.9732	intergenic	NM_014654	SDC3	31342313	31381480	-	chr1	31381842	31382133	292	31381912	5	5.65462	4.41249	3.46881	promoter	NM_014654	SDC3	31342313	31381480	-	chr1	31381985	31382133	149	31382050	4	4.33396	3.63141	2.17517	promoter		promoter	promoter	intergenic
NM_014714;IFT140	NM_014714	IFT140	1560428	1662109	-	chr16	1660423	1660662	240	NA	4.98	8.29103	5.07088	6.27232	intron	NM_014714	IFT140	1560428	1662109	-	chr16	1662358	1663447	1090	1662820	52	93.3145	38.977	90.2884	promoter	NM_014714	IFT140	1560428	1662109	-	chr16	1662416	1663559	1144	1662899	35	56.9866	26.1461	54.1682	promoter		promoter	promoter	intron
NM_014765;TOMM20	NM_014765	TOMM20	235272658	235292256	-	chr1	234878088	234878236	149	NA	10.03	16.4736	9.3503	13.457	intergenic	NM_014765	TOMM20	235272658	235292256	-	chr1	235292264	235292572	309	235292417	28	43.9726	21.327	41.3287	promoter	NM_014765	TOMM20	235272658	235292256	-	chr1	235292265	235292629	365	235292413	28	43.395	21.0622	40.7026	promoter		promoter	promoter	intergenic
NM_015001;SPEN	NM_015001	SPEN	16174359	16266950	+	chr1	16212796	16213225	430	NA	2.55	4.06848	3.00588	2.19145	intron	NM_015001	SPEN	16174359	16266950	+	chr1	16156363	16156678	316	16156562	10	12.6278	8.08956	10.301	upstream	NM_015001	SPEN	16174359	16266950	+	chr1	16159752	16159957	206	16159853	22	32.3167	16.7045	29.7318	upstream		upstream	upstream	intron
NM_015016;MAST3	NM_015016	MAST3	18208603	18262499	+	chr19	18228839	18229136	298	NA	4.28	6.64407	4.47158	4.42767	intron	NM_015016	MAST3	18208603	18262499	+	chr19	18208590	18208886	297	18208692	18	25.6688	13.9729	23.187	promoter	NM_015016	MAST3	18208603	18262499	+	chr19	18208587	18208935	349	18208722	29	45.2961	21.7884	42.586	promoter		promoter	promoter	intron
NM_015042;ZNF609	NM_015042	ZNF609	64791619	64978266	+	chr15	64752487	64753704	1218	NA	8.51	14.8696	8.0637	12.3506	intergenic	NM_015042	ZNF609	64791619	64978266	+	chr15	64932158	64932306	149	64932279	6	6.94656	5.1479	4.72411	intron	NM_015042	ZNF609	64791619	64978266	+	chr15	64932005	64932237	233	64932092	7	8.14111	5.81025	5.87469	intron		intron	intron	intergenic
NM_015124;GRAMD4	NM_015124	GRAMD4	47022658	47075688	+	chr22	46973085	46973732	648	NA	4.85	8.20448	4.95919	6.26962	intergenic	NM_015124	GRAMD4	47022658	47075688	+	chr22	47010228	47010376	149	47010268	4	4.42865	3.67707	2.27975	upstream	NM_015124	GRAMD4	47022658	47075688	+	chr22	47010460	47010969	510	47010657	9	10.9464	7.26281	8.62475	upstream		upstream	upstream	intergenic
NM_015177;DTX4	NM_015177	DTX4	58939812	58976060	+	chr11	58925902	58926050	149	NA	2.61	4.56291	3.0601	3.06219	upstream	NM_015177	DTX4	58939812	58976060	+	chr11	58939344	58939596	253	58939455	9	11.1413	7.35414	8.83808	promoter	NM_015177	DTX4	58939812	58976060	+	chr11	58939142	58939467	326	58939249	18	25.2927	13.7993	22.7813	promoter		promoter	promoter	upstream
NM_015278;SASH1	NM_015278	SASH1	148663729	148873184	+	chr6	148831998	148832620	623	NA	9.51	15.0469	8.9088	11.9104	intron	NM_015278	SASH1	148663729	148873184	+	chr6	148663795	148663943	149	148663860	6	6.94656	5.1479	4.72411	promoter	NM_015278	SASH1	148663729	148873184	+	chr6	148663700	148663848	149	148663772	7	8.14111	5.81025	5.87469	promoter		promoter	promoter	intron
NM_015310;PSD3	NM_015310	PSD3	18384813	18871196	-	chr8	18709126	18712498	3373	NA	5.35	9.05474	5.38449	6.95905	intron	NM_015310	PSD3	18384813	18871196	-	chr8	18871489	18871720	232	18871579	13	17.3016	10.2958	14.9116	promoter	NM_015310	PSD3	18384813	18871196	-	chr8	18871513	18872016	504	18871629	14	18.6269	10.8942	16.1928	promoter		promoter	promoter	intron
NM_015417;SPEF1	NM_015417	SPEF1	3758151	3762102	-	chr20	3758307	3758646	340	NA	7.58	11.9801	7.27066	9.24184	exon	NM_015417	SPEF1	3758151	3762102	-	chr20	3761906	3762073	168	3761986	17	23.9457	13.2375	21.4813	promoter	NM_015417	SPEF1	3758151	3762102	-	chr20	3761786	3762090	305	3761989	8	9.52102	6.53653	7.225	promoter		promoter	promoter	exon
NM_015651;PHF19	NM_015651	PHF19	123617931	123639606	-	chr9	123631380	123631604	225	NA	2.52	4.23396	2.97944	2.60064	exon	NM_015651	PHF19	123617931	123639606	-	chr9	123630694	123631108	415	123630818	7	8.29585	5.88332	6.04485	intron	NM_015651	PHF19	123617931	123639606	-	chr9	123630761	123631111	351	123630862	15	20.2554	11.6205	17.8015	intron		intron	intron	exon
NM_015717;CD207	NM_015717	CD207	71057343	71062953	-	chr2	71060077	71060733	657	NA	5.28	8.41603	5.32262	6.1711	exon	NM_015717	CD207	71057343	71062953	-	chr2	71062205	71062353	149	71062244	4	4.42865	3.67707	2.27975	promoter	NM_015717	CD207	71057343	71062953	-	chr2	71062830	71063041	212	71062961	8	9.52102	6.53653	7.225	promoter		promoter	promoter	exon
NM_016201;AMOTL2	NM_016201	AMOTL2	134074190	134093406	-	chr3	134032067	134032554	488	NA	3.09	5.24826	3.46744	3.60954	intergenic	NM_016201	AMOTL2	134074190	134093406	-	chr3	134093327	134093480	154	134093397	11	14.152	8.82497	11.8034	promoter	NM_016201	AMOTL2	134074190	134093406	-	chr3	134093698	134093846	149	134093762	4	4.33396	3.63141	2.17517	promoter		promoter	promoter	intergenic
NM_016734;PAX5	NM_016734	PAX5	36838531	37034476	-	chr9	37036746	37037731	986	NA	3.57	5.76206	3.86996	3.84229	upstream	NM_016734	PAX5	36838531	37034476	-	chr9	37034364	37034769	406	37034531	6	6.94656	5.1479	4.72411	promoter	NM_016734	PAX5	36838531	37034476	-	chr9	37034531	37034684	154	37034604	8	9.52102	6.53653	7.225	promoter		promoter	promoter	upstream
NM_017519;ARID1B	NM_017519	ARID1B	157099064	157531913	+	chr6	157341814	157343241	1428	NA	6.06	10.129	5.98564	7.9302	intron	NM_017519	ARID1B	157099064	157531913	+	chr6	157097695	157098777	1083	157098604	44	76.2091	33.0937	73.3147	promoter	NM_017519	ARID1B	157099064	157531913	+	chr6	157097754	157098772	1019	157098179	38	62.9974	28.325	60.124	promoter		promoter	promoter	intron
NM_017729;EPS8L1	NM_017729	EPS8L1	55587221	55599291	+	chr19	55598226	55598782	557	NA	4.6	8.30551	4.746	6.58254	exon	NM_017729	EPS8L1	55591760	55599291	+	chr19	55592358	55592863	506	55592773	14	18.9224	11.0312	16.5129	promoter	NM_017729	EPS8L1	55591760	55599291	+	chr19	55592156	55592956	801	55592767	26	39.6374	19.6096	36.9809	promoter		promoter	promoter	exon
NM_017797;BTBD2	NM_017797	BTBD2	1985447	2015702	-	chr19	2032428	2032916	489	NA	5.69	9.34842	5.67174	7.17019	upstream	NM_017797	BTBD2	1985447	2015702	-	chr19	2015159	2015417	259	2015248	4	4.42865	3.67707	2.27975	promoter	NM_017797	BTBD2	1985447	2015702	-	chr19	2015285	2015456	172	2015361	6	6.81187	5.08397	4.57478	promoter		promoter	promoter	upstream
NM_017805;RASIP1	NM_017805	RASIP1	49223842	49243970	-	chr19	49224137	49224590	454	NA	3.74	6.25539	4.01573	4.47423	exon	NM_017805	RASIP1	49223842	49243970	-	chr19	49242860	49243012	153	49242928	10	12.6278	8.08956	10.301	promoter	NM_017805	RASIP1	49223842	49243970	-	chr19	49242707	49243002	296	49242901	13	17.0263	10.1679	14.6128	promoter		promoter	promoter	exon
NM_018423;STYK1	NM_018423	STYK1	10771538	10826891	-	chr12	10820966	10821502	537	NA	2.34	3.96593	2.82683	2.38199	intron	NM_018423	STYK1	10771538	10826891	-	chr12	10826273	10827061	789	10826667	11	14.152	8.82497	11.8034	promoter	NM_018423	STYK1	10771538	10826891	-	chr12	10826567	10826942	376	10826715	24	35.943	18.157	33.3224	promoter		promoter	promoter	intron
NM_018660;ZNF395	NM_018660	ZNF395	28203102	28243977	-	chr8	28205170	28206077	908	NA	1.12	2.1844	1.79572	0.84808	exon	NM_018660	ZNF395	28203102	28243977	-	chr8	28243864	28244384	521	28244091	20	29.1807	15.4437	26.665	promoter	NM_018660	ZNF395	28203102	28243977	-	chr8	28243847	28244462	616	28244087	22	32.3167	16.7045	29.7318	promoter		promoter	promoter	exon
NM_019020;TBC1D16	NM_019020	TBC1D16	77913819	78009647	-	chr17	78009046	78009318	273	NA	4.82	7.82715	4.93599	5.73287	promoter	NM_019020	TBC1D16	77913819	78009647	-	chr17	77965705	77965996	292	77965828	10	12.6278	8.08956	10.301	intron	NM_019020	TBC1D16	77913819	78009647	-	chr17	77970890	77971196	307	77970968	6	6.81187	5.08397	4.57478	intron		intron	intron	promoter
NM_020338;ZMIZ1	NM_020338	ZMIZ1	80828792	81076285	+	chr10	81002126	81004174	2049	NA	55.13	135.618	47.5741	132.453	intron	NM_020338	ZMIZ1	80828792	81076285	+	chr10	80828652	80831465	2814	80829512	79	154.526	58.8331	150.988	promoter	NM_020338	ZMIZ1	80828792	81076285	+	chr10	80828930	80831438	2509	80829496	86	169.356	63.1865	165.358	promoter		promoter	promoter	intron
NM_020405;PLXDC1	NM_020405	PLXDC1	37219556	37307902	-	chr17	37309862	37311437	1576	NA	4.93	8.1987	5.02165	6.19783	upstream	NM_020405	PLXDC1	37219556	37307902	-	chr17	37308012	37308240	229	37308103	7	8.29585	5.88332	6.04485	promoter	NM_020405	PLXDC1	37219556	37307902	-	chr17	37307326	37307813	488	37307430	9	10.9464	7.26281	8.62475	promoter		promoter	promoter	upstream
NM_020436;SALL4	NM_020436	SALL4	50400583	50419048	-	chr20	50417042	50418044	1003	NA	2.01	3.61349	2.54907	2.19767	intron	NM_020436	SALL4	50400583	50419048	-	chr20	50416924	50418298	1375	50417900	31	49.7786	23.5333	47.088	promoter	NM_020436	SALL4	50400583	50419048	-	chr20	50416963	50418389	1427	50417862	20	28.7643	15.2519	26.2158	promoter		promoter	promoter	intron
NM_020443;NAV1	NM_020443	NAV1	201617450	201796102	+	chr1	201512453	201512606	154	NA	6.15	9.60064	6.05908	7.07168	intergenic	NM_020443	NAV1	201617450	201796102	+	chr1	201617184	201617399	216	201617300	8	9.69585	6.61873	7.41696	promoter	NM_020443	NAV1	201617450	201796102	+	chr1	201617297	201617669	373	201617537	7	8.14111	5.81025	5.87469	promoter		promoter	promoter	intergenic
NM_020823;TMEM181	NM_020823	TMEM181	158957468	159056467	+	chr6	158980658	158982156	1499	NA	4.34	7.12986	4.52189	5.07556	intron	NM_020823	TMEM181	158957468	159056467	+	chr6	158957282	158957787	506	158957365	13	17.3016	10.2958	14.9116	promoter	NM_020823	TMEM181	158957468	159056467	+	chr6	158957337	158957900	564	158957551	10	12.4128	7.9891	10.0661	promoter		promoter	promoter	intron
NM_020979;SH2B2	NM_020979	SH2B2	101928405	101962178	+	chr7	101929745	101930988	1244	NA	2.95	5.0384	3.34516	3.40902	intron	NM_020979	SH2B2	101928405	101962178	+	chr7	101928408	101928769	362	101928669	9	11.1413	7.35414	8.83808	promoter	NM_020979	SH2B2	101928405	101962178	+	chr7	101929369	101930028	660	101929596	12	15.4555	9.44166	13.0634	promoter		promoter	promoter	intron
NM_020988;GNAO1	NM_020988	GNAO1	56225251	56391356	+	chr16	56390576	56391126	551	NA	2.86	4.6425	3.27433	2.83798	exon	NM_020988	GNAO1	56225251	56382111	+	chr16	56245806	56246027	222	56245904	9	11.1413	7.35414	8.83808	intron	NM_020988	GNAO1	56225251	56391356	+	chr16	56245610	56245844	235	56245699	6	6.81187	5.08397	4.57478	intron		intron	intron	exon
NM_021114;SPINK2	NM_021114	SPINK2	57676034	57687893	-	chr4	57666155	57666486	332	NA	3.44	6.10891	3.76041	4.53097	intergenic	NM_021114	SPINK2	57676034	57687893	-	chr4	57687673	57687821	149	57687765	5	5.65462	4.41249	3.46881	promoter	NM_021114	SPINK2	57676034	57687893	-	chr4	57688027	57688175	149	57688132	7	8.14111	5.81025	5.87469	promoter		promoter	promoter	intergenic
NM_021241;WIZ	NM_021241	WIZ	15532318	15560762	-	chr19	15542771	15544135	1365	NA	4.29	6.95041	4.48232	4.9295	intron	NM_021241	WIZ	15532318	15560762	-	chr19	15560955	15561134	180	15561044	12	15.7108	9.56039	13.3409	promoter	NM_021241	WIZ	15532318	15560762	-	chr19	15560948	15561107	160	15561027	8	9.52102	6.53653	7.225	promoter		promoter	promoter	intron
NM_021954;GJA3	NM_021954	GJA3	20712395	20735183	-	chr13	20702153	20702473	321	NA	4.29	6.43882	4.4861	3.95708	intergenic	NM_021954	GJA3	20712395	20735183	-	chr13	20735205	20735520	316	20735331	14	18.9224	11.0312	16.5129	promoter	NM_021954	GJA3	20712395	20735183	-	chr13	20734662	20735598	937	20735287	25	37.782	18.8833	35.1436	promoter		promoter	promoter	intergenic
NM_022370;ROBO3	NM_022370	ROBO3	124735305	124751370	+	chr11	124746392	124746560	169	NA	4.31	7.18376	4.49827	5.30343	intron	NM_022370	ROBO3	124735305	124751370	+	chr11	124706528	124706865	338	124706584	4	4.42865	3.67707	2.27975	intergenic	NM_022370	ROBO3	124735305	124751370	+	chr11	124706666	124707036	371	124706759	10	12.4128	7.9891	10.0661	intergenic		intergenic	intergenic	intron
NM_022465;IKZF4	NM_022465	IKZF4	56414689	56432219	+	chr12	56401004	56401926	923	NA	5.38	9.09632	5.40393	7.0048	upstream	NM_022465	IKZF4	56414689	56432219	+	chr12	56414940	56415814	875	56415537	24	36.44	18.3854	33.8592	promoter	NM_022465	IKZF4	56414689	56432219	+	chr12	56415199	56415728	530	56415437	14	18.6269	10.8942	16.1928	promoter		promoter	promoter	upstream
NM_024074;TMEM38A	NM_024074	TMEM38A	16771938	16799816	+	chr19	16772993	16773141	149	NA	1.94	3.19748	2.49075	1.42791	intron	NM_024074	TMEM38A	16771938	16799816	+	chr19	16772079	16772227	149	16772148	6	6.94656	5.1479	4.72411	promoter	NM_024074	TMEM38A	16771938	16799816	+	chr19	16772032	16772420	389	16772147	12	15.4555	9.44166	13.0634	promoter		promoter	promoter	intron
NM_025224;ZBTB46	NM_025224	ZBTB46	62375021	62436856	-	chr20	62433844	62435302	1459	NA	4.84	7.93849	4.94873	5.89912	intron	NM_025224	ZBTB46	62375021	62436856	-	chr20	62453542	62453736	195	62453654	7	8.29585	5.88332	6.04485	upstream	NM_025224	ZBTB46	62375021	62436856	-	chr20	62452246	62452396	151	62452311	8	9.52102	6.53653	7.225	upstream		upstream	upstream	intron
NM_030762;BHLHE41	NM_030762	BHLHE41	26272959	26278003	-	chr12	26279182	26280042	861	NA	2.83	4.58522	3.24581	2.77507	upstream	NM_030762	BHLHE41	26272959	26278003	-	chr12	26277574	26279628	2055	26279228	24	36.44	18.3854	33.8592	promoter	NM_030762	BHLHE41	26272959	26278003	-	chr12	26278113	26279683	1571	26279491	30	47.2114	22.5147	44.4835	promoter		promoter	promoter	upstream
NM_030763;HMGN5	NM_030763	HMGN5	80369200	80457441	-	chrX	80376089	80377870	1782	NA	2.57	4.25421	3.02557	2.4922	exon	NM_030763	HMGN5	80369200	80457441	-	chrX	80377348	80378072	725	80377530	29	45.8938	22.0624	43.2343	intron	NM_030763	HMGN5	80369200	80457441	-	chrX	80375474	80376738	1265	80375567	7	8.14111	5.81025	5.87469	intron		intron	intron	exon
NM_031935;HMCN1	NM_031935	HMCN1	185703683	186160085	+	chr1	185662904	185663534	631	NA	4.11	6.34087	4.32815	4.08884	intergenic	NM_031935	HMCN1	185703683	186160085	+	chr1	185703357	185703591	235	185703481	12	15.7108	9.56039	13.3409	promoter	NM_031935	HMCN1	185703683	186160085	+	chr1	185703280	185703471	192	185703371	8	9.52102	6.53653	7.225	promoter		promoter	promoter	intergenic
NM_032623;MGARP	NM_032623	MGARP	140187317	140201492	-	chr4	140096978	140099625	2648	NA	6.08	10.4705	5.99824	8.32168	intergenic	NM_032623	MGARP	140187317	140201492	-	chr4	140200835	140201267	433	140201172	9	11.1413	7.35414	8.83808	promoter	NM_032623	MGARP	140187317	140201492	-	chr4	140200590	140200964	375	140200868	9	10.9464	7.26281	8.62475	promoter		promoter	promoter	intergenic
NM_032899;FAM83A	NM_032899	FAM83A	124194752	124222318	+	chr8	124168681	124170379	1699	NA	3	5.14185	3.38739	3.50257	intergenic	NM_032899	FAM83A	124194752	124222318	+	chr8	124172865	124173835	971	124172993	78	152.179	58.0977	148.662	upstream	NM_032899	FAM83A	124194752	124222318	+	chr8	124172851	124173867	1017	124172976	55	98.7455	40.6718	95.5369	upstream		upstream	upstream	intergenic
NM_033030;BOLL	NM_033030	BOLL	198591603	198650074	-	chr2	198641117	198641553	437	NA	2.49	3.79826	2.95415	1.5892	intron	NM_033030	BOLL	198591603	198650938	-	chr2	198650882	198651384	503	198651288	16	22.246	12.502	19.7994	promoter	NM_033030	BOLL	198591603	198650074	-	chr2	198650782	198651591	810	198651035	14	18.6269	10.8942	16.1928	promoter		promoter	promoter	intron
NM_033050;SUCNR1	NM_033050	SUCNR1	151591431	151599876	+	chr3	151593175	151593769	595	NA	16.68	29.8906	14.9878	25.9689	intron	NM_033050	SUCNR1	151591431	151599876	+	chr3	151592022	151592231	210	151592123	8	9.69585	6.61873	7.41696	promoter	NM_033050	SUCNR1	151591431	151599876	+	chr3	151592024	151592172	149	151592153	7	8.14111	5.81025	5.87469	promoter		promoter	promoter	intron
NM_053056;CCND1	NM_053056	CCND1	69455873	69469242	+	chr11	69457407	69457706	300	NA	3.26	5.27794	3.61087	3.4304	intron	NM_053056	CCND1	69455873	69469242	+	chr11	69455527	69455700	174	69455616	10	12.6278	8.08956	10.301	promoter	NM_053056	CCND1	69455873	69469242	+	chr11	69456830	69457940	1111	69457053	20	28.7643	15.2519	26.2158	promoter		promoter	promoter	intron
NM_058181;YBEY	NM_058181	YBEY	47706267	47717665	+	chr21	47717543	47717832	290	NA	2.37	4.21512	2.85449	2.78232	exon	NM_058181	YBEY	47706267	47717665	+	chr21	47714737	47714885	149	47714816	6	6.94656	5.1479	4.72411	intron	NM_058181	YBEY	47706267	47717665	+	chr21	47716246	47716394	149	47716312	4	4.33396	3.63141	2.17517	intron		intron	intron	exon
NM_080825;C20orf144	NM_080825	C20orf144	32250092	32251721	+	chr20	32251114	32251971	858	NA	2.87	4.94388	3.27936	3.34652	exon	NM_080825	C20orf144	32250092	32251721	+	chr20	32250970	32252080	1111	32251386	64	119.928	47.8019	116.687	promoter	NM_080825	C20orf144	32250092	32251721	+	chr20	32250959	32251976	1018	32251400	45	77.3956	33.409	74.3897	promoter		promoter	promoter	exon
NM_130807;MOB3A	NM_130807	MOB3A	2071035	2096269	-	chr19	2082968	2085317	2350	NA	2.6	4.16906	3.05408	2.26709	exon	NM_130807	MOB3A	2071035	2096269	-	chr19	2085746	2085894	149	2085860	6	6.94656	5.1479	4.72411	intron	NM_130807	MOB3A	2071035	2096269	-	chr19	2091050	2091248	199	2091143	6	6.81187	5.08397	4.57478	intron		intron	intron	exon
NM_130808;CPNE4	NM_130808	CPNE4	131253577	131753844	-	chr3	131245873	131246027	155	NA	9.99	16.4529	9.31157	13.4613	intergenic	NM_130808	CPNE4	131253577	131753844	-	chr3	131753373	131753540	168	131753443	7	8.29585	5.88332	6.04485	promoter	NM_130808	CPNE4	131253577	131753844	-	chr3	131753465	131753849	385	131753594	16	21.9102	12.3468	19.4366	promoter		promoter	promoter	intergenic
NM_139057;ADAMTS17	NM_139057	ADAMTS17	100511643	100882183	-	chr15	100468791	100468948	158	NA	8.17	13.9127	7.77233	11.4082	intergenic	NM_139057	ADAMTS17	100511643	100882183	-	chr15	100881898	100882245	348	100882038	23	34.5978	17.65	32.033	promoter	NM_139057	ADAMTS17	100511643	100882183	-	chr15	100881902	100882220	319	100882093	20	28.7643	15.2519	26.2158	promoter		promoter	promoter	intergenic
NM_139241;FGD4	NM_139241	FGD4	32655041	32798984	+	chr12	32552068	32553007	940	NA	1.91	3.21152	2.46713	1.52932	intergenic	NM_139241	FGD4	32655041	32798984	+	chr12	32687350	32687591	242	32687497	6	6.94656	5.1479	4.72411	intron	NM_139241	FGD4	32655041	32798984	+	chr12	32674152	32674300	149	32674209	6	6.81187	5.08397	4.57478	intron		intron	intron	intergenic
NM_144709;PUS10	NM_144709	PUS10	61167548	61245365	-	chr2	61166303	61166451	149	NA	1.17	2.43848	1.8372	1.31038	intergenic	NM_144709	PUS10	61167548	61245365	-	chr2	61220319	61220600	282	61220487	5	5.65462	4.41249	3.46881	intron	NM_144709	PUS10	61167548	61245365	-	chr2	61232011	61232341	331	61232253	11	13.9169	8.71538	11.5472	intron		intron	intron	intergenic
NM_144993;TET3	NM_144993	TET3	74273450	74335302	+	chr2	74212726	74213028	303	NA	15.88	28.2188	14.3028	24.4133	intergenic	NM_144993	TET3	74273450	74335302	+	chr2	74260039	74260187	149	74260109	4	4.42865	3.67707	2.27975	upstream	NM_144993	TET3	74273450	74335302	+	chr2	74259540	74259944	405	74259856	7	8.14111	5.81025	5.87469	upstream		upstream	upstream	intergenic
NM_145231;EFCAB11	NM_145231	EFCAB11	90263469	90421089	-	chr14	90167768	90167916	149	NA	7.55	13.5374	7.2501	11.2783	intergenic	NM_145231	EFCAB11	90263469	90421089	-	chr14	90420568	90421161	594	90420973	82	161.6	61.0394	157.996	promoter	NM_145231	EFCAB11	90263469	90421089	-	chr14	90420430	90421203	774	90420993	81	157.59	59.5551	153.742	promoter		promoter	promoter	intergenic
NM_145313;RASGEF1A	NM_145313	RASGEF1A	43689984	43762367	-	chr10	43697971	43698119	149	NA	1.44	2.85131	2.06494	1.66588	intron	NM_145313	RASGEF1A	43689984	43762367	-	chr10	43762558	43762706	149	43762628	6	6.94656	5.1479	4.72411	promoter	NM_145313	RASGEF1A	43689984	43762367	-	chr10	43761512	43761728	217	43761651	6	6.81187	5.08397	4.57478	promoter		promoter	promoter	intron
NM_147192;DMBX1	NM_147192	DMBX1	46972668	46979886	+	chr1	46932217	46932571	355	NA	2.41	4.45795	2.89181	3.10236	intergenic	NM_147192	DMBX1	46972668	46979886	+	chr1	46955626	46955774	149	46955725	6	6.94656	5.1479	4.72411	upstream	NM_147192	DMBX1	46972668	46979886	+	chr1	46955484	46955808	325	46955679	6	6.81187	5.08397	4.57478	upstream		upstream	upstream	intergenic
NM_152431;PIWIL4	NM_152431	PIWIL4	94300474	94354587	+	chr11	94316297	94317497	1201	NA	1.64	2.87903	2.23685	1.34643	exon	NM_152431	PIWIL4	94300474	94354587	+	chr11	94307700	94307959	260	94307790	19	27.4142	14.7083	24.9153	intron	NM_152431	PIWIL4	94300474	94354587	+	chr11	94307652	94307895	244	94307776	12	15.4555	9.44166	13.0634	intron		intron	intron	exon
NM_152591;CCDC63	NM_152591	CCDC63	111284811	111345338	+	chr12	111325575	111325888	314	NA	3.87	6.82187	4.12478	5.17409	intron	NM_152591	CCDC63	111284811	111345338	+	chr12	111284527	111284906	380	111284779	21	30.9674	16.1791	28.4351	promoter	NM_152591	CCDC63	111284811	111345338	+	chr12	111284343	111285108	766	111284803	28	43.395	21.0622	40.7026	promoter		promoter	promoter	intron
NM_152625;ZNF366	NM_152625	ZNF366	71739234	71803249	-	chr5	71801519	71801823	305	NA	1.91	3.16369	2.46274	1.42576	intron	NM_152625	ZNF366	71739234	71803249	-	chr5	71802117	71803250	1134	71803105	13	17.3016	10.2958	14.9116	promoter	NM_152625	ZNF366	71739234	71803249	-	chr5	71801964	71803297	1334	71802393	19	27.018	14.5256	24.4879	promoter		promoter	promoter	intron
NM_172364;CACNA2D4	NM_172364	CACNA2D4	1901123	2027870	-	chr12	1905687	1906719	1033	NA	6.42	11.0655	6.29208	8.91255	exon	NM_172364	CACNA2D4	1901123	2027870	-	chr12	2027058	2027222	165	2027140	11	14.152	8.82497	11.8034	promoter	NM_172364	CACNA2D4	1901123	2027870	-	chr12	2026920	2027836	917	2027123	25	37.782	18.8833	35.1436	promoter		promoter	promoter	exon
NM_173588;IGSF22	NM_173588	IGSF22	18725852	18747777	-	chr11	18727975	18728293	319	NA	4	6.61246	4.24102	4.74619	intron	NM_173588	IGSF22	18725852	18747777	-	chr11	18727416	18727631	216	18727541	9	11.1413	7.35414	8.83808	exon	NM_173588	IGSF22	18725852	18747777	-	chr11	18727403	18727745	343	18727502	10	12.4128	7.9891	10.0661	exon		exon	exon	intron
NM_173688;NKAIN3	NM_173688	NKAIN3	63161501	63903628	+	chr8	63666797	63666945	149	NA	3.76	5.91472	4.03274	3.86178	intron	NM_173688	NKAIN3	63161501	63903628	+	chr8	63161019	63161276	258	63161107	8	9.69585	6.61873	7.41696	promoter	NM_173688	NKAIN3	63161501	63903628	+	chr8	63161638	63162196	559	63161899	8	9.52102	6.53653	7.225	promoter		promoter	promoter	intron
NM_174886;TGIF1	NM_174886	TGIF1	3412072	3458406	+	chr18	3297257	3297531	275	NA	5.87	9.35969	5.81848	6.99155	intergenic	NM_174886	TGIF1	3412072	3458406	+	chr18	3411983	3412131	149	3412052	6	6.94656	5.1479	4.72411	promoter	NM_174886	TGIF1	3412072	3458406	+	chr18	3411917	3412100	184	3412001	12	15.4555	9.44166	13.0634	promoter		promoter	promoter	intergenic
NM_175747;OLIG3	NM_175747	OLIG3	137813336	137815531	-	chr6	137821596	137821744	149	NA	1.3	2.3624	1.95085	0.83234	upstream	NM_175747	OLIG3	137813336	137815531	-	chr6	137635136	137635423	288	137635256	12	15.7108	9.56039	13.3409	intergenic	NM_175747	OLIG3	137813336	137815531	-	chr6	137635157	137635305	149	137635271	7	8.14111	5.81025	5.87469	intergenic		intergenic	intergenic	upstream
NM_175922;PRR18	NM_175922	PRR18	166719168	166721871	-	chr6	166666728	166667615	888	NA	2.29	3.92849	2.7901	2.33277	intergenic	NM_175922	PRR18	166719168	166721871	-	chr6	166721695	166721874	180	166721788	7	8.29585	5.88332	6.04485	promoter	NM_175922	PRR18	166719168	166721871	-	chr6	166721739	166722016	278	166721833	11	13.9169	8.71538	11.5472	promoter		promoter	promoter	intergenic
NM_178507;OAF	NM_178507	OAF	120081747	120100650	+	chr11	120039759	120040079	321	NA	1.55	2.69143	2.1606	1.07757	intergenic	NM_178507	OAF	120081747	120100650	+	chr11	120081550	120081748	199	120081657	9	11.1413	7.35414	8.83808	promoter	NM_178507	OAF	120081747	120100650	+	chr11	120081581	120081815	235	120081708	9	10.9464	7.26281	8.62475	promoter		promoter	promoter	intergenic
NM_178548;TFAP2E	NM_178548	TFAP2E	36038971	36060927	+	chr1	36043091	36043969	879	NA	5.71	9.15315	5.68581	6.85132	intron	NM_178548	TFAP2E	36038971	36060927	+	chr1	36038901	36039141	241	36039022	16	22.246	12.502	19.7994	promoter	NM_178548	TFAP2E	36038971	36060927	+	chr1	36038940	36039088	149	36039017	8	9.52102	6.53653	7.225	promoter		promoter	promoter	intron
NM_182795;NPM2	NM_182795	NPM2	21882354	21894408	+	chr8	21867567	21868624	1058	NA	5.6	9.53476	5.59728	7.34556	upstream	NM_182795	NPM2	21882354	21894408	+	chr8	21881605	21882213	609	21881765	11	14.152	8.82497	11.8034	promoter	NM_182795	NPM2	21882354	21894408	+	chr8	21882064	21882296	233	21882185	9	10.9464	7.26281	8.62475	promoter		promoter	promoter	upstream
NM_182978;GNAL	NM_182978	GNAL	11689014	11885683	+	chr18	11170546	11170915	370	NA	18.59	32.9857	16.6038	28.6727	intergenic	NM_182978	GNAL	11689014	11885683	+	chr18	11689172	11689444	273	11689295	8	9.69585	6.61873	7.41696	promoter	NM_182978	GNAL	11689014	11885683	+	chr18	11689221	11689436	216	11689333	8	9.52102	6.53653	7.225	promoter		promoter	promoter	intergenic
NM_183061;SLC9C1	NM_183061	SLC9C1	111859752	112013074	-	chr3	112022530	112023011	482	NA	1.09	2.18605	1.77301	0.91876	upstream	NM_183061	SLC9C1	111859752	112013074	-	chr3	112012355	112013160	806	112012768	24	36.44	18.3854	33.8592	promoter	NM_183061	SLC9C1	111859752	112013074	-	chr3	112012449	112013036	588	112012629	8	9.52102	6.53653	7.225	promoter		promoter	promoter	upstream
NM_194247;HNRNPA3	NM_194247	HNRNPA3	178077422	178088685	+	chr2	178029275	178030133	859	NA	4.29	6.77398	4.47989	4.6392	intergenic	NM_194247	HNRNPA3	178077422	178088685	+	chr2	178078054	178079071	1018	178078305	65	122.192	48.5373	118.932	promoter	NM_194247	HNRNPA3	178077422	178088685	+	chr2	178078024	178079252	1229	178078435	39	65.0234	29.0513	62.1313	promoter		promoter	promoter	intergenic
NM_203434;IER5L	NM_203434	IER5L	131937831	131940540	-	chr9	131937005	131939242	2238	NA	2.09	3.45932	2.62173	1.72205	exon	NM_203434	IER5L	131937831	131940540	-	chr9	131937340	131939680	2341	131938626	23	34.5978	17.65	32.033	promoter	NM_203434	IER5L	131937831	131940540	-	chr9	131939072	131939665	594	131939544	15	20.2554	11.6205	17.8015	promoter		promoter	promoter	exon
NM_207360;ZC3H12D	NM_207360	ZC3H12D	149768766	149806148	-	chr6	149803078	149803556	479	NA	3.15	5.24112	3.51421	3.52036	intron	NM_207360	ZC3H12D	149768766	149806148	-	chr6	149805696	149805892	197	149805779	5	5.65462	4.41249	3.46881	promoter	NM_207360	ZC3H12D	149768766	149806148	-	chr6	149804671	149806118	1448	149805778	9	10.9464	7.26281	8.62475	promoter		promoter	promoter	intron
NM_207417;C9orf171	NM_207417	C9orf171	135285611	135448675	+	chr9	135405535	135405683	149	NA	1.67	2.99127	2.26379	1.56421	intron	NM_207417	C9orf171	135285611	135448675	+	chr9	135285639	135286057	419	135285746	9	11.1413	7.35414	8.83808	promoter	NM_207417	C9orf171	135285611	135448675	+	chr9	135285628	135285883	256	135285734	11	13.9169	8.71538	11.5472	promoter		promoter	promoter	intron
NM_207435;C12orf76	NM_207435	C12orf76	110478983	110505500	-	chr12	110485946	110486721	776	NA	2.37	3.9442	2.8525	2.23356	intron	NM_207435	C12orf76	110478983	110505500	-	chr12	110510902	110511448	547	110510967	8	9.69585	6.61873	7.41696	upstream	NM_207435	C12orf76	110478983	110505500	-	chr12	110510897	110511460	564	110511372	7	8.14111	5.81025	5.87469	upstream		upstream	upstream	intron
NR_002834,NR_037962;DUSP5P,RHOU	NR_002834,NR_037962	DUSP5P,RHOU	228780394	228882416	+	chr1	228782481	228784185	1705	NA	2.32	3.84995	2.81683	2.11144	intron	NR_002834,NR_037962	DUSP5P,RHOU	228780657	228788159	+	chr1	228771107	228771476	370	228771227	13	17.3016	10.2958	14.9116	upstream	NR_002834,NR_037962	DUSP5P,RHOU	228780394	228882416	+	chr1	228771043	228771468	426	228771153	16	21.9102	12.3468	19.4366	upstream		upstream	upstream	intron
NR_003505;PPP4R1L	NR_003505	PPP4R1L	56807833	56884495	-	chr20	56803922	56804075	154	NA	2.3	4.15443	2.79675	2.76259	intergenic	NR_003505	PPP4R1L	56807833	56884495	-	chr20	56811811	56811959	149	56811898	6	6.94656	5.1479	4.72411	intron	NR_003505	PPP4R1L	56807833	56884495	-	chr20	56811817	56812275	459	56812148	16	21.9102	12.3468	19.4366	intron		intron	intron	intergenic
NR_015369;FLJ42709	NR_015369	FLJ42709	92745065	92906499	-	chr5	91937722	91938358	637	NA	3.39	5.26672	3.72163	3.18097	intergenic	NR_015369	FLJ42709	92745065	92906499	-	chr5	92906117	92906349	233	92906262	6	6.94656	5.1479	4.72411	promoter	NR_015369	FLJ42709	92745065	92906499	-	chr5	92905919	92906861	943	92906623	9	10.9464	7.26281	8.62475	promoter		promoter	promoter	intergenic
NR_015410;LINC00340	NR_015410	LINC00340	21666675	22194616	+	chr6	21825867	21826015	149	NA	3.1	5.78456	3.47532	4.35273	intron	NR_015410	LINC00340	21666675	22194616	+	chr6	21666623	21667468	846	21667305	11	14.152	8.82497	11.8034	promoter	NR_015410	LINC00340	21666675	22194616	+	chr6	21666306	21667875	1570	21666871	17	23.5897	13.0731	21.0971	promoter		promoter	promoter	intron
NR_015417;LOC284276	NR_015417	LOC284276	74240612	74271784	+	chr18	74230518	74230775	258	NA	0.72	1.65396	1.45583	0.45891	upstream	NR_015417	LOC284276	74240612	74271784	+	chr18	74240584	74241124	541	74240987	18	25.6688	13.9729	23.187	promoter	NR_015417	LOC284276	74240612	74271784	+	chr18	74240617	74241328	712	74240823	13	17.0263	10.1679	14.6128	promoter		promoter	promoter	upstream
NR_015429;LOC283050	NR_015429	LOC283050	80703083	80827205	-	chr10	80733850	80733998	149	NA	5.97	9.95022	5.90407	7.78253	intron	NR_015429	LOC283050	80703083	80827205	-	chr10	80826422	80827763	1342	80827356	21	30.9674	16.1791	28.4351	promoter	NR_015429	LOC283050	80703083	80827205	-	chr10	80826607	80827672	1066	80827524	22	32.3167	16.7045	29.7318	promoter		promoter	promoter	intron
NR_015436;LINC00461	NR_015436	LINC00461	87960263	87974262	-	chr5	87971673	87971821	149	NA	9.66	15.9904	9.03242	13.0874	intron	NR_015436	LINC00461	87836597	87980620	-	chr5	87986586	87986734	149	87986722	4	4.42865	3.67707	2.27975	upstream	NR_015436	LINC00461	87960263	87974262	-	chr5	87987725	87988050	326	87987775	4	4.33396	3.63141	2.17517	upstream		upstream	upstream	intron
NR_024075;EMR4P	NR_024075	EMR4P	6952511	6990857	-	chr19	6996562	6997916	1355	NA	5.13	8.48454	5.19683	6.41981	upstream	NR_024075	EMR4P	6952511	6990857	-	chr19	6990599	6991045	447	6990908	11	14.152	8.82497	11.8034	promoter	NR_024075	EMR4P	6952511	6990857	-	chr19	6990889	6991087	199	6990955	7	8.14111	5.81025	5.87469	promoter		promoter	promoter	upstream
NR_024421;ZNF503-AS2	NR_024421	ZNF503-AS2	77163514	77168740	+	chr10	77167336	77168037	702	NA	8.82	14.9095	8.3188	12.259	exon	NR_024421	ZNF503-AS2	77161286	77168740	+	chr10	77156253	77156797	545	77156515	6	6.94656	5.1479	4.72411	upstream	NR_024421	ZNF503-AS2	77161286	77168740	+	chr10	77156300	77156657	358	77156514	8	9.52102	6.53653	7.225	upstream		upstream	upstream	exon
NR_024480;LOC100131551	NR_024480	LOC100131551	194018989	194030593	-	chr3	193923747	193923895	149	NA	3.32	5.16826	3.65852	3.11112	intergenic	NR_024480	LOC100131551	194018989	194030593	-	chr3	194033152	194033548	397	194033457	9	11.1413	7.35414	8.83808	upstream	NR_024480	LOC100131551	194018989	194030593	-	chr3	194033030	194033679	650	194033163	15	20.2554	11.6205	17.8015	upstream		upstream	upstream	intergenic
NR_024496;PTGER4P2	NR_024496	PTGER4P2	66494269	66503030	+	chr9	66454676	66459901	5226	NA	3.46	5.89159	3.77989	4.06408	intergenic	NR_024496	PTGER4P2	66494269	66503030	+	chr9	66493110	66493754	645	66493264	15	20.571	11.7666	18.1428	promoter	NR_024496	PTGER4P2	66494269	66503030	+	chr9	66493094	66493499	406	66493267	11	13.9169	8.71538	11.5472	promoter		promoter	promoter	intergenic
NR_024595;DNM1P35	NR_024595	DNM1P35	76020011	76032418	-	chr15	76050680	76051161	482	NA	3.48	6.01776	3.80091	4.27475	upstream	NR_024595	DNM1P35	76020011	76032418	-	chr15	76030449	76031616	1168	76030794	30	47.8293	22.7978	45.1543	promoter	NR_024595	DNM1P35	76020011	76032418	-	chr15	76031077	76031594	518	76031299	18	25.2927	13.7993	22.7813	promoter		promoter	promoter	upstream
NR_026590;CDYL	NR_026590	CDYL	4706393	4955778	+	chr6	4647613	4648182	570	NA	2.74	4.43376	3.16775	2.63217	intergenic	NR_026590	CDYL	4706393	4955778	+	chr6	4724884	4725032	149	4724956	4	4.42865	3.67707	2.27975	intron	NR_026590	CDYL	4706393	4955778	+	chr6	4733022	4733223	202	4733095	4	4.33396	3.63141	2.17517	intron		intron	intron	intergenic
NR_026719;DSCR9	NR_026719	DSCR9	38580804	38594037	+	chr21	38592868	38593907	1040	NA	4.02	6.79609	4.25025	4.92989	exon	NR_026719	DSCR9	38580804	38594037	+	chr21	38580148	38580731	584	38580399	8	9.69585	6.61873	7.41696	promoter	NR_026719	DSCR9	38580804	38594037	+	chr21	38580122	38580540	419	38580431	8	9.52102	6.53653	7.225	promoter		promoter	promoter	exon
NR_026774;LINC00239	NR_026774	LINC00239	102196774	102198862	+	chr14	102188459	102188607	149	NA	10.85	17.4642	10.0449	14.1656	upstream	NR_026774	LINC00239	102196774	102198862	+	chr14	102172261	102172525	265	102172345	4	4.42865	3.67707	2.27975	intergenic	NR_026774	LINC00239	102196774	102198862	+	chr14	102172403	102172669	267	102172529	7	8.14111	5.81025	5.87469	intergenic		intergenic	intergenic	upstream
NR_026792;LOC441455	NR_026792	LOC441455	99488103	99489749	+	chr9	99449365	99449523	159	NA	1.53	2.64612	2.14807	0.98555	intergenic	NR_026792	LOC441455	99488103	99489749	+	chr9	99478216	99478364	149	99478301	6	6.94656	5.1479	4.72411	upstream	NR_026792	LOC441455	99488103	99489749	+	chr9	99482605	99482753	149	99482740	4	4.33396	3.63141	2.17517	upstream		upstream	upstream	intergenic
NR_026875;NEURL3	NR_026875	NEURL3	97163383	97173846	-	chr2	97152071	97152435	365	NA	12.46	21.7486	11.4091	18.5199	intergenic	NR_026875	NEURL3	97163383	97173846	-	chr2	97173552	97173905	354	97173783	22	32.7734	16.9145	30.2246	promoter	NR_026875	NEURL3	97163383	97173846	-	chr2	97173648	97173899	252	97173805	13	17.0263	10.1679	14.6128	promoter		promoter	promoter	intergenic
NR_026878;MGC12982	NR_026878	MGC12982	47897807	47900313	-	chr1	47898128	47898430	303	NA	4.92	7.28418	5.01496	4.61237	exon	NR_026878	MGC12982	47897807	47900313	-	chr1	47899386	47899987	602	47899596	12	15.7108	9.56039	13.3409	promoter	NR_026878	MGC12982	47897807	47900313	-	chr1	47898592	47899320	729	47899031	10	12.4128	7.9891	10.0661	promoter		promoter	promoter	exon
NR_027113;LOC285740	NR_027113	LOC285740	143875467	143890476	-	chr6	143857676	143858981	1306	NA	5.17	8.92594	5.23249	6.99075	intergenic	NR_027113	LOC285740	143875467	143890476	-	chr6	143888368	143888527	160	143888434	6	6.94656	5.1479	4.72411	intron	NR_027113	LOC285740	143875467	143890476	-	chr6	143884969	143885117	149	143885026	6	6.81187	5.08397	4.57478	intron		intron	intron	intergenic
NR_027435;ARRDC3-AS1	NR_027435	ARRDC3-AS1	90676164	90716532	+	chr5	90575220	90576691	1472	NA	1.84	3.07922	2.40712	1.36469	intergenic	NR_027435	ARRDC3-AS1	90676164	90716532	+	chr5	90676180	90676806	627	90676655	62	115.421	46.3311	112.217	promoter	NR_027435	ARRDC3-AS1	90676164	90716532	+	chr5	90676142	90676830	689	90676669	71	134.462	52.2923	130.88	promoter		promoter	promoter	intergenic
NR_027481;ZNF876P	NR_027481	ZNF876P	206389	249773	+	chr4	235994	236142	149	NA	5.35	9.56913	5.38078	7.70045	intron	NR_027481	ZNF876P	206389	249773	+	chr4	206430	207102	673	206538	26	40.1747	19.8562	37.5621	promoter	NR_027481	ZNF876P	206389	249773	+	chr4	206389	207088	700	206532	22	32.3167	16.7045	29.7318	promoter		promoter	promoter	intron
NR_028032;HCG9	NR_028032	HCG9	29942892	29946177	+	chr6	29944440	29945081	642	NA	4.81	7.78973	4.92279	5.69552	intron	NR_028032	HCG9	29942892	29946177	+	chr6	29933811	29934014	204	29933920	8	9.69585	6.61873	7.41696	upstream	NR_028032	HCG9	29942892	29946177	+	chr6	29932557	29932785	229	29932669	8	9.52102	6.53653	7.225	upstream		upstream	upstream	intron
NR_028594;ZNF833P	NR_028594	ZNF833P	11784813	11797384	+	chr19	11735745	11735904	160	NA	4.68	7.69189	4.80957	5.70359	intergenic	NR_028594	ZNF833P	11784813	11797384	+	chr19	11784671	11784869	199	11784777	8	9.69585	6.61873	7.41696	promoter	NR_028594	ZNF833P	11784813	11797384	+	chr19	11784514	11784698	185	11784600	7	8.14111	5.81025	5.87469	promoter		promoter	promoter	intergenic
NR_033872;PCBP1-AS1	NR_033872	PCBP1-AS1	70189395	70314147	-	chr2	70312349	70312562	214	NA	3.03	4.86471	3.41146	3.00692	intron	NR_033872	PCBP1-AS1	70189395	70314147	-	chr2	70321290	70321613	324	70321393	4	4.42865	3.67707	2.27975	upstream	NR_033872	PCBP1-AS1	70189395	70314147	-	chr2	70316944	70317092	149	70317013	6	6.81187	5.08397	4.57478	upstream		upstream	upstream	intron
NR_033883;LOC339529	NR_033883	LOC339529	244080704	244210619	+	chr1	244210319	244211496	1178	NA	2.7	4.43837	3.13694	2.62553	exon	NR_033883	LOC339529	244080704	244210619	+	chr1	244081279	244081617	339	244081371	11	14.152	8.82497	11.8034	promoter	NR_033883	LOC339529	244080704	244210619	+	chr1	244080569	244081425	857	244080940	8	9.52102	6.53653	7.225	promoter		promoter	promoter	exon
NR_034023;LOC339807	NR_034023	LOC339807	64834446	64843616	+	chr2	64836417	64837089	673	NA	3.58	6.33583	3.88411	4.63567	intron	NR_034023	LOC339807	64834446	64843616	+	chr2	64833949	64834332	384	64834086	6	6.94656	5.1479	4.72411	promoter	NR_034023	LOC339807	64834446	64843616	+	chr2	64833908	64834255	348	64834164	6	6.81187	5.08397	4.57478	promoter		promoter	promoter	intron
NR_036586;LOC400958	NR_036586	LOC400958	65128974	65159581	-	chr2	64994416	64995435	1020	NA	6.88	11.8153	6.68235	9.56287	intergenic	NR_036586	LOC400958	65128974	65159581	-	chr2	65144975	65145240	266	65145104	30	47.8293	22.7978	45.1543	intron	NR_036586	LOC400958	65128974	65159581	-	chr2	65145003	65145186	184	65145089	14	18.6269	10.8942	16.1928	intron		intron	intron	intergenic
NR_037168;LOC100287846	NR_037168	LOC100287846	48100930	48104439	+	chr8	47829598	47829746	149	NA	2.92	4.74407	3.32035	2.95051	intergenic	NR_037168	LOC100287846	48100930	48104439	+	chr8	48100383	48100552	170	48100459	10	12.6278	8.08956	10.301	promoter	NR_037168	LOC100287846	48100930	48104439	+	chr8	48100467	48100615	149	48100551	6	6.81187	5.08397	4.57478	promoter		promoter	promoter	intergenic
NR_037629;LOC728739	NR_037629	LOC728739	108296927	108297548	-	chr12	108237319	108238527	1209	NA	4.8	8.03138	4.91833	6.02451	intergenic	NR_037629	LOC728739	108296927	108297548	-	chr12	108297671	108298080	410	108297793	31	49.7786	23.5333	47.088	promoter	NR_037629	LOC728739	108296927	108297548	-	chr12	108297100	108297520	421	108297405	25	37.782	18.8833	35.1436	promoter		promoter	promoter	intergenic
NR_038410;BZRAP1-AS1	NR_038410	BZRAP1-AS1	56414563	56431088	+	chr17	56416717	56417088	372	NA	1.31	2.46663	1.95916	1.09981	intron	NR_038410	BZRAP1-AS1	56402811	56431088	+	chr17	56401957	56402152	196	56402042	8	9.69585	6.61873	7.41696	promoter	NR_038410	BZRAP1-AS1	56402811	56431088	+	chr17	56401930	56402228	299	56402015	10	12.4128	7.9891	10.0661	promoter		promoter	promoter	intron
NR_040085;LOC100506776	NR_040085	LOC100506776	38381178	38418238	+	chr7	38389224	38389372	149	NA	1.27	2.46167	1.92614	1.18351	intron	NR_040085	LOC100506776	38381178	38418238	+	chr7	38374638	38375293	656	38375085	17	23.9457	13.2375	21.4813	upstream	NR_040085	LOC100506776	38381178	38418238	+	chr7	38374971	38375310	340	38375072	21	30.5309	15.9782	27.9641	upstream		upstream	upstream	intron
NR_046258;LOC100216479	NR_046258	LOC100216479	131174326	131186119	-	chr2	131148405	131149424	1020	NA	4.21	6.82664	4.41474	4.72817	intergenic	NR_046258	LOC100216479	131174326	131186119	-	chr2	131185909	131186078	170	131185996	10	12.6278	8.08956	10.301	promoter	NR_046258	LOC100216479	131174326	131186119	-	chr2	131185340	131185751	412	131185444	13	17.0263	10.1679	14.6128	promoter		promoter	promoter	intergenic
NR_046424;C1orf86	NR_046424	C1orf86	2120988	2144159	-	chr1	2130998	2131853	856	NA	7.49	12.335	7.19865	9.82138	exon	NR_046424	C1orf86	2120988	2144159	-	chr1	2144135	2144288	154	2144203	7	8.29585	5.88332	6.04485	promoter	NR_046424	C1orf86	2120988	2144159	-	chr1	2144059	2144237	179	2144124	5	5.53995	4.35769	3.34281	promoter		promoter	promoter	exon
NR_047479;TMEM106A-AS1	NR_047479	TMEM106A-AS1	41373437	41381062	-	chr17	41382010	41382320	311	NA	1.41	2.71619	2.04588	1.4576	promoter	NR_047479	TMEM106A-AS1	41373437	41381062	-	chr17	41392433	41393240	808	41392646	11	14.152	8.82497	11.8034	upstream	NR_047479	TMEM106A-AS1	41373437	41381062	-	chr17	41382183	41382331	149	41382260	6	6.81187	5.08397	4.57478	upstream		upstream	upstream	promoter
NR_049793;LOC100130476	NR_049793	LOC100130476	138144807	138189370	-	chr6	138145668	138146549	882	NA	1.8	3.03127	2.37493	1.33173	exon	NR_049793	LOC100130476	138144807	138189370	-	chr6	138147091	138147239	149	138147201	4	4.42865	3.67707	2.27975	intron	NR_049793	LOC100130476	138144807	138189370	-	chr6	138146904	138147313	410	138147210	8	9.52102	6.53653	7.225	intron		intron	intron	exon
NM_000015;NAT2	NM_000015	NAT2	18248755	18258723	+	chr8	18244701	18245228	528	NA	3.48	5.75162	3.79624	3.94613	upstream	NM_000015	NAT2	18248755	18258723	+	chr8	18243845	18245707	1863	18244468	19	27.4142	14.7083	24.9153	upstream	NM_000015	NAT2	18248755	18258723	+	chr8	18244227	18245632	1406	18244397	12	15.4555	9.44166	13.0634	upstream		upstream	upstream	upstream
NM_000016;ACADM	NM_000016	ACADM	76190043	76229355	+	chr1	76189835	76191126	1292	NA	2.09	3.57108	2.62156	1.93526	promoter	NM_000016	ACADM	76190043	76229355	+	chr1	76189658	76191189	1532	76190548	99	202.521	73.5414	198.498	promoter	NM_000016	ACADM	76190043	76229355	+	chr1	76189438	76191085	1648	76190538	93	186.036	68.2705	181.813	promoter		promoter	promoter	promoter
NM_000017;ACADS	NM_000017	ACADS	121163571	121177811	+	chr12	121163642	121163978	337	NA	4.65	7.86257	4.78825	5.92773	promoter	NM_000017	ACADS	121163571	121177811	+	chr12	121163253	121164218	966	121163953	32	51.7412	24.2687	49.035	promoter	NM_000017	ACADS	121163571	121177811	+	chr12	121163139	121164333	1195	121163994	37	60.9824	27.5987	58.1274	promoter		promoter	promoter	promoter
NM_000018,NM_001033859;ACADVL,DLG4	NM_000018,NM_001033859	ACADVL,DLG4	7123150	7128586	+	chr17	7122946	7124293	1348	NA	5.4	9.27127	5.42722	7.09767	promoter	NM_000018,NM_001033859	ACADVL,DLG4	7123150	7128586	+	chr17	7122854	7124722	1869	7123345	73	140.527	54.4207	137.114	promoter	NM_000018,NM_001033859	ACADVL,DLG4	7093210	7123369	-	chr17	7122927	7124566	1640	7123342	70	132.181	51.566	128.624	promoter		promoter	promoter	promoter
NM_000019;ACAT1	NM_000019	ACAT1	107992258	108018891	+	chr11	107991987	107992681	695	NA	4.38	7.6135	4.5572	5.84577	promoter	NM_000019	ACAT1	107992258	108018891	+	chr11	107991855	107992901	1047	107992418	36	59.7176	27.2103	56.9495	promoter	NM_000019	ACAT1	107992258	108018891	+	chr11	107991942	107992846	905	107992378	38	62.9974	28.325	60.124	promoter		promoter	promoter	promoter
NM_000021;PSEN1	NM_000021	PSEN1	73603143	73690399	+	chr14	73603180	73604447	1268	NA	4.02	6.5645	4.25414	4.54038	promoter	NM_000021	PSEN1	73603143	73690399	+	chr14	73603189	73604721	1533	73603534	80	156.879	59.5686	153.319	promoter	NM_000021	PSEN1	73603143	73690399	+	chr14	73602884	73604509	1626	73603471	77	148.272	56.65	144.534	promoter		promoter	promoter	promoter
NM_000022;ADA	NM_000022	ADA	43248163	43280376	-	chr20	43280650	43281315	666	NA	4.26	7.00009	4.45563	5.06698	promoter	NM_000022	ADA	43248163	43280376	-	chr20	43279981	43281380	1400	43281059	20	29.1807	15.4437	26.665	promoter	NM_000022	ADA	43248163	43280376	-	chr20	43280413	43281470	1058	43281318	22	32.3167	16.7045	29.7318	promoter		promoter	promoter	promoter
NM_000023,NM_001135697;PPP1R9B,SGCA	NM_000023,NM_001135697	PPP1R9B,SGCA	48211101	48227877	-	chr17	48238628	48238915	288	NA	3.18	5.25739	3.54302	3.50714	upstream	NM_000023,NM_001135697	PPP1R9B,SGCA	48243366	48253293	+	chr17	48238437	48238948	512	48238822	44	76.2091	33.0937	73.3147	upstream	NM_000023,NM_001135697	PPP1R9B,SGCA	48211101	48227877	-	chr17	48229568	48229900	333	48229647	14	18.6269	10.8942	16.1928	upstream		upstream	upstream	upstream
NM_000024;ADRB2	NM_000024	ADRB2	148206156	148208197	+	chr5	148205620	148205998	379	NA	5.67	9.16902	5.65075	6.80236	promoter	NM_000024	ADRB2	148206156	148208197	+	chr5	148205467	148206392	926	148205769	34	55.7049	25.7395	52.9678	promoter	NM_000024	ADRB2	148206156	148208197	+	chr5	148205394	148206362	969	148205910	25	37.782	18.8833	35.1436	promoter		promoter	promoter	promoter
NM_000026;ADSL	NM_000026	ADSL	40742504	40762575	+	chr22	40741738	40743268	1531	NA	3.31	5.53815	3.65565	3.77876	promoter	NM_000026	ADSL	40742504	40762575	+	chr22	40741676	40743515	1840	40742620	90	180.686	66.9227	176.895	promoter	NM_000026	ADSL	40742504	40762575	+	chr22	40741776	40743346	1571	40742613	82	159.933	60.2814	156.056	promoter		promoter	promoter	promoter
NM_000027;AGA	NM_000027	AGA	178351929	178363657	-	chr4	178362457	178364339	1883	NA	3.69	6.22717	3.97513	4.35464	promoter	NM_000027	AGA	178351929	178363657	-	chr4	178362128	178364571	2444	178363460	90	180.686	66.9227	176.895	promoter	NM_000027	AGA	178351929	178363657	-	chr4	178362348	178364512	2165	178363454	100	202.94	73.3544	198.473	promoter		promoter	promoter	promoter
NM_000028;AGL	NM_000028	AGL	100315640	100389579	+	chr1	100315220	100316387	1168	NA	2.61	4.40702	3.0615	2.73855	promoter	NM_000028	AGL	100316045	100389579	+	chr1	100315196	100316574	1379	100315975	89	178.283	66.1873	174.517	promoter	NM_000028	AGL	100316531	100389579	+	chr1	100315146	100316572	1427	100315973	91	181.246	66.8179	177.09	promoter		promoter	promoter	promoter
NM_000031;ALAD	NM_000031	ALAD	116148592	116163618	-	chr9	116163075	116163639	565	NA	3.06	4.90044	3.4423	2.94855	promoter	NM_000031	ALAD	116148592	116163618	-	chr9	116162798	116163621	824	116163483	105	217.274	77.9539	213.085	promoter	NM_000031	ALAD	116148592	116163618	-	chr9	116162972	116163646	675	116163501	84	164.635	61.7339	160.698	promoter		promoter	promoter	promoter
NM_000033,NM_001139441;ABCD1,BCAP31	NM_000033,NM_001139441	ABCD1,BCAP31	152965947	152989556	-	chrX	152988919	152989792	874	NA	2.4	3.95632	2.88315	2.20484	promoter	NM_000033,NM_001139441	ABCD1,BCAP31	152965947	152989582	-	chrX	152988365	152989833	1469	152989028	41	69.9469	30.8874	67.1002	promoter	NM_000033,NM_001139441	ABCD1,BCAP31	152965947	152990201	-	chrX	152988543	152989825	1283	152988998	32	51.083	23.9673	48.3192	promoter		promoter	promoter	promoter
NM_000034;ALDOA	NM_000034	ALDOA	30064411	30081741	+	chr16	30064407	30064791	385	NA	7.64	13.038	7.32373	10.6358	promoter	NM_000034	ALDOA	30064411	30081741	+	chr16	30064165	30065077	913	30064556	46	80.432	34.5645	77.5055	promoter	NM_000034	ALDOA	30064411	30081741	+	chr16	30064387	30064975	589	30064516	52	92.253	38.4929	89.108	promoter		promoter	promoter	promoter
NM_000035;ALDOB	NM_000035	ALDOB	104182842	104198062	-	chr9	104211543	104211717	175	NA	5.75	8.89438	5.71942	6.37926	upstream	NM_000035	ALDOB	104182842	104198062	-	chr9	104211519	104211760	242	104211640	38	63.7766	28.6812	60.9771	upstream	NM_000035	ALDOB	104182842	104198062	-	chr9	104211515	104211868	354	104211656	18	25.2927	13.7993	22.7813	upstream		upstream	upstream	upstream
NM_000038;APC	NM_000038	APC	112073556	112181936	+	chr5	112073291	112073806	516	NA	2.56	4.2635	3.01312	2.55336	promoter	NM_000038	APC	112073556	112181936	+	chr5	112073056	112073900	845	112073359	55	99.8674	41.1832	96.7904	promoter	NM_000038	APC	112073556	112181936	+	chr5	112073136	112073817	682	112073371	68	127.637	50.1134	124.129	promoter		promoter	promoter	promoter
NM_000039;APOA1	NM_000039	APOA1	116706469	116708338	-	chr11	116706317	116706674	358	NA	3.89	6.73596	4.14222	5.04197	exon	NM_000039	APOA1	116706469	116708338	-	chr11	116706161	116706805	645	116706426	8	9.69585	6.61873	7.41696	exon	NM_000039	APOA1	116706469	116708338	-	chr11	116705927	116706819	893	116706310	10	12.4128	7.9891	10.0661	exon		exon	exon	exon
NM_000041;APOE	NM_000041	APOE	45409039	45412650	+	chr19	45409338	45409661	324	NA	3.82	6.84608	4.0809	5.24157	promoter	NM_000041	APOE	45409039	45412650	+	chr19	45408978	45409520	543	45409382	15	20.571	11.7666	18.1428	promoter	NM_000041	APOE	45409039	45412650	+	chr19	45408920	45409788	869	45409416	13	17.0263	10.1679	14.6128	promoter		promoter	promoter	promoter
NM_000043,NM_001141945,NM_152871;ACTA2,FAS,FAS-AS1	NM_000043,NM_001141945,NM_152871	ACTA2,FAS,FAS-AS1	90750288	90775542	+	chr10	90750403	90751749	1347	NA	7.03	13.2522	6.8058	11.1438	promoter	NM_000043,NM_001141945,NM_152871	ACTA2,FAS,FAS-AS1	90750288	90775542	+	chr10	90749999	90752198	2200	90750720	101	207.422	75.0123	203.344	promoter	NM_000043,NM_001141945,NM_152871	ACTA2,FAS,FAS-AS1	90750288	90775542	+	chr10	90750078	90752118	2041	90750980	99	200.512	72.6282	196.081	promoter		promoter	promoter	promoter
NM_000046;ARSB	NM_000046	ARSB	78073037	78282357	-	chr5	78279569	78281695	2127	NA	2.19	3.66742	2.70556	1.97739	promoter	NM_000046	ARSB	78111334	78281766	-	chr5	78280683	78282012	1330	78280883	63	117.671	47.0665	114.449	promoter	NM_000046	ARSB	78073037	78282357	-	chr5	78280668	78281820	1153	78280898	46	79.4915	34.1352	76.4663	promoter		promoter	promoter	promoter
NM_000048;ASL	NM_000048	ASL	65540834	65558329	+	chr7	65540523	65541641	1119	NA	3.91	6.71341	4.15887	4.9272	promoter	NM_000048	ASL	65540834	65558329	+	chr7	65540849	65542114	1266	65541039	73	140.527	54.4207	137.114	promoter	NM_000048	ASL	65540776	65558329	+	chr7	65540832	65541694	863	65541013	70	132.181	51.566	128.624	promoter		promoter	promoter	promoter
NM_000051,NM_002519;ATM,NPAT	NM_000051,NM_002519	ATM,NPAT	108093559	108239826	+	chr11	108092365	108094638	2274	NA	2.84	4.61101	3.25157	2.77015	promoter	NM_000051,NM_002519	ATM,NPAT	108028119	108093365	-	chr11	108092193	108093388	1196	108093193	88	175.885	65.4519	172.143	promoter	NM_000051,NM_002519	ATM,NPAT	108028119	108093365	-	chr11	108092249	108093415	1167	108093222	93	186.036	68.2705	181.813	promoter		promoter	promoter	promoter
NM_000051;ATM	NM_000051	ATM	108093559	108239826	+	chr11	108095948	108096421	474	NA	2.52	4.17594	2.9868	2.37557	intron	NM_000051	ATM	108093559	108239826	+	chr11	108095799	108096507	709	108096033	18	25.6688	13.9729	23.187	intron	NM_000051	ATM	108093559	108239826	+	chr11	108095980	108096639	660	108096332	28	43.395	21.0622	40.7026	intron		intron	intron	intron
NM_000052;ATP7A	NM_000052	ATP7A	77166194	77305892	+	chrX	77165746	77166607	862	NA	3.38	5.33631	3.71294	3.33397	promoter	NM_000052	ATP7A	77166194	77305892	+	chrX	77165581	77167038	1458	77166344	45	78.3159	33.8291	75.4056	promoter	NM_000052	ATP7A	77166194	77305892	+	chrX	77165748	77166030	283	77165917	15	20.2554	11.6205	17.8015	promoter		promoter	promoter	promoter
NM_000053,NM_001004127;ALG11,ATP7B	NM_000053,NM_001004127	ALG11,ATP7B	52506806	52585630	-	chr13	52585750	52586961	1212	NA	2.91	4.89496	3.31084	3.13815	promoter	NM_000053,NM_001004127	ALG11,ATP7B	52506806	52585630	-	chr13	52586510	52587213	704	52586678	101	207.422	75.0123	203.344	promoter	NM_000053,NM_001004127	ALG11,ATP7B	52506806	52585630	-	chr13	52586524	52587160	637	52586690	88	174.098	64.6391	170.037	promoter		promoter	promoter	promoter
NM_000056;BCKDHB	NM_000056	BCKDHB	80816344	81055987	+	chr6	80815952	80816893	942	NA	2.37	3.85202	2.85533	2.02362	promoter	NM_000056	BCKDHB	80816344	81055987	+	chr6	80815865	80816947	1083	80816535	57	104.275	42.654	101.162	promoter	NM_000056	BCKDHB	80816344	81055987	+	chr6	80816315	80817018	704	80816486	33	53.0384	24.6936	50.2565	promoter		promoter	promoter	promoter
NM_000057;BLM	NM_000057	BLM	91260579	91358686	+	chr15	91260025	91261106	1082	NA	2.04	3.38988	2.57677	1.67082	promoter	NM_000057	BLM	91260579	91358686	+	chr15	91259939	91261183	1245	91260784	85	168.72	63.2456	165.048	promoter	NM_000057	BLM	91260579	91358686	+	chr15	91260562	91261221	660	91260809	41	69.1072	30.5038	66.1777	promoter		promoter	promoter	promoter
NM_000059;BRCA2	NM_000059	BRCA2	32889617	32973809	+	chr13	32888948	32891031	2084	NA	4.49	7.48255	4.64927	5.55834	promoter	NM_000059	BRCA2	32889617	32973809	+	chr13	32889654	32890646	993	32889814	82	161.6	61.0394	157.996	promoter	NM_000059	BRCA2	32889617	32973809	+	chr13	32889661	32890844	1184	32889856	60	109.718	44.3032	106.4	promoter		promoter	promoter	promoter
NM_000060,NM_012260;BTD,HACL1	NM_000060,NM_012260	BTD,HACL1	15602240	15643130	-	chr3	15642456	15643852	1397	NA	5.31	8.86474	5.3462	6.71525	promoter	NM_000060,NM_012260	BTD,HACL1	15602240	15643130	-	chr3	15642213	15643116	904	15642942	94	190.345	69.8644	186.454	promoter	NM_000060,NM_012260	BTD,HACL1	15643255	15687325	+	chr3	15642285	15643129	845	15642939	103	210.25	75.5333	205.674	promoter		promoter	promoter	promoter
NM_000061;BTK	NM_000061	BTK	100604435	100641212	-	chrX	100640995	100641462	468	NA	3.69	5.77081	3.97138	3.6942	promoter	NM_000061	BTK	100604435	100641212	-	chrX	100640367	100641485	1119	100641056	27	42.066	20.5916	39.4377	promoter	NM_000061	BTK	100604435	100641212	-	chrX	100640125	100640273	149	100640141	4	4.33396	3.63141	2.17517	promoter		promoter	promoter	promoter
NM_000062;SERPING1	NM_000062	SERPING1	57365027	57382326	+	chr11	57365718	57365901	184	NA	2.39	4.04926	2.87413	2.44882	promoter	NM_000062	SERPING1	57365027	57382326	+	chr11	57365154	57365879	726	57365517	21	30.9674	16.1791	28.4351	promoter	NM_000062	SERPING1	57365705	57382326	+	chr11	57365379	57366017	639	57365817	20	28.7643	15.2519	26.2158	promoter		promoter	promoter	promoter
NM_000067;CA2	NM_000067	CA2	86376131	86393721	+	chr8	86375857	86377166	1310	NA	3.34	5.54464	3.68082	3.64266	promoter	NM_000067	CA2	86376131	86393721	+	chr8	86376096	86377689	1594	86376365	59	108.712	44.1249	105.563	promoter	NM_000067	CA2	86376131	86393721	+	chr8	86375311	86377157	1847	86376360	82	159.933	60.2814	156.056	promoter		promoter	promoter	promoter
NM_000075;CDK4	NM_000075	CDK4	58141510	58146230	-	chr12	58145731	58146127	397	NA	1.41	2.4985	2.04595	0.90408	promoter	NM_000075	CDK4	58141510	58146230	-	chr12	58145373	58146781	1409	58145832	33	53.7168	25.0041	50.9952	promoter	NM_000075	CDK4	58141510	58146230	-	chr12	58145386	58146189	804	58146035	32	51.083	23.9673	48.3192	promoter		promoter	promoter	promoter
NM_000076;CDKN1C	NM_000076	CDKN1C	2904448	2906995	-	chr11	2905124	2906480	1357	NA	3.09	5.02033	3.46921	3.19372	promoter	NM_000076	CDKN1C	2904448	2906995	-	chr11	2906255	2907075	821	2906813	15	20.571	11.7666	18.1428	promoter	NM_000076	CDKN1C	2904448	2906995	-	chr11	2906439	2907058	620	2906574	19	27.018	14.5256	24.4879	promoter		promoter	promoter	promoter
NM_000077;CDKN2A	NM_000077	CDKN2A	21967751	21975132	-	chr9	21974679	21975455	777	NA	3.09	5.26943	3.46497	3.60961	promoter	NM_000077	CDKN2A	21967751	21974826	-	chr9	21974453	21975665	1213	21975081	24	36.44	18.3854	33.8592	promoter	NM_000077	CDKN2A	21967751	21975132	-	chr9	21974644	21975740	1097	21975288	24	35.943	18.157	33.3224	promoter		promoter	promoter	promoter
NM_000081;LYST	NM_000081	LYST	235824345	236030220	-	chr1	236027905	236030998	3094	NA	2.2	3.69837	2.70827	2.0477	promoter	NM_000081	LYST	235824345	236030220	-	chr1	236027718	236030212	2495	236029711	91	183.094	67.6581	179.278	promoter	NM_000081	LYST	235824345	236030220	-	chr1	236027554	236030198	2645	236029411	81	157.59	59.5551	153.742	promoter		promoter	promoter	promoter
NM_000082,NM_174889;ERCC8,NDUFAF2	NM_000082,NM_174889	ERCC8,NDUFAF2	60169659	60240905	-	chr5	60240624	60241719	1096	NA	3.31	5.3833	3.65495	3.45709	promoter	NM_000082,NM_174889	ERCC8,NDUFAF2	60169659	60240905	-	chr5	60240287	60240884	598	60240753	83	163.968	61.7748	160.342	promoter	NM_000082,NM_174889	ERCC8,NDUFAF2	60169659	60240905	-	chr5	60240561	60241981	1421	60240767	91	181.246	66.8179	177.09	promoter		promoter	promoter	promoter
NM_000086;CLN3	NM_000086	CLN3	28488600	28503623	-	chr16	28502433	28503599	1167	NA	8.44	15.1048	7.99786	12.6672	promoter	NM_000086	CLN3	28488600	28503403	-	chr16	28502564	28503673	1110	28503069	79	154.526	58.8331	150.988	promoter	NM_000086	CLN3	28488600	28503403	-	chr16	28502516	28503623	1108	28503055	68	127.637	50.1134	124.129	promoter		promoter	promoter	promoter
NM_000097;CPOX	NM_000097	CPOX	98298290	98312455	-	chr3	98311747	98313017	1271	NA	7.39	12.6175	7.11049	10.2344	promoter	NM_000097	CPOX	98298290	98312455	-	chr3	98311407	98313168	1762	98312375	92	185.507	68.3935	181.666	promoter	NM_000097	CPOX	98298290	98312455	-	chr3	98311448	98313077	1630	98312392	66	123.118	48.6609	119.659	promoter		promoter	promoter	promoter
NM_000098;CPT2	NM_000098	CPT2	53662101	53679869	+	chr1	53662505	53663911	1407	NA	2.65	4.38252	3.0975	2.66579	promoter	NM_000098	CPT2	53662101	53679869	+	chr1	53662033	53663593	1561	53662830	79	154.526	58.8331	150.988	promoter	NM_000098	CPT2	53662101	53679869	+	chr1	53662172	53663653	1482	53662716	72	136.749	53.0186	133.142	promoter		promoter	promoter	promoter
NM_000099;CST3	NM_000099	CST3	23614294	23618574	-	chr20	23617862	23618595	734	NA	6.02	9.93957	5.94774	7.67949	promoter	NM_000099	CST3	23614294	23618574	-	chr20	23617788	23618752	965	23618415	51	91.1462	38.2416	88.137	promoter	NM_000099	CST3	23614294	23618574	-	chr20	23617650	23618708	1059	23618442	35	56.9866	26.1461	54.1682	promoter		promoter	promoter	promoter
NM_000100;CSTB	NM_000100	CSTB	45193546	45196256	-	chr21	45195201	45196831	1631	NA	3.36	5.6716	3.69185	3.91913	promoter	NM_000100	CSTB	45193546	45196256	-	chr21	45195178	45196314	1137	45195843	87	173.492	64.7165	169.773	promoter	NM_000100	CSTB	45193546	45196256	-	chr21	45195070	45196868	1799	45195870	61	111.935	45.0294	108.593	promoter		promoter	promoter	promoter
NM_000101;CYBA	NM_000101	CYBA	88709697	88717492	-	chr16	88716546	88717464	919	NA	2.97	4.96792	3.36141	3.26783	promoter	NM_000101	CYBA	88709697	88717492	-	chr16	88716180	88717802	1623	88717323	98	200.077	72.806	196.082	promoter	NM_000101	CYBA	88709697	88717492	-	chr16	88716261	88717938	1678	88716755	69	129.906	50.8397	126.374	promoter		promoter	promoter	promoter
NM_000104;CYP1B1	NM_000104	CYP1B1	38294746	38303323	-	chr2	38301956	38304118	2163	NA	9.2	15.6598	8.64518	12.9588	promoter	NM_000104	CYP1B1	38294746	38303323	-	chr2	38302527	38304141	1615	38303542	25	38.2992	19.1208	35.7023	promoter	NM_000104	CYP1B1	38294746	38303323	-	chr2	38300479	38304584	4106	38302527	33	53.0384	24.6936	50.2565	promoter		promoter	promoter	promoter
NM_000107;DDB2	NM_000107	DDB2	47236493	47260769	+	chr11	47236199	47238338	2140	NA	2.81	4.72597	3.22956	3.02008	promoter	NM_000107	DDB2	47236493	47260769	+	chr11	47236523	47238513	1991	47236837	85	168.72	63.2456	165.048	promoter	NM_000107	DDB2	47236493	47260769	+	chr11	47236515	47237818	1304	47236783	69	129.906	50.8397	126.374	promoter		promoter	promoter	promoter
NM_000108;DLD	NM_000108	DLD	107531586	107561643	+	chr7	107531145	107532586	1442	NA	3.93	6.80516	4.18153	5.00522	promoter	NM_000108	DLD	107531586	107561643	+	chr7	107531602	107532950	1349	107531732	103	212.34	76.4831	208.206	promoter	NM_000108	DLD	107531586	107561643	+	chr7	107531603	107532650	1048	107531735	96	193.254	70.4493	188.93	promoter		promoter	promoter	promoter
NM_000110;DPYD	NM_000110	DPYD	98185314	98386615	-	chr1	98385214	98387028	1815	NA	5.09	8.43009	5.15784	6.36495	promoter	NM_000110	DPYD	98185314	98386615	-	chr1	98385016	98387269	2254	98386435	92	185.507	68.3935	181.666	promoter	NM_000110	DPYD	98185314	98386615	-	chr1	98385168	98387325	2158	98386436	91	181.246	66.8179	177.09	promoter		promoter	promoter	promoter
NM_000112;SLC26A2	NM_000112	SLC26A2	149340300	149366963	+	chr5	149339764	149340888	1125	NA	6.44	10.9307	6.30424	8.72187	promoter	NM_000112	SLC26A2	149340300	149366963	+	chr5	149340331	149340943	613	149340676	42	72.0244	31.6228	69.1618	promoter	NM_000112	SLC26A2	149340300	149366963	+	chr5	149340309	149341046	738	149340491	43	73.2319	31.9564	70.2643	promoter		promoter	promoter	promoter
NM_000113;TOR1A	NM_000113	TOR1A	132575221	132586441	-	chr9	132585877	132586431	555	NA	4.11	6.90414	4.3289	5.02137	promoter	NM_000113	TOR1A	132575221	132586441	-	chr9	132585173	132586414	1242	132586274	85	168.72	63.2456	165.048	promoter	NM_000113	TOR1A	132575221	132586441	-	chr9	132585827	132586456	630	132586293	54	96.5735	39.9455	93.3863	promoter		promoter	promoter	promoter
NM_000116,NM_001009932;DNASE1L1,TAZ	NM_000116,NM_001009932	DNASE1L1,TAZ	153629579	153640427	-	chrX	153639422	153640763	1342	NA	2.32	3.73689	2.81472	1.84505	promoter	NM_000116,NM_001009932	DNASE1L1,TAZ	153639877	153650063	+	chrX	153639566	153641130	1565	153639691	40	67.8795	30.152	65.0487	promoter	NM_000116,NM_001009932	DNASE1L1,TAZ	153639877	153650063	+	chrX	153639349	153639803	455	153639688	35	56.9866	26.1461	54.1682	promoter		promoter	promoter	promoter
NM_000117;EMD	NM_000117	EMD	153607597	153609883	+	chrX	153607786	153608662	877	NA	2.5	4.04272	2.97042	2.161	promoter	NM_000117	EMD	153607597	153609883	+	chrX	153607737	153609087	1351	153607882	46	80.432	34.5645	77.5055	promoter	NM_000117	EMD	153607597	153609883	+	chrX	153606312	153606670	359	153606362	7	8.14111	5.81025	5.87469	promoter		promoter	promoter	promoter
NM_000118;ENG	NM_000118	ENG	130577291	130617047	-	chr9	130615771	130617080	1310	NA	3.01	4.95832	3.40163	3.14882	promoter	NM_000118	ENG	130577291	130617047	-	chr9	130615288	130617029	1742	130616842	68	129.021	50.7436	125.706	promoter	NM_000118	ENG	130577291	130617047	-	chr9	130615368	130617059	1692	130616575	90	178.859	66.0916	174.734	promoter		promoter	promoter	promoter
NM_000122;ERCC3	NM_000122	ERCC3	128014866	128051752	-	chr2	128051171	128052018	848	NA	8.57	15.1603	8.10776	12.6855	promoter	NM_000122	ERCC3	128014866	128051752	-	chr2	128050862	128052325	1464	128051442	105	217.274	77.9539	213.085	promoter	NM_000122	ERCC3	128014866	128051752	-	chr2	128050952	128052269	1318	128051626	85	166.993	62.4602	163.026	promoter		promoter	promoter	promoter
NM_000123;ERCC5	NM_000123	ERCC5	103498191	103528351	+	chr13	103497641	103500004	2364	NA	5.63	9.8508	5.6214	7.70645	promoter	NM_000123	ERCC5	103498191	103528351	+	chr13	103497480	103499987	2508	103498508	128	275.123	94.8684	270.211	promoter	NM_000123	ERCC5	103498191	103528351	+	chr13	103497507	103500033	2527	103498676	97	195.669	71.1756	191.31	promoter		promoter	promoter	promoter
NM_000124;ERCC6	NM_000124	ERCC6	50664491	50747147	-	chr10	50746665	50747535	871	NA	4.1	6.83876	4.3241	4.97584	promoter	NM_000124	ERCC6	50664491	50747147	-	chr10	50746025	50747110	1086	50746705	58	106.49	43.3895	103.359	promoter	NM_000124	ERCC6	50664491	50747147	-	chr10	50746179	50747127	949	50746731	55	98.7455	40.6718	95.5369	promoter		promoter	promoter	promoter
NM_000126;ETFA	NM_000126	ETFA	76508629	76603810	-	chr15	76603318	76604109	792	NA	2.94	5.08203	3.33918	3.47649	promoter	NM_000126	ETFA	76508629	76603810	-	chr15	76603193	76604181	989	76603412	45	78.3159	33.8291	75.4056	promoter	NM_000126	ETFA	76508629	76603810	-	chr15	76602928	76604197	1270	76603442	50	87.965	37.0404	84.8609	promoter		promoter	promoter	promoter
NM_000127;EXT1	NM_000127	EXT1	118811602	119124058	-	chr8	119122163	119124602	2440	NA	2.94	4.94211	3.33824	3.16069	promoter	NM_000127	EXT1	118811602	119124058	-	chr8	119121850	119124210	2361	119123462	65	122.192	48.5373	118.932	promoter	NM_000127	EXT1	118811602	119124058	-	chr8	119120510	119124178	3669	119123456	86	169.356	63.1865	165.358	promoter		promoter	promoter	promoter
NM_000135;FANCA	NM_000135	FANCA	89864767	89883065	-	chr16	89883211	89883397	187	NA	5.07	8.71588	5.14392	6.80349	promoter	NM_000135	FANCA	89803959	89883065	-	chr16	89883182	89883784	603	89883310	29	45.8938	22.0624	43.2343	promoter	NM_000135	FANCA	89864767	89883065	-	chr16	89883162	89883622	461	89883296	39	65.0234	29.0513	62.1313	promoter		promoter	promoter	promoter
NM_000136;FANCC	NM_000136	FANCC	97861336	98079991	-	chr9	98079187	98080308	1122	NA	3.51	5.89056	3.82584	4.11398	promoter	NM_000136	FANCC	97872508	98079991	-	chr9	98078788	98080630	1843	98079837	128	275.123	94.8684	270.211	promoter	NM_000136	FANCC	97861336	98079991	-	chr9	98078864	98080443	1580	98079814	83	162.281	61.0076	158.375	promoter		promoter	promoter	promoter
NM_000137;FAH	NM_000137	FAH	80445233	80478924	+	chr15	80445321	80445968	648	NA	6.57	10.0093	6.4183	7.21486	promoter	NM_000137	FAH	80445233	80478924	+	chr15	80445164	80446079	916	80445449	21	30.9674	16.1791	28.4351	promoter	NM_000137	FAH	80445233	80478924	+	chr15	80445160	80446114	955	80445469	26	39.6374	19.6096	36.9809	promoter		promoter	promoter	promoter
NM_000138;FBN1	NM_000138	FBN1	48700503	48937985	-	chr15	48936486	48938493	2008	NA	4.05	6.93509	4.27588	5.11889	promoter	NM_000138	FBN1	48700503	48937985	-	chr15	48936154	48938735	2582	48937564	60	110.941	44.8603	107.774	promoter	NM_000138	FBN1	48700503	48937985	-	chr15	48936096	48938767	2672	48937689	50	87.965	37.0404	84.8609	promoter		promoter	promoter	promoter
NM_000140;FECH	NM_000140	FECH	55212073	55253969	-	chr18	55253383	55254242	860	NA	6.82	11.6214	6.62441	9.31663	promoter	NM_000140	FECH	55212073	55253969	-	chr18	55253173	55254355	1183	55253674	51	91.1462	38.2416	88.137	promoter	NM_000140	FECH	55212073	55253969	-	chr18	55253177	55254250	1074	55253650	44	75.309	32.6827	72.3223	promoter		promoter	promoter	promoter
NM_000143;FH	NM_000143	FH	241660857	241683085	-	chr1	241682351	241683519	1169	NA	2.93	4.90834	3.3271	3.1415	promoter	NM_000143	FH	241660857	241683085	-	chr1	241682156	241683051	896	241682927	57	104.275	42.654	101.162	promoter	NM_000143	FH	241660857	241683085	-	chr1	241682115	241683077	963	241682940	71	134.462	52.2923	130.88	promoter		promoter	promoter	promoter
NM_000144;FXN	NM_000144	FXN	71650479	71693993	+	chr9	71650423	71651602	1180	NA	2.67	4.36874	3.10954	2.56945	promoter	NM_000144	FXN	71650479	71715094	+	chr9	71650342	71651777	1436	71651080	67	126.738	50.0082	123.442	promoter	NM_000144	FXN	71650479	71693993	+	chr9	71650499	71651727	1229	71651122	55	98.7455	40.6718	95.5369	promoter		promoter	promoter	promoter
NM_000146;FTL	NM_000146	FTL	49468566	49470136	+	chr19	49468615	49470287	1673	NA	2.73	4.56506	3.16345	2.85558	promoter	NM_000146	FTL	49468566	49470136	+	chr19	49468523	49470940	2418	49468851	131	282.807	97.0747	277.79	promoter	NM_000146	FTL	49468566	49470136	+	chr19	49468511	49470656	2146	49468748	96	193.254	70.4493	188.93	promoter		promoter	promoter	promoter
NM_000148;FUT1	NM_000148	FUT1	49251268	49258647	-	chr19	49255380	49256249	870	NA	3.1	5.19698	3.47475	3.44046	exon	NM_000148	FUT1	49251268	49258647	-	chr19	49255143	49256435	1293	49255653	46	80.432	34.5645	77.5055	exon	NM_000148	FUT1	49251268	49258647	-	chr19	49255298	49256731	1434	49255690	34	55.0064	25.4198	52.2064	exon		exon	exon	exon
NM_000152;GAA	NM_000152	GAA	78075355	78093679	+	chr17	78074814	78075874	1061	NA	4.84	7.88758	4.95026	5.81677	promoter	NM_000152	GAA	78075355	78093679	+	chr17	78075389	78076039	651	78075615	56	102.067	41.9186	98.9727	promoter	NM_000152	GAA	78075355	78093679	+	chr17	78075379	78076106	728	78075584	55	98.7455	40.6718	95.5369	promoter		promoter	promoter	promoter
NM_000153;GALC	NM_000153	GALC	88399358	88459615	-	chr14	88458189	88459485	1297	NA	2.53	4.15587	2.98794	2.35886	promoter	NM_000153	GALC	88399358	88460009	-	chr14	88458129	88459575	1447	88459022	71	135.907	52.9498	132.534	promoter	NM_000153	GALC	88399358	88460009	-	chr14	88457986	88459611	1626	88458823	64	118.625	47.2083	115.213	promoter		promoter	promoter	promoter
NM_000154;GALK1	NM_000154	GALK1	73754018	73761280	-	chr17	73760592	73761502	911	NA	1.6	2.80971	2.20242	1.26672	promoter	NM_000154	GALK1	73754018	73761280	-	chr17	73760838	73761185	348	73761017	18	25.6688	13.9729	23.187	promoter	NM_000154	GALK1	73754018	73761280	-	chr17	73760545	73761279	735	73760951	30	47.2114	22.5147	44.4835	promoter		promoter	promoter	promoter
NM_000155;GALT	NM_000155	GALT	34646586	34650595	+	chr9	34646604	34647258	655	NA	6.69	10.9035	6.51313	8.49976	promoter	NM_000155	GALT	34646586	34650595	+	chr9	34646521	34647560	1040	34646860	84	166.341	62.5102	162.693	promoter	NM_000155	GALT	34646586	34650595	+	chr9	34646507	34647695	1189	34646771	61	111.935	45.0294	108.593	promoter		promoter	promoter	promoter
NM_000158;GBE1	NM_000158	GBE1	81538850	81810950	-	chr3	81809962	81811143	1182	NA	2.86	4.86619	3.26847	3.19275	promoter	NM_000158	GBE1	81538850	81810950	-	chr3	81809899	81811345	1447	81810546	104	214.805	77.2185	210.644	promoter	NM_000158	GBE1	81538850	81810950	-	chr3	81809935	81811340	1406	81810552	95	190.843	69.723	186.554	promoter		promoter	promoter	promoter
NM_000159;GCDH	NM_000159	GCDH	13001974	13010783	+	chr19	13002099	13002485	387	NA	2.79	4.52321	3.20955	2.7275	promoter	NM_000159	GCDH	13001974	13010783	+	chr19	13001765	13002571	807	13002239	34	55.7049	25.7395	52.9678	promoter	NM_000159	GCDH	13001974	13010783	+	chr19	13001835	13002682	848	13002087	47	81.5967	34.8615	78.5522	promoter		promoter	promoter	promoter
NM_000161;GCH1	NM_000161	GCH1	55308724	55369542	-	chr14	55368022	55370047	2026	NA	3.23	5.31119	3.58185	3.41681	promoter	NM_000161	GCH1	55308724	55369542	-	chr14	55368335	55370104	1770	55369109	62	115.421	46.3311	112.217	promoter	NM_000161	GCH1	55308724	55369542	-	chr14	55368310	55370082	1773	55369073	52	92.253	38.4929	89.108	promoter		promoter	promoter	promoter
NM_000165;GJA1	NM_000165	GJA1	121756745	121770873	+	chr6	121756909	121759096	2188	NA	4.55	7.6093	4.7053	5.6023	promoter	NM_000165	GJA1	121756745	121770873	+	chr6	121756739	121759401	2663	121758629	62	115.421	46.3311	112.217	promoter	NM_000165	GJA1	121756745	121770873	+	chr6	121757337	121759305	1969	121758642	39	65.0234	29.0513	62.1313	promoter		promoter	promoter	promoter
NM_000167;GK	NM_000167	GK	30671476	30749577	+	chrX	30670895	30672193	1299	NA	2.05	3.43347	2.58376	1.75764	promoter	NM_000167	GK	30671476	30749577	+	chrX	30671609	30672357	749	30671981	44	76.2091	33.0937	73.3147	promoter	NM_000167	GK	30671476	30749577	+	chrX	30670874	30671265	392	30671129	28	43.395	21.0622	40.7026	promoter		promoter	promoter	promoter
NM_000169,NM_001032393;GLA,HNRNPH2	NM_000169,NM_001032393	GLA,HNRNPH2	100652779	100663001	-	chrX	100662042	100664205	2164	NA	3.02	4.90621	3.40822	3.03111	promoter	NM_000169,NM_001032393	GLA,HNRNPH2	100663121	100669128	+	chrX	100661709	100662888	1180	100662750	50	88.9861	37.5061	85.9938	promoter	NM_000169,NM_001032393	GLA,HNRNPH2	100663121	100669128	+	chrX	100661496	100662904	1409	100661759	8	9.52102	6.53653	7.225	promoter		promoter	promoter	promoter
NM_000175;GPI	NM_000175	GPI	34856032	34893318	+	chr19	34855787	34857019	1233	NA	2.96	4.87081	3.35779	3.066	promoter	NM_000175	GPI	34856032	34893318	+	chr19	34855674	34857412	1739	34856236	66	124.462	49.2728	121.184	promoter	NM_000175	GPI	34855645	34893318	+	chr19	34855803	34856996	1194	34856231	50	87.965	37.0404	84.8609	promoter		promoter	promoter	promoter
NM_000176;NR3C1	NM_000176	NR3C1	142673443	142783254	-	chr5	142781605	142785397	3793	NA	3.29	5.3874	3.6334	3.53351	promoter	NM_000176	NR3C1	142657496	142783254	-	chr5	142781589	142783297	1709	142782444	110	229.681	81.631	225.352	promoter	NM_000176	NR3C1	142657496	142783254	-	chr5	142781347	142784095	2749	142782447	78	150.594	57.3762	146.828	promoter		promoter	promoter	promoter
NM_000177;GSN	NM_000177	GSN	124062079	124095120	+	chr9	124061621	124062577	957	NA	9.97	16.9787	9.29817	14.1326	promoter	NM_000177	GSN	124062079	124095120	+	chr9	124061404	124062750	1347	124061913	16	22.246	12.502	19.7994	promoter	NM_000177	GSN	124062079	124095120	+	chr9	124061492	124062029	538	124061743	13	17.0263	10.1679	14.6128	promoter		promoter	promoter	promoter
NM_000178,NM_020884;GSS,MYH7B	NM_000178,NM_020884	GSS,MYH7B	33516236	33543601	-	chr20	33542956	33544042	1087	NA	5.42	9.2874	5.44447	7.25842	promoter	NM_000178,NM_020884	GSS,MYH7B	33516236	33543601	-	chr20	33542591	33544155	1565	33543416	68	129.021	50.7436	125.706	promoter	NM_000178,NM_020884	GSS,MYH7B	33516236	33543601	-	chr20	33542898	33544159	1262	33543423	76	145.956	55.9237	142.245	promoter		promoter	promoter	promoter
NM_000179;MSH6	NM_000179	MSH6	48010221	48034092	+	chr2	48009785	48011275	1491	NA	6.87	11.6963	6.67265	9.38736	promoter	NM_000179	MSH6	48010221	48034092	+	chr2	48010259	48011840	1582	48011184	67	126.738	50.0082	123.442	promoter	NM_000179	MSH6	48010221	48034092	+	chr2	48010266	48011807	1542	48010772	54	96.5735	39.9455	93.3863	promoter		promoter	promoter	promoter
NM_000180;GUCY2D	NM_000180	GUCY2D	7905988	7923658	+	chr17	7893187	7893469	283	NA	3.16	4.83159	3.52483	2.6442	upstream	NM_000180	GUCY2D	7905988	7923658	+	chr17	7893044	7893661	618	7893285	18	25.6688	13.9729	23.187	upstream	NM_000180	GUCY2D	7905988	7923658	+	chr17	7893095	7893638	544	7893527	14	18.6269	10.8942	16.1928	upstream		upstream	upstream	upstream
NM_000181;GUSB	NM_000181	GUSB	65425673	65447301	-	chr7	65446169	65447582	1414	NA	2.79	4.88608	3.2107	3.32971	promoter	NM_000181	GUSB	65425673	65447301	-	chr7	65445925	65447628	1704	65446801	46	80.432	34.5645	77.5055	promoter	NM_000181	GUSB	65425673	65447301	-	chr7	65445752	65447674	1923	65447091	62	114.158	45.7557	110.793	promoter		promoter	promoter	promoter
NM_000182,NM_000183;HADHA,HADHB	NM_000182,NM_000183	HADHA,HADHB	26467616	26513333	+	chr2	26465806	26468532	2727	NA	5.37	9.26666	5.39827	7.22178	promoter	NM_000182,NM_000183	HADHA,HADHB	26413504	26467594	-	chr2	26466240	26468712	2473	26467173	103	212.34	76.4831	208.206	promoter	NM_000182,NM_000183	HADHA,HADHB	26413504	26467594	-	chr2	26466492	26468716	2225	26467366	67	125.374	49.3871	121.891	promoter		promoter	promoter	promoter
NM_000188;HK1	NM_000188	HK1	71078603	71161637	+	chr10	71077812	71079206	1395	NA	3.35	5.42616	3.68485	3.5295	promoter	NM_000188	HK1	71078603	71161637	+	chr10	71078591	71079381	791	71078738	71	135.907	52.9498	132.534	promoter	NM_000188	HK1	71078603	71161637	+	chr10	71077687	71079507	1821	71078157	44	75.309	32.6827	72.3223	promoter		promoter	promoter	promoter
NM_000190;HMBS	NM_000190	HMBS	118955587	118964259	+	chr11	118955374	118956348	975	NA	2.73	4.49087	3.16073	2.7203	promoter	NM_000190	HMBS	118955587	118964259	+	chr11	118955186	118956539	1354	118955715	73	140.527	54.4207	137.114	promoter	NM_000190	HMBS	118955587	118964259	+	chr11	118955002	118956606	1605	118955731	61	111.935	45.0294	108.593	promoter		promoter	promoter	promoter
NM_000191;HMGCL	NM_000191	HMGCL	24128367	24151949	-	chr1	24151342	24152261	920	NA	2.63	4.4025	3.07603	2.65588	promoter	NM_000191	HMGCL	24128367	24151949	-	chr1	24151197	24152588	1392	24151757	106	219.748	78.6893	215.531	promoter	NM_000191	HMGCL	24128367	24151949	-	chr1	24151095	24152504	1410	24151720	73	139.042	53.7448	135.409	promoter		promoter	promoter	promoter
NM_000194;HPRT1	NM_000194	HPRT1	133594175	133634698	+	chrX	133593992	133594711	720	NA	1.58	2.82692	2.19036	1.34207	promoter	NM_000194	HPRT1	133594175	133634698	+	chrX	133594250	133594967	718	133594575	53	95.4909	39.7124	92.448	promoter	NM_000194	HPRT1	133594175	133634698	+	chrX	133593753	133594139	387	133594018	31	49.1405	23.241	46.3947	promoter		promoter	promoter	promoter
NM_000195;HPS1	NM_000195	HPS1	100175955	100206704	-	chr10	100206018	100206932	915	NA	2.72	4.41522	3.15102	2.58493	promoter	NM_000195	HPS1	100175955	100206704	-	chr10	100205492	100207064	1573	100206210	89	178.283	66.1873	174.517	promoter	NM_000195	HPS1	100188903	100206704	-	chr10	100205361	100207079	1719	100206390	73	139.042	53.7448	135.409	promoter		promoter	promoter	promoter
NM_000199,NM_001166347;SGSH,SLC26A11	NM_000199,NM_001166347	SGSH,SLC26A11	78183079	78194199	-	chr17	78193463	78194606	1144	NA	6.49	11.2357	6.34867	9.08829	promoter	NM_000199,NM_001166347	SGSH,SLC26A11	78194200	78227308	+	chr17	78193497	78194990	1494	78193899	50	88.9861	37.5061	85.9938	promoter	NM_000199,NM_001166347	SGSH,SLC26A11	78194200	78227308	+	chr17	78193449	78194788	1340	78193979	36	58.9787	26.8724	56.1422	promoter		promoter	promoter	promoter
NM_000201;ICAM1	NM_000201	ICAM1	10381517	10397291	+	chr19	10380133	10383959	3827	NA	4.3	7.34126	4.49238	5.42584	promoter	NM_000201	ICAM1	10381517	10397291	+	chr19	10381194	10384957	3764	10381902	64	119.928	47.8019	116.687	promoter	NM_000201	ICAM1	10381517	10397291	+	chr19	10381216	10383236	2021	10382083	47	81.5967	34.8615	78.5522	promoter		promoter	promoter	promoter
NM_000203;IDUA	NM_000203	IDUA	980785	998317	+	chr4	980460	981178	719	NA	7.77	12.8342	7.43498	10.2815	promoter	NM_000203	IDUA	980785	998317	+	chr4	980398	981487	1090	980582	27	42.066	20.5916	39.4377	promoter	NM_000203	IDUA	980785	998317	+	chr4	980416	981390	975	980621	24	35.943	18.157	33.3224	promoter		promoter	promoter	promoter
NM_000208;INSR	NM_000208	INSR	7112266	7294011	-	chr19	7293342	7294747	1406	NA	6.9	11.6695	6.69819	9.36084	promoter	NM_000208	INSR	7112266	7294011	-	chr19	7293211	7293791	581	7293689	16	22.246	12.502	19.7994	promoter	NM_000208	INSR	7112266	7294011	-	chr19	7293489	7293884	396	7293718	14	18.6269	10.8942	16.1928	promoter		promoter	promoter	promoter
NM_000210;ITGA6	NM_000210	ITGA6	173292314	173371181	+	chr2	173292380	173293686	1307	NA	7.29	12.6798	7.02328	10.3898	promoter	NM_000210	ITGA6	173292314	173371181	+	chr2	173291951	173293809	1859	173292579	34	55.7049	25.7395	52.9678	promoter	NM_000210	ITGA6	173292314	173371181	+	chr2	173291981	173292801	821	173292647	32	51.083	23.9673	48.3192	promoter		promoter	promoter	promoter
NM_000211,NM_001127491;FAM207A,ITGB2	NM_000211,NM_001127491	FAM207A,ITGB2	46305868	46340965	-	chr21	46351777	46352275	499	NA	6.28	10.0538	6.17077	7.64011	upstream	NM_000211,NM_001127491	FAM207A,ITGB2	46305868	46340965	-	chr21	46351230	46352346	1117	46351459	15	20.571	11.7666	18.1428	upstream	NM_000211,NM_001127491	FAM207A,ITGB2	46305868	46348753	-	chr21	46351165	46351702	538	46351261	8	9.52102	6.53653	7.225	upstream		upstream	upstream	upstream
NM_000211,NR_038311;ITGB2,LOC100505746	NM_000211,NR_038311	ITGB2,LOC100505746	46305868	46340965	-	chr21	46340588	46341068	481	NA	6.99	11.2946	6.77138	8.78787	promoter	NM_000211,NR_038311	ITGB2,LOC100505746	46305868	46340965	-	chr21	46339089	46341282	2194	46340226	49	86.8345	36.7707	83.8589	promoter	NM_000211,NR_038311	ITGB2,LOC100505746	46305868	46340965	-	chr21	46339929	46341357	1429	46340632	41	69.1072	30.5038	66.1777	promoter		promoter	promoter	promoter
NM_000214;JAG1	NM_000214	JAG1	10618332	10654694	-	chr20	10654356	10655483	1128	NA	2.36	4.24783	2.85163	2.82954	promoter	NM_000214	JAG1	10618332	10654694	-	chr20	10654209	10655031	823	10654849	41	69.9469	30.8874	67.1002	promoter	NM_000214	JAG1	10618332	10654694	-	chr20	10652550	10655561	3012	10654845	36	58.9787	26.8724	56.1422	promoter		promoter	promoter	promoter
NM_000215;JAK3	NM_000215	JAK3	17935593	17958841	-	chr19	17958606	17958754	149	NA	2.52	3.97264	2.98616	2.00118	promoter	NM_000215	JAK3	17935593	17958841	-	chr19	17958189	17958987	799	17958706	39	65.8227	29.4166	63.0075	promoter	NM_000215	JAK3	17935593	17958841	-	chr19	17958376	17959033	658	17958694	27	41.5086	20.3359	38.8342	promoter		promoter	promoter	promoter
NM_000218;KCNQ1	NM_000218	KCNQ1	2466221	2870340	+	chr11	2466588	2467452	865	NA	3.5	6.00249	3.81724	4.28057	promoter	NM_000218	KCNQ1	2466221	2870340	+	chr11	2465284	2465820	537	2465682	32	51.7412	24.2687	49.035	promoter	NM_000218	KCNQ1	2466221	2870340	+	chr11	2466545	2467908	1364	2466735	32	51.083	23.9673	48.3192	promoter		promoter	promoter	promoter
NM_000221;KHK	NM_000221	KHK	27309611	27323619	+	chr2	27308571	27309818	1248	NA	7.49	12.822	7.19398	10.4467	promoter	NM_000221	KHK	27309611	27323619	+	chr2	27308438	27309432	995	27309264	33	53.7168	25.0041	50.9952	promoter	NM_000221	KHK	27309611	27323619	+	chr2	27308515	27309407	893	27309127	29	45.2961	21.7884	42.586	promoter		promoter	promoter	promoter
NM_000222;KIT	NM_000222	KIT	55524095	55606881	+	chr4	55524980	55525210	231	NA	1.63	2.84034	2.22618	1.29314	promoter	NM_000222	KIT	55524095	55606881	+	chr4	55524750	55525039	290	55524898	7	8.29585	5.88332	6.04485	promoter	NM_000222	KIT	55524095	55606881	+	chr4	55524227	55525218	992	55524887	15	20.2554	11.6205	17.8015	promoter		promoter	promoter	promoter
NM_000224,NM_001256293;KRT18,KRT8	NM_000224,NM_001256293	KRT18,KRT8	53290971	53343650	-	chr12	53342598	53343263	666	NA	2.71	4.29171	3.14553	2.34888	promoter	NM_000224,NM_001256293	KRT18,KRT8	53342843	53346685	+	chr12	53342284	53343705	1422	53342704	29	45.8938	22.0624	43.2343	promoter	NM_000224,NM_001256293	KRT18,KRT8	53290971	53343650	-	chr12	53342340	53343825	1486	53342958	37	60.9824	27.5987	58.1274	promoter		promoter	promoter	promoter
NM_000231;SGCG	NM_000231	SGCG	23755060	23899304	+	chr13	23500772	23501031	260	NA	1.8	3.12226	2.37626	1.57349	intergenic	NM_000231	SGCG	23755060	23899304	+	chr13	23500154	23500490	337	23500385	7	8.29585	5.88332	6.04485	intergenic	NM_000231	SGCG	23755060	23899304	+	chr13	23500182	23500497	316	23500323	30	47.2114	22.5147	44.4835	intergenic		intergenic	intergenic	intergenic
NM_000232;SGCB	NM_000232	SGCB	52886861	52904485	-	chr4	52904527	52905087	561	NA	0.83	1.84407	1.55462	0.68043	promoter	NM_000232	SGCB	52886861	52904485	-	chr4	52904540	52904995	456	52904661	18	25.6688	13.9729	23.187	promoter	NM_000232	SGCB	52886861	52904485	-	chr4	52904073	52904221	149	52904145	7	8.14111	5.81025	5.87469	promoter		promoter	promoter	promoter
NM_000234;LIG1	NM_000234	LIG1	48618703	48673560	-	chr19	48672633	48674301	1669	NA	3.04	5.25953	3.42715	3.62179	promoter	NM_000234	LIG1	48618703	48673560	-	chr19	48673156	48673911	756	48673436	45	78.3159	33.8291	75.4056	promoter	NM_000234	LIG1	48618703	48673560	-	chr19	48673178	48673584	407	48673441	65	120.868	47.9346	117.433	promoter		promoter	promoter	promoter
NM_000235;LIPA	NM_000235	LIPA	90973326	91011660	-	chr10	91011480	91011670	191	NA	33.08	67.2533	28.886	62.7557	promoter	NM_000235	LIPA	90973326	91011660	-	chr10	91011098	91011735	638	91011573	31	49.7786	23.5333	47.088	promoter	NM_000235	LIPA	90973330	91011660	-	chr10	91011306	91011790	485	91011564	31	49.1405	23.241	46.3947	promoter		promoter	promoter	promoter
NM_000244;MEN1	NM_000244	MEN1	64570986	64578766	-	chr11	64577419	64578424	1006	NA	4.1	7.24529	4.32022	5.5597	promoter	NM_000244	MEN1	64570986	64578035	-	chr11	64577652	64578354	703	64577852	57	104.275	42.654	101.162	promoter	NM_000244	MEN1	64570986	64578766	-	chr11	64577355	64578594	1240	64577793	62	114.158	45.7557	110.793	promoter		promoter	promoter	promoter
NM_000246;CIITA	NM_000246	CIITA	10971055	11018840	+	chr16	10971044	10975596	4553	NA	2.7	4.4621	3.136	2.69748	promoter	NM_000246	CIITA	10971055	11018840	+	chr16	10971019	10975345	4327	10971654	142	311.228	105.164	305.835	promoter	NM_000246	CIITA	10971055	11018840	+	chr16	10970973	10975408	4436	10971641	123	259.892	90.0589	254.525	promoter		promoter	promoter	promoter
NM_000247;MICA	NM_000247	MICA	31371371	31383090	+	chr6	31370919	31371914	996	NA	6.07	10.7462	5.99535	8.69854	promoter	NM_000247	MICA	31371371	31383090	+	chr6	31370738	31372383	1646	31371448	59	108.712	44.1249	105.563	promoter	NM_000247	MICA	31371371	31383090	+	chr6	31370532	31372148	1617	31371672	52	92.253	38.4929	89.108	promoter		promoter	promoter	promoter
NM_000249,NM_001167617;EPM2AIP1,MLH1	NM_000249,NM_001167617	EPM2AIP1,MLH1	37034841	37092337	+	chr3	37032710	37035759	3050	NA	4.91	8.15457	5.00494	6.0271	promoter	NM_000249,NM_001167617	EPM2AIP1,MLH1	37027357	37034795	-	chr3	37031468	37034632	3165	37034223	110	229.681	81.631	225.352	promoter	NM_000249,NM_001167617	EPM2AIP1,MLH1	37034841	37092337	+	chr3	37033082	37034643	1562	37034220	109	224.981	79.891	220.169	promoter		promoter	promoter	promoter
NM_000251;MSH2	NM_000251	MSH2	47630206	47710367	+	chr2	47629724	47630949	1226	NA	2.98	4.95079	3.37437	3.16632	promoter	NM_000251	MSH2	47630206	47710367	+	chr2	47629698	47631196	1499	47630309	67	126.738	50.0082	123.442	promoter	NM_000251	MSH2	47630206	47710367	+	chr2	47629698	47631121	1424	47630501	83	162.281	61.0076	158.375	promoter		promoter	promoter	promoter
NM_000253,NM_001134665;MTTP,TRMT10A	NM_000253,NM_001134665	MTTP,TRMT10A	100467864	100485189	-	chr4	100484485	100485441	957	NA	2.54	4.67867	3.00163	3.29508	promoter	NM_000253,NM_001134665	MTTP,TRMT10A	100467864	100485189	-	chr4	100483952	100485171	1220	100485048	68	129.021	50.7436	125.706	promoter	NM_000253,NM_001134665	MTTP,TRMT10A	100467864	100485189	-	chr4	100483973	100485532	1560	100485052	79	152.92	58.1025	149.128	promoter		promoter	promoter	promoter
NM_000254;MTR	NM_000254	MTR	236958581	237067281	+	chr1	236958627	236959807	1181	NA	4.76	7.94595	4.88239	5.95666	promoter	NM_000254	MTR	236958581	237067281	+	chr1	236958589	236960078	1490	236959296	80	156.879	59.5686	153.319	promoter	NM_000254	MTR	236958581	237067281	+	chr1	236958547	236960068	1522	236959302	59	107.509	43.5769	104.213	promoter		promoter	promoter	promoter
NM_000255,NM_018132;CENPQ,MUT	NM_000255,NM_018132	CENPQ,MUT	49431096	49460820	+	chr6	49430424	49431691	1268	NA	8.81	16.1698	8.31629	13.7439	promoter	NM_000255,NM_018132	CENPQ,MUT	49398073	49431041	-	chr6	49430271	49431968	1698	49431216	123	262.385	91.1914	257.649	promoter	NM_000255,NM_018132	CENPQ,MUT	49431096	49460820	+	chr6	49430320	49431709	1390	49431216	88	174.098	64.6391	170.037	promoter		promoter	promoter	promoter
NM_000259;MYO5A	NM_000259	MYO5A	52599480	52821247	-	chr15	52820275	52821981	1707	NA	2.66	4.50579	3.09897	2.85326	promoter	NM_000259	MYO5A	52599480	52821247	-	chr15	52819825	52821053	1229	52820695	86	171.103	63.981	167.408	promoter	NM_000259	MYO5A	52599480	52821247	-	chr15	52819866	52821099	1234	52820679	78	150.594	57.3762	146.828	promoter		promoter	promoter	promoter
NM_000262;NAGA	NM_000262	NAGA	42454338	42466846	-	chr22	42466255	42467169	915	NA	1.87	3.23092	2.43118	1.68361	promoter	NM_000262	NAGA	42454338	42466846	-	chr22	42466029	42467409	1381	42466742	49	86.8345	36.7707	83.8589	promoter	NM_000262	NAGA	42454338	42466846	-	chr22	42466248	42467369	1122	42466749	44	75.309	32.6827	72.3223	promoter		promoter	promoter	promoter
NM_000263,NM_000413;HSD17B1,NAGLU	NM_000263,NM_000413	HSD17B1,NAGLU	40687951	40696466	+	chr17	40684204	40684720	517	NA	2.07	3.42893	2.60528	1.67256	upstream	NM_000263,NM_000413	HSD17B1,NAGLU	40687951	40696466	+	chr17	40683905	40684053	149	40683991	6	6.94656	5.1479	4.72411	upstream	NM_000263,NM_000413	HSD17B1,NAGLU	40703984	40707232	+	chr17	40684176	40684521	346	40684297	26	39.6374	19.6096	36.9809	upstream		upstream	upstream	upstream
NM_000263;NAGLU	NM_000263	NAGLU	40687951	40696466	+	chr17	40687955	40689233	1279	NA	3.16	5.10246	3.52953	3.17682	promoter	NM_000263	NAGLU	40687951	40696466	+	chr17	40688274	40689401	1128	40688806	44	76.2091	33.0937	73.3147	promoter	NM_000263	NAGLU	40687951	40696466	+	chr17	40688580	40689141	562	40688758	32	51.083	23.9673	48.3192	promoter		promoter	promoter	promoter
NM_000267,NM_001042492;MIR4733,NF1	NM_000267,NM_001042492	MIR4733,NF1	29421945	29704695	+	chr17	29421584	29423267	1684	NA	5.17	8.66299	5.22657	6.52813	promoter	NM_000267,NM_001042492	MIR4733,NF1	29421945	29549782	+	chr17	29421500	29423348	1849	29421706	69	131.31	51.479	127.976	promoter	NM_000267,NM_001042492	MIR4733,NF1	29421945	29704695	+	chr17	29421507	29423396	1890	29422606	64	118.625	47.2083	115.213	promoter		promoter	promoter	promoter
NM_000267;NF1	NM_000267	NF1	29421945	29704695	+	chr17	29335641	29336338	698	NA	11.15	20.0406	10.2987	17.1319	intergenic	NM_000267	NF1	29421945	29549782	+	chr17	29335245	29336396	1152	29335532	17	23.9457	13.2375	21.4813	intergenic	NM_000267	NF1	29421945	29704695	+	chr17	29335222	29336395	1174	29335355	11	13.9169	8.71538	11.5472	intergenic		intergenic	intergenic	intergenic
NM_000268,NM_001202502;NF2,NIPSNAP1	NM_000268,NM_001202502	NF2,NIPSNAP1	29999545	30094589	+	chr22	29992953	29993487	535	NA	5.5	8.61604	5.50685	6.22829	upstream	NM_000268,NM_001202502	NF2,NIPSNAP1	29950798	29977085	-	chr22	29993029	29993513	485	29993400	20	29.1807	15.4437	26.665	upstream	NM_000268,NM_001202502	NF2,NIPSNAP1	29950798	29977085	-	chr22	29992975	29993536	562	29993081	15	20.2554	11.6205	17.8015	upstream		upstream	upstream	upstream
NM_000268;NF2	NM_000268	NF2	29999545	30094589	+	chr22	29999002	30000218	1217	NA	2.66	4.42327	3.10279	2.70269	promoter	NM_000268	NF2	29999545	30079904	+	chr22	29999639	30000513	875	29999944	60	110.941	44.8603	107.774	promoter	NM_000268	NF2	29999545	30094589	+	chr22	29999016	29999309	294	29999155	46	79.4915	34.1352	76.4663	promoter		promoter	promoter	promoter
NM_000269,NM_001018136;NME1,NME1-NME2	NM_000269,NM_001018136	NME1,NME1-NME2	49230897	49249105	+	chr17	49230166	49231644	1479	NA	4.41	7.21459	4.58563	5.21756	promoter	NM_000269,NM_001018136	NME1,NME1-NME2	49230897	49249105	+	chr17	49230919	49231836	918	49231071	102	209.879	75.7477	205.774	promoter	NM_000269,NM_001018136	NME1,NME1-NME2	49230920	49239450	+	chr17	49230908	49231752	845	49231070	86	169.356	63.1865	165.358	promoter		promoter	promoter	promoter
NM_000270;PNP	NM_000270	PNP	20937538	20946165	+	chr14	20937394	20937853	460	NA	1.95	3.42604	2.50427	1.94574	promoter	NM_000270	PNP	20937538	20946165	+	chr14	20937119	20938433	1315	20937703	31	49.7786	23.5333	47.088	promoter	NM_000270	PNP	20937538	20946165	+	chr14	20937158	20938461	1304	20937815	36	58.9787	26.8724	56.1422	promoter		promoter	promoter	promoter
NM_000271;NPC1	NM_000271	NPC1	21111463	21166581	-	chr18	21165952	21166932	981	NA	2.67	4.40651	3.11438	2.62578	promoter	NM_000271	NPC1	21111463	21166581	-	chr18	21165471	21166966	1496	21166619	88	175.885	65.4519	172.143	promoter	NM_000271	NPC1	21111463	21166581	-	chr18	21165859	21166969	1111	21166616	74	141.341	54.4711	137.682	promoter		promoter	promoter	promoter
NM_000272;NPHP1	NM_000272	NPHP1	110880914	110962639	-	chr2	110962054	110962853	800	NA	2.52	4.14463	2.97992	2.40731	promoter	NM_000272	NPHP1	110880914	110962639	-	chr2	110961937	110962975	1039	110962442	69	131.31	51.479	127.976	promoter	NM_000272	NPHP1	110880914	110962639	-	chr2	110961956	110963086	1131	110962463	62	114.158	45.7557	110.793	promoter		promoter	promoter	promoter
NM_000274;OAT	NM_000274	OAT	126085872	126107545	-	chr10	126106743	126107996	1254	NA	2.54	4.21397	3.00148	2.49728	promoter	NM_000274	OAT	126085872	126107545	-	chr10	126106647	126107374	728	126106977	35	57.7053	26.4749	54.9528	promoter	NM_000274	OAT	126085872	126107545	-	chr10	126106633	126107474	842	126106965	41	69.1072	30.5038	66.1777	promoter		promoter	promoter	promoter
NM_000276;OCRL	NM_000276	OCRL	128674252	128726530	+	chrX	128674250	128675067	818	NA	4.51	7.51547	4.67086	5.59473	promoter	NM_000276	OCRL	128674252	128726530	+	chrX	128674224	128675049	826	128674338	37	61.7415	27.9457	58.9577	promoter	NM_000276	OCRL	128674252	128726530	+	chrX	128674163	128674993	831	128674294	20	28.7643	15.2519	26.2158	promoter		promoter	promoter	promoter
NM_000281;PCBD1	NM_000281	PCBD1	72643267	72648541	-	chr10	72647775	72648867	1093	NA	3.21	5.24808	3.56695	3.33338	promoter	NM_000281	PCBD1	72643267	72648541	-	chr10	72647366	72648326	961	72648123	66	124.462	49.2728	121.184	promoter	NM_000281	PCBD1	72643267	72648541	-	chr10	72647386	72648730	1345	72648064	42	71.1645	31.2301	68.216	promoter		promoter	promoter	promoter
NM_000282;PCCA	NM_000282	PCCA	100741269	101182691	+	chr13	100741026	100741932	907	NA	1.96	3.28549	2.50797	1.59507	promoter	NM_000282	PCCA	100741269	101182691	+	chr13	100740634	100742054	1421	100741360	67	126.738	50.0082	123.442	promoter	NM_000282	PCCA	100741269	101182691	+	chr13	100740654	100742089	1436	100741374	63	116.388	46.482	113	promoter		promoter	promoter	promoter
NM_000284;PDHA1	NM_000284	PDHA1	19362011	19379825	+	chrX	19361696	19362635	940	NA	3.74	6.1306	4.01953	4.19738	promoter	NM_000284	PDHA1	19362011	19379825	+	chrX	19361546	19361809	264	19361692	27	42.066	20.5916	39.4377	promoter	NM_000284	PDHA1	19362011	19379825	+	chrX	19361641	19361816	176	19361725	10	12.4128	7.9891	10.0661	promoter		promoter	promoter	promoter
NM_000285;PEPD	NM_000285	PEPD	33877855	34012799	-	chr19	34012184	34013176	993	NA	4.54	7.89937	4.69922	6.07123	promoter	NM_000285	PEPD	33877855	34012799	-	chr19	34011928	34013561	1634	34012552	40	67.8795	30.152	65.0487	promoter	NM_000285	PEPD	33877855	34012799	-	chr19	34011997	34013473	1477	34012912	41	69.1072	30.5038	66.1777	promoter		promoter	promoter	promoter
NM_000286;PEX12	NM_000286	PEX12	33901814	33905656	-	chr17	33905399	33906370	972	NA	2.99	5.03005	3.38091	3.29963	promoter	NM_000286	PEX12	33901814	33905656	-	chr17	33904972	33906305	1334	33905779	76	147.502	56.6269	144.027	promoter	NM_000286	PEX12	33901814	33905656	-	chr17	33904879	33906261	1383	33905771	75	143.646	55.1974	139.961	promoter		promoter	promoter	promoter
NM_000287;PEX6	NM_000287	PEX6	42931611	42946981	-	chr6	42946098	42947409	1312	NA	8.67	15.6498	8.19629	13.1811	promoter	NM_000287	PEX6	42931611	42946981	-	chr6	42945991	42947470	1480	42946829	65	122.192	48.5373	118.932	promoter	NM_000287	PEX6	42931611	42946981	-	chr6	42946006	42947458	1453	42946841	60	109.718	44.3032	106.4	promoter		promoter	promoter	promoter
NM_000288;PEX7	NM_000288	PEX7	137143702	137235072	+	chr6	137143210	137144333	1124	NA	3.17	5.27863	3.53572	3.50094	promoter	NM_000288	PEX7	137143702	137235072	+	chr6	137143089	137144475	1387	137143493	49	86.8345	36.7707	83.8589	promoter	NM_000288	PEX7	137143702	137235072	+	chr6	137143006	137144538	1533	137143495	50	87.965	37.0404	84.8609	promoter		promoter	promoter	promoter
NM_000289;PFKM	NM_000289	PFKM	48513013	48540187	+	chr12	48513034	48513292	259	NA	1.86	3.15866	2.42797	1.51378	promoter	NM_000289	PFKM	48513013	48540187	+	chr12	48512868	48513394	527	48513180	48	84.6915	36.0353	81.7324	promoter	NM_000289	PFKM	48513013	48540187	+	chr12	48513014	48513420	407	48513222	25	37.782	18.8833	35.1436	promoter		promoter	promoter	promoter
NM_000291;PGK1	NM_000291	PGK1	77359666	77382324	+	chrX	77359260	77360616	1357	NA	2.6	4.39672	3.05162	2.69628	promoter	NM_000291	PGK1	77359666	77382324	+	chrX	77359737	77360367	631	77360065	67	126.738	50.0082	123.442	promoter	NM_000291	PGK1	77359666	77382324	+	chrX	77359171	77359573	403	77359293	24	35.943	18.157	33.3224	promoter		promoter	promoter	promoter
NM_000292;PHKA2	NM_000292	PHKA2	18910416	19002480	-	chrX	19001907	19003515	1609	NA	3.78	6.56318	4.04907	4.88302	promoter	NM_000292	PHKA2	18910416	19002480	-	chrX	19001612	19003514	1903	19002667	39	65.8227	29.4166	63.0075	promoter	NM_000292	PHKA2	18910416	19002480	-	chrX	19001596	19003701	2106	19002007	24	35.943	18.157	33.3224	promoter		promoter	promoter	promoter
NM_000293,NM_001031835;ITFG1,PHKB	NM_000293,NM_001031835	ITFG1,PHKB	47189298	47495015	-	chr16	47494396	47496248	1853	NA	4.2	6.93097	4.41106	4.88573	promoter	NM_000293,NM_001031835	ITFG1,PHKB	47189298	47495015	-	chr16	47494096	47496497	2402	47494820	105	217.274	77.9539	213.085	promoter	NM_000293,NM_001031835	ITFG1,PHKB	47189298	47495015	-	chr16	47493936	47496548	2613	47494832	86	169.356	63.1865	165.358	promoter		promoter	promoter	promoter
NM_000294;PHKG2	NM_000294	PHKG2	30759620	30772497	+	chr16	30759197	30760360	1164	NA	3.93	6.60466	4.18093	4.80598	promoter	NM_000294	PHKG2	30759620	30772497	+	chr16	30759104	30759477	374	30759351	54	97.6752	40.4478	94.6153	promoter	NM_000294	PHKG2	30759620	30772497	+	chr16	30759706	30760445	740	30760204	46	79.4915	34.1352	76.4663	promoter		promoter	promoter	promoter
NM_000296,NM_001009944;MIR3180-5,PKD1	NM_000296,NM_001009944	MIR3180-5,PKD1	2138711	2185899	-	chr16	2186363	2186511	149	NA	1.76	2.92236	2.33774	1.14312	promoter	NM_000296,NM_001009944	MIR3180-5,PKD1	2185978	2186130	-	chr16	2186322	2186545	224	2186427	26	40.1747	19.8562	37.5621	promoter	NM_000296,NM_001009944	MIR3180-5,PKD1	2185978	2186130	-	chr16	2186276	2186511	236	2186398	27	41.5086	20.3359	38.8342	promoter		promoter	promoter	promoter
NM_000296;PKD1	NM_000296	PKD1	2138711	2185899	-	chr16	2185094	2185389	296	NA	1.63	2.91847	2.22839	1.47542	promoter	NM_000296	PKD1	2138711	2185899	-	chr16	2185029	2185330	302	2185148	18	25.6688	13.9729	23.187	promoter	NM_000296	PKD1	2138711	2185899	-	chr16	2185010	2185365	356	2185119	16	21.9102	12.3468	19.4366	promoter		promoter	promoter	promoter
NM_000297;PKD2	NM_000297	PKD2	88928799	88998931	+	chr4	88929017	88929795	779	NA	2.99	4.74598	3.38394	2.7769	promoter	NM_000297	PKD2	88928799	88998931	+	chr4	88928553	88930039	1487	88929128	53	95.4909	39.7124	92.448	promoter	NM_000297	PKD2	88928799	88998931	+	chr4	88929021	88930018	998	88929193	48	83.7107	35.5878	80.6466	promoter		promoter	promoter	promoter
NM_000302;PLOD1	NM_000302	PLOD1	11994724	12035599	+	chr1	11994439	11995290	852	NA	3.69	6.12132	3.97144	4.26041	promoter	NM_000302	PLOD1	11994724	12035599	+	chr1	11994156	11995499	1344	11994886	49	86.8345	36.7707	83.8589	promoter	NM_000302	PLOD1	11994724	12035599	+	chr1	11994102	11995188	1087	11994867	48	83.7107	35.5878	80.6466	promoter		promoter	promoter	promoter
NM_000303,NM_015421;PMM2,TMEM186	NM_000303,NM_015421	PMM2,TMEM186	8891670	8943194	+	chr16	8891006	8892427	1422	NA	3	4.90778	3.39	3.03413	promoter	NM_000303,NM_015421	PMM2,TMEM186	8891670	8943194	+	chr16	8890858	8892907	2050	8891956	72	138.214	53.6852	134.821	promoter	NM_000303,NM_015421	PMM2,TMEM186	8889037	8891505	-	chr16	8890769	8892803	2035	8891926	78	150.594	57.3762	146.828	promoter		promoter	promoter	promoter
NM_000305;PON2	NM_000305	PON2	95034174	95064384	-	chr7	95063645	95064437	793	NA	6.31	11.0205	6.19936	8.87796	promoter	NM_000305	PON2	95034174	95064384	-	chr7	95063301	95064743	1443	95064025	50	88.9861	37.5061	85.9938	promoter	NM_000305	PON2	95034174	95064384	-	chr7	95063708	95064897	1190	95064008	41	69.1072	30.5038	66.1777	promoter		promoter	promoter	promoter
NM_000308,NM_001127695;CTSA,NEURL2	NM_000308,NM_001127695	CTSA,NEURL2	44519591	44527458	+	chr20	44519281	44520442	1162	NA	2.47	3.96301	2.93696	2.08225	promoter	NM_000308,NM_001127695	CTSA,NEURL2	44519591	44527458	+	chr20	44519263	44520853	1591	44520003	29	45.8938	22.0624	43.2343	promoter	NM_000308,NM_001127695	CTSA,NEURL2	44517267	44519901	-	chr20	44518928	44520691	1764	44520018	29	45.2961	21.7884	42.586	promoter		promoter	promoter	promoter
NM_000309;PPOX	NM_000309	PPOX	161136181	161141010	+	chr1	161135631	161136738	1108	NA	2.97	4.77042	3.36561	2.85892	promoter	NM_000309	PPOX	161136181	161141010	+	chr1	161136162	161137083	922	161136411	45	78.3159	33.8291	75.4056	promoter	NM_000309	PPOX	161136181	161141010	+	chr1	161135485	161137102	1618	161136681	39	65.0234	29.0513	62.1313	promoter		promoter	promoter	promoter
NM_000310;PPT1	NM_000310	PPT1	40538382	40563142	-	chr1	40562697	40563311	615	NA	2.42	3.82788	2.89754	1.83714	promoter	NM_000310	PPT1	40538382	40563142	-	chr1	40562505	40563517	1013	40562781	61	113.178	45.5957	109.992	promoter	NM_000310	PPT1	40538382	40563142	-	chr1	40562488	40563486	999	40562784	38	62.9974	28.325	60.124	promoter		promoter	promoter	promoter
NM_000311;PRNP	NM_000311	PRNP	4666797	4682234	+	chr20	4666726	4667819	1094	NA	1.6	2.84304	2.2002	1.36479	promoter	NM_000311	PRNP	4666797	4682234	+	chr20	4666706	4667872	1167	4667360	24	36.44	18.3854	33.8592	promoter	NM_000311	PRNP	4666797	4682234	+	chr20	4666667	4667842	1176	4667392	30	47.2114	22.5147	44.4835	promoter		promoter	promoter	promoter
NM_000312;PROC	NM_000312	PROC	128175996	128186822	+	chr2	128165981	128166173	193	NA	7	11.5697	6.78001	9.17325	upstream	NM_000312	PROC	128175996	128186822	+	chr2	128165800	128166355	556	128166079	26	40.1747	19.8562	37.5621	upstream	NM_000312	PROC	128175996	128186822	+	chr2	128165396	128166420	1025	128166012	23	34.121	17.4308	31.5184	upstream		upstream	upstream	upstream
NM_000313;PROS1	NM_000313	PROS1	93591881	93692934	-	chr3	93692448	93693070	623	NA	3.47	5.55728	3.79164	3.62203	promoter	NM_000313	PROS1	93591881	93692934	-	chr3	93692360	93693167	808	93692917	46	80.432	34.5645	77.5055	promoter	NM_000313	PROS1	93591881	93692934	-	chr3	93692143	93693110	968	93692928	55	98.7455	40.6718	95.5369	promoter		promoter	promoter	promoter
NM_000314,NM_001126049;KLLN,PTEN	NM_000314,NM_001126049	KLLN,PTEN	89623195	89728532	+	chr10	89621660	89626237	4578	NA	18.66	39.9446	16.6591	37.3351	promoter	NM_000314,NM_001126049	KLLN,PTEN	89618918	89623194	-	chr10	89621443	89627269	5827	89622421	78	152.179	58.0977	148.662	promoter	NM_000314,NM_001126049	KLLN,PTEN	89618918	89623194	-	chr10	89621203	89625200	3998	89622417	86	169.356	63.1865	165.358	promoter		promoter	promoter	promoter
NM_000317;PTS	NM_000317	PTS	112097088	112104695	+	chr11	112096620	112097974	1355	NA	3	4.90797	3.38934	3.07279	promoter	NM_000317	PTS	112097088	112104695	+	chr11	112096649	112098172	1524	112097483	71	135.907	52.9498	132.534	promoter	NM_000317	PTS	112097088	112104695	+	chr11	112096544	112098138	1595	112097480	58	105.307	42.8506	102.034	promoter		promoter	promoter	promoter
NM_000318;PEX2	NM_000318	PEX2	77892494	77912524	-	chr8	77911419	77913237	1819	NA	3.14	5.21578	3.50835	3.42923	promoter	NM_000318	PEX2	77892494	77912524	-	chr8	77911321	77913303	1983	77912224	88	175.885	65.4519	172.143	promoter	NM_000318	PEX2	77892494	77912524	-	chr8	77911569	77913326	1758	77912090	65	120.868	47.9346	117.433	promoter		promoter	promoter	promoter
NM_000319;PEX5	NM_000319	PEX5	7342282	7364079	+	chr12	7341581	7342757	1177	NA	8.54	14.9298	8.08463	12.4145	promoter	NM_000319	PEX5	7342282	7364079	+	chr12	7341604	7342991	1388	7341885	55	99.8674	41.1832	96.7904	promoter	NM_000319	PEX5	7341759	7371169	+	chr12	7341393	7342944	1552	7342540	57	103.113	42.1243	99.8608	promoter		promoter	promoter	promoter
NM_000320;QDPR	NM_000320	QDPR	17488016	17513857	-	chr4	17513233	17513979	747	NA	2.01	3.28655	2.55501	1.46062	promoter	NM_000320	QDPR	17488016	17513857	-	chr4	17512876	17514087	1212	17513326	44	76.2091	33.0937	73.3147	promoter	NM_000320	QDPR	17488016	17513857	-	chr4	17513053	17513760	708	17513325	49	85.8336	36.3141	82.7496	promoter		promoter	promoter	promoter
NM_000321,NR_046414;LINC00441,RB1	NM_000321,NR_046414	LINC00441,RB1	48870649	48877797	-	chr13	48877242	48879493	2252	NA	4.68	7.92262	4.81127	5.88644	promoter	NM_000321,NR_046414	LINC00441,RB1	48877883	49056026	+	chr13	48876951	48879381	2431	48877682	118	249.733	87.5143	245.165	promoter	NM_000321,NR_046414	LINC00441,RB1	48870649	48877797	-	chr13	48877118	48879365	2248	48877677	84	164.635	61.7339	160.698	promoter		promoter	promoter	promoter
NM_000321;RB1	NM_000321	RB1	48877883	49056026	+	chr13	48894657	48895325	669	NA	11.95	20.3395	10.9741	17.1152	intron	NM_000321	RB1	48877883	49056026	+	chr13	48892422	48894375	1954	48892883	17	23.9457	13.2375	21.4813	intron	NM_000321	RB1	48877883	49056026	+	chr13	48892422	48892623	202	48892506	6	6.81187	5.08397	4.57478	intron		intron	intron	intron
NM_000327,NM_153265;EML3,ROM1	NM_000327,NM_153265	EML3,ROM1	62380213	62382592	+	chr11	62379304	62380546	1243	NA	4.58	7.3682	4.72902	5.25613	promoter	NM_000327,NM_153265	EML3,ROM1	62369691	62380237	-	chr11	62378900	62380508	1609	62379737	52	93.3145	38.977	90.2884	promoter	NM_000327,NM_153265	EML3,ROM1	62380213	62382592	+	chr11	62379222	62380233	1012	62379752	48	83.7107	35.5878	80.6466	promoter		promoter	promoter	promoter
NM_000328;RPGR	NM_000328	RPGR	38143702	38186788	-	chrX	38185993	38186764	772	NA	3.94	6.44867	4.19042	4.53161	promoter	NM_000328	RPGR	38143702	38186788	-	chrX	38185798	38186831	1034	38186386	59	108.712	44.1249	105.563	promoter	NM_000328	RPGR	38143702	38186788	-	chrX	38185882	38186825	944	38186191	25	37.782	18.8833	35.1436	promoter		promoter	promoter	promoter
NM_000330,NM_006240;PPEF1,RS1	NM_000330,NM_006240	PPEF1,RS1	18657808	18690223	-	chrX	18692636	18693613	978	NA	2.41	3.78698	2.89301	1.76638	upstream	NM_000330,NM_006240	PPEF1,RS1	18709045	18846034	+	chrX	18692512	18693063	552	18692743	11	14.152	8.82497	11.8034	upstream	NM_000330,NM_006240	PPEF1,RS1	18709045	18846034	+	chrX	18692583	18692904	322	18692724	18	25.2927	13.7993	22.7813	upstream		upstream	upstream	upstream
NM_000332;ATXN1	NM_000332	ATXN1	16299343	16761721	-	chr6	16759509	16763694	4186	NA	4.51	7.63484	4.67293	5.62224	promoter	NM_000332	ATXN1	16299343	16761721	-	chr6	16759104	16761768	2665	16761440	116	244.698	86.0435	240.193	promoter	NM_000332	ATXN1	16299343	16761721	-	chr6	16761881	16763838	1958	16762534	65	120.868	47.9346	117.433	promoter		promoter	promoter	promoter
NM_000333,NM_025075;ATXN7,THOC7	NM_000333,NM_025075	ATXN7,THOC7	63819546	63849597	-	chr3	63848578	63850734	2157	NA	3.36	5.67011	3.69193	3.87055	promoter	NM_000333,NM_025075	ATXN7,THOC7	63819546	63849597	-	chr3	63848524	63849521	998	63849186	80	156.879	59.5686	153.319	promoter	NM_000333,NM_025075	ATXN7,THOC7	63819546	63849597	-	chr3	63848613	63849573	961	63849195	76	145.956	55.9237	142.245	promoter		promoter	promoter	promoter
NM_000335;SCN5A	NM_000335	SCN5A	38589553	38691163	-	chr3	38690554	38691119	566	NA	3.63	5.88099	3.92675	3.97904	promoter	NM_000335	SCN5A	38589553	38691163	-	chr3	38690580	38691113	534	38690898	12	15.7108	9.56039	13.3409	promoter	NM_000335	SCN5A	38589553	38691163	-	chr3	38690531	38691159	629	38690830	26	39.6374	19.6096	36.9809	promoter		promoter	promoter	promoter
NM_000345,NM_001146054;LOC644248,SNCA	NM_000345,NM_001146054	LOC644248,SNCA	90645250	90758350	-	chr4	90757422	90759040	1619	NA	3.67	6.10682	3.95669	4.20524	promoter	NM_000345,NM_001146054	LOC644248,SNCA	90645250	90758350	-	chr4	90757072	90759444	2373	90758512	56	102.067	41.9186	98.9727	promoter	NM_000345,NM_001146054	LOC644248,SNCA	90645250	90758127	-	chr4	90757222	90759529	2308	90758679	38	62.9974	28.325	60.124	promoter		promoter	promoter	promoter
NM_000353;TAT	NM_000353	TAT	71600754	71610998	-	chr16	71598479	71599649	1171	NA	5.64	9.13369	5.62825	6.82215	intergenic	NM_000353	TAT	71600754	71610998	-	chr16	71598310	71599873	1564	71598585	21	30.9674	16.1791	28.4351	intergenic	NM_000353	TAT	71600754	71610998	-	chr16	71585132	71585280	149	71585173	4	4.33396	3.63141	2.17517	intergenic		intergenic	intergenic	intergenic
NM_000356;TCOF1	NM_000356	TCOF1	149737202	149779871	+	chr5	149737298	149737906	609	NA	3.3	5.63847	3.64043	3.95119	promoter	NM_000356	TCOF1	149737202	149764195	+	chr5	149737218	149737956	739	149737364	69	131.31	51.479	127.976	promoter	NM_000356	TCOF1	149737202	149779871	+	chr5	149737242	149738044	803	149737353	49	85.8336	36.3141	82.7496	promoter		promoter	promoter	promoter
NM_000365;TPI1	NM_000365	TPI1	6977278	6980110	+	chr12	6976229	6977674	1446	NA	4.94	8.38844	5.03746	6.40548	promoter	NM_000365	TPI1	6976584	6980110	+	chr12	6975888	6978243	2356	6976797	66	124.462	49.2728	121.184	promoter	NM_000365	TPI1	6977278	6980110	+	chr12	6976048	6978031	1984	6976827	49	85.8336	36.3141	82.7496	promoter		promoter	promoter	promoter
NM_000366;TPM1	NM_000366	TPM1	63334838	63364113	+	chr15	63334481	63336082	1602	NA	3.36	5.73133	3.69471	4.04813	promoter	NM_000366	TPM1	63334838	63364113	+	chr15	63334661	63335803	1143	63335263	16	22.246	12.502	19.7994	promoter	NM_000366	TPM1	63334838	63364113	+	chr15	63334699	63335763	1065	63335270	16	21.9102	12.3468	19.4366	promoter		promoter	promoter	promoter
NM_000367,NM_153042;KDM1B,TPMT	NM_000367,NM_153042	KDM1B,TPMT	18128545	18155374	-	chr6	18154944	18156389	1446	NA	3.43	5.72579	3.75433	3.94875	promoter	NM_000367,NM_153042	KDM1B,TPMT	18128545	18155374	-	chr6	18155476	18156739	1264	18155928	100	204.97	74.2769	200.919	promoter	NM_000367,NM_153042	KDM1B,TPMT	18128545	18155374	-	chr6	18154682	18155301	620	18155163	89	176.476	65.3653	172.384	promoter		promoter	promoter	promoter
NM_000368;TSC1	NM_000368	TSC1	135766735	135820020	-	chr9	135819416	135820601	1186	NA	3.38	5.76329	3.70805	3.99624	promoter	NM_000368	TSC1	135766735	135820020	-	chr9	135819105	135820232	1128	135819865	128	275.123	94.8684	270.211	promoter	NM_000368	TSC1	135766735	135820020	-	chr9	135819278	135820741	1464	135819873	109	224.981	79.891	220.169	promoter		promoter	promoter	promoter
NM_000369,NM_001018036;CEP128,TSHR	NM_000369,NM_001018036	CEP128,TSHR	81421869	81575294	+	chr14	81407539	81408770	1232	NA	3.83	6.60358	4.09537	4.78254	upstream	NM_000369,NM_001018036	CEP128,TSHR	81421869	81612646	+	chr14	81407254	81408698	1445	81407944	62	115.421	46.3311	112.217	upstream	NM_000369,NM_001018036	CEP128,TSHR	81421869	81612646	+	chr14	81407373	81408615	1243	81407687	36	58.9787	26.8724	56.1422	upstream		upstream	upstream	upstream
NM_000373;UMPS	NM_000373	UMPS	124449213	124468119	+	chr3	124448979	124449856	878	NA	5.17	8.7534	5.23176	6.71752	promoter	NM_000373	UMPS	124449213	124468119	+	chr3	124448921	124450180	1260	124449431	89	178.283	66.1873	174.517	promoter	NM_000373	UMPS	124449213	124468119	+	chr3	124448840	124450090	1251	124449443	92	183.639	67.5442	179.45	promoter		promoter	promoter	promoter
NM_000374,NM_024602;HECTD3,UROD	NM_000374,NM_024602	HECTD3,UROD	45477805	45481341	+	chr1	45476125	45477072	948	NA	5.58	9.22387	5.57816	7.00937	promoter	NM_000374,NM_024602	HECTD3,UROD	45477805	45481341	+	chr1	45475954	45477392	1439	45476478	88	175.885	65.4519	172.143	promoter	NM_000374,NM_024602	HECTD3,UROD	45477805	45481341	+	chr1	45475902	45477727	1826	45476743	60	109.718	44.3032	106.4	promoter		promoter	promoter	promoter
NM_000375,NM_016567;BCCIP,UROS	NM_000375,NM_016567	BCCIP,UROS	127512104	127542264	+	chr10	127511248	127512837	1590	NA	2.56	4.41007	3.01618	2.80349	promoter	NM_000375,NM_016567	BCCIP,UROS	127477147	127511837	-	chr10	127511014	127512997	1984	127512240	89	178.283	66.1873	174.517	promoter	NM_000375,NM_016567	BCCIP,UROS	127512104	127542264	+	chr10	127511088	127512871	1784	127512238	80	155.253	58.8288	151.432	promoter		promoter	promoter	promoter
NM_000376;VDR	NM_000376	VDR	48235320	48298814	-	chr12	48298583	48299405	823	NA	1.18	2.27204	1.85134	0.90391	promoter	NM_000376	VDR	48235320	48298814	-	chr12	48298884	48299598	715	48299036	20	29.1807	15.4437	26.665	promoter	NM_000376	VDR	48235320	48298814	-	chr12	48298223	48298811	589	48298686	29	45.2961	21.7884	42.586	promoter		promoter	promoter	promoter
NM_000377,NM_003173;SUV39H1,WAS	NM_000377,NM_003173	SUV39H1,WAS	48555131	48567406	+	chrX	48534341	48535421	1081	NA	3.25	5.3305	3.60403	3.44925	upstream	NM_000377,NM_003173	SUV39H1,WAS	48542186	48549817	+	chrX	48534234	48534789	556	48534477	32	51.7412	24.2687	49.035	upstream	NM_000377,NM_003173	SUV39H1,WAS	48555131	48567406	+	chrX	48534238	48534829	592	48534504	22	32.3167	16.7045	29.7318	upstream		upstream	upstream	upstream
NM_000377;WAS	NM_000377	WAS	48542186	48549817	+	chrX	48542440	48542588	149	NA	6.54	11.1026	6.39323	8.88777	promoter	NM_000377	WAS	48542186	48549817	+	chrX	48541844	48542759	916	48542284	21	30.9674	16.1791	28.4351	promoter	NM_000377	WAS	48542186	48549817	+	chrX	48542048	48542680	633	48542351	14	18.6269	10.8942	16.1928	promoter		promoter	promoter	promoter
NM_000380;XPA	NM_000380	XPA	100437191	100459691	-	chr9	100458954	100459851	898	NA	2.68	4.52873	3.1172	2.90157	promoter	NM_000380	XPA	100437191	100459691	-	chr9	100458671	100459619	949	100459224	74	142.846	55.1561	139.413	promoter	NM_000380	XPA	100437191	100459691	-	chr9	100458674	100459618	945	100459290	59	107.509	43.5769	104.213	promoter		promoter	promoter	promoter
NM_000382;ALDH3A2	NM_000382	ALDH3A2	19552064	19580904	+	chr17	19551418	19552473	1056	NA	2.47	4.01338	2.938	2.20583	promoter	NM_000382	ALDH3A2	19552064	19580908	+	chr17	19551277	19552632	1356	19552325	39	65.8227	29.4166	63.0075	promoter	NM_000382	ALDH3A2	19552064	19580904	+	chr17	19551238	19552592	1355	19551570	44	75.309	32.6827	72.3223	promoter		promoter	promoter	promoter
NM_000386;BLMH	NM_000386	BLMH	28575213	28619184	-	chr17	28618334	28619358	1025	NA	3.78	6.16875	4.05075	4.26162	promoter	NM_000386	BLMH	28575213	28619184	-	chr17	28618064	28619080	1017	28618906	78	152.179	58.0977	148.662	promoter	NM_000386	BLMH	28575213	28619184	-	chr17	28618135	28619664	1530	28618901	67	125.374	49.3871	121.891	promoter		promoter	promoter	promoter
NM_000387;SLC25A20	NM_000387	SLC25A20	48894356	48936426	-	chr3	48935582	48936221	640	NA	6.03	10.4559	5.95468	8.29552	promoter	NM_000387	SLC25A20	48894356	48936426	-	chr3	48935484	48936547	1064	48936150	98	200.077	72.806	196.082	promoter	NM_000387	SLC25A20	48894356	48936426	-	chr3	48935245	48936733	1489	48936133	88	174.098	64.6391	170.037	promoter		promoter	promoter	promoter
NM_000388;CASR	NM_000388	CASR	121903181	122005344	+	chr3	121902749	121903528	780	NA	2.79	4.6352	3.21584	2.93046	promoter	NM_000388	CASR	121902530	122005344	+	chr3	121902584	121903724	1141	121903046	29	45.8938	22.0624	43.2343	promoter	NM_000388	CASR	121903181	122005344	+	chr3	121902535	121903913	1379	121903051	53	94.4092	39.2192	91.2433	promoter		promoter	promoter	promoter
NM_000389;CDKN1A	NM_000389	CDKN1A	36644267	36655116	+	chr6	36644070	36650411	6342	NA	3.82	6.51374	4.08287	4.66421	promoter	NM_000389	CDKN1A	36646487	36655116	+	chr6	36646476	36648267	1792	36647202	136	295.678	100.752	290.491	promoter	NM_000389	CDKN1A	36646487	36655116	+	chr6	36645422	36650814	5393	36647004	132	282.7	96.5954	277.008	promoter		promoter	promoter	promoter
NM_000390;CHM	NM_000390	CHM	85224099	85302566	-	chrX	85301700	85302926	1227	NA	2.63	4.33752	3.07934	2.57326	promoter	NM_000390	CHM	85224099	85302566	-	chrX	85301437	85303213	1777	85302443	68	129.021	50.7436	125.706	promoter	NM_000390	CHM	85116185	85302566	-	chrX	85301498	85303027	1530	85301615	9	10.9464	7.26281	8.62475	promoter		promoter	promoter	promoter
NM_000391;TPP1	NM_000391	TPP1	6633997	6640692	-	chr11	6639332	6640623	1292	NA	3.82	6.35254	4.08697	4.45565	promoter	NM_000391	TPP1	6633997	6640692	-	chr11	6639228	6640636	1409	6640277	113	237.172	83.8372	232.758	promoter	NM_000391	TPP1	6633997	6640692	-	chr11	6638833	6640634	1802	6640350	99	200.512	72.6282	196.081	promoter		promoter	promoter	promoter
NM_000395;CSF2RB	NM_000395	CSF2RB	37309675	37336479	+	chr22	37309470	37311664	2195	NA	3.86	6.30885	4.11701	4.35039	promoter	NM_000395	CSF2RB	37309675	37336479	+	chr22	37309609	37312131	2523	37310221	96	195.202	71.3352	191.259	promoter	NM_000395	CSF2RB	37309675	37336479	+	chr22	37309466	37310908	1443	37309788	88	174.098	64.6391	170.037	promoter		promoter	promoter	promoter
NM_000398;CYB5R3	NM_000398	CYB5R3	43013846	43045405	-	chr22	43044794	43045910	1117	NA	2.4	4.06924	2.88027	2.42099	promoter	NM_000398	CYB5R3	43013846	43045405	-	chr22	43044332	43045159	828	43044916	103	212.34	76.4831	208.206	promoter	NM_000398	CYB5R3	43013846	43045405	-	chr22	43044459	43045165	707	43044963	56	100.925	41.398	97.6951	promoter		promoter	promoter	promoter
NM_000399;EGR2	NM_000399	EGR2	64571756	64576126	-	chr10	64576331	64577141	811	NA	2.49	4.03603	2.95752	2.21166	promoter	NM_000399	EGR2	64571756	64576126	-	chr10	64576588	64577292	705	64577098	29	45.8938	22.0624	43.2343	promoter	NM_000399	EGR2	64571756	64576126	-	chr10	64576280	64577826	1547	64576709	18	25.2927	13.7993	22.7813	promoter		promoter	promoter	promoter
NM_000400;ERCC2	NM_000400	ERCC2	45854649	45873845	-	chr19	45873314	45874242	929	NA	1.91	3.18835	2.47004	1.46059	promoter	NM_000400	ERCC2	45862023	45873845	-	chr19	45873063	45873864	802	45873563	37	61.7415	27.9457	58.9577	promoter	NM_000400	ERCC2	45854649	45873845	-	chr19	45872972	45873851	880	45873569	54	96.5735	39.9455	93.3863	promoter		promoter	promoter	promoter
NM_000401;EXT2	NM_000401	EXT2	44117747	44266980	+	chr11	44117215	44117929	715	NA	4.79	7.79386	4.90602	5.68909	promoter	NM_000401	EXT2	44117099	44266980	+	chr11	44117192	44118136	945	44117331	45	78.3159	33.8291	75.4056	promoter	NM_000401	EXT2	44117747	44266980	+	chr11	44117205	44118301	1097	44117726	42	71.1645	31.2301	68.216	promoter		promoter	promoter	promoter
NM_000402,NM_001042351;G6PD,IKBKG	NM_000402,NM_001042351	G6PD,IKBKG	153775562	153793261	+	chrX	153774773	153776643	1871	NA	3.98	6.65021	4.22025	4.73657	promoter	NM_000402,NM_001042351	G6PD,IKBKG	153775562	153793261	+	chrX	153775550	153776725	1176	153776177	50	88.9861	37.5061	85.9938	promoter	NM_000402,NM_001042351	G6PD,IKBKG	153775562	153793261	+	chrX	153774451	153775091	641	153774837	26	39.6374	19.6096	36.9809	promoter		promoter	promoter	promoter
NM_000403;GALE	NM_000403	GALE	24122089	24127034	-	chr1	24126283	24128055	1773	NA	6.81	11.8215	6.62283	9.53422	promoter	NM_000403	GALE	24122089	24127034	-	chr1	24127474	24127880	407	24127622	92	185.507	68.3935	181.666	promoter	NM_000403	GALE	24122089	24126060	-	chr1	24126020	24128124	2105	24127602	62	114.158	45.7557	110.793	promoter		promoter	promoter	promoter
NM_000404,NM_001039770;GLB1,TMPPE	NM_000404,NM_001039770	GLB1,TMPPE	33038100	33138314	-	chr3	33137575	33138959	1385	NA	6.88	11.8016	6.67967	9.49019	promoter	NM_000404,NM_001039770	GLB1,TMPPE	33131908	33138293	-	chr3	33137305	33139295	1991	33138499	96	195.202	71.3352	191.259	promoter	NM_000404,NM_001039770	GLB1,TMPPE	33038100	33138694	-	chr3	33137283	33139309	2027	33138494	108	222.516	79.1647	217.744	promoter		promoter	promoter	promoter
NM_000405;GM2A	NM_000405	GM2A	150632613	150649953	+	chr5	150631901	150633039	1139	NA	6.93	11.7542	6.71816	9.45758	promoter	NM_000405	GM2A	150632613	150649953	+	chr5	150632610	150633410	801	150632829	37	61.7415	27.9457	58.9577	promoter	NM_000405	GM2A	150632613	150649953	+	chr5	150632650	150633306	657	150632850	28	43.395	21.0622	40.7026	promoter		promoter	promoter	promoter
NM_000408;GPD2	NM_000408	GPD2	157291965	157442915	+	chr2	157291814	157293392	1579	NA	3.47	5.87079	3.79178	4.05253	promoter	NM_000408	GPD2	157291965	157442915	+	chr2	157291930	157293618	1689	157293080	68	129.021	50.7436	125.706	promoter	NM_000408	GPD2	157292900	157442915	+	chr2	157291866	157293606	1741	157293072	47	81.5967	34.8615	78.5522	promoter		promoter	promoter	promoter
NM_000410;HFE	NM_000410	HFE	26087509	26095469	+	chr6	26087537	26088155	619	NA	4.51	7.551	4.66742	5.62381	promoter	NM_000410	HFE	26087509	26095469	+	chr6	26087380	26088346	967	26087915	59	108.712	44.1249	105.563	promoter	NM_000410	HFE	26087509	26095469	+	chr6	26087532	26088397	866	26087909	60	109.718	44.3032	106.4	promoter		promoter	promoter	promoter
NM_000411;HLCS	NM_000411	HLCS	38123189	38362545	-	chr21	38362342	38362794	453	NA	2.5	3.89911	2.96809	1.84377	promoter	NM_000411	HLCS	38123189	38362545	-	chr21	38361826	38362499	674	38362406	23	34.5978	17.65	32.033	promoter	NM_000411	HLCS	38123189	38362545	-	chr21	38361797	38362148	352	38362014	15	20.2554	11.6205	17.8015	promoter		promoter	promoter	promoter
NM_000413;HSD17B1	NM_000413	HSD17B1	40703984	40707232	+	chr17	40706156	40707727	1572	NA	2.73	4.77845	3.15887	3.17078	exon	NM_000413	HSD17B1	40703984	40707232	+	chr17	40706077	40707478	1402	40706235	15	20.571	11.7666	18.1428	exon	NM_000413	HSD17B1	40703984	40707232	+	chr17	40706069	40707647	1579	40706198	19	27.018	14.5256	24.4879	exon		exon	exon	exon
NM_000414;HSD17B4	NM_000414	HSD17B4	118788138	118878030	+	chr5	118788168	118788895	728	NA	3.88	6.50445	4.13273	4.69544	promoter	NM_000414	HSD17B4	118788138	118878030	+	chr5	118787869	118789133	1265	118788275	98	200.077	72.806	196.082	promoter	NM_000414	HSD17B4	118788202	118878030	+	chr5	118788125	118789156	1032	118788286	112	232.4	82.0698	227.466	promoter		promoter	promoter	promoter
NM_000416;IFNGR1	NM_000416	IFNGR1	137518621	137540567	-	chr6	137538460	137540502	2043	NA	2.32	3.92225	2.815	2.19677	promoter	NM_000416	IFNGR1	137518621	137540567	-	chr6	137537621	137540588	2968	137540409	109	227.192	80.8956	222.89	promoter	NM_000416	IFNGR1	137518621	137540567	-	chr6	137537806	137540520	2715	137540398	95	190.843	69.723	186.554	promoter		promoter	promoter	promoter
NM_000417;IL2RA	NM_000417	IL2RA	6052657	6104333	-	chr10	6103706	6103960	255	NA	9.22	15.3418	8.66175	12.5466	promoter	NM_000417	IL2RA	6052657	6104333	-	chr10	6103582	6104340	759	6104049	27	42.066	20.5916	39.4377	promoter	NM_000417	IL2RA	6052657	6104333	-	chr10	6102860	6104325	1466	6104178	35	56.9866	26.1461	54.1682	promoter		promoter	promoter	promoter
NM_000418;IL4R	NM_000418	IL4R	27325230	27376099	+	chr16	27324963	27326459	1497	NA	2.28	3.85058	2.78387	2.21067	promoter	NM_000418	IL4R	27325230	27376099	+	chr16	27324669	27327100	2432	27325649	86	171.103	63.981	167.408	promoter	NM_000418	IL4R	27325230	27376099	+	chr16	27324922	27327373	2452	27325639	108	222.516	79.1647	217.744	promoter		promoter	promoter	promoter
NM_000419;ITGA2B	NM_000419	ITGA2B	42449550	42466873	-	chr17	42462795	42463057	263	NA	2.54	4.34551	2.99976	2.78138	exon	NM_000419	ITGA2B	42449550	42466873	-	chr17	42462445	42463323	879	42462552	14	18.9224	11.0312	16.5129	exon	NM_000419	ITGA2B	42449550	42466873	-	chr17	42462586	42462812	227	42462715	20	28.7643	15.2519	26.2158	exon		exon	exon	exon
NM_000427;LOR	NM_000427	LOR	153232179	153234600	+	chr1	153233145	153234666	1522	NA	4.04	6.97049	4.2755	5.08985	promoter	NM_000427	LOR	153232179	153234600	+	chr1	153233123	153235318	2196	153233435	68	129.021	50.7436	125.706	promoter	NM_000427	LOR	153232179	153234600	+	chr1	153233166	153235298	2133	153233858	68	127.637	50.1134	124.129	promoter		promoter	promoter	promoter
NM_000428;LTBP2	NM_000428	LTBP2	74964886	75079034	-	chr14	75078948	75079355	408	NA	4.85	7.99411	4.95622	5.98195	promoter	NM_000428	LTBP2	74964886	75079034	-	chr14	75078411	75079364	954	75079215	41	69.9469	30.8874	67.1002	promoter	NM_000428	LTBP2	74964886	75079034	-	chr14	75078837	75079397	561	75079255	21	30.5309	15.9782	27.9641	promoter		promoter	promoter	promoter
NM_000430;PAFAH1B1	NM_000430	PAFAH1B1	2496923	2588909	+	chr17	2496358	2498761	2404	NA	2.92	4.77233	3.32491	2.93223	promoter	NM_000430	PAFAH1B1	2496923	2588909	+	chr17	2496914	2498788	1875	2497937	97	197.638	72.0706	193.668	promoter	NM_000430	PAFAH1B1	2496923	2588909	+	chr17	2496939	2498670	1732	2497617	67	125.374	49.3871	121.891	promoter		promoter	promoter	promoter
NM_000431,NM_001114185;MMAB,MVK	NM_000431,NM_001114185	MMAB,MVK	109991521	110011358	-	chr12	110010946	110012230	1285	NA	4.84	8.11545	4.95219	6.12653	promoter	NM_000431,NM_001114185	MMAB,MVK	109991521	110011358	-	chr12	110010809	110012203	1395	110011199	34	55.7049	25.7395	52.9678	promoter	NM_000431,NM_001114185	MMAB,MVK	110011500	110035071	+	chr12	110010768	110012109	1342	110011181	57	103.113	42.1243	99.8608	promoter		promoter	promoter	promoter
NM_000434;NEU1	NM_000434	NEU1	31826829	31830709	-	chr6	31830103	31831725	1623	NA	2.59	4.24965	3.04621	2.46465	promoter	NM_000434	NEU1	31826829	31830709	-	chr6	31829873	31830658	786	31830490	92	185.507	68.3935	181.666	promoter	NM_000434	NEU1	31826829	31830709	-	chr6	31829960	31830739	780	31830499	75	143.646	55.1974	139.961	promoter		promoter	promoter	promoter
NM_000436;OXCT1	NM_000436	OXCT1	41730167	41870791	-	chr5	41869789	41871230	1442	NA	5.42	9.03904	5.44438	6.93582	promoter	NM_000436	OXCT1	41730167	41870791	-	chr5	41869235	41871067	1833	41870372	81	159.237	60.304	155.655	promoter	NM_000436	OXCT1	41730167	41870791	-	chr5	41869430	41871022	1593	41870252	60	109.718	44.3032	106.4	promoter		promoter	promoter	promoter
NM_000437;PAFAH2	NM_000437	PAFAH2	26286258	26324648	-	chr1	26323904	26324560	657	NA	4.25	7.21951	4.45035	5.40198	promoter	NM_000437	PAFAH2	26286258	26324648	-	chr1	26323723	26324599	877	26324436	62	115.421	46.3311	112.217	promoter	NM_000437	PAFAH2	26286258	26324648	-	chr1	26323779	26324606	828	26324427	48	83.7107	35.5878	80.6466	promoter		promoter	promoter	promoter
NM_000445;PLEC	NM_000445	PLEC	144989321	145050913	-	chr8	145049345	145051323	1979	NA	2.91	4.80961	3.31202	3.03618	promoter	NM_000445	PLEC	144989321	145050913	-	chr8	145049220	145050937	1718	145050642	45	78.3159	33.8291	75.4056	promoter	NM_000445	PLEC	144989321	145050913	-	chr8	145049229	145050927	1699	145050211	49	85.8336	36.3141	82.7496	promoter		promoter	promoter	promoter
NM_000447;PSEN2	NM_000447	PSEN2	227058273	227083804	+	chr1	227057964	227059329	1366	NA	7.47	13.2437	7.17466	10.9783	promoter	NM_000447	PSEN2	227058273	227083804	+	chr1	227058336	227059302	967	227058822	42	72.0244	31.6228	69.1618	promoter	NM_000447	PSEN2	227058273	227083804	+	chr1	227058416	227059623	1208	227058780	38	62.9974	28.325	60.124	promoter		promoter	promoter	promoter
NM_000449;RFX5	NM_000449	RFX5	151313116	151319769	-	chr1	151317757	151319691	1935	NA	2.04	3.45234	2.57988	1.79361	promoter	NM_000449	RFX5	151313116	151319769	-	chr1	151318088	151319764	1677	151319577	45	78.3159	33.8291	75.4056	promoter	NM_000449	RFX5	151313116	151319769	-	chr1	151318229	151319771	1543	151319562	48	83.7107	35.5878	80.6466	promoter		promoter	promoter	promoter
NM_000454;SOD1	NM_000454	SOD1	33031935	33041243	+	chr21	33031960	33032771	812	NA	2.96	4.94868	3.35429	3.19509	promoter	NM_000454	SOD1	33031935	33041243	+	chr21	33032455	33033026	572	33032706	48	84.6915	36.0353	81.7324	promoter	NM_000454	SOD1	33031935	33041243	+	chr21	33031624	33032328	705	33032106	55	98.7455	40.6718	95.5369	promoter		promoter	promoter	promoter
NM_000455,NM_014963;SBNO2,STK11	NM_000455,NM_014963	SBNO2,STK11	1107633	1174282	-	chr19	1194409	1194871	463	NA	2.77	4.48361	3.19443	2.67728	upstream	NM_000455,NM_014963	SBNO2,STK11	1107633	1174282	-	chr19	1194254	1194616	363	1194501	13	17.3016	10.2958	14.9116	upstream	NM_000455,NM_014963	SBNO2,STK11	1107633	1174282	-	chr19	1194177	1194882	706	1194478	20	28.7643	15.2519	26.2158	upstream		upstream	upstream	upstream
NM_000455;STK11	NM_000455	STK11	1205798	1228434	+	chr19	1205338	1205487	150	NA	4.99	7.86807	5.0737	5.62358	promoter	NM_000455	STK11	1205798	1228434	+	chr19	1206226	1208416	2191	1207341	77	149.838	57.3623	146.342	promoter	NM_000455	STK11	1205798	1228434	+	chr19	1206284	1208276	1993	1206584	67	125.374	49.3871	121.891	promoter		promoter	promoter	promoter
NM_000456;SUOX	NM_000456	SUOX	56391043	56399309	+	chr12	56390531	56391464	934	NA	5.96	10.2033	5.89789	8.11447	promoter	NM_000456	SUOX	56391043	56399309	+	chr12	56391016	56391677	662	56391149	60	110.941	44.8603	107.774	promoter	NM_000456	SUOX	56391043	56399309	+	chr12	56390211	56391607	1397	56391138	36	58.9787	26.8724	56.1422	promoter		promoter	promoter	promoter
NM_000458;HNF1B	NM_000458	HNF1B	36046434	36105096	-	chr17	36103444	36104828	1385	NA	1.17	2.26269	1.83609	0.92482	promoter	NM_000458	HNF1B	36046434	36105096	-	chr17	36103008	36104799	1792	36103666	15	20.571	11.7666	18.1428	promoter	NM_000458	HNF1B	36046434	36105096	-	chr17	36103234	36105320	2087	36103667	17	23.5897	13.0731	21.0971	promoter		promoter	promoter	promoter
NM_000462;UBE3A	NM_000462	UBE3A	25582396	25684175	-	chr15	25682972	25684770	1799	NA	6.16	10.4845	6.06581	8.31118	promoter	NM_000462	UBE3A	25582396	25684175	-	chr15	25682816	25684158	1343	25684027	99	202.521	73.5414	198.498	promoter	NM_000462	UBE3A	25582396	25684175	-	chr15	25682771	25684185	1415	25683998	94	188.437	68.9967	184.181	promoter		promoter	promoter	promoter
NM_000465;BARD1	NM_000465	BARD1	215593275	215674428	-	chr2	215672818	215675552	2735	NA	3.23	5.2749	3.58211	3.37682	promoter	NM_000465	BARD1	215593275	215674428	-	chr2	215672617	215675585	2969	215674091	71	135.907	52.9498	132.534	promoter	NM_000465	BARD1	215593275	215674428	-	chr2	215672642	215674564	1923	215673974	78	150.594	57.3762	146.828	promoter		promoter	promoter	promoter
NM_000466,NM_032120;PEX1,RBM48	NM_000466,NM_032120	PEX1,RBM48	92116337	92157845	-	chr7	92157005	92158487	1483	NA	6.2	10.7095	6.10616	8.59015	promoter	NM_000466,NM_032120	PEX1,RBM48	92116337	92157845	-	chr7	92156847	92157826	980	92157532	94	190.345	69.8644	186.454	promoter	NM_000466,NM_032120	PEX1,RBM48	92116337	92157845	-	chr7	92156814	92158665	1852	92157692	71	134.462	52.2923	130.88	promoter		promoter	promoter	promoter
NM_000480;AMPD3	NM_000480	AMPD3	10472224	10529126	+	chr11	10471958	10473120	1163	NA	3.91	6.53351	4.16339	4.70912	promoter	NM_000480	AMPD3	10472224	10529126	+	chr11	10471844	10473131	1288	10472036	27	42.066	20.5916	39.4377	promoter	NM_000480	AMPD3	10471868	10529126	+	chr11	10471825	10473170	1346	10472029	27	41.5086	20.3359	38.8342	promoter		promoter	promoter	promoter
NM_000484;APP	NM_000484	APP	27252861	27543138	-	chr21	27541776	27542937	1162	NA	4.35	7.08803	4.53258	5.08392	promoter	NM_000484	APP	27252861	27543138	-	chr21	27541583	27543058	1476	27542271	25	38.2992	19.1208	35.7023	promoter	NM_000484	APP	27252861	27543138	-	chr21	27541581	27543046	1466	27542298	36	58.9787	26.8724	56.1422	promoter		promoter	promoter	promoter
NM_000485;APRT	NM_000485	APRT	88875877	88878342	-	chr16	88877954	88879206	1253	NA	1.71	3.10169	2.29455	1.70187	promoter	NM_000485	APRT	88875877	88878342	-	chr16	88878458	88879221	764	88878582	24	36.44	18.3854	33.8592	promoter	NM_000485	APRT	88875877	88878342	-	chr16	88878460	88879514	1055	88878568	23	34.121	17.4308	31.5184	promoter		promoter	promoter	promoter
NM_000487;ARSA	NM_000487	ARSA	51061182	51066601	-	chr22	51065883	51067227	1345	NA	2.41	4.08682	2.88989	2.43913	promoter	NM_000487	ARSA	51061182	51066601	-	chr22	51065662	51066594	933	51066434	115	242.186	85.3081	237.712	promoter	NM_000487	ARSA	51061182	51066601	-	chr22	51065704	51066586	883	51066392	92	183.639	67.5442	179.45	promoter		promoter	promoter	promoter
NM_000489;ATRX	NM_000489	ATRX	76760356	77041719	-	chrX	77040733	77042105	1373	NA	4.3	7.00503	4.48759	4.91404	promoter	NM_000489	ATRX	76760356	77041719	-	chrX	77041057	77041702	646	77041396	58	106.49	43.3895	103.359	promoter	NM_000489	ATRX	76760356	77041719	-	chrX	77040674	77041707	1034	77040902	26	39.6374	19.6096	36.9809	promoter		promoter	promoter	promoter
NM_000499;CYP1A1	NM_000499	CYP1A1	75011883	75017877	-	chr15	75018378	75018678	301	NA	2.69	4.56196	3.12533	2.9546	promoter	NM_000499	CYP1A1	75011883	75017877	-	chr15	75018333	75019067	735	75018699	22	32.7734	16.9145	30.2246	promoter	NM_000499	CYP1A1	75011883	75017877	-	chr15	75018147	75019120	974	75018651	20	28.7643	15.2519	26.2158	promoter		promoter	promoter	promoter
NM_000511;FUT2	NM_000511	FUT2	49199228	49209191	+	chr19	49199556	49200182	627	NA	4.9	8.78408	5.00119	6.99662	promoter	NM_000511	FUT2	49199228	49209191	+	chr19	49199545	49200403	859	49199979	28	43.9726	21.327	41.3287	promoter	NM_000511	FUT2	49199228	49209191	+	chr19	49199246	49200381	1136	49199777	21	30.5309	15.9782	27.9641	promoter		promoter	promoter	promoter
NM_000512,NM_016209;GALNS,TRAPPC2L	NM_000512,NM_016209	GALNS,TRAPPC2L	88923506	88927520	+	chr16	88923155	88924244	1090	NA	2.5	4.11813	2.9624	2.38398	promoter	NM_000512,NM_016209	GALNS,TRAPPC2L	88880142	88923374	-	chr16	88923569	88924334	766	88923737	70	133.605	52.2144	130.252	promoter	NM_000512,NM_016209	GALNS,TRAPPC2L	88923506	88927520	+	chr16	88923543	88924323	781	88923682	67	125.374	49.3871	121.891	promoter		promoter	promoter	promoter
NM_000516;GNAS	NM_000516	GNAS	57466426	57486250	+	chr20	57464510	57467891	3382	NA	5.27	8.88623	5.3156	6.80406	promoter	NM_000516	GNAS	57466426	57486250	+	chr20	57467067	57468224	1158	57467359	91	183.094	67.6581	179.278	promoter	NM_000516	GNAS	57466426	57486250	+	chr20	57467077	57468327	1251	57467310	81	157.59	59.5551	153.742	promoter		promoter	promoter	promoter
NM_000520,NR_027262;HEXA,HEXA-AS1	NM_000520,NR_027262	HEXA,HEXA-AS1	72635778	72668520	-	chr15	72667994	72668802	809	NA	3.08	4.9618	3.45359	3.05601	promoter	NM_000520,NR_027262	HEXA,HEXA-AS1	72635778	72668520	-	chr15	72667553	72669048	1496	72668591	47	82.5573	35.2999	79.6146	promoter	NM_000520,NR_027262	HEXA,HEXA-AS1	72668454	72671129	+	chr15	72667646	72669077	1432	72668396	57	103.113	42.1243	99.8608	promoter		promoter	promoter	promoter
NM_000521;HEXB	NM_000521	HEXB	73980969	74017113	+	chr5	73980778	73981770	993	NA	1.74	3.0501	2.32219	1.52724	promoter	NM_000521	HEXB	73980969	74017113	+	chr5	73980607	73981965	1359	73981401	63	117.671	47.0665	114.449	promoter	NM_000521	HEXB	73980969	74017113	+	chr5	73980642	73981971	1330	73981420	50	87.965	37.0404	84.8609	promoter		promoter	promoter	promoter
NM_000522,NR_037843;HOTTIP,HOXA13	NM_000522,NR_037843	HOTTIP,HOXA13	27236499	27239725	-	chr7	27239609	27239757	149	NA	1.02	2.07806	1.71412	0.81801	promoter	NM_000522,NR_037843	HOTTIP,HOXA13	27236499	27239725	-	chr7	27239576	27239802	227	27239705	11	14.152	8.82497	11.8034	promoter	NM_000522,NR_037843	HOTTIP,HOXA13	27236499	27239725	-	chr7	27239591	27239764	174	27239669	9	10.9464	7.26281	8.62475	promoter		promoter	promoter	promoter
NM_000525;KCNJ11	NM_000525	KCNJ11	17406796	17410878	-	chr11	17410481	17411159	679	NA	0.98	2.12307	1.68051	1.00527	promoter	NM_000525	KCNJ11	17406796	17410206	-	chr11	17411002	17411453	452	17411100	16	22.246	12.502	19.7994	promoter	NM_000525	KCNJ11	17406796	17410878	-	chr11	17411000	17411442	443	17411118	29	45.2961	21.7884	42.586	promoter		promoter	promoter	promoter
NM_000527;LDLR	NM_000527	LDLR	11200038	11244505	+	chr19	11200174	11201473	1300	NA	4.48	7.69525	4.64315	5.81111	promoter	NM_000527	LDLR	11200038	11244505	+	chr19	11200143	11201005	863	11200407	30	47.8293	22.7978	45.1543	promoter	NM_000527	LDLR	11200038	11244505	+	chr19	11200118	11201026	909	11200463	35	56.9866	26.1461	54.1682	promoter		promoter	promoter	promoter
NM_000528,NM_001099737;MAN2B1,WDR83	NM_000528,NM_001099737	MAN2B1,WDR83	12777618	12786646	+	chr19	12776576	12777958	1383	NA	3.94	6.59682	4.18611	4.68733	promoter	NM_000528,NM_001099737	MAN2B1,WDR83	12777618	12786646	+	chr19	12777631	12778293	663	12777758	84	166.341	62.5102	162.693	promoter	NM_000528,NM_001099737	MAN2B1,WDR83	12777618	12786646	+	chr19	12776246	12778176	1931	12777375	77	148.272	56.65	144.534	promoter		promoter	promoter	promoter
NM_000530;MPZ	NM_000530	MPZ	161274525	161279762	-	chr1	161275658	161276148	491	NA	6.91	11.0966	6.70591	8.56807	exon	NM_000530	MPZ	161274525	161279762	-	chr1	161275430	161276193	764	161275678	16	22.246	12.502	19.7994	exon	NM_000530	MPZ	161274525	161279762	-	chr1	161275476	161276334	859	161275683	19	27.018	14.5256	24.4879	exon		exon	exon	exon
NM_000532;PCCB	NM_000532	PCCB	135969167	136049013	+	chr3	135968814	135970056	1243	NA	2.71	4.48437	3.1469	2.72241	promoter	NM_000532	PCCB	135969167	136049013	+	chr3	135968890	135970111	1222	135969319	73	140.527	54.4207	137.114	promoter	NM_000532	PCCB	135969167	136049013	+	chr3	135968789	135970020	1232	135969313	54	96.5735	39.9455	93.3863	promoter		promoter	promoter	promoter
NM_000534,NM_001128143;ORMDL1,PMS1	NM_000534,NM_001128143	ORMDL1,PMS1	190648811	190742355	+	chr2	190648116	190649794	1679	NA	3.13	5.12984	3.50429	3.26599	promoter	NM_000534,NM_001128143	ORMDL1,PMS1	190648811	190742355	+	chr2	190647988	190649842	1855	190648945	111	232.175	82.3664	227.817	promoter	NM_000534,NM_001128143	ORMDL1,PMS1	190648811	190742355	+	chr2	190648009	190649076	1068	190648936	77	148.272	56.65	144.534	promoter		promoter	promoter	promoter
NM_000535,NM_006303;AIMP2,PMS2	NM_000535,NM_006303	AIMP2,PMS2	6012870	6048737	-	chr7	6048083	6049813	1731	NA	3.71	6.18409	3.99587	4.34956	promoter	NM_000535,NM_006303	AIMP2,PMS2	6012870	6048737	-	chr7	6047989	6048718	730	6048562	103	212.34	76.4831	208.206	promoter	NM_000535,NM_006303	AIMP2,PMS2	6012870	6048737	-	chr7	6047978	6048764	787	6048573	87	171.725	63.9128	167.696	promoter		promoter	promoter	promoter
NM_000538;RFXAP	NM_000538	RFXAP	37393339	37403740	+	chr13	37392898	37393976	1079	NA	2.55	4.36507	3.00984	2.78881	promoter	NM_000538	RFXAP	37393339	37403740	+	chr13	37392788	37394428	1641	37393158	34	55.7049	25.7395	52.9678	promoter	NM_000538	RFXAP	37393339	37403740	+	chr13	37392789	37394243	1455	37393439	53	94.4092	39.2192	91.2433	promoter		promoter	promoter	promoter
NM_000543;SMPD1	NM_000543	SMPD1	6411644	6416228	+	chr11	6411213	6412189	977	NA	8.11	14.9462	7.71892	12.6437	promoter	NM_000543	SMPD1	6411644	6416228	+	chr11	6411157	6412365	1209	6411406	36	59.7176	27.2103	56.9495	promoter	NM_000543	SMPD1	6411644	6416228	+	chr11	6411117	6412307	1191	6411799	39	65.0234	29.0513	62.1313	promoter		promoter	promoter	promoter
NM_000544;TAP2	NM_000544	TAP2	32789610	32806547	-	chr6	32805548	32806482	935	NA	2.49	4.19869	2.95961	2.53662	promoter	NM_000544	TAP2	32793187	32806547	-	chr6	32805378	32806570	1193	32805902	84	166.341	62.5102	162.693	promoter	NM_000544	TAP2	32793187	32806547	-	chr6	32805260	32806554	1295	32806172	71	134.462	52.2923	130.88	promoter		promoter	promoter	promoter
NM_000546,NM_001126112;TP53,WRAP53	NM_000546,NM_001126112	TP53,WRAP53	7571720	7590868	-	chr17	7588741	7592149	3409	NA	5.47	9.2716	5.48677	7.12423	promoter	NM_000546,NM_001126112	TP53,WRAP53	7571720	7590868	-	chr17	7588687	7592420	3734	7590151	83	163.968	61.7748	160.342	promoter	NM_000546,NM_001126112	TP53,WRAP53	7591667	7606820	+	chr17	7588795	7592363	3569	7590360	63	116.388	46.482	113	promoter		promoter	promoter	promoter
NM_000548,NM_001077183;NTHL1,TSC2	NM_000548,NM_001077183	NTHL1,TSC2	2089816	2097867	-	chr16	2097503	2098547	1045	NA	3.78	6.1287	4.0505	4.20917	promoter	NM_000548,NM_001077183	NTHL1,TSC2	2089816	2097867	-	chr16	2097952	2098707	756	2098268	60	110.941	44.8603	107.774	promoter	NM_000548,NM_001077183	NTHL1,TSC2	2097990	2138713	+	chr16	2097976	2098783	808	2098276	47	81.5967	34.8615	78.5522	promoter		promoter	promoter	promoter
NM_000551;VHL	NM_000551	VHL	10183319	10195354	+	chr3	10183547	10184972	1426	NA	2.32	3.80202	2.81085	2.04236	promoter	NM_000551	VHL	10183319	10195354	+	chr3	10183498	10184996	1499	10183903	74	142.846	55.1561	139.413	promoter	NM_000551	VHL	10183319	10195354	+	chr3	10183449	10185188	1740	10183903	53	94.4092	39.2192	91.2433	promoter		promoter	promoter	promoter
NM_000553,NM_001015508;PURG,WRN	NM_000553,NM_001015508	PURG,WRN	30890778	31031277	+	chr8	30890610	30891923	1314	NA	3.01	5.00504	3.39627	3.1721	promoter	NM_000553,NM_001015508	PURG,WRN	30888357	30890317	-	chr8	30891308	30892238	931	30891489	85	168.72	63.2456	165.048	promoter	NM_000553,NM_001015508	PURG,WRN	30888357	30890317	-	chr8	30891304	30891948	645	30891472	86	169.356	63.1865	165.358	promoter		promoter	promoter	promoter
NM_000560;CD53	NM_000560	CD53	111415722	111442558	+	chr1	111415748	111416542	795	NA	3.36	5.61927	3.69495	3.89345	promoter	NM_000560	CD53	111415722	111442558	+	chr1	111415768	111417258	1491	111415909	56	102.067	41.9186	98.9727	promoter	NM_000560	CD53	111415722	111442558	+	chr1	111415725	111416449	725	111415901	25	37.782	18.8833	35.1436	promoter		promoter	promoter	promoter
NM_000561;GSTM1	NM_000561	GSTM1	110230418	110236367	+	chr1	110230225	110230612	388	NA	6.43	11.6097	6.30003	9.56394	promoter	NM_000561	GSTM1	110230418	110236367	+	chr1	110229978	110230662	685	110230499	7	8.29585	5.88332	6.04485	promoter	NM_000561	GSTM1	110230418	110236367	+	chr1	110230007	110230633	627	110230524	15	20.2554	11.6205	17.8015	promoter		promoter	promoter	promoter
NM_000565;IL6R	NM_000565	IL6R	154377669	154410561	+	chr1	154377390	154379882	2493	NA	3.62	6.04278	3.91129	4.22251	promoter	NM_000565	IL6R	154377669	154410561	+	chr1	154377269	154379904	2636	154378245	95	192.772	70.5998	188.854	promoter	NM_000565	IL6R	154377669	154441926	+	chr1	154377372	154379932	2561	154378594	89	176.476	65.3653	172.384	promoter		promoter	promoter	promoter
NM_000566;FCGR1A	NM_000566	FCGR1A	149754250	149764074	+	chr1	149718659	149719223	565	NA	11.72	19.4048	10.7788	16.0993	intergenic	NM_000566	FCGR1A	149754250	149764074	+	chr1	149684199	149684570	372	149684302	24	36.44	18.3854	33.8592	intergenic	NM_000566	FCGR1A	149754250	149764074	+	chr1	149672879	149673090	212	149672961	4	4.33396	3.63141	2.17517	intergenic		intergenic	intergenic	intergenic
NM_000569;FCGR3A	NM_000569	FCGR3A	161511551	161519818	-	chr1	161500732	161501112	381	NA	4.81	7.19315	4.92128	4.62264	intergenic	NM_000569	FCGR3A	161511551	161520413	-	chr1	161500309	161501019	711	161500440	17	23.9457	13.2375	21.4813	intergenic	NM_000569	FCGR3A	161511551	161519818	-	chr1	161500326	161501175	850	161500506	19	27.018	14.5256	24.4879	intergenic		intergenic	intergenic	intergenic
NM_000574;CD55	NM_000574	CD55	207494817	207534311	+	chr1	207494268	207498381	4114	NA	5.17	9.12008	5.22928	7.09377	promoter	NM_000574	CD55	207494817	207534311	+	chr1	207494949	207496598	1650	207495406	131	282.807	97.0747	277.79	promoter	NM_000574	CD55	207494817	207534311	+	chr1	207494181	207496449	2269	207495411	110	227.45	80.6172	222.599	promoter		promoter	promoter	promoter
NM_000581;GPX1	NM_000581	GPX1	49394609	49395791	-	chr3	49394016	49396130	2115	NA	3.35	5.42102	3.69033	3.47044	promoter	NM_000581	GPX1	49394609	49395791	-	chr3	49393968	49396402	2435	49395301	52	93.3145	38.977	90.2884	promoter	NM_000581	GPX1	49394609	49395791	-	chr3	49394063	49396474	2412	49395154	46	79.4915	34.1352	76.4663	promoter		promoter	promoter	promoter
NM_000585;IL15	NM_000585	IL15	142557749	142655140	+	chr4	142557316	142560413	3098	NA	5.05	8.44555	5.12672	6.38041	promoter	NM_000585	IL15	142557749	142655140	+	chr4	142557116	142560895	3780	142558454	84	166.341	62.5102	162.693	promoter	NM_000585	IL15	142557749	142655140	+	chr4	142557048	142560502	3455	142558477	100	202.94	73.3544	198.473	promoter		promoter	promoter	promoter
NM_000591;CD14	NM_000591	CD14	140011313	140013286	-	chr5	140011791	140012498	708	NA	12.1	21.372	11.1029	18.2463	promoter	NM_000591	CD14	140011313	140013286	-	chr5	140011677	140012571	895	140011777	18	25.6688	13.9729	23.187	promoter	NM_000591	CD14	140011313	140013286	-	chr5	140011681	140012720	1040	140012012	16	21.9102	12.3468	19.4366	promoter		promoter	promoter	promoter
NM_000593,NM_002800;PSMB9,TAP1	NM_000593,NM_002800	PSMB9,TAP1	32821938	32827628	+	chr6	32820200	32823097	2898	NA	4.49	7.49779	4.64929	5.44333	promoter	NM_000593,NM_002800	PSMB9,TAP1	32812986	32821748	-	chr6	32819901	32823236	3336	32822212	131	282.807	97.0747	277.79	promoter	NM_000593,NM_002800	PSMB9,TAP1	32812986	32821748	-	chr6	32821629	32823057	1429	32822227	115	239.854	84.2487	234.803	promoter		promoter	promoter	promoter
NM_000594;TNF	NM_000594	TNF	31543344	31546112	+	chr6	31543389	31543537	149	NA	4.32	7.16147	4.51052	5.25918	promoter	NM_000594	TNF	31543344	31546112	+	chr6	31543313	31543902	590	31543535	27	42.066	20.5916	39.4377	promoter	NM_000594	TNF	31543344	31546112	+	chr6	31543281	31543980	700	31543465	24	35.943	18.157	33.3224	promoter		promoter	promoter	promoter
NM_000600;IL6	NM_000600	IL6	22766766	22771621	+	chr7	22766692	22767462	771	NA	7.93	13.4212	7.56506	10.9367	promoter	NM_000600	IL6	22766766	22771621	+	chr7	22766603	22767944	1342	22767166	21	30.9674	16.1791	28.4351	promoter	NM_000600	IL6	22766766	22771621	+	chr7	22766389	22767751	1363	22766876	19	27.018	14.5256	24.4879	promoter		promoter	promoter	promoter
NM_000603,NM_173681;ATG9B,NOS3	NM_000603,NM_173681	ATG9B,NOS3	150688144	150711687	+	chr7	150711063	150711430	368	NA	1.57	2.73881	2.17752	1.16022	exon	NM_000603,NM_173681	ATG9B,NOS3	150688144	150711687	+	chr7	150710798	150711501	704	150711184	21	30.9674	16.1791	28.4351	exon	NM_000603,NM_173681	ATG9B,NOS3	150709297	150721586	-	chr7	150710935	150711497	563	150711148	32	51.083	23.9673	48.3192	exon		exon	exon	exon
NM_000606,NM_018998;C8G,FBXW5	NM_000606,NM_018998	C8G,FBXW5	139834885	139839206	-	chr9	139838183	139838965	783	NA	2.56	4.1942	3.02004	2.37399	promoter	NM_000606,NM_018998	C8G,FBXW5	139839698	139841426	+	chr9	139837819	139839001	1183	139838597	66	124.462	49.2728	121.184	promoter	NM_000606,NM_018998	C8G,FBXW5	139834885	139839206	-	chr9	139837810	139839029	1220	139838590	86	169.356	63.1865	165.358	promoter		promoter	promoter	promoter
NM_000610;CD44	NM_000610	CD44	35160417	35253949	+	chr11	35160378	35161373	996	NA	3.07	5.09542	3.44754	3.34526	promoter	NM_000610	CD44	35160417	35253949	+	chr11	35160219	35162339	2121	35161027	85	168.72	63.2456	165.048	promoter	NM_000610	CD44	35160417	35253949	+	chr11	35160215	35162008	1794	35161036	80	155.253	58.8288	151.432	promoter		promoter	promoter	promoter
NM_000611;CD59	NM_000611	CD59	33724556	33758025	-	chr11	33756699	33757879	1181	NA	2.11	3.51518	2.63961	1.79307	promoter	NM_000611	CD59	33724556	33758025	-	chr11	33756443	33758437	1995	33757331	64	119.928	47.8019	116.687	promoter	NM_000611	CD59	33724556	33758025	-	chr11	33756520	33758360	1841	33757667	72	136.749	53.0186	133.142	promoter		promoter	promoter	promoter
NM_000616;CD4	NM_000616	CD4	6898638	6929976	+	chr12	6898698	6899008	311	NA	0.48	1.41989	1.25556	0.45162	promoter	NM_000616	CD4	6898638	6929976	+	chr12	6898410	6899284	875	6898768	27	42.066	20.5916	39.4377	promoter	NM_000616	CD4	6898638	6929976	+	chr12	6898635	6899160	526	6898781	14	18.6269	10.8942	16.1928	promoter		promoter	promoter	promoter
NM_000617;SLC11A2	NM_000617	SLC11A2	51379775	51420199	-	chr12	51419442	51420513	1072	NA	3.88	6.38665	4.13245	4.51301	promoter	NM_000617	SLC11A2	51379775	51420199	-	chr12	51419327	51420578	1252	51420051	91	183.094	67.6581	179.278	promoter	NM_000617	SLC11A2	51373566	51420199	-	chr12	51419336	51420207	872	51420058	96	193.254	70.4493	188.93	promoter		promoter	promoter	promoter
NM_000620;NOS1	NM_000620	NOS1	117645947	117799607	-	chr12	117797786	117799161	1376	NA	5.8	9.93941	5.76092	7.71789	promoter	NM_000620	NOS1	117645947	117799607	-	chr12	117797899	117799508	1610	117798597	32	51.7412	24.2687	49.035	promoter	NM_000620	NOS1	117645947	117799607	-	chr12	117797812	117798921	1110	117798412	26	39.6374	19.6096	36.9809	promoter		promoter	promoter	promoter
NM_000623;BDKRB2	NM_000623	BDKRB2	96671135	96710666	+	chr14	96671217	96672049	833	NA	4.08	7.03399	4.30228	5.2991	promoter	NM_000623	BDKRB2	96671135	96710666	+	chr14	96670867	96672012	1146	96671710	17	23.9457	13.2375	21.4813	promoter	NM_000623	BDKRB2	96671135	96710666	+	chr14	96670747	96671964	1218	96671275	19	27.018	14.5256	24.4879	promoter		promoter	promoter	promoter
NM_000628,NR_038974;IL10RB,LOC100288432	NM_000628,NR_038974	IL10RB,LOC100288432	34638665	34669539	+	chr21	34638401	34639613	1213	NA	3.73	6.13816	4.01093	4.26909	promoter	NM_000628,NR_038974	IL10RB,LOC100288432	34637937	34638565	-	chr21	34638254	34639755	1502	34638931	89	178.283	66.1873	174.517	promoter	NM_000628,NR_038974	IL10RB,LOC100288432	34638665	34669539	+	chr21	34638665	34639788	1124	34638982	83	162.281	61.0076	158.375	promoter		promoter	promoter	promoter
NM_000629;IFNAR1	NM_000629	IFNAR1	34697214	34732128	+	chr21	34696673	34698185	1513	NA	4.25	7.14318	4.45152	5.1915	promoter	NM_000629	IFNAR1	34697214	34732128	+	chr21	34697287	34698205	919	34697425	127	272.569	94.133	267.694	promoter	NM_000629	IFNAR1	34697214	34732128	+	chr21	34696469	34698278	1810	34697428	94	188.437	68.9967	184.181	promoter		promoter	promoter	promoter
NM_000633;BCL2	NM_000633	BCL2	60790579	60986613	-	chr18	60984717	60988275	3559	NA	3.18	5.37252	3.54645	3.59058	promoter	NM_000633	BCL2	60985187	60986613	-	chr18	60984439	60987231	2793	60986847	90	180.686	66.9227	176.895	promoter	NM_000633	BCL2	60790579	60986613	-	chr18	60984253	60987191	2939	60986836	74	141.341	54.4711	137.682	promoter		promoter	promoter	promoter
NM_000635;RFX2	NM_000635	RFX2	5993175	6110664	-	chr19	6108647	6111392	2746	NA	7.93	14.1652	7.57066	11.8269	promoter	NM_000635	RFX2	5993175	6110664	-	chr19	6108238	6110569	2332	6108935	65	122.192	48.5373	118.932	promoter	NM_000635	RFX2	5993175	6110664	-	chr19	6108581	6110549	1969	6109341	52	92.253	38.4929	89.108	promoter		promoter	promoter	promoter
NM_000636;SOD2	NM_000636	SOD2	160100149	160114353	-	chr6	160113509	160115300	1792	NA	4.68	7.80217	4.81048	5.78541	promoter	NM_000636	SOD2	160100149	160114353	-	chr6	160113126	160115698	2573	160114208	65	122.192	48.5373	118.932	promoter	NM_000636	SOD2	160102755	160114353	-	chr6	160112767	160115552	2786	160114743	59	107.509	43.5769	104.213	promoter		promoter	promoter	promoter
NM_000637;GSR	NM_000637	GSR	30535580	30585486	-	chr8	30584572	30585263	692	NA	4.67	7.90825	4.8025	5.94725	promoter	NM_000637	GSR	30535580	30585486	-	chr8	30584287	30585469	1183	30584927	88	175.885	65.4519	172.143	promoter	NM_000637	GSR	30535580	30585486	-	chr8	30584251	30585292	1042	30584950	79	152.92	58.1025	149.128	promoter		promoter	promoter	promoter
NM_000660;TGFB1	NM_000660	TGFB1	41836812	41859831	-	chr19	41859264	41859911	648	NA	5.75	9.36108	5.71837	7.10746	promoter	NM_000660	TGFB1	41836812	41859831	-	chr19	41858327	41859800	1474	41858626	28	43.9726	21.327	41.3287	promoter	NM_000660	TGFB1	41836812	41859831	-	chr19	41858311	41859771	1461	41859387	23	34.121	17.4308	31.5184	promoter		promoter	promoter	promoter
NM_000661,NM_001024921;LIAS,RPL9	NM_000661,NM_001024921	LIAS,RPL9	39455745	39460207	-	chr4	39459731	39461468	1738	NA	6.35	10.8579	6.22574	8.64378	promoter	NM_000661,NM_001024921	LIAS,RPL9	39460665	39479271	+	chr4	39459484	39460542	1059	39460287	103	212.34	76.4831	208.206	promoter	NM_000661,NM_001024921	LIAS,RPL9	39460665	39479271	+	chr4	39459465	39460571	1107	39460263	82	159.933	60.2814	156.056	promoter		promoter	promoter	promoter
NM_000662;NAT1	NM_000662	NAT1	18067618	18081198	+	chr8	18066905	18068377	1473	NA	2.33	3.80843	2.82258	2.02363	promoter	NM_000662	NAT1	18067618	18081198	+	chr8	18067591	18068980	1390	18067780	80	156.879	59.5686	153.319	promoter	NM_000662	NAT1	18067618	18081198	+	chr8	18067590	18068253	664	18067747	29	45.2961	21.7884	42.586	promoter		promoter	promoter	promoter
NM_000665;ACHE	NM_000665	ACHE	100487615	100493541	-	chr7	100492229	100493424	1196	NA	4.64	7.45341	4.7781	5.36245	promoter	NM_000665	ACHE	100487615	100493541	-	chr7	100492378	100493481	1104	100492702	35	57.7053	26.4749	54.9528	promoter	NM_000665	ACHE	100487615	100493541	-	chr7	100492378	100493434	1057	100492960	40	67.06	29.7775	64.1494	promoter		promoter	promoter	promoter
NM_000666;ACY1	NM_000666	ACY1	52017300	52023218	+	chr3	52016839	52017652	814	NA	1.87	3.2572	2.43099	1.738	promoter	NM_000666	ACY1	52017300	52023218	+	chr3	52016868	52017741	874	52017201	29	45.8938	22.0624	43.2343	promoter	NM_000666	ACY1	52017300	52023218	+	chr3	52016690	52017706	1017	52017160	28	43.395	21.0622	40.7026	promoter		promoter	promoter	promoter
NM_000671,NR_037884;ADH5,LOC100507053	NM_000671,NR_037884	ADH5,LOC100507053	100010008	100222513	+	chr4	100009201	100010599	1399	NA	4.26	7.20393	4.46109	5.34655	promoter	NM_000671,NR_037884	ADH5,LOC100507053	99992130	100009931	-	chr4	100009036	100011250	2215	100009768	86	171.103	63.981	167.408	promoter	NM_000671,NR_037884	ADH5,LOC100507053	99992130	100009931	-	chr4	100009173	100011355	2183	100009743	59	107.509	43.5769	104.213	promoter		promoter	promoter	promoter
NM_000674;ADORA1	NM_000674	ADORA1	203096836	203136533	+	chr1	203097023	203097606	584	NA	5.32	9.06519	5.35372	7.08613	promoter	NM_000674	ADORA1	203096836	203136533	+	chr1	203096708	203098092	1385	203097183	18	25.6688	13.9729	23.187	promoter	NM_000674	ADORA1	203096836	203136533	+	chr1	203096775	203097618	844	203096948	11	13.9169	8.71538	11.5472	promoter		promoter	promoter	promoter
NM_000686;AGTR2	NM_000686	AGTR2	115301958	115306225	+	chrX	115004564	115005168	605	NA	2.26	3.77796	2.76597	2.08223	intergenic	NM_000686	AGTR2	115301958	115306225	+	chrX	115004505	115005236	732	115004654	99	202.521	73.5414	198.498	intergenic	NM_000686	AGTR2	115301958	115306225	+	chrX	114969745	114969893	149	114969814	5	5.53995	4.35769	3.34281	intergenic		intergenic	intergenic	intergenic
NM_000687;AHCY	NM_000687	AHCY	32868071	32891215	-	chr20	32890525	32891097	573	NA	3.11	5.49061	3.47995	3.91485	promoter	NM_000687	AHCY	32868071	32891215	-	chr20	32890927	32891562	636	32891030	39	65.8227	29.4166	63.0075	promoter	NM_000687	AHCY	32868071	32891215	-	chr20	32890914	32891650	737	32891026	48	83.7107	35.5878	80.6466	promoter		promoter	promoter	promoter
NM_000688;ALAS1	NM_000688	ALAS1	52232099	52248343	+	chr3	52232163	52232884	722	NA	3.71	6.02288	3.99335	4.0299	promoter	NM_000688	ALAS1	52232099	52248343	+	chr3	52232131	52233001	871	52232556	87	173.492	64.7165	169.773	promoter	NM_000688	ALAS1	52232099	52248343	+	chr3	52232115	52233210	1096	52232566	65	120.868	47.9346	117.433	promoter		promoter	promoter	promoter
NM_000690;ALDH2	NM_000690	ALDH2	112204691	112247789	+	chr12	112204180	112206448	2269	NA	4.15	7.04984	4.36124	5.09683	promoter	NM_000690	ALDH2	112204691	112247789	+	chr12	112204146	112206548	2403	112205014	81	159.237	60.304	155.655	promoter	NM_000690	ALDH2	112204691	112247789	+	chr12	112204139	112206696	2558	112205187	88	174.098	64.6391	170.037	promoter		promoter	promoter	promoter
NM_000692;ALDH1B1	NM_000692	ALDH1B1	38392661	38398662	+	chr9	38392764	38394577	1814	NA	5.18	8.62855	5.24178	6.57086	promoter	NM_000692	ALDH1B1	38392661	38398662	+	chr9	38392678	38394012	1335	38393042	75	145.171	55.8915	141.717	promoter	NM_000692	ALDH1B1	38392661	38398662	+	chr9	38392659	38394323	1665	38393055	81	157.59	59.5551	153.742	promoter		promoter	promoter	promoter
NM_000694;ALDH3B1	NM_000694	ALDH3B1	67777790	67796743	+	chr11	67777607	67777954	348	NA	4.29	6.52396	4.48162	4.17044	promoter	NM_000694	ALDH3B1	67777790	67796743	+	chr11	67777710	67777953	244	67777849	8	9.69585	6.61873	7.41696	promoter	NM_000694	ALDH3B1	67777790	67796743	+	chr11	67777768	67778372	605	67777877	9	10.9464	7.26281	8.62475	promoter		promoter	promoter	promoter
NM_000696,NR_036683;ALDH9A1,LOC440700	NM_000696,NR_036683	ALDH9A1,LOC440700	165631449	165667900	-	chr1	165667167	165668106	940	NA	2.54	4.25925	2.99971	2.51769	promoter	NM_000696,NR_036683	ALDH9A1,LOC440700	165631449	165667900	-	chr1	165666925	165668281	1357	165667482	88	175.885	65.4519	172.143	promoter	NM_000696,NR_036683	ALDH9A1,LOC440700	165631449	165667900	-	chr1	165666923	165668344	1422	165667500	70	132.181	51.566	128.624	promoter		promoter	promoter	promoter
NM_000698;ALOX5	NM_000698	ALOX5	45869624	45941567	+	chr10	45868703	45870576	1874	NA	3.39	5.53104	3.71871	3.61851	promoter	NM_000698	ALOX5	45869624	45941567	+	chr10	45868632	45869543	912	45869218	43	74.1119	32.3582	71.2334	promoter	NM_000698	ALOX5	45869624	45941567	+	chr10	45868650	45869548	899	45869033	41	69.1072	30.5038	66.1777	promoter		promoter	promoter	promoter
NM_000700;ANXA1	NM_000700	ANXA1	75766781	75785307	+	chr9	75766917	75767653	737	NA	1.86	3.20989	2.42561	1.64088	promoter	NM_000700	ANXA1	75766781	75785307	+	chr9	75766630	75767891	1262	75767210	24	36.44	18.3854	33.8592	promoter	NM_000700	ANXA1	75766781	75785307	+	chr9	75766658	75768488	1831	75767224	25	37.782	18.8833	35.1436	promoter		promoter	promoter	promoter
NM_000701;ATP1A1	NM_000701	ATP1A1	116916489	116947396	+	chr1	116915419	116916982	1564	NA	5.27	8.70618	5.31334	6.57825	promoter	NM_000701	ATP1A1	116915795	116947396	+	chr1	116915084	116915763	680	116915456	51	91.1462	38.2416	88.137	promoter	NM_000701	ATP1A1	116915795	116947396	+	chr1	116915127	116917330	2204	116916716	48	83.7107	35.5878	80.6466	promoter		promoter	promoter	promoter
NM_000709,NM_001164783;BCKDHA,EXOSC5	NM_000709,NM_001164783	BCKDHA,EXOSC5	41892276	41903256	-	chr19	41902902	41904186	1285	NA	2.72	4.51373	3.15293	2.79925	promoter	NM_000709,NM_001164783	BCKDHA,EXOSC5	41903694	41930910	+	chr19	41903508	41904387	880	41903852	82	161.6	61.0394	157.996	promoter	NM_000709,NM_001164783	BCKDHA,EXOSC5	41903694	41930910	+	chr19	41903503	41904326	824	41903866	77	148.272	56.65	144.534	promoter		promoter	promoter	promoter
NM_000712;BLVRA	NM_000712	BLVRA	43798272	43846941	+	chr7	43797863	43798898	1036	NA	3.67	6.0572	3.95598	4.21639	promoter	NM_000712	BLVRA	43798272	43846941	+	chr7	43797602	43799245	1644	43798169	41	69.9469	30.8874	67.1002	promoter	NM_000712	BLVRA	43798272	43846941	+	chr7	43797662	43799227	1566	43798604	43	73.2319	31.9564	70.2643	promoter		promoter	promoter	promoter
NM_000714;TSPO	NM_000714	TSPO	43547939	43559248	+	chr22	43547297	43548889	1593	NA	3.1	5.08546	3.47655	3.21127	promoter	NM_000714	TSPO	43547520	43559248	+	chr22	43547131	43549406	2276	43547664	96	195.202	71.3352	191.259	promoter	NM_000714	TSPO	43547939	43559248	+	chr22	43547021	43549015	1995	43547683	64	118.625	47.2083	115.213	promoter		promoter	promoter	promoter
NM_000717;CA4	NM_000717	CA4	58227302	58236906	+	chr17	58212066	58213029	964	NA	11.17	19.8289	10.3151	16.8573	upstream	NM_000717	CA4	58227302	58236906	+	chr17	58211552	58213064	1513	58211877	13	17.3016	10.2958	14.9116	upstream	NM_000717	CA4	58227302	58236906	+	chr17	58211677	58213088	1412	58212515	46	79.4915	34.1352	76.4663	upstream		upstream	upstream	upstream
NM_000722;CACNA2D1	NM_000722	CACNA2D1	81579418	82073031	-	chr7	82072742	82073205	464	NA	1.78	3.06374	2.35826	1.47097	promoter	NM_000722	CACNA2D1	81579418	82073031	-	chr7	82072531	82072893	363	82072793	17	23.9457	13.2375	21.4813	promoter	NM_000722	CACNA2D1	81579418	82073031	-	chr7	82072527	82072891	365	82072771	13	17.0263	10.1679	14.6128	promoter		promoter	promoter	promoter
NM_000723;CACNB1	NM_000723	CACNB1	37333389	37353956	-	chr17	37353284	37354324	1041	NA	3.08	4.8984	3.45993	2.94745	promoter	NM_000723	CACNB1	37333389	37353956	-	chr17	37353244	37354183	940	37353615	13	17.3016	10.2958	14.9116	promoter	NM_000723	CACNB1	37333389	37353956	-	chr17	37353599	37354349	751	37353865	18	25.2927	13.7993	22.7813	promoter		promoter	promoter	promoter
NM_000725;CACNB3	NM_000725	CACNB3	49212254	49222726	+	chr12	49211987	49212812	826	NA	10.08	17.8284	9.38902	15.0789	promoter	NM_000725	CACNB3	49212254	49222726	+	chr12	49211547	49212478	932	49212083	52	93.3145	38.977	90.2884	promoter	NM_000725	CACNB3	49212254	49222726	+	chr12	49211450	49212839	1390	49212122	44	75.309	32.6827	72.3223	promoter		promoter	promoter	promoter
NM_000745;CHRNA5	NM_000745	CHRNA5	78857862	78887611	+	chr15	78857877	78858111	235	NA	6.1	10.8246	6.01689	8.80715	promoter	NM_000745	CHRNA5	78857862	78887611	+	chr15	78857525	78858460	936	78858319	35	57.7053	26.4749	54.9528	promoter	NM_000745	CHRNA5	78857862	78887611	+	chr15	78857547	78858118	572	78857892	14	18.6269	10.8942	16.1928	promoter		promoter	promoter	promoter
NM_000747;CHRNB1	NM_000747	CHRNB1	7348406	7360932	+	chr17	7348643	7349042	400	NA	1.39	2.58095	2.02652	1.19864	promoter	NM_000747	CHRNB1	7348406	7360932	+	chr17	7348461	7349166	706	7348680	30	47.8293	22.7978	45.1543	promoter	NM_000747	CHRNB1	7348406	7360932	+	chr17	7348356	7349207	852	7348634	36	58.9787	26.8724	56.1422	promoter		promoter	promoter	promoter
NM_000754,NM_006440;COMT,TXNRD2	NM_000754,NM_006440	COMT,TXNRD2	19863040	19929359	-	chr22	19928948	19930303	1356	NA	2.14	3.66347	2.65987	2.08837	promoter	NM_000754,NM_006440	COMT,TXNRD2	19863040	19929359	-	chr22	19928520	19930250	1731	19929515	93	187.924	69.129	184.057	promoter	NM_000754,NM_006440	COMT,TXNRD2	19929263	19957498	+	chr22	19928555	19930515	1961	19929508	84	164.635	61.7339	160.698	promoter		promoter	promoter	promoter
NM_000755,NM_001193397;CRAT,PPP2R4	NM_000755,NM_001193397	CRAT,PPP2R4	131857073	131873070	-	chr9	131872336	131874645	2310	NA	2.87	4.7094	3.27935	2.89655	promoter	NM_000755,NM_001193397	CRAT,PPP2R4	131857073	131873070	-	chr9	131873693	131874688	996	131873818	96	195.202	71.3352	191.259	promoter	NM_000755,NM_001193397	CRAT,PPP2R4	131857073	131873070	-	chr9	131873662	131874608	947	131873801	95	190.843	69.723	186.554	promoter		promoter	promoter	promoter
NM_000757;CSF1	NM_000757	CSF1	110453233	110467824	+	chr1	110453260	110453564	305	NA	2.15	3.56464	2.66567	1.86366	promoter	NM_000757	CSF1	110453233	110473616	+	chr1	110453182	110453647	466	110453411	23	34.5978	17.65	32.033	promoter	NM_000757	CSF1	110453233	110467824	+	chr1	110453066	110453610	545	110453471	26	39.6374	19.6096	36.9809	promoter		promoter	promoter	promoter
NM_000762;CYP2A6	NM_000762	CYP2A6	41349443	41356352	-	chr19	41316643	41316948	306	NA	1.87	3.23219	2.43362	1.69422	intergenic	NM_000762	CYP2A6	41349443	41356352	-	chr19	41316340	41317289	950	41316651	42	72.0244	31.6228	69.1618	intergenic	NM_000762	CYP2A6	41349443	41356352	-	chr19	41316215	41316363	149	41316340	5	5.53995	4.35769	3.34281	intergenic		intergenic	intergenic	intergenic
NM_000775;CYP2J2	NM_000775	CYP2J2	60358980	60392423	-	chr1	60392119	60392329	211	NA	3.46	5.88693	3.77939	4.20713	promoter	NM_000775	CYP2J2	60358980	60392423	-	chr1	60392096	60392435	340	60392274	13	17.3016	10.2958	14.9116	promoter	NM_000775	CYP2J2	60358980	60392423	-	chr1	60392063	60392470	408	60392367	15	20.2554	11.6205	17.8015	promoter		promoter	promoter	promoter
NM_000784;CYP27A1	NM_000784	CYP27A1	219646472	219680016	+	chr2	219646263	219647487	1225	NA	5.06	8.64867	5.13574	6.64155	promoter	NM_000784	CYP27A1	219646472	219680016	+	chr2	219646256	219647637	1382	219647161	38	63.7766	28.6812	60.9771	promoter	NM_000784	CYP27A1	219646472	219680016	+	chr2	219646116	219648790	2675	219647173	55	98.7455	40.6718	95.5369	promoter		promoter	promoter	promoter
NM_000786;CYP51A1	NM_000786	CYP51A1	91741463	91764059	-	chr7	91762721	91764540	1820	NA	4	6.96906	4.237	5.14192	promoter	NM_000786	CYP51A1	91741463	91764059	-	chr7	91762587	91764630	2044	91763206	111	232.175	82.3664	227.817	promoter	NM_000786	CYP51A1	91741463	91764059	-	chr7	91762427	91764782	2356	91763539	91	181.246	66.8179	177.09	promoter		promoter	promoter	promoter
NM_000788;DCK	NM_000788	DCK	71859265	71896629	+	chr4	71858861	71860586	1726	NA	4.15	6.94985	4.36299	5.06381	promoter	NM_000788	DCK	71859265	71896629	+	chr4	71858690	71860874	2185	71859606	113	237.172	83.8372	232.758	promoter	NM_000788	DCK	71859265	71896629	+	chr4	71858469	71860589	2121	71859593	104	212.695	76.2596	208.081	promoter		promoter	promoter	promoter
NM_000791,NM_002439;DHFR,MSH3	NM_000791,NM_002439	DHFR,MSH3	79950467	80172634	+	chr5	79950177	79951142	966	NA	6.36	10.7115	6.23696	8.30599	promoter	NM_000791,NM_002439	DHFR,MSH3	79950467	80172634	+	chr5	79950472	79951391	920	79950647	84	166.341	62.5102	162.693	promoter	NM_000791,NM_002439	DHFR,MSH3	79922045	79950800	-	chr5	79950490	79950810	321	79950638	64	118.625	47.2083	115.213	promoter		promoter	promoter	promoter
NM_000798;DRD5	NM_000798	DRD5	9783258	9785633	+	chr4	9693005	9693368	364	NA	1.93	3.29327	2.48429	1.70367	intergenic	NM_000798	DRD5	9783258	9785633	+	chr4	9692731	9693800	1070	9693053	23	34.5978	17.65	32.033	intergenic	NM_000798	DRD5	9783258	9785633	+	chr4	9692553	9693501	949	9693047	37	60.9824	27.5987	58.1274	intergenic		intergenic	intergenic	intergenic
NM_000800;FGF1	NM_000800	FGF1	141971743	141993726	-	chr5	141736224	141737110	887	NA	1.64	2.86658	2.23725	1.31816	intergenic	NM_000800	FGF1	141971743	142077635	-	chr5	141736017	141737210	1194	141736232	9	11.1413	7.35414	8.83808	intergenic	NM_000800	FGF1	141971743	142077635	-	chr5	141735698	141735846	149	141735762	6	6.81187	5.08397	4.57478	intergenic		intergenic	intergenic	intergenic
NM_000801,NM_001199786;FKBP1A,FKBP1A-SDCBP2	NM_000801,NM_001199786	FKBP1A,FKBP1A-SDCBP2	1349621	1373816	-	chr20	1372886	1374238	1353	NA	3.43	5.81472	3.75222	4.0489	promoter	NM_000801,NM_001199786	FKBP1A,FKBP1A-SDCBP2	1349621	1373816	-	chr20	1372516	1373703	1188	1373111	50	88.9861	37.5061	85.9938	promoter	NM_000801,NM_001199786	FKBP1A,FKBP1A-SDCBP2	1352356	1373816	-	chr20	1372559	1374218	1660	1373158	44	75.309	32.6827	72.3223	promoter		promoter	promoter	promoter
NM_000819,NM_001136005;GART,SON	NM_000819,NM_001136005	GART,SON	34915350	34949812	+	chr21	34913732	34917562	3831	NA	2.55	4.2852	3.00627	2.60244	promoter	NM_000819,NM_001136005	GART,SON	34915350	34949812	+	chr21	34915369	34916793	1425	34915952	93	187.924	69.129	184.057	promoter	NM_000819,NM_001136005	GART,SON	34876238	34915195	-	chr21	34915368	34916569	1202	34915716	83	162.281	61.0076	158.375	promoter		promoter	promoter	promoter
NM_000820,NR_044993;GAS6,LOC100506394	NM_000820,NR_044993	GAS6,LOC100506394	114523522	114567046	-	chr13	114565883	114566989	1107	NA	6	10.1756	5.93109	7.98209	promoter	NM_000820,NR_044993	GAS6,LOC100506394	114523522	114567046	-	chr13	114565746	114566781	1036	114566235	14	18.9224	11.0312	16.5129	promoter	NM_000820,NR_044993	GAS6,LOC100506394	114567150	114569805	+	chr13	114566472	114566766	295	114566609	33	53.0384	24.6936	50.2565	promoter		promoter	promoter	promoter
NM_000821;GGCX	NM_000821	GGCX	85771978	85788657	-	chr2	85787637	85789433	1797	NA	8.52	14.8986	8.06747	12.3817	promoter	NM_000821	GGCX	85771978	85788657	-	chr2	85788009	85788611	603	85788316	86	171.103	63.981	167.408	promoter	NM_000821	GGCX	85771978	85788657	-	chr2	85788708	85789285	578	85788851	74	141.341	54.4711	137.682	promoter		promoter	promoter	promoter
NM_000832,NM_001185090;DPP7,GRIN1	NM_000832,NM_001185090	DPP7,GRIN1	140033609	140063214	+	chr9	140023252	140025421	2170	NA	3.62	5.91399	3.91606	3.96346	upstream	NM_000832,NM_001185090	DPP7,GRIN1	140033609	140063214	+	chr9	140016240	140016407	168	140016318	6	6.94656	5.1479	4.72411	upstream	NM_000832,NM_001185090	DPP7,GRIN1	140033609	140063214	+	chr9	140016235	140016383	149	140016298	6	6.81187	5.08397	4.57478	upstream		upstream	upstream	upstream
NM_000837;GRINA	NM_000837	GRINA	145064226	145067583	+	chr8	145063863	145065653	1791	NA	2.09	3.48858	2.61472	1.78368	promoter	NM_000837	GRINA	145064226	145067583	+	chr8	145064333	145065716	1384	145064736	114	239.677	84.5726	235.233	promoter	NM_000837	GRINA	145064226	145067583	+	chr8	145064317	145065733	1417	145064735	79	152.92	58.1025	149.128	promoter		promoter	promoter	promoter
NM_000840;GRM3	NM_000840	GRM3	86273230	86494192	+	chr7	84815023	84815171	149	NA	5.7	8.9021	5.67826	6.4636	intergenic	NM_000840	GRM3	86273230	86494192	+	chr7	84814546	84816154	1609	84814869	23	34.5978	17.65	32.033	intergenic	NM_000840	GRM3	86273230	86494192	+	chr7	84814737	84814919	183	84814882	6	6.81187	5.08397	4.57478	intergenic		intergenic	intergenic	intergenic
NM_000842,NM_001143831;GRM5,GRM5-AS1	NM_000842,NM_001143831	GRM5,GRM5-AS1	88237744	88257222	+	chr11	88241971	88242326	356	NA	0.86	1.91162	1.57599	0.78231	exon	NM_000842,NM_001143831	GRM5,GRM5-AS1	88237744	88796816	-	chr11	88241652	88242337	686	88241879	15	20.571	11.7666	18.1428	exon	NM_000842,NM_001143831	GRM5,GRM5-AS1	88237744	88257222	+	chr11	88241658	88242771	1114	88241835	18	25.2927	13.7993	22.7813	exon		exon	exon	exon
NM_000849;GSTM3	NM_000849	GSTM3	110276554	110283660	-	chr1	110282632	110283147	516	NA	6.44	11.0206	6.30298	8.84262	promoter	NM_000849	GSTM3	110276554	110283660	-	chr1	110282484	110283291	808	110282902	31	49.7786	23.5333	47.088	promoter	NM_000849	GSTM3	110276554	110283660	-	chr1	110282619	110283251	633	110282904	39	65.0234	29.0513	62.1313	promoter		promoter	promoter	promoter
NM_000850;GSTM4	NM_000850	GSTM4	110198698	110204331	+	chr1	110198435	110199095	661	NA	7.44	12.7903	7.15115	10.4497	promoter	NM_000850	GSTM4	110198698	110204331	+	chr1	110198323	110199151	829	110198820	61	113.178	45.5957	109.992	promoter	NM_000850	GSTM4	110198698	110204331	+	chr1	110198219	110199178	960	110198804	40	67.06	29.7775	64.1494	promoter		promoter	promoter	promoter
NM_000852;GSTP1	NM_000852	GSTP1	67351066	67354124	+	chr11	67351221	67352522	1302	NA	4.11	6.76891	4.33342	4.82835	promoter	NM_000852	GSTP1	67351066	67354124	+	chr11	67351290	67353026	1737	67351815	67	126.738	50.0082	123.442	promoter	NM_000852	GSTP1	67351066	67354124	+	chr11	67350872	67352542	1671	67351741	46	79.4915	34.1352	76.4663	promoter		promoter	promoter	promoter
NM_000855;GUCY1A2	NM_000855	GUCY1A2	106544738	106889171	-	chr11	106888452	106888830	379	NA	5.76	9.78532	5.7258	7.72068	promoter	NM_000855	GUCY1A2	106544738	106889171	-	chr11	106888641	106888853	213	106888754	15	20.571	11.7666	18.1428	promoter	NM_000855	GUCY1A2	106544738	106889171	-	chr11	106888422	106888785	364	106888722	7	8.14111	5.81025	5.87469	promoter		promoter	promoter	promoter
NM_000856;GUCY1A3	NM_000856	GUCY1A3	156587862	156658214	+	chr4	156587948	156589271	1324	NA	3.37	5.80637	3.70598	4.14706	promoter	NM_000856	GUCY1A3	156588115	156658214	+	chr4	156587842	156588913	1072	156588237	36	59.7176	27.2103	56.9495	promoter	NM_000856	GUCY1A3	156587862	156658214	+	chr4	156587603	156588819	1217	156588210	45	77.3956	33.409	74.3897	promoter		promoter	promoter	promoter
NM_000857;GUCY1B3	NM_000857	GUCY1B3	156680126	156728783	+	chr4	156680215	156680703	489	NA	5.14	8.63094	5.20007	6.63624	promoter	NM_000857	GUCY1B3	156680126	156728783	+	chr4	156680149	156681127	979	156680988	23	34.5978	17.65	32.033	promoter	NM_000857	GUCY1B3	156680126	156728783	+	chr4	156680199	156681100	902	156680303	30	47.2114	22.5147	44.4835	promoter		promoter	promoter	promoter
NM_000858;GUK1	NM_000858	GUK1	228327929	228336655	+	chr1	228327335	228329121	1787	NA	3.53	6.19493	3.83942	4.5368	promoter	NM_000858	GUK1	228327785	228336655	+	chr1	228327981	228329700	1720	228328144	76	147.502	56.6269	144.027	promoter	NM_000858	GUK1	228327785	228336655	+	chr1	228327981	228329371	1391	228328187	73	139.042	53.7448	135.409	promoter		promoter	promoter	promoter
NM_000859;HMGCR	NM_000859	HMGCR	74632993	74657926	+	chr5	74632192	74634120	1929	NA	4.2	7.2298	4.40969	5.41172	promoter	NM_000859	HMGCR	74632993	74657926	+	chr5	74633058	74634227	1170	74633334	83	163.968	61.7748	160.342	promoter	NM_000859	HMGCR	74632993	74657926	+	chr5	74632989	74634162	1174	74633548	69	129.906	50.8397	126.374	promoter		promoter	promoter	promoter
NM_000860;HPGD	NM_000860	HPGD	175411328	175444049	-	chr4	175442850	175444337	1488	NA	3.31	5.41854	3.64991	3.56064	promoter	NM_000860	HPGD	175411328	175444049	-	chr4	175442703	175444789	2087	175443415	68	129.021	50.7436	125.706	promoter	NM_000860	HPGD	175411328	175444049	-	chr4	175442757	175444659	1903	175443947	35	56.9866	26.1461	54.1682	promoter		promoter	promoter	promoter
NM_000874;IFNAR2	NM_000874	IFNAR2	34602231	34635062	+	chr21	34602268	34603423	1156	NA	4.24	6.98237	4.43741	5.05243	promoter	NM_000874	IFNAR2	34602231	34635062	+	chr21	34602231	34603687	1457	34602696	74	142.846	55.1561	139.413	promoter	NM_000874	IFNAR2	34602231	34635062	+	chr21	34602231	34603828	1598	34602730	67	125.374	49.3871	121.891	promoter		promoter	promoter	promoter
NM_000875;IGF1R	NM_000875	IGF1R	99192761	99507759	+	chr15	99191039	99194604	3566	NA	1.93	3.27109	2.48535	1.62674	promoter	NM_000875	IGF1R	99192761	99507759	+	chr15	99192158	99194424	2267	99192476	33	53.7168	25.0041	50.9952	promoter	NM_000875	IGF1R	99192761	99507759	+	chr15	99192153	99194724	2572	99193547	28	43.395	21.0622	40.7026	promoter		promoter	promoter	promoter
NM_000876;IGF2R	NM_000876	IGF2R	160390131	160527583	+	chr6	160389737	160391351	1615	NA	1.72	3.06639	2.30334	1.59487	promoter	NM_000876	IGF2R	160390131	160527583	+	chr6	160390276	160391772	1497	160390796	76	147.502	56.6269	144.027	promoter	NM_000876	IGF2R	160390131	160527583	+	chr6	160390124	160391540	1417	160390776	51	90.1049	37.7666	86.9807	promoter		promoter	promoter	promoter
NM_000877;IL1R1	NM_000877	IL1R1	102770402	102796334	+	chr2	102758816	102761100	2285	NA	7.16	12.087	6.91473	9.71963	upstream	NM_000877	IL1R1	102770402	102796334	+	chr2	102758437	102759204	768	102758871	54	97.6752	40.4478	94.6153	upstream	NM_000877	IL1R1	102770402	102796334	+	chr2	102757948	102758153	206	102758078	6	6.81187	5.08397	4.57478	upstream		upstream	upstream	upstream
NM_000880;IL7	NM_000880	IL7	79645007	79717758	-	chr8	79716905	79717599	695	NA	3.45	5.74866	3.76822	3.93153	promoter	NM_000880	IL7	79645007	79717758	-	chr8	79716345	79717912	1568	79717269	47	82.5573	35.2999	79.6146	promoter	NM_000880	IL7	79645007	79717758	-	chr8	79716633	79717719	1087	79717526	45	77.3956	33.409	74.3897	promoter		promoter	promoter	promoter
NM_000882;IL12A	NM_000882	IL12A	159706623	159713806	+	chr3	159706571	159706878	308	NA	0.78	1.73327	1.51062	0.50293	promoter	NM_000882	IL12A	159706623	159713806	+	chr3	159706274	159707047	774	159706676	16	22.246	12.502	19.7994	promoter	NM_000882	IL12A	159706623	159713806	+	chr3	159706276	159707053	778	159706765	22	32.3167	16.7045	29.7318	promoter		promoter	promoter	promoter
NM_000883;IMPDH1	NM_000883	IMPDH1	128032331	128050036	-	chr7	128049442	128050364	923	NA	6.11	10.4155	6.02172	8.28662	promoter	NM_000883	IMPDH1	128032331	128050036	-	chr7	128048954	128051065	2112	128050219	55	99.8674	41.1832	96.7904	promoter	NM_000883	IMPDH1	128032331	128050036	-	chr7	128048973	128050828	1856	128050258	44	75.309	32.6827	72.3223	promoter		promoter	promoter	promoter
NM_000884;IMPDH2	NM_000884	IMPDH2	49061762	49066875	-	chr3	49066398	49066775	378	NA	3.27	5.65212	3.61645	4.04383	promoter	NM_000884	IMPDH2	49061762	49066875	-	chr3	49066151	49066845	695	49066596	35	57.7053	26.4749	54.9528	promoter	NM_000884	IMPDH2	49061762	49066875	-	chr3	49066143	49066976	834	49066726	27	41.5086	20.3359	38.8342	promoter		promoter	promoter	promoter
NM_000885;ITGA4	NM_000885	ITGA4	182321619	182402468	+	chr2	182321579	182323324	1746	NA	3.64	6.01448	3.93582	4.1407	promoter	NM_000885	ITGA4	182321619	182402468	+	chr2	182321517	182323990	2474	182322329	83	163.968	61.7748	160.342	promoter	NM_000885	ITGA4	182321619	182402468	+	chr2	182321610	182323356	1747	182322512	71	134.462	52.2923	130.88	promoter		promoter	promoter	promoter
NM_000891,NR_036534;KCNJ2,KCNJ2-AS1	NM_000891,NR_036534	KCNJ2,KCNJ2-AS1	68165676	68176183	+	chr17	68164502	68165961	1460	NA	2.34	3.94655	2.83307	2.31743	promoter	NM_000891,NR_036534	KCNJ2,KCNJ2-AS1	68165676	68176183	+	chr17	68164709	68165585	877	68165339	31	49.7786	23.5333	47.088	promoter	NM_000891,NR_036534	KCNJ2,KCNJ2-AS1	68165676	68176183	+	chr17	68164396	68165550	1155	68165317	30	47.2114	22.5147	44.4835	promoter		promoter	promoter	promoter
NM_000895;LTA4H	NM_000895	LTA4H	96394531	96429439	-	chr12	96428520	96429706	1187	NA	5.41	9.66676	5.43346	7.65908	promoter	NM_000895	LTA4H	96394531	96429439	-	chr12	96428308	96429743	1436	96429285	101	207.422	75.0123	203.344	promoter	NM_000895	LTA4H	96394531	96429439	-	chr12	96428356	96429791	1436	96429293	86	169.356	63.1865	165.358	promoter		promoter	promoter	promoter
NM_000901;NR3C2	NM_000901	NR3C2	148999915	149363672	-	chr4	149363255	149365092	1838	NA	3.35	5.456	3.68841	3.60165	promoter	NM_000901	NR3C2	148999915	149363672	-	chr4	149362914	149363694	781	149363401	79	154.526	58.8331	150.988	promoter	NM_000901	NR3C2	148999915	149363672	-	chr4	149362925	149366032	3108	149364018	80	155.253	58.8288	151.432	promoter		promoter	promoter	promoter
NM_000903;NQO1	NM_000903	NQO1	69743304	69760533	-	chr16	69759960	69760805	846	NA	1.9	3.33229	2.45898	1.82898	promoter	NM_000903	NQO1	69743304	69760533	-	chr16	69759674	69761482	1809	69760194	35	57.7053	26.4749	54.9528	promoter	NM_000903	NQO1	69743304	69760533	-	chr16	69759782	69761391	1610	69760202	35	56.9866	26.1461	54.1682	promoter		promoter	promoter	promoter
NM_000904;NQO2	NM_000904	NQO2	3000067	3019994	+	chr6	2999138	3000931	1794	NA	3.87	6.5176	4.12513	4.63198	promoter	NM_000904	NQO2	3000067	3019994	+	chr6	3000118	3001287	1170	3000352	88	175.885	65.4519	172.143	promoter	NM_000904	NQO2	3000067	3019994	+	chr6	3000092	3001232	1141	3000260	83	162.281	61.0076	158.375	promoter		promoter	promoter	promoter
NM_000906;NPR1	NM_000906	NPR1	153651164	153666468	+	chr1	153650153	153653307	3155	NA	3.12	5.2095	3.48831	3.41243	promoter	NM_000906	NPR1	153651164	153666468	+	chr1	153650106	153653808	3703	153650807	111	232.175	82.3664	227.817	promoter	NM_000906	NPR1	153651164	153666468	+	chr1	153650138	153653897	3760	153651317	78	150.594	57.3762	146.828	promoter		promoter	promoter	promoter
NM_000911;OPRD1	NM_000911	OPRD1	29138654	29190208	+	chr1	29101810	29102077	268	NA	3.06	5.02179	3.44376	3.25044	intergenic	NM_000911	OPRD1	29138654	29190208	+	chr1	29101438	29102083	646	29101950	30	47.8293	22.7978	45.1543	intergenic	NM_000911	OPRD1	29138654	29190208	+	chr1	29101499	29102262	764	29101640	13	17.0263	10.1679	14.6128	intergenic		intergenic	intergenic	intergenic
NM_000913,NM_001039467;OPRL1,RGS19	NM_000913,NM_001039467	OPRL1,RGS19	62704535	62710845	-	chr20	62710544	62712273	1730	NA	7.82	13.7996	7.47643	11.4533	promoter	NM_000913,NM_001039467	OPRL1,RGS19	62704535	62710845	-	chr20	62711460	62712217	758	62711602	37	61.7415	27.9457	58.9577	promoter	NM_000913,NM_001039467	OPRL1,RGS19	62711471	62731996	+	chr20	62711454	62712215	762	62711614	37	60.9824	27.5987	58.1274	promoter		promoter	promoter	promoter
NM_000917;P4HA1	NM_000917	P4HA1	74766980	74856732	-	chr10	74854621	74856623	2003	NA	2.01	3.37763	2.54845	1.70673	promoter	NM_000917	P4HA1	74766980	74856732	-	chr10	74854845	74857144	2300	74856266	82	161.6	61.0394	157.996	promoter	NM_000917	P4HA1	74766980	74856732	-	chr10	74854951	74857280	2330	74856297	65	120.868	47.9346	117.433	promoter		promoter	promoter	promoter
NM_000918;P4HB	NM_000918	P4HB	79801034	79818544	-	chr17	79817188	79818412	1225	NA	4.15	6.66058	4.36366	4.53471	promoter	NM_000918	P4HB	79801034	79818544	-	chr17	79816832	79818437	1606	79817831	63	117.671	47.0665	114.449	promoter	NM_000918	P4HB	79801034	79818544	-	chr17	79817368	79818456	1089	79817886	48	83.7107	35.5878	80.6466	promoter		promoter	promoter	promoter
NM_000920;PC	NM_000920	PC	66615997	66725847	-	chr11	66725095	66725439	345	NA	3.76	6.38948	4.03322	4.65282	promoter	NM_000920	PC	66615997	66725847	-	chr11	66724043	66725913	1871	66725375	47	82.5573	35.2999	79.6146	promoter	NM_000920	PC	66615997	66725847	-	chr11	66724511	66725557	1047	66725402	37	60.9824	27.5987	58.1274	promoter		promoter	promoter	promoter
NM_000922,NM_148976;PDE3B,PSMA1	NM_000922,NM_148976	PDE3B,PSMA1	14526422	14665180	-	chr11	14665299	14666610	1312	NA	3.67	6.16616	3.96083	4.34989	promoter	NM_000922,NM_148976	PDE3B,PSMA1	14526422	14665180	-	chr11	14664923	14666826	1904	14665399	44	76.2091	33.0937	73.3147	promoter	NM_000922,NM_148976	PDE3B,PSMA1	14526422	14665180	-	chr11	14664947	14666716	1770	14665690	56	100.925	41.398	97.6951	promoter		promoter	promoter	promoter
NM_000925;PDHB	NM_000925	PDHB	58413357	58419579	-	chr3	58418981	58419826	846	NA	6.51	11.2437	6.36638	9.0826	promoter	NM_000925	PDHB	58413357	58419579	-	chr3	58418839	58419530	692	58419428	41	69.9469	30.8874	67.1002	promoter	NM_000925	PDHB	58413357	58419579	-	chr3	58418659	58419567	909	58419424	70	132.181	51.566	128.624	promoter		promoter	promoter	promoter
NM_000928;PLA2G1B	NM_000928	PLA2G1B	120759914	120765592	-	chr12	120754583	120755345	763	NA	2.71	4.24355	3.14486	2.19724	intergenic	NM_000928	PLA2G1B	120759914	120765592	-	chr12	120754867	120755363	497	120755224	36	59.7176	27.2103	56.9495	intergenic	NM_000928	PLA2G1B	120759914	120765592	-	chr12	120754938	120755463	526	120755270	27	41.5086	20.3359	38.8342	intergenic		intergenic	intergenic	intergenic
NM_000932,NM_001184883;BAD,PLCB3	NM_000932,NM_001184883	BAD,PLCB3	64037300	64052176	-	chr11	64036725	64038340	1616	NA	3.39	5.68835	3.71894	3.95945	exon	NM_000932,NM_001184883	BAD,PLCB3	64018995	64036924	+	chr11	64036398	64037410	1013	64036560	8	9.69585	6.61873	7.41696	exon	NM_000932,NM_001184883	BAD,PLCB3	64018995	64036924	+	chr11	64036456	64038492	2037	64036606	11	13.9169	8.71538	11.5472	exon		exon	exon	exon
NM_000932;PLCB3	NM_000932	PLCB3	64018995	64036924	+	chr11	64018702	64020280	1579	NA	5.74	9.58755	5.71306	7.45077	promoter	NM_000932	PLCB3	64018995	64036924	+	chr11	64019058	64020757	1700	64019504	107	222.225	79.4248	217.98	promoter	NM_000932	PLCB3	64018995	64036924	+	chr11	64019056	64020739	1684	64019519	79	152.92	58.1025	149.128	promoter		promoter	promoter	promoter
NM_000937,NM_020899;POLR2A,ZBTB4	NM_000937,NM_020899	POLR2A,ZBTB4	7387698	7417935	+	chr17	7386624	7388466	1843	NA	4.92	8.32685	5.01777	6.35018	promoter	NM_000937,NM_020899	POLR2A,ZBTB4	7387698	7417935	+	chr17	7386442	7387219	778	7387055	69	131.31	51.479	127.976	promoter	NM_000937,NM_020899	POLR2A,ZBTB4	7362685	7387568	-	chr17	7386350	7387533	1184	7387093	92	183.639	67.5442	179.45	promoter		promoter	promoter	promoter
NM_000938,NM_032313;NOA1,POLR2B	NM_000938,NM_032313	NOA1,POLR2B	57829516	57843826	-	chr4	57842591	57846243	3653	NA	3.43	5.71073	3.75293	3.91743	promoter	NM_000938,NM_032313	NOA1,POLR2B	57845109	57897334	+	chr4	57843914	57846043	2130	57845208	75	145.171	55.8915	141.717	promoter	NM_000938,NM_032313	NOA1,POLR2B	57845109	57897334	+	chr4	57843915	57844918	1004	57844520	53	94.4092	39.2192	91.2433	promoter		promoter	promoter	promoter
NM_000940;PON3	NM_000940	PON3	94989184	95025687	-	chr7	95025378	95026259	882	NA	7.08	12.1626	6.85034	9.83501	promoter	NM_000940	PON3	94989184	95025687	-	chr7	95025300	95026314	1015	95025617	51	91.1462	38.2416	88.137	promoter	NM_000940	PON3	94989184	95025687	-	chr7	95025422	95026349	928	95025922	39	65.0234	29.0513	62.1313	promoter		promoter	promoter	promoter
NM_000941,NR_039795;MIR4651,POR	NM_000941,NR_039795	MIR4651,POR	75544515	75544587	+	chr7	75543972	75545097	1126	NA	5.83	9.81099	5.79014	7.69285	promoter	NM_000941,NR_039795	MIR4651,POR	75544420	75616173	+	chr7	75543731	75544293	563	75544110	41	69.9469	30.8874	67.1002	promoter	NM_000941,NR_039795	MIR4651,POR	75544420	75616173	+	chr7	75543658	75544303	646	75544135	30	47.2114	22.5147	44.4835	promoter		promoter	promoter	promoter
NM_000942;PPIB	NM_000942	PPIB	64448014	64455354	-	chr15	64454532	64455929	1398	NA	4.66	7.70105	4.7937	5.64273	promoter	NM_000942	PPIB	64448014	64455354	-	chr15	64454029	64455270	1242	64455092	118	249.733	87.5143	245.165	promoter	NM_000942	PPIB	64448014	64455354	-	chr15	64453960	64456383	2424	64455083	82	159.933	60.2814	156.056	promoter		promoter	promoter	promoter
NM_000943;PPIC	NM_000943	PPIC	122359078	122372425	-	chr5	122372248	122372769	522	NA	5.99	9.56432	5.92033	7.13913	promoter	NM_000943	PPIC	122359078	122372425	-	chr5	122371523	122372598	1076	122372337	20	29.1807	15.4437	26.665	promoter	NM_000943	PPIC	122359078	122372425	-	chr5	122371614	122372805	1192	122372293	17	23.5897	13.0731	21.0971	promoter		promoter	promoter	promoter
NM_000944,NM_001130691;FLJ20021,PPP3CA	NM_000944,NM_001130691	FLJ20021,PPP3CA	102268934	102270040	+	chr4	102266710	102270080	3371	NA	2.1	3.56934	2.63008	1.92783	promoter	NM_000944,NM_001130691	FLJ20021,PPP3CA	102268934	102270040	+	chr4	102268882	102269976	1095	102269056	83	163.968	61.7748	160.342	promoter	NM_000944,NM_001130691	FLJ20021,PPP3CA	102268934	102270040	+	chr4	102268911	102269857	947	102269038	93	186.036	68.2705	181.813	promoter		promoter	promoter	promoter
NM_000945;PPP3R1	NM_000945	PPP3R1	68405989	68479651	-	chr2	68477197	68480739	3543	NA	2.94	4.90392	3.34273	3.12445	promoter	NM_000945	PPP3R1	68405989	68479651	-	chr2	68477592	68479724	2133	68478856	79	154.526	58.8331	150.988	promoter	NM_000945	PPP3R1	68405989	68479651	-	chr2	68479939	68480934	996	68480109	79	152.92	58.1025	149.128	promoter		promoter	promoter	promoter
NM_000946;PRIM1	NM_000946	PRIM1	57125364	57146146	-	chr12	57145091	57146099	1009	NA	1.76	3.11882	2.3375	1.64676	promoter	NM_000946	PRIM1	57125364	57146146	-	chr12	57145131	57146368	1238	57146027	81	159.237	60.304	155.655	promoter	NM_000946	PRIM1	57125364	57146146	-	chr12	57145085	57146172	1088	57146021	61	111.935	45.0294	108.593	promoter		promoter	promoter	promoter
NM_000947;PRIM2	NM_000947	PRIM2	57182422	57513376	+	chr6	57181602	57182787	1186	NA	6.42	11.241	6.28813	9.11946	promoter	NM_000947	PRIM2	57182422	57513376	+	chr6	57181556	57183075	1520	57182524	63	117.671	47.0665	114.449	promoter	NM_000947	PRIM2	57182422	57513376	+	chr6	57181532	57182849	1318	57182516	60	109.718	44.3032	106.4	promoter		promoter	promoter	promoter
NM_000951,NM_015953;NOSIP,PRRG2	NM_000951,NM_015953	NOSIP,PRRG2	50058968	50083803	-	chr19	50083448	50084496	1049	NA	2.88	4.73412	3.28502	2.9373	promoter	NM_000951,NM_015953	NOSIP,PRRG2	50084587	50094265	+	chr19	50082908	50083870	963	50083701	83	163.968	61.7748	160.342	promoter	NM_000951,NM_015953	NOSIP,PRRG2	50084587	50094265	+	chr19	50083216	50084349	1134	50083702	71	134.462	52.2923	130.88	promoter		promoter	promoter	promoter
NM_000958;PTGER4	NM_000958	PTGER4	40680032	40693837	+	chr5	40679188	40682749	3562	NA	4.15	6.95994	4.36679	5.07654	promoter	NM_000958	PTGER4	40680032	40693837	+	chr5	40679924	40684072	4149	40680151	83	163.968	61.7748	160.342	promoter	NM_000958	PTGER4	40680032	40693837	+	chr5	40679972	40683901	3930	40682015	74	141.341	54.4711	137.682	promoter		promoter	promoter	promoter
NM_000960,NM_033258,NR_040042;DACT3-AS1,GNG8,PTGIR	NM_000960,NM_033258,NR_040042	DACT3-AS1,GNG8,PTGIR	47137333	47137939	-	chr19	47142071	47143068	998	NA	3.94	6.73856	4.19089	4.91423	upstream	NM_000960,NM_033258,NR_040042	DACT3-AS1,GNG8,PTGIR	47137333	47137939	-	chr19	47142023	47143128	1106	47142155	37	61.7415	27.9457	58.9577	upstream	NM_000960,NM_033258,NR_040042	DACT3-AS1,GNG8,PTGIR	47163621	47180713	+	chr19	47141692	47143227	1536	47141827	19	27.018	14.5256	24.4879	upstream		upstream	upstream	upstream
NM_000960;PTGIR	NM_000960	PTGIR	47123725	47128354	-	chr19	47127387	47128412	1026	NA	5.72	9.91316	5.69544	7.7605	promoter	NM_000960	PTGIR	47123725	47128354	-	chr19	47124782	47128666	3885	47127691	67	126.738	50.0082	123.442	promoter	NM_000960	PTGIR	47123725	47128354	-	chr19	47125134	47128803	3670	47128181	66	123.118	48.6609	119.659	promoter		promoter	promoter	promoter
NM_000963;PTGS2	NM_000963	PTGS2	186640944	186649559	-	chr1	186649219	186650478	1260	NA	1.95	3.26482	2.49624	1.5698	promoter	NM_000963	PTGS2	186640944	186649559	-	chr1	186649001	186650818	1818	186649878	130	280.243	96.3393	275.26	promoter	NM_000963	PTGS2	186640944	186649559	-	chr1	186649030	186650632	1603	186649797	81	157.59	59.5551	153.742	promoter		promoter	promoter	promoter
NM_000965;RARB	NM_000965	RARB	25469754	25639422	+	chr3	25469401	25469809	409	NA	7.45	12.6212	7.16091	10.2345	promoter	NM_000965	RARB	25469834	25639422	+	chr3	25469591	25469739	149	25469669	6	6.94656	5.1479	4.72411	promoter	NM_000965	RARB	25469834	25639422	+	chr3	25469445	25469655	211	25469537	9	10.9464	7.26281	8.62475	promoter		promoter	promoter	promoter
NM_000967,NM_001033853;RPL3,SNORD43	NM_000967,NM_001033853	RPL3,SNORD43	39708887	39715670	-	chr22	39714829	39716348	1520	NA	4.1	6.77326	4.32527	4.80767	promoter	NM_000967,NM_001033853	RPL3,SNORD43	39715057	39715118	-	chr22	39714005	39715621	1617	39715145	69	131.31	51.479	127.976	promoter	NM_000967,NM_001033853	RPL3,SNORD43	39708887	39715670	-	chr22	39714570	39715588	1019	39715147	65	120.868	47.9346	117.433	promoter		promoter	promoter	promoter
NM_000969;RPL5	NM_000969	RPL5	93297594	93307481	+	chr1	93297287	93298705	1419	NA	5.72	9.70046	5.69362	7.5947	promoter	NM_000969	RPL5	93297594	93307481	+	chr1	93297608	93298818	1211	93298003	105	217.274	77.9539	213.085	promoter	NM_000969	RPL5	93297594	93307481	+	chr1	93297576	93298660	1085	93297962	75	143.646	55.1974	139.961	promoter		promoter	promoter	promoter
NM_000970;RPL6	NM_000970	RPL6	112842994	112847443	-	chr12	112846792	112847364	573	NA	2.95	4.93034	3.35007	3.215	promoter	NM_000970	RPL6	112842994	112847443	-	chr12	112846466	112847723	1258	112847112	92	185.507	68.3935	181.666	promoter	NM_000970	RPL6	112842994	112847443	-	chr12	112846386	112847682	1297	112847284	66	123.118	48.6609	119.659	promoter		promoter	promoter	promoter
NM_000971,NM_172037;RDH10,RPL7	NM_000971,NM_172037	RDH10,RPL7	74206837	74237520	+	chr8	74205169	74207913	2745	NA	3.05	4.98527	3.432	3.16216	promoter	NM_000971,NM_172037	RDH10,RPL7	74202874	74205869	-	chr8	74205146	74207205	2060	74205729	100	204.97	74.2769	200.919	promoter	NM_000971,NM_172037	RDH10,RPL7	74202874	74205869	-	chr8	74205114	74207196	2083	74206323	102	207.809	74.807	203.27	promoter		promoter	promoter	promoter
NM_000973;RPL8	NM_000973	RPL8	146015154	146017805	-	chr8	146016725	146018537	1813	NA	4	6.78077	4.23564	4.9087	promoter	NM_000973	RPL8	146015154	146017729	-	chr8	146017945	146018908	964	146018175	73	140.527	54.4207	137.114	promoter	NM_000973	RPL8	146015154	146017729	-	chr8	146017944	146019064	1121	146018087	94	188.437	68.9967	184.181	promoter		promoter	promoter	promoter
NM_000975;RPL11	NM_000975	RPL11	24018269	24022915	+	chr1	24018308	24019027	720	NA	3.21	5.51604	3.57106	3.86534	promoter	NM_000975	RPL11	24018269	24022915	+	chr1	24017972	24019533	1562	24018597	111	232.175	82.3664	227.817	promoter	NM_000975	RPL11	24018269	24022915	+	chr1	24018244	24019271	1028	24018600	76	145.956	55.9237	142.245	promoter		promoter	promoter	promoter
NM_000976,NM_001005373;LRSAM1,RPL12	NM_000976,NM_001005373	LRSAM1,RPL12	130214534	130265780	+	chr9	130212702	130214423	1722	NA	2.83	4.73126	3.24625	2.99265	promoter	NM_000976,NM_001005373	LRSAM1,RPL12	130213765	130265780	+	chr9	130212295	130214926	2632	130213397	89	178.283	66.1873	174.517	promoter	NM_000976,NM_001005373	LRSAM1,RPL12	130209953	130213711	-	chr9	130212104	130213676	1573	130213388	90	178.859	66.0916	174.734	promoter		promoter	promoter	promoter
NM_000977,NM_001243130;RPL13,SNORD68	NM_000977,NM_001243130	RPL13,SNORD68	89627065	89633237	+	chr16	89626407	89628122	1716	NA	5.44	9.07844	5.45751	6.93297	promoter	NM_000977,NM_001243130	RPL13,SNORD68	89627065	89633237	+	chr16	89627067	89628369	1303	89627211	60	110.941	44.8603	107.774	promoter	NM_000977,NM_001243130	RPL13,SNORD68	89627065	89633237	+	chr16	89627055	89628013	959	89627207	61	111.935	45.0294	108.593	promoter		promoter	promoter	promoter
NM_000978,NR_002576;RPL23,SNORA21	NM_000978,NR_002576	RPL23,SNORA21	37006321	37010053	-	chr17	37009231	37010675	1445	NA	3.99	6.39548	4.22606	4.38501	promoter	NM_000978,NR_002576	RPL23,SNORA21	37009116	37009248	-	chr17	37008750	37010020	1271	37009870	44	76.2091	33.0937	73.3147	promoter	NM_000978,NR_002576	RPL23,SNORA21	37009116	37009248	-	chr17	37008901	37010003	1103	37009655	30	47.2114	22.5147	44.4835	promoter		promoter	promoter	promoter
NM_000979,NM_001204158;RPL18,SPHK2	NM_000979,NM_001204158	RPL18,SPHK2	49118584	49122675	-	chr19	49121537	49123020	1484	NA	7.22	12.7628	6.96275	10.5303	promoter	NM_000979,NM_001204158	RPL18,SPHK2	49118584	49122675	-	chr19	49121513	49122443	931	49122305	94	190.345	69.8644	186.454	promoter	NM_000979,NM_001204158	RPL18,SPHK2	49122548	49133663	+	chr19	49121518	49122433	916	49122121	93	186.036	68.2705	181.813	promoter		promoter	promoter	promoter
NM_000980;RPL18A	NM_000980	RPL18A	17970687	17974133	+	chr19	17970715	17971575	861	NA	5.09	9.16006	5.16253	7.28531	promoter	NM_000980	RPL18A	17970687	17974133	+	chr19	17970742	17971839	1098	17971054	100	204.97	74.2769	200.919	promoter	NM_000980	RPL18A	17970687	17974133	+	chr19	17970712	17971801	1090	17971034	102	207.809	74.807	203.27	promoter		promoter	promoter	promoter
NM_000981;RPL19	NM_000981	RPL19	37356536	37360980	+	chr17	37356073	37356977	905	NA	2.74	4.25148	3.16928	2.1547	promoter	NM_000981	RPL19	37356536	37360980	+	chr17	37356363	37357418	1056	37356701	69	131.31	51.479	127.976	promoter	NM_000981	RPL19	37356536	37360980	+	chr17	37355900	37357425	1526	37356694	77	148.272	56.65	144.534	promoter		promoter	promoter	promoter
NM_000982,NR_026911;RPL21,RPL21P28	NM_000982,NR_026911	RPL21,RPL21P28	27825692	27830702	+	chr13	27824969	27826988	2020	NA	4.16	7.05203	4.37467	5.20967	promoter	NM_000982,NR_026911	RPL21,RPL21P28	27825692	27830702	+	chr13	27825536	27827315	1780	27825835	127	272.569	94.133	267.694	promoter	NM_000982,NR_026911	RPL21,RPL21P28	27825692	27830702	+	chr13	27825515	27827396	1882	27825840	100	202.94	73.3544	198.473	promoter		promoter	promoter	promoter
NM_000983;RPL22	NM_000983	RPL22	6245080	6259679	-	chr1	6258914	6260081	1168	NA	2.26	3.83082	2.76553	2.18543	promoter	NM_000983	RPL22	6245080	6259679	-	chr1	6258758	6259611	854	6259136	71	135.907	52.9498	132.534	promoter	NM_000983	RPL22	6245080	6259679	-	chr1	6258835	6259684	850	6259372	60	109.718	44.3032	106.4	promoter		promoter	promoter	promoter
NM_000984,NR_000013;RPL23A,SNORD42B	NM_000984,NR_000013	RPL23A,SNORD42B	27047568	27047634	+	chr17	27046456	27047765	1310	NA	8.13	13.7749	7.74094	11.2323	promoter	NM_000984,NR_000013	RPL23A,SNORD42B	27047000	27051374	+	chr17	27046998	27047869	872	27047142	62	115.421	46.3311	112.217	promoter	NM_000984,NR_000013	RPL23A,SNORD42B	27047568	27047634	+	chr17	27047004	27048204	1201	27047138	60	109.718	44.3032	106.4	promoter		promoter	promoter	promoter
NM_000985,NM_001035006,NM_001199340,NM_001199341;RPL17,RPL17-C18ORF32,SNORD58A,SNORD58B	NM_000985,NM_001035006,NM_001199340,NM_001199341	RPL17,RPL17-C18ORF32,SNORD58A,SNORD58B	47014851	47018935	-	chr18	47018133	47018854	722	NA	4.5	7.62061	4.65891	5.51874	promoter	NM_000985,NM_001035006,NM_001199340,NM_001199341	RPL17,RPL17-C18ORF32,SNORD58A,SNORD58B	47014851	47018935	-	chr18	47017815	47018877	1063	47018723	121	257.313	89.7206	252.646	promoter	NM_000985,NM_001035006,NM_001199340,NM_001199341	RPL17,RPL17-C18ORF32,SNORD58A,SNORD58B	47014851	47018834	-	chr18	47017809	47018869	1061	47018730	99	200.512	72.6282	196.081	promoter		promoter	promoter	promoter
NM_000986;RPL24	NM_000986	RPL24	101399934	101405563	-	chr3	101404488	101406080	1593	NA	3.24	5.57763	3.59644	3.8079	promoter	NM_000986	RPL24	101399934	101405563	-	chr3	101404402	101406251	1850	101405206	85	168.72	63.2456	165.048	promoter	NM_000986	RPL24	101399934	101405563	-	chr3	101404334	101406264	1931	101405259	57	103.113	42.1243	99.8608	promoter		promoter	promoter	promoter
NM_000987;RPL26	NM_000987	RPL26	8280834	8286565	-	chr17	8285793	8287448	1656	NA	4.48	7.31335	4.64255	5.26117	promoter	NM_000987	RPL26	8280834	8286565	-	chr17	8285637	8286522	886	8286386	82	161.6	61.0394	157.996	promoter	NM_000987	RPL26	8280834	8286565	-	chr17	8285807	8286520	714	8286387	74	141.341	54.4711	137.682	promoter		promoter	promoter	promoter
NM_000988;RPL27	NM_000988	RPL27	41150446	41154971	+	chr17	41150488	41151336	849	NA	1.91	3.21689	2.47037	1.54373	promoter	NM_000988	RPL27	41150446	41154971	+	chr17	41150471	41151486	1016	41150598	97	197.638	72.0706	193.668	promoter	NM_000988	RPL27	41150446	41154971	+	chr17	41150467	41151597	1131	41150762	83	162.281	61.0076	158.375	promoter		promoter	promoter	promoter
NM_000989;RPL30	NM_000989	RPL30	99053938	99057818	-	chr8	99057032	99058456	1425	NA	7.08	12.2711	6.84805	9.86079	promoter	NM_000989	RPL30	99053938	99057818	-	chr8	99056821	99057759	939	99057643	87	173.492	64.7165	169.773	promoter	NM_000989	RPL30	99053938	99057818	-	chr8	99057008	99057788	781	99057649	71	134.462	52.2923	130.88	promoter		promoter	promoter	promoter
NM_000990,NR_002580;RPL27A,SNORA3	NM_000990,NR_002580	RPL27A,SNORA3	8705774	8705903	+	chr11	8703421	8705218	1798	NA	5.08	8.5315	5.15401	6.40093	promoter	NM_000990,NR_002580	RPL27A,SNORA3	8705774	8705903	+	chr11	8704296	8705490	1195	8704664	90	180.686	66.9227	176.895	promoter	NM_000990,NR_002580	RPL27A,SNORA3	8705774	8705903	+	chr11	8704307	8705372	1066	8704695	91	181.246	66.8179	177.09	promoter		promoter	promoter	promoter
NM_000991;RPL28	NM_000991	RPL28	55897300	55903451	+	chr19	55896904	55898260	1357	NA	7.65	14.1197	7.32927	11.791	promoter	NM_000991	RPL28	55897300	55898408	+	chr19	55897290	55898726	1437	55897462	97	197.638	72.0706	193.668	promoter	NM_000991	RPL28	55897300	55899087	+	chr19	55897291	55898492	1202	55897465	99	200.512	72.6282	196.081	promoter		promoter	promoter	promoter
NM_000992;RPL29	NM_000992	RPL29	52027644	52029958	-	chr3	52029404	52030194	791	NA	3.53	5.74227	3.8367	3.81247	promoter	NM_000992	RPL29	52027644	52029958	-	chr3	52029254	52030436	1183	52029700	78	152.179	58.0977	148.662	promoter	NM_000992	RPL29	52027644	52029958	-	chr3	52029086	52029925	840	52029693	88	174.098	64.6391	170.037	promoter		promoter	promoter	promoter
NM_000993;RPL31	NM_000993	RPL31	101618691	101636155	+	chr2	101618378	101619561	1184	NA	2.83	4.49707	3.2431	2.54088	promoter	NM_000993	RPL31	101618691	101636155	+	chr2	101618290	101619951	1662	101619043	83	163.968	61.7748	160.342	promoter	NM_000993	RPL31	101618691	101622885	+	chr2	101618290	101619704	1415	101619050	74	141.341	54.4711	137.682	promoter		promoter	promoter	promoter
NM_000994,NM_001007073;RPL32,SNORA7A	NM_000994,NM_001007073	RPL32,SNORA7A	12881811	12881949	-	chr3	12882251	12883006	756	NA	3.66	6.08161	3.94643	4.28666	promoter	NM_000994,NM_001007073	RPL32,SNORA7A	12876444	12883081	-	chr3	12882041	12883278	1238	12882730	93	187.924	69.129	184.057	promoter	NM_000994,NM_001007073	RPL32,SNORA7A	12876444	12881949	-	chr3	12881985	12883051	1067	12882736	86	169.356	63.1865	165.358	promoter		promoter	promoter	promoter
NM_000995,NM_033625;RPL34,RPL34-AS1	NM_000995,NM_033625	RPL34,RPL34-AS1	109541749	109551639	+	chr4	109541042	109542588	1547	NA	2.42	4.12622	2.90001	2.51177	promoter	NM_000995,NM_033625	RPL34,RPL34-AS1	109459346	109541613	-	chr4	109541714	109542859	1146	109542022	103	212.34	76.4831	208.206	promoter	NM_000995,NM_033625	RPL34,RPL34-AS1	109541749	109551639	+	chr4	109541355	109542651	1297	109542024	100	202.94	73.3544	198.473	promoter		promoter	promoter	promoter
NM_000996,NM_001134435;IQCG,RPL35A	NM_000996,NM_001134435	IQCG,RPL35A	197677052	197682721	+	chr3	197676486	197678502	2017	NA	4.06	6.70838	4.28998	4.70806	promoter	NM_000996,NM_001134435	IQCG,RPL35A	197677052	197682721	+	chr3	197677057	197678621	1565	197677572	93	187.924	69.129	184.057	promoter	NM_000996,NM_001134435	IQCG,RPL35A	197615948	197676796	-	chr3	197677057	197678388	1332	197677595	78	150.594	57.3762	146.828	promoter		promoter	promoter	promoter
NM_000998;RPL37A	NM_000998	RPL37A	217363520	217366188	+	chr2	217362990	217364256	1267	NA	5.93	10.5669	5.86992	8.56019	promoter	NM_000998	RPL37A	217363520	217366188	+	chr2	217362473	217364599	2127	217364044	71	135.907	52.9498	132.534	promoter	NM_000998	RPL37A	217363520	217366188	+	chr2	217362588	217364218	1631	217363318	51	90.1049	37.7666	86.9807	promoter		promoter	promoter	promoter
NM_000999;RPL38	NM_000999	RPL38	72199795	72206019	+	chr17	72199846	72200737	892	NA	2.42	4.0371	2.89837	2.32824	promoter	NM_000999	RPL38	72199795	72206019	+	chr17	72199816	72200908	1093	72199957	90	180.686	66.9227	176.895	promoter	NM_000999	RPL38	72199795	72206019	+	chr17	72199808	72200744	937	72200250	78	150.594	57.3762	146.828	promoter		promoter	promoter	promoter
NM_001000;RPL39	NM_001000	RPL39	118920469	118925606	-	chrX	118924994	118926531	1538	NA	3.03	4.8597	3.41801	2.94409	promoter	NM_001000	RPL39	118920469	118925606	-	chrX	118924627	118926741	2115	118925260	36	59.7176	27.2103	56.9495	promoter	NM_001000	RPL39	118920469	118925606	-	chrX	118924911	118926673	1763	118925161	24	35.943	18.157	33.3224	promoter		promoter	promoter	promoter
NM_001001,NM_002408;MGAT2,RPL36AL	NM_001001,NM_002408	MGAT2,RPL36AL	50087489	50090199	+	chr14	50086523	50088713	2191	NA	3.96	6.69366	4.20232	4.84501	promoter	NM_001001,NM_002408	MGAT2,RPL36AL	50087489	50090199	+	chr14	50086309	50087358	1050	50087195	93	187.924	69.129	184.057	promoter	NM_001001,NM_002408	MGAT2,RPL36AL	50085407	50087349	-	chr14	50086422	50087361	940	50087218	100	202.94	73.3544	198.473	promoter		promoter	promoter	promoter
NM_001001132,NM_003024;CRYZL1,ITSN1	NM_001001132,NM_003024	CRYZL1,ITSN1	35014784	35210802	+	chr21	35013500	35015861	2362	NA	3.58	6.04819	3.88215	4.26317	promoter	NM_001001132,NM_003024	CRYZL1,ITSN1	35014784	35210802	+	chr21	35013273	35014069	797	35013928	96	195.202	71.3352	191.259	promoter	NM_001001132,NM_003024	CRYZL1,ITSN1	35014784	35210802	+	chr21	35013327	35014052	726	35013934	81	157.59	59.5551	153.742	promoter		promoter	promoter	promoter
NM_001001329,NM_002743;CCDC151,PRKCSH	NM_001001329,NM_002743	CCDC151,PRKCSH	11546269	11561782	+	chr19	11546451	11547065	615	NA	2.6	4.22182	3.05376	2.38882	promoter	NM_001001329,NM_002743	CCDC151,PRKCSH	11546269	11561782	+	chr19	11546359	11547315	957	11546564	114	239.677	84.5726	235.233	promoter	NM_001001329,NM_002743	CCDC151,PRKCSH	11546269	11561782	+	chr19	11546412	11547261	850	11546571	102	207.809	74.807	203.27	promoter		promoter	promoter	promoter
NM_001001330;REEP3	NM_001001330	REEP3	65281123	65384883	+	chr10	65280610	65282218	1609	NA	5.97	10.4933	5.90288	8.37442	promoter	NM_001001330	REEP3	65281123	65384883	+	chr10	65281690	65282356	667	65281919	101	207.422	75.0123	203.344	promoter	NM_001001330	REEP3	65281123	65384883	+	chr10	65281209	65282220	1012	65281959	74	141.341	54.4711	137.682	promoter		promoter	promoter	promoter
NM_001001349,NM_001144766;DNAJC7,NKIRAS2	NM_001001349,NM_001144766	DNAJC7,NKIRAS2	40128439	40169183	-	chr17	40168140	40170004	1865	NA	3	4.94825	3.3865	3.14419	promoter	NM_001001349,NM_001144766	DNAJC7,NKIRAS2	40128439	40169183	-	chr17	40168148	40170392	2245	40169149	147	324.27	108.841	318.713	promoter	NM_001001349,NM_001144766	DNAJC7,NKIRAS2	40169594	40177656	+	chr17	40168441	40170305	1865	40169228	108	222.516	79.1647	217.744	promoter		promoter	promoter	promoter
NM_001001396;ATP2B4	NM_001001396	ATP2B4	203595915	203713209	+	chr1	203595628	203596362	735	NA	4.2	6.64747	4.40592	4.53084	promoter	NM_001001396	ATP2B4	203595915	203713209	+	chr1	203595585	203599393	3809	203598580	87	173.492	64.7165	169.773	promoter	NM_001001396	ATP2B4	203595915	203713209	+	chr1	203596776	203599235	2460	203598542	64	118.625	47.2083	115.213	promoter		promoter	promoter	promoter
NM_001001410,NM_032520;GNPTG,TSR3	NM_001001410,NM_032520	GNPTG,TSR3	1399241	1401873	-	chr16	1401205	1402705	1501	NA	2.91	4.8163	3.31579	3.03654	promoter	NM_001001410,NM_032520	GNPTG,TSR3	1399241	1401873	-	chr16	1401986	1402769	784	1402280	88	175.885	65.4519	172.143	promoter	NM_001001410,NM_032520	GNPTG,TSR3	1399241	1401873	-	chr16	1401966	1402878	913	1402260	62	114.158	45.7557	110.793	promoter		promoter	promoter	promoter
NM_001001414;NCCRP1	NM_001001414	NCCRP1	39687604	39692522	+	chr19	39687487	39689891	2405	NA	4.42	7.34899	4.59269	5.26426	promoter	NM_001001414	NCCRP1	39687604	39692522	+	chr19	39687475	39689808	2334	39688212	43	74.1119	32.3582	71.2334	promoter	NM_001001414	NCCRP1	39687604	39692522	+	chr19	39687161	39690244	3084	39688201	66	123.118	48.6609	119.659	promoter		promoter	promoter	promoter
NM_001001415;ZNF429	NM_001001415	ZNF429	21688437	21721079	+	chr19	21688446	21689089	644	NA	2.78	4.47012	3.20047	2.59448	promoter	NM_001001415	ZNF429	21688437	21721079	+	chr19	21688372	21689328	957	21688559	118	249.733	87.5143	245.165	promoter	NM_001001415	ZNF429	21688437	21721079	+	chr19	21688388	21689215	828	21688551	110	227.45	80.6172	222.599	promoter		promoter	promoter	promoter
NM_001001419,NM_001001420;SMAD5,SMAD5-AS1	NM_001001419,NM_001001420	SMAD5,SMAD5-AS1	135468536	135518422	+	chr5	135468079	135469657	1579	NA	3.01	4.98469	3.39463	3.16059	promoter	NM_001001419,NM_001001420	SMAD5,SMAD5-AS1	135465203	135470579	-	chr5	135467863	135469715	1853	135468688	52	93.3145	38.977	90.2884	promoter	NM_001001419,NM_001001420	SMAD5,SMAD5-AS1	135468536	135518422	+	chr5	135467885	135469724	1840	135468689	50	87.965	37.0404	84.8609	promoter		promoter	promoter	promoter
NM_001001433,NM_001134772;STX16,STX16-NPEPL1	NM_001001433,NM_001134772	STX16,STX16-NPEPL1	57226309	57254582	+	chr20	57224883	57228054	3172	NA	4.14	7.1638	4.35563	5.33539	promoter	NM_001001433,NM_001134772	STX16,STX16-NPEPL1	57226309	57290900	+	chr20	57225557	57228146	2590	57226624	94	190.345	69.8644	186.454	promoter	NM_001001433,NM_001134772	STX16,STX16-NPEPL1	57226309	57254582	+	chr20	57225527	57228106	2580	57226429	113	234.881	82.7961	229.908	promoter		promoter	promoter	promoter
NM_001001436;C16orf87	NM_001001436	C16orf87	46835959	46865074	-	chr16	46864039	46865352	1314	NA	2.32	3.87098	2.80986	2.17809	promoter	NM_001001436	C16orf87	46835959	46865074	-	chr16	46863846	46865559	1714	46864464	72	138.214	53.6852	134.821	promoter	NM_001001436	C16orf87	46835959	46865074	-	chr16	46863904	46865134	1231	46864717	73	139.042	53.7448	135.409	promoter		promoter	promoter	promoter
NM_001001438,NM_001145436;LSS,MCM3AP-AS1	NM_001001438,NM_001145436	LSS,MCM3AP-AS1	47649158	47671604	+	chr21	47649499	47649677	179	NA	7.16	12.0034	6.91731	9.63099	promoter	NM_001001438,NM_001145436	LSS,MCM3AP-AS1	47608360	47648738	-	chr21	47647556	47648918	1363	47648594	94	190.345	69.8644	186.454	promoter	NM_001001438,NM_001145436	LSS,MCM3AP-AS1	47609038	47648738	-	chr21	47646695	47648748	2054	47648592	80	155.253	58.8288	151.432	promoter		promoter	promoter	promoter
NM_001001479;SLC35E4	NM_001001479	SLC35E4	31031793	31043862	+	chr22	31031795	31032273	479	NA	1.68	2.88035	2.27161	1.23803	promoter	NM_001001479	SLC35E4	31031793	31043862	+	chr22	31031650	31032801	1152	31032284	24	36.44	18.3854	33.8592	promoter	NM_001001479	SLC35E4	31031793	31043862	+	chr22	31030911	31032169	1259	31031402	18	25.2927	13.7993	22.7813	promoter		promoter	promoter	promoter
NM_001001481;UBE2W	NM_001001481	UBE2W	74702840	74791110	-	chr8	74789861	74791873	2013	NA	3.2	5.38042	3.55768	3.62399	promoter	NM_001001481	UBE2W	74702840	74791110	-	chr8	74789868	74791113	1246	74790943	120	254.783	88.9852	250.148	promoter	NM_001001481	UBE2W	74702840	74791110	-	chr8	74789838	74791103	1266	74790764	94	188.437	68.9967	184.181	promoter		promoter	promoter	promoter
NM_001001483;ZDHHC13	NM_001001483	ZDHHC13	19138692	19197967	+	chr11	19138111	19139421	1311	NA	3.2	5.15411	3.56371	3.22176	promoter	NM_001001483	ZDHHC13	19138692	19197967	+	chr11	19138638	19139487	850	19138872	117	247.214	86.7789	242.677	promoter	NM_001001483	ZDHHC13	19138692	19197967	+	chr11	19137844	19139485	1642	19138849	85	166.993	62.4602	163.026	promoter		promoter	promoter	promoter
NM_001001484;PTER	NM_001001484	PTER	16478942	16555744	+	chr10	16478643	16479666	1024	NA	1.77	2.97746	2.34884	1.26456	promoter	NM_001001484	PTER	16478942	16555744	+	chr10	16478315	16479647	1333	16479085	56	102.067	41.9186	98.9727	promoter	NM_001001484	PTER	16478942	16555744	+	chr10	16478286	16479613	1328	16479111	33	53.0384	24.6936	50.2565	promoter		promoter	promoter	promoter
NM_001001485;ATP2C1	NM_001001485	ATP2C1	130613434	130735555	+	chr3	130611913	130613886	1974	NA	3.33	5.63296	3.67115	3.88784	promoter	NM_001001485	ATP2C1	130613434	130735555	+	chr3	130611935	130612889	955	130612455	102	209.879	75.7477	205.774	promoter	NM_001001485	ATP2C1	130612905	130722046	+	chr3	130611927	130614080	2154	130612466	86	169.356	63.1865	165.358	promoter		promoter	promoter	promoter
NM_001001503;NDUFV3	NM_001001503	NDUFV3	44313378	44329773	+	chr21	44312843	44314290	1448	NA	2.83	4.69142	3.24636	2.93123	promoter	NM_001001503	NDUFV3	44313378	44329773	+	chr21	44312703	44313222	520	44313063	57	104.275	42.654	101.162	promoter	NM_001001503	NDUFV3	44313378	44329773	+	chr21	44312744	44313226	483	44313084	62	114.158	45.7557	110.793	promoter		promoter	promoter	promoter
NM_001001520;HDGFRP2	NM_001001520	HDGFRP2	4472255	4502222	+	chr19	4472324	4473253	930	NA	3.16	5.27818	3.52377	3.53089	promoter	NM_001001520	HDGFRP2	4472255	4502222	+	chr19	4472255	4473450	1196	4472715	56	102.067	41.9186	98.9727	promoter	NM_001001520	HDGFRP2	4472255	4502222	+	chr19	4472249	4473275	1027	4472909	47	81.5967	34.8615	78.5522	promoter		promoter	promoter	promoter
NM_001001521;UGP2	NM_001001521	UGP2	64069014	64118696	+	chr2	64067414	64069785	2372	NA	4.8	8.2686	4.91615	6.3246	promoter	NM_001001521	UGP2	64069014	64118696	+	chr2	64067422	64070174	2753	64068392	111	232.175	82.3664	227.817	promoter	NM_001001521	UGP2	64069014	64118696	+	chr2	64067459	64070117	2659	64068388	107	220.055	78.4384	215.323	promoter		promoter	promoter	promoter
NM_001001551;IDNK	NM_001001551	IDNK	86237964	86259045	+	chr9	86237498	86238795	1298	NA	2.87	4.90179	3.27823	3.23742	promoter	NM_001001551	IDNK	86237964	86259045	+	chr9	86237441	86238863	1423	86238360	48	84.6915	36.0353	81.7324	promoter	NM_001001551	IDNK	86237964	86259045	+	chr9	86237489	86238900	1412	86237906	78	150.594	57.3762	146.828	promoter		promoter	promoter	promoter
NM_001001556,NM_001143887,NM_004236;COPS2,GALK2,NDUFAF4P1	NM_001001556,NM_001143887,NM_004236	COPS2,GALK2,NDUFAF4P1	49447976	49622002	+	chr15	49446787	49448918	2132	NA	3.73	6.00853	4.00679	4.03226	promoter	NM_001001556,NM_001143887,NM_004236	COPS2,GALK2,NDUFAF4P1	49448495	49450822	+	chr15	49446579	49447838	1260	49447479	111	232.175	82.3664	227.817	promoter	NM_001001556,NM_001143887,NM_004236	COPS2,GALK2,NDUFAF4P1	49417471	49447854	-	chr15	49446898	49447837	940	49447673	88	174.098	64.6391	170.037	promoter		promoter	promoter	promoter
NM_001001560;GGA1	NM_001001560	GGA1	38005047	38029571	+	chr22	38003723	38005750	2028	NA	6.16	10.8257	6.0712	8.65531	promoter	NM_001001560	GGA1	38004481	38014127	+	chr22	38004872	38006263	1392	38005588	51	91.1462	38.2416	88.137	promoter	NM_001001560	GGA1	38004481	38029571	+	chr22	38004880	38006066	1187	38005290	54	96.5735	39.9455	93.3863	promoter		promoter	promoter	promoter
NM_001001563;TIMM50	NM_001001563	TIMM50	39971052	39981528	+	chr19	39971167	39972032	866	NA	7.83	13.4753	7.4841	11.0497	promoter	NM_001001563	TIMM50	39971052	39981528	+	chr19	39971512	39972343	832	39971656	109	227.192	80.8956	222.89	promoter	NM_001001563	TIMM50	39971052	39981528	+	chr19	39970676	39972198	1523	39971674	86	169.356	63.1865	165.358	promoter		promoter	promoter	promoter
NM_001001660,NM_001082972;CASC1,LYRM5	NM_001001660,NM_001082972	CASC1,LYRM5	25261223	25348094	-	chr12	25347816	25348665	850	NA	4.01	6.47487	4.24894	4.50025	promoter	NM_001001660,NM_001082972	CASC1,LYRM5	25261223	25348094	-	chr12	25347698	25349055	1358	25348351	98	200.077	72.806	196.082	promoter	NM_001001660,NM_001082972	CASC1,LYRM5	25261223	25348094	-	chr12	25347706	25348964	1259	25348329	82	159.933	60.2814	156.056	promoter		promoter	promoter	promoter
NM_001001661,NM_020781;ZNF398,ZNF425	NM_001001661,NM_020781	ZNF398,ZNF425	148823508	148880118	+	chr7	148822533	148824609	2077	NA	3.57	6.1769	3.87713	4.37211	promoter	NM_001001661,NM_020781	ZNF398,ZNF425	148799878	148823438	-	chr7	148823491	148824995	1505	148823633	105	217.274	77.9539	213.085	promoter	NM_001001661,NM_020781	ZNF398,ZNF425	148799878	148823438	-	chr7	148823492	148825134	1643	148823629	91	181.246	66.8179	177.09	promoter		promoter	promoter	promoter
NM_001001662;ZNF782	NM_001001662	ZNF782	99579273	99616389	-	chr9	99615994	99616800	807	NA	5.27	9.11434	5.31707	7.02586	promoter	NM_001001662	ZNF782	99579273	99616389	-	chr9	99615986	99617231	1246	99616690	79	154.526	58.8331	150.988	promoter	NM_001001662	ZNF782	99579273	99616389	-	chr9	99615946	99617115	1170	99616705	81	157.59	59.5551	153.742	promoter		promoter	promoter	promoter
NM_001001663;TMEM211	NM_001001663	TMEM211	25331208	25335314	-	chr22	25348249	25348516	268	NA	6.76	11.8151	6.58035	9.63547	upstream	NM_001001663	TMEM211	25331208	25335314	-	chr22	25348246	25348580	335	25348397	21	30.9674	16.1791	28.4351	upstream	NM_001001663	TMEM211	25331208	25335314	-	chr22	25348164	25349242	1079	25348431	24	35.943	18.157	33.3224	upstream		upstream	upstream	upstream
NM_001001664;SPOPL	NM_001001664	SPOPL	139259350	139330805	+	chr2	139258759	139260111	1353	NA	4.36	7.33194	4.54495	5.37731	promoter	NM_001001664	SPOPL	139259350	139330805	+	chr2	139259385	139260691	1307	139259894	87	173.492	64.7165	169.773	promoter	NM_001001664	SPOPL	139259350	139330805	+	chr2	139259417	139260637	1221	139259673	79	152.92	58.1025	149.128	promoter		promoter	promoter	promoter
NM_001001668;ZNF470	NM_001001668	ZNF470	57078890	57094262	+	chr19	57078413	57079380	968	NA	6.66	11.4645	6.48902	9.21074	promoter	NM_001001668	ZNF470	57078890	57094262	+	chr19	57078161	57079520	1360	57078668	118	249.733	87.5143	245.165	promoter	NM_001001668	ZNF470	57078890	57094262	+	chr19	57078187	57079600	1414	57078671	99	200.512	72.6282	196.081	promoter		promoter	promoter	promoter
NM_001001683;MED11	NM_001001683	MED11	4634723	4636896	+	chr17	4633620	4635229	1610	NA	3.69	6.23056	3.97754	4.43684	promoter	NM_001001683	MED11	4634723	4636896	+	chr17	4633728	4634594	867	4634114	34	55.7049	25.7395	52.9678	promoter	NM_001001683	MED11	4634723	4636896	+	chr17	4633589	4634581	993	4634424	54	96.5735	39.9455	93.3863	promoter		promoter	promoter	promoter
NM_001001701;C4orf3	NM_001001701	C4orf3	120217574	120221968	-	chr4	120220868	120222040	1173	NA	3.1	5.01068	3.47076	3.10857	promoter	NM_001001701	C4orf3	120217574	120221968	-	chr4	120220392	120222342	1951	120221572	97	197.638	72.0706	193.668	promoter	NM_001001701	C4orf3	120217574	120221968	-	chr4	120220541	120222213	1673	120221497	64	118.625	47.2083	115.213	promoter		promoter	promoter	promoter
NM_001001715;FARP1	NM_001001715	FARP1	98795434	99102023	+	chr13	98794529	98796742	2214	NA	3.34	5.63608	3.68165	3.8976	promoter	NM_001001715	FARP1	98795434	98897558	+	chr13	98794285	98795184	900	98794935	41	69.9469	30.8874	67.1002	promoter	NM_001001715	FARP1	98795434	99102023	+	chr13	98795932	98796743	812	98796347	41	69.1072	30.5038	66.1777	promoter		promoter	promoter	promoter
NM_001001740;RFWD2	NM_001001740	RFWD2	175913967	176176370	-	chr1	176174836	176177348	2513	NA	4.94	8.38204	5.03672	6.40937	promoter	NM_001001740	RFWD2	175913967	176176370	-	chr1	176174647	176176690	2044	176176570	110	229.681	81.631	225.352	promoter	NM_001001740	RFWD2	175913967	176176370	-	chr1	176174641	176177553	2913	176175645	95	190.843	69.723	186.554	promoter		promoter	promoter	promoter
NM_001001790;TOMM5	NM_001001790	TOMM5	37588412	37592636	-	chr9	37591805	37592883	1079	NA	4.56	7.77187	4.71077	5.87014	promoter	NM_001001790	TOMM5	37588412	37592636	-	chr9	37591435	37593199	1765	37592329	103	212.34	76.4831	208.206	promoter	NM_001001790	TOMM5	37588412	37592636	-	chr9	37591419	37593100	1682	37592312	99	200.512	72.6282	196.081	promoter		promoter	promoter	promoter
NM_001001794;FAM116B	NM_001001794	FAM116B	50750392	50765489	-	chr22	50765644	50766150	507	NA	3.8	6.63305	4.06914	4.96319	promoter	NM_001001794	FAM116B	50750392	50765489	-	chr22	50765595	50766348	754	50765733	44	76.2091	33.0937	73.3147	promoter	NM_001001794	FAM116B	50750392	50765489	-	chr22	50765602	50766307	706	50765739	44	75.309	32.6827	72.3223	promoter		promoter	promoter	promoter
NM_001001852;PIM3	NM_001001852	PIM3	50354143	50357720	+	chr22	50354502	50357498	2997	NA	3.38	5.5859	3.70905	3.75969	promoter	NM_001001852	PIM3	50354143	50357720	+	chr22	50354487	50355873	1387	50355677	120	254.783	88.9852	250.148	promoter	NM_001001852	PIM3	50354143	50357720	+	chr22	50354535	50355884	1350	50355350	93	186.036	68.2705	181.813	promoter		promoter	promoter	promoter
NM_001001890;RUNX1	NM_001001890	RUNX1	36193574	36260987	-	chr21	36260559	36261328	770	NA	0.99	1.99054	1.69059	0.63784	promoter	NM_001001890	RUNX1	36160098	36260987	-	chr21	36261200	36262417	1218	36262305	12	15.7108	9.56039	13.3409	promoter	NM_001001890	RUNX1	36160098	36260987	-	chr21	36261487	36261990	504	36261601	18	25.2927	13.7993	22.7813	promoter		promoter	promoter	promoter
NM_001001894,NM_153681;PIGP,TTC3	NM_001001894,NM_153681	PIGP,TTC3	38437664	38445458	-	chr21	38444334	38446887	2554	NA	3	5.02017	3.38634	3.25704	promoter	NM_001001894,NM_153681	PIGP,TTC3	38445571	38575408	+	chr21	38445597	38446922	1326	38445907	67	126.738	50.0082	123.442	promoter	NM_001001894,NM_153681	PIGP,TTC3	38437664	38445103	-	chr21	38445597	38446911	1315	38446157	70	132.181	51.566	128.624	promoter		promoter	promoter	promoter
NM_001001913,NM_001005174;OR52N1,OR52N2	NM_001001913,NM_001005174	OR52N1,OR52N2	5809084	5810046	-	chr11	5829901	5830615	715	NA	4.49	7.18249	4.65513	5.05919	upstream	NM_001001913,NM_001005174	OR52N1,OR52N2	5809084	5810046	-	chr11	5829870	5830811	942	5830023	64	119.928	47.8019	116.687	upstream	NM_001001913,NM_001005174	OR52N1,OR52N2	5809084	5810046	-	chr11	5829874	5830468	595	5830020	48	83.7107	35.5878	80.6466	upstream		upstream	upstream	upstream
NM_001001928;PPARA	NM_001001928	PPARA	46546499	46639653	+	chr22	46545824	46547563	1740	NA	2.22	3.72613	2.72991	2.04229	promoter	NM_001001928	PPARA	46546499	46639653	+	chr22	46546645	46547833	1189	46547112	48	84.6915	36.0353	81.7324	promoter	NM_001001928	PPARA	46546499	46639653	+	chr22	46546657	46547749	1093	46546841	45	77.3956	33.409	74.3897	promoter		promoter	promoter	promoter
NM_001001935;ATP5A1	NM_001001935	ATP5A1	43664110	43678319	-	chr18	43677481	43678634	1154	NA	4.97	8.34433	5.06103	6.30942	promoter	NM_001001935	ATP5A1	43664110	43678319	-	chr18	43676917	43678728	1812	43677917	129	277.681	95.6039	272.735	promoter	NM_001001935	ATP5A1	43664110	43678319	-	chr18	43677277	43678685	1409	43677918	124	262.412	90.7852	257.01	promoter		promoter	promoter	promoter
NM_001001937,NM_138443;ATP5A1,HAUS1	NM_001001937,NM_138443	ATP5A1,HAUS1	43664110	43684199	-	chr18	43684277	43684908	632	NA	1.67	2.93072	2.26224	1.40482	promoter	NM_001001937,NM_138443	ATP5A1,HAUS1	43684298	43708299	+	chr18	43683774	43685147	1374	43684580	112	234.672	83.1018	230.286	promoter	NM_001001937,NM_138443	ATP5A1,HAUS1	43684298	43708299	+	chr18	43684062	43684957	896	43684565	88	174.098	64.6391	170.037	promoter		promoter	promoter	promoter
NM_001001968;OR6S1	NM_001001968	OR6S1	21108855	21109850	-	chr14	21081832	21082396	565	NA	2.8	4.5572	3.22403	2.76055	intergenic	NM_001001968	OR6S1	21108855	21109850	-	chr14	21081802	21082652	851	21081909	12	15.7108	9.56039	13.3409	intergenic	NM_001001968	OR6S1	21108855	21109850	-	chr14	21081641	21082573	933	21081816	9	10.9464	7.26281	8.62475	intergenic		intergenic	intergenic	intergenic
NM_001001973,NM_005174;ATP5C1,KIN	NM_001001973,NM_005174	ATP5C1,KIN	7792925	7829990	-	chr10	7829201	7830762	1562	NA	13.43	24.8418	12.2269	21.6706	promoter	NM_001001973,NM_005174	ATP5C1,KIN	7792925	7829990	-	chr10	7828843	7830021	1179	7829810	128	275.123	94.8684	270.211	promoter	NM_001001973,NM_005174	ATP5C1,KIN	7792925	7829990	-	chr10	7829160	7831229	2070	7829855	105	215.144	76.9858	210.492	promoter		promoter	promoter	promoter
NM_001001974;PLEKHA1	NM_001001974	PLEKHA1	124134094	124191871	+	chr10	124133640	124135349	1710	NA	3.47	5.75125	3.79048	3.90697	promoter	NM_001001974	PLEKHA1	124134094	124191871	+	chr10	124134272	124135412	1141	124134910	59	108.712	44.1249	105.563	promoter	NM_001001974	PLEKHA1	124134094	124191871	+	chr10	124134132	124135451	1320	124134904	30	47.2114	22.5147	44.4835	promoter		promoter	promoter	promoter
NM_001001975;ATP5D	NM_001001975	ATP5D	1241749	1244824	+	chr19	1241825	1242316	492	NA	5.93	10.0139	5.87566	7.88614	promoter	NM_001001975	ATP5D	1241749	1244824	+	chr19	1241719	1242550	832	1242223	25	38.2992	19.1208	35.7023	promoter	NM_001001975	ATP5D	1241749	1244824	+	chr19	1241412	1242434	1023	1241941	29	45.2961	21.7884	42.586	promoter		promoter	promoter	promoter
NM_001001976;ATE1	NM_001001976	ATE1	123502625	123687546	-	chr10	123686516	123688568	2053	NA	4.39	7.47878	4.57185	5.56262	promoter	NM_001001976	ATE1	123502625	123687546	-	chr10	123686281	123688590	2310	123687767	116	244.698	86.0435	240.193	promoter	NM_001001976	ATE1	123502625	123687546	-	chr10	123686214	123688460	2247	123687767	92	183.639	67.5442	179.45	promoter		promoter	promoter	promoter
NM_001001992;USP16	NM_001001992	USP16	30396938	30426807	+	chr21	30396429	30397755	1327	NA	3.22	5.23585	3.57772	3.34943	promoter	NM_001001992	USP16	30396938	30426807	+	chr21	30396345	30397895	1551	30397110	79	154.526	58.8331	150.988	promoter	NM_001001992	USP16	30396938	30426807	+	chr21	30396343	30397886	1544	30397114	69	129.906	50.8397	126.374	promoter		promoter	promoter	promoter
NM_001001998;EXOSC10	NM_001001998	EXOSC10	11126676	11159938	-	chr1	11159177	11160159	983	NA	3.21	5.24621	3.5704	3.39417	promoter	NM_001001998	EXOSC10	11126676	11159938	-	chr1	11158927	11159900	974	11159589	117	247.214	86.7789	242.677	promoter	NM_001001998	EXOSC10	11126676	11159938	-	chr1	11159066	11160429	1364	11159586	105	215.144	76.9858	210.492	promoter		promoter	promoter	promoter
NM_001002,NM_053275;PXN-AS1,RPLP0	NM_001002,NM_053275	PXN-AS1,RPLP0	120639094	120650631	+	chr12	120638326	120639900	1575	NA	3.36	5.72563	3.69717	4.00232	promoter	NM_001002,NM_053275	PXN-AS1,RPLP0	120634503	120639014	-	chr12	120637998	120638924	927	120638449	65	122.192	48.5373	118.932	promoter	NM_001002,NM_053275	PXN-AS1,RPLP0	120634503	120639014	-	chr12	120637837	120638941	1105	120638790	55	98.7455	40.6718	95.5369	promoter		promoter	promoter	promoter
NM_001002000,NM_001002001,NM_001002002;GMPR2,NEDD8,NEDD8-MDP1	NM_001002000,NM_001002001,NM_001002002	GMPR2,NEDD8,NEDD8-MDP1	24701648	24708447	+	chr14	24700959	24702412	1454	NA	4.11	6.98087	4.33408	5.08116	promoter	NM_001002000,NM_001002001,NM_001002002	GMPR2,NEDD8,NEDD8-MDP1	24686057	24701576	-	chr14	24700756	24702643	1888	24701448	98	200.077	72.806	196.082	promoter	NM_001002000,NM_001002001,NM_001002002	GMPR2,NEDD8,NEDD8-MDP1	24701648	24708447	+	chr14	24700766	24702721	1956	24701441	84	164.635	61.7339	160.698	promoter		promoter	promoter	promoter
NM_001002009;NT5C3	NM_001002009	NT5C3	33053725	33102409	-	chr7	33101564	33103220	1657	NA	2.98	4.988	3.37028	3.27293	promoter	NM_001002009	NT5C3	33053725	33102409	-	chr7	33102500	33103391	892	33102969	75	145.171	55.8915	141.717	promoter	NM_001002009	NT5C3	33053725	33102409	-	chr7	33101385	33103529	2145	33102264	74	141.341	54.4711	137.682	promoter		promoter	promoter	promoter
NM_001002017,NM_001002018;HCFC1R1,THOC6	NM_001002017,NM_001002018	HCFC1R1,THOC6	3072626	3074287	-	chr16	3073650	3074257	608	NA	2.86	4.5639	3.27186	2.605	promoter	NM_001002017,NM_001002018	HCFC1R1,THOC6	3072626	3074287	-	chr16	3073440	3074275	836	3074165	38	63.7766	28.6812	60.9771	promoter	NM_001002017,NM_001002018	HCFC1R1,THOC6	3074032	3077756	+	chr16	3073498	3074306	809	3074154	48	83.7107	35.5878	80.6466	promoter		promoter	promoter	promoter
NM_001002019;PUS1	NM_001002019	PUS1	132413813	132428406	+	chr12	132413045	132414809	1765	NA	2.19	3.66911	2.70202	2.00147	promoter	NM_001002019	PUS1	132413798	132428406	+	chr12	132413811	132414301	491	132414012	86	171.103	63.981	167.408	promoter	NM_001002019	PUS1	132413813	132428406	+	chr12	132413776	132414340	565	132414073	83	162.281	61.0076	158.375	promoter		promoter	promoter	promoter
NM_001002027;ATP5G1	NM_001002027	ATP5G1	46970148	46973232	+	chr17	46969309	46970745	1437	NA	2.69	4.4051	3.12477	2.61292	promoter	NM_001002027	ATP5G1	46970148	46973232	+	chr17	46970168	46970853	686	46970303	63	117.671	47.0665	114.449	promoter	NM_001002027	ATP5G1	46970148	46973232	+	chr17	46970120	46971000	881	46970297	55	98.7455	40.6718	95.5369	promoter		promoter	promoter	promoter
NM_001002030;ECHDC1	NM_001002030	ECHDC1	127609857	127664754	-	chr6	127664027	127665420	1394	NA	3.9	6.37223	4.15448	4.38686	promoter	NM_001002030	ECHDC1	127609857	127664754	-	chr6	127663918	127665562	1645	127664632	89	178.283	66.1873	174.517	promoter	NM_001002030	ECHDC1	127609857	127664754	-	chr6	127663783	127665470	1688	127664624	58	105.307	42.8506	102.034	promoter		promoter	promoter	promoter
NM_001002031;ATP5G2	NM_001002031	ATP5G2	54058944	54070512	-	chr12	54069299	54071374	2076	NA	3.19	5.24617	3.5468	3.46266	promoter	NM_001002031	ATP5G2	54058944	54070109	-	chr12	54069134	54069913	780	54069503	43	74.1119	32.3582	71.2334	promoter	NM_001002031	ATP5G2	54058944	54070109	-	chr12	54068998	54069927	930	54069765	49	85.8336	36.3141	82.7496	promoter		promoter	promoter	promoter
NM_001002032;HN1	NM_001002032	HN1	73131344	73150774	-	chr17	73149169	73150597	1429	NA	3.63	5.90952	3.92109	3.95439	promoter	NM_001002032	HN1	73131344	73150774	-	chr17	73149004	73150605	1602	73150481	70	133.605	52.2144	130.252	promoter	NM_001002032	HN1	73131344	73150774	-	chr17	73149157	73150614	1458	73150107	74	141.341	54.4711	137.682	promoter		promoter	promoter	promoter
NM_001002034;FAM109B	NM_001002034	FAM109B	42470255	42475442	+	chr22	42469847	42470960	1114	NA	6.01	10.2416	5.9422	8.1279	promoter	NM_001002034	FAM109B	42470255	42475442	+	chr22	42469754	42471148	1395	42470494	53	95.4909	39.7124	92.448	promoter	NM_001002034	FAM109B	42470255	42475442	+	chr22	42469816	42471252	1437	42470487	57	103.113	42.1243	99.8608	promoter		promoter	promoter	promoter
NM_001002035;DEFB108B	NM_001002035	DEFB108B	71544246	71548608	+	chr11	71524528	71524919	392	NA	16.75	32.8075	15.0453	29.648	upstream	NM_001002035	DEFB108B	71544246	71548608	+	chr11	71524474	71524951	478	71524808	38	63.7766	28.6812	60.9771	upstream	NM_001002035	DEFB108B	71544246	71548608	+	chr11	71524497	71524970	474	71524577	9	10.9464	7.26281	8.62475	upstream		upstream	upstream	upstream
NM_001002243,NM_017657;AFTPH,MIR4434	NM_001002243,NM_017657	AFTPH,MIR4434	64751439	64820138	+	chr2	64750629	64752827	2199	NA	5.36	9.15063	5.39164	7.09297	promoter	NM_001002243,NM_017657	AFTPH,MIR4434	64752647	64752699	+	chr2	64751461	64753230	1770	64752339	103	212.34	76.4831	208.206	promoter	NM_001002243,NM_017657	AFTPH,MIR4434	64752647	64752699	+	chr2	64751468	64752588	1121	64752161	104	212.695	76.2596	208.081	promoter		promoter	promoter	promoter
NM_001002244,NM_001002245;ALYREF,ANAPC11	NM_001002244,NM_001002245	ALYREF,ANAPC11	79849599	79858363	+	chr17	79848397	79850128	1732	NA	3.11	5.25022	3.48509	3.5163	promoter	NM_001002244,NM_001002245	ALYREF,ANAPC11	79849599	79858363	+	chr17	79848124	79849220	1097	79848960	72	138.214	53.6852	134.821	promoter	NM_001002244,NM_001002245	ALYREF,ANAPC11	79849599	79858363	+	chr17	79848298	79849265	968	79848960	57	103.113	42.1243	99.8608	promoter		promoter	promoter	promoter
NM_001002251;ARL6IP4	NM_001002251	ARL6IP4	123464880	123467460	+	chr12	123464712	123466293	1582	NA	2.61	4.30005	3.06048	2.5312	promoter	NM_001002251	ARL6IP4	123464880	123467460	+	chr12	123464502	123466406	1905	123465786	86	171.103	63.981	167.408	promoter	NM_001002251	ARL6IP4	123464880	123467460	+	chr12	123464439	123466392	1954	123465791	82	159.933	60.2814	156.056	promoter		promoter	promoter	promoter
NM_001002257;LCLAT1	NM_001002257	LCLAT1	30670137	30867091	+	chr2	30669920	30670555	636	NA	3	4.86263	3.39	3.00655	promoter	NM_001002257	LCLAT1	30670123	30867091	+	chr2	30669735	30670820	1086	30670401	72	138.214	53.6852	134.821	promoter	NM_001002257	LCLAT1	30670123	30867091	+	chr2	30669710	30670745	1036	30670228	86	169.356	63.1865	165.358	promoter		promoter	promoter	promoter
NM_001002258;ATP5G3	NM_001002258	ATP5G3	176040986	176046391	-	chr2	176045682	176046413	732	NA	5.26	8.6965	5.30267	6.49462	promoter	NM_001002258	ATP5G3	176040986	176046490	-	chr2	176045434	176046682	1249	176045756	59	108.712	44.1249	105.563	promoter	NM_001002258	ATP5G3	176040986	176046490	-	chr2	176045508	176046760	1253	176046119	59	107.509	43.5769	104.213	promoter		promoter	promoter	promoter
NM_001002259;CAPRIN2	NM_001002259	CAPRIN2	30862486	30907448	-	chr12	30907049	30908481	1433	NA	3.07	5.06061	3.44958	3.26774	promoter	NM_001002259	CAPRIN2	30862486	30907448	-	chr12	30906922	30908512	1591	30908230	49	86.8345	36.7707	83.8589	promoter	NM_001002259	CAPRIN2	30862486	30907448	-	chr12	30907982	30908474	493	30908159	61	111.935	45.0294	108.593	promoter		promoter	promoter	promoter
NM_001002261;ZFYVE27	NM_001002261	ZFYVE27	99498234	99520664	+	chr10	99496917	99497599	683	NA	5.54	8.99195	5.5466	6.76124	promoter	NM_001002261	ZFYVE27	99498234	99520664	+	chr10	99496871	99497880	1010	99497071	87	173.492	64.7165	169.773	promoter	NM_001002261	ZFYVE27	99496878	99520664	+	chr10	99496829	99497658	830	99497176	74	141.341	54.4711	137.682	promoter		promoter	promoter	promoter
NM_001002264;EPSTI1	NM_001002264	EPSTI1	43460524	43566407	-	chr13	43565765	43566979	1215	NA	3.01	4.93452	3.39555	3.14117	promoter	NM_001002264	EPSTI1	43460524	43566407	-	chr13	43565343	43567069	1727	43566284	56	102.067	41.9186	98.9727	promoter	NM_001002264	EPSTI1	43460524	43566407	-	chr13	43564813	43566855	2043	43566280	57	103.113	42.1243	99.8608	promoter		promoter	promoter	promoter
NM_001002265;39508	NM_001002265	Mar-08	45952817	46090354	-	chr10	46089814	46090629	816	NA	6.41	10.6766	6.27691	8.40647	promoter	NM_001002265	Mar-08	45952817	46090354	-	chr10	46089344	46090001	658	46089865	36	59.7176	27.2103	56.9495	promoter	NM_001002265	Mar-08	45952817	46090354	-	chr10	46089364	46090029	666	46089869	37	60.9824	27.5987	58.1274	promoter		promoter	promoter	promoter
NM_001002269;EXOSC3	NM_001002269	EXOSC3	37779711	37785089	-	chr9	37784486	37785624	1139	NA	9.46	16.2965	8.86862	13.5672	promoter	NM_001002269	EXOSC3	37779711	37785089	-	chr9	37784331	37785693	1363	37785264	87	173.492	64.7165	169.773	promoter	NM_001002269	EXOSC3	37779711	37785089	-	chr9	37784400	37785712	1313	37784952	88	174.098	64.6391	170.037	promoter		promoter	promoter	promoter
NM_001002295;GATA3	NM_001002295	GATA3	8096667	8117164	+	chr10	8096592	8096740	149	NA	4.09	7.12359	4.31297	5.41138	promoter	NM_001002295	GATA3	8096667	8117164	+	chr10	8097202	8098088	887	8097867	18	25.6688	13.9729	23.187	promoter	NM_001002295	GATA3	8096667	8117164	+	chr10	8096835	8098190	1356	8097471	14	18.6269	10.8942	16.1928	promoter		promoter	promoter	promoter
NM_001002296;GOLGA7	NM_001002296	GOLGA7	41348081	41368499	+	chr8	41347548	41348698	1151	NA	2.63	4.30953	3.07691	2.53292	promoter	NM_001002296	GOLGA7	41348081	41368499	+	chr8	41348072	41349361	1290	41348476	78	152.179	58.0977	148.662	promoter	NM_001002296	GOLGA7	41348173	41368499	+	chr8	41347978	41349034	1057	41348205	76	145.956	55.9237	142.245	promoter		promoter	promoter	promoter
NM_001002755;NFU1	NM_001002755	NFU1	69623245	69664760	-	chr2	69663555	69664976	1422	NA	4.04	6.67704	4.27322	4.80249	promoter	NM_001002755	NFU1	69623245	69664760	-	chr2	69663391	69665034	1644	69664297	91	183.094	67.6581	179.278	promoter	NM_001002755	NFU1	69623245	69664760	-	chr2	69663716	69665218	1503	69664431	95	190.843	69.723	186.554	promoter		promoter	promoter	promoter
NM_001002759;SFR1	NM_001002759	SFR1	105881929	105886143	+	chr10	105880569	105882289	1721	NA	5.02	8.3837	5.10108	6.30062	promoter	NM_001002759	SFR1	105881816	105886143	+	chr10	105881875	105882680	806	105882046	111	232.175	82.3664	227.817	promoter	NM_001002759	SFR1	105881816	105886143	+	chr10	105881838	105882790	953	105882054	86	169.356	63.1865	165.358	promoter		promoter	promoter	promoter
NM_001002762;DNAJB12	NM_001002762	DNAJB12	74092588	74114907	-	chr10	74113233	74115103	1871	NA	3.09	5.08749	3.46745	3.24589	promoter	NM_001002762	DNAJB12	74092588	74114907	-	chr10	74113133	74115261	2129	74114561	154	342.65	113.989	336.859	promoter	NM_001002762	DNAJB12	74092588	74114907	-	chr10	74113463	74115262	1800	74114555	140	303.197	102.406	297.274	promoter		promoter	promoter	promoter
NM_001002800,NM_001190241;IFT80,SMC4	NM_001002800,NM_001190241	IFT80,SMC4	160117430	160152741	+	chr3	160116635	160119707	3073	NA	2.5	4.1607	2.9646	2.39608	promoter	NM_001002800,NM_001190241	IFT80,SMC4	159974774	160117320	-	chr3	160117115	160120106	2992	160118184	97	197.638	72.0706	193.668	promoter	NM_001002800,NM_001190241	IFT80,SMC4	159974774	160117320	-	chr3	160116249	160120131	3883	160117556	84	164.635	61.7339	160.698	promoter		promoter	promoter	promoter
NM_001002811;PDE4DIP	NM_001002811	PDE4DIP	144890591	144932032	-	chr1	144930789	144933108	2320	NA	3.54	6.15182	3.85018	4.39185	promoter	NM_001002811	PDE4DIP	144890591	144932032	-	chr1	144930777	144933281	2505	144932001	126	270.018	93.3976	265.178	promoter	NM_001002811	PDE4DIP	144890591	144932032	-	chr1	144930628	144933185	2558	144932267	110	227.45	80.6172	222.599	promoter		promoter	promoter	promoter
NM_001002814;RAB11FIP1	NM_001002814	RAB11FIP1	37716465	37757015	-	chr8	37755313	37757025	1713	NA	5.11	8.74141	5.17961	6.77852	promoter	NM_001002814	RAB11FIP1	37716465	37757015	-	chr8	37755161	37757020	1860	37756377	78	152.179	58.0977	148.662	promoter	NM_001002814	RAB11FIP1	37716465	37757015	-	chr8	37755054	37757018	1965	37756884	56	100.925	41.398	97.6951	promoter		promoter	promoter	promoter
NM_001002836;ZNF787	NM_001002836	ZNF787	56598732	56632649	-	chr19	56631523	56632686	1164	NA	3.43	5.79234	3.75152	3.95223	promoter	NM_001002836	ZNF787	56598732	56632649	-	chr19	56631362	56632272	911	56631976	34	55.7049	25.7395	52.9678	promoter	NM_001002836	ZNF787	56598732	56632649	-	chr19	56631510	56632291	782	56632148	34	55.0064	25.4198	52.2064	promoter		promoter	promoter	promoter
NM_001002837;INPP5J	NM_001002837	INPP5J	31518961	31530683	+	chr22	31518771	31519477	707	NA	1.29	2.41172	1.94465	0.99207	promoter	NM_001002837	INPP5J	31518961	31530683	+	chr22	31518740	31519730	991	31519148	57	104.275	42.654	101.162	promoter	NM_001002837	INPP5J	31518961	31530683	+	chr22	31518672	31519651	980	31519168	44	75.309	32.6827	72.3223	promoter		promoter	promoter	promoter
NM_001002843;ZNF280D	NM_001002843	ZNF280D	56922374	57025787	-	chr15	57025099	57026128	1030	NA	5.99	10.4651	5.92371	8.41397	promoter	NM_001002843	ZNF280D	56991558	57025787	-	chr15	57024715	57025468	754	57025147	45	78.3159	33.8291	75.4056	promoter	NM_001002843	ZNF280D	56922374	57025787	-	chr15	57024796	57025559	764	57025321	56	100.925	41.398	97.6951	promoter		promoter	promoter	promoter
NM_001002857;ANXA2	NM_001002857	ANXA2	60639350	60690185	-	chr15	60688290	60691481	3192	NA	5.79	9.99467	5.75456	7.87443	promoter	NM_001002857	ANXA2	60639350	60690185	-	chr15	60688046	60690223	2178	60689634	113	237.172	83.8372	232.758	promoter	NM_001002857	ANXA2	60639350	60690185	-	chr15	60687997	60690203	2207	60689920	113	234.881	82.7961	229.908	promoter		promoter	promoter	promoter
NM_001002860,NM_018167;BTBD7,UNC79	NM_001002860,NM_018167	BTBD7,UNC79	93753974	93799385	-	chr14	93797995	93799972	1978	NA	4.12	6.91857	4.34029	5.04351	promoter	NM_001002860,NM_018167	BTBD7,UNC79	93753974	93799385	-	chr14	93797755	93799379	1625	93799227	121	257.313	89.7206	252.646	promoter	NM_001002860,NM_018167	BTBD7,UNC79	93753974	93799385	-	chr14	93797695	93799403	1709	93799242	99	200.512	72.6282	196.081	promoter		promoter	promoter	promoter
NM_001002876;CENPM	NM_001002876	CENPM	42334741	42343148	-	chr22	42342536	42343229	694	NA	3.3	5.22807	3.64777	3.15603	promoter	NM_001002876	CENPM	42334741	42343148	-	chr22	42342894	42343376	483	42343034	26	40.1747	19.8562	37.5621	promoter	NM_001002876	CENPM	42334741	42343148	-	chr22	42342258	42343405	1148	42343106	40	67.06	29.7775	64.1494	promoter		promoter	promoter	promoter
NM_001002877;THOC5	NM_001002877	THOC5	29904156	29949644	-	chr22	29949215	29950110	896	NA	3.26	5.70486	3.61197	3.98199	promoter	NM_001002877	THOC5	29904156	29949644	-	chr22	29949118	29950464	1347	29949913	90	180.686	66.9227	176.895	promoter	NM_001002877	THOC5	29904156	29949736	-	chr22	29949180	29950199	1020	29949489	52	92.253	38.4929	89.108	promoter		promoter	promoter	promoter
NM_001002880,NM_001013647;CBY1,FAM227A	NM_001002880,NM_001013647	CBY1,FAM227A	38974125	39052634	-	chr22	39052108	39053424	1317	NA	2.71	4.7289	3.14317	3.1375	promoter	NM_001002880,NM_001013647	CBY1,FAM227A	38974125	39052634	-	chr22	39051699	39053599	1901	39052777	108	224.707	80.1602	220.434	promoter	NM_001002880,NM_001013647	CBY1,FAM227A	38974125	39052634	-	chr22	39051943	39053605	1663	39052769	86	169.356	63.1865	165.358	promoter		promoter	promoter	promoter
NM_001002909;GPATCH8	NM_001002909	GPATCH8	42472645	42580957	-	chr17	42580090	42581308	1219	NA	2.55	4.22433	3.01025	2.45746	promoter	NM_001002909	GPATCH8	42472645	42580957	-	chr17	42579830	42580976	1147	42580428	87	173.492	64.7165	169.773	promoter	NM_001002909	GPATCH8	42472645	42580957	-	chr17	42579659	42581774	2116	42580418	63	116.388	46.482	113	promoter		promoter	promoter	promoter
NM_001002913,NM_144965;PTRH1,TTC16	NM_001002913,NM_144965	PTRH1,TTC16	130476227	130477936	-	chr9	130477050	130478275	1226	NA	3.3	5.2005	3.64128	3.16085	promoter	NM_001002913,NM_144965	PTRH1,TTC16	130478358	130493879	+	chr9	130477013	130477970	958	130477828	103	212.34	76.4831	208.206	promoter	NM_001002913,NM_144965	PTRH1,TTC16	130476227	130477936	-	chr9	130476870	130477948	1079	130477809	79	152.92	58.1025	149.128	promoter		promoter	promoter	promoter
NM_001002914;KCTD11	NM_001002914	KCTD11	7255208	7258262	+	chr17	7254390	7255842	1453	NA	7.23	12.3771	6.97628	10.0496	promoter	NM_001002914	KCTD11	7255208	7258262	+	chr17	7254293	7256172	1880	7255612	55	99.8674	41.1832	96.7904	promoter	NM_001002914	KCTD11	7255208	7258262	+	chr17	7254513	7256451	1939	7255575	61	111.935	45.0294	108.593	promoter		promoter	promoter	promoter
NM_001002926;TWISTNB	NM_001002926	TWISTNB	19735085	19748660	-	chr7	19748043	19748636	594	NA	2.29	4.16829	2.79228	2.7759	promoter	NM_001002926	TWISTNB	19735085	19748660	-	chr7	19747759	19748663	905	19748517	101	207.422	75.0123	203.344	promoter	NM_001002926	TWISTNB	19735085	19748660	-	chr7	19747920	19748697	778	19748328	88	174.098	64.6391	170.037	promoter		promoter	promoter	promoter
NM_001003;RPLP1	NM_001003	RPLP1	69745159	69747884	+	chr15	69744475	69746136	1662	NA	2.86	4.63896	3.27178	2.77653	promoter	NM_001003	RPLP1	69745159	69747884	+	chr15	69745155	69746785	1631	69745303	79	154.526	58.8331	150.988	promoter	NM_001003	RPLP1	69745159	69747884	+	chr15	69745155	69746549	1395	69745293	65	120.868	47.9346	117.433	promoter		promoter	promoter	promoter
NM_001003398;BICD1	NM_001003398	BICD1	32260185	32531141	+	chr12	32259271	32260483	1213	NA	5.19	9.176	5.2459	7.22204	promoter	NM_001003398	BICD1	32260185	32531141	+	chr12	32259108	32260802	1695	32260020	70	133.605	52.2144	130.252	promoter	NM_001003398	BICD1	32260185	32531141	+	chr12	32259187	32260651	1465	32260236	46	79.4915	34.1352	76.4663	promoter		promoter	promoter	promoter
NM_001003652;SMAD2	NM_001003652	SMAD2	45359466	45457517	-	chr18	45455317	45457410	2094	NA	2.49	4.11489	2.95997	2.37769	promoter	NM_001003652	SMAD2	45359466	45457517	-	chr18	45455892	45456969	1078	45456570	65	122.192	48.5373	118.932	promoter	NM_001003652	SMAD2	45359466	45457517	-	chr18	45455876	45456942	1067	45456640	53	94.4092	39.2192	91.2433	promoter		promoter	promoter	promoter
NM_001003674;C18orf1	NM_001003674	C18orf1	13611665	13652753	+	chr18	13611706	13612369	664	NA	2.44	4.08951	2.91795	2.38768	promoter	NM_001003674	C18orf1	13611665	13652753	+	chr18	13611207	13612846	1640	13612337	21	30.9674	16.1791	28.4351	promoter	NM_001003674	C18orf1	13611665	13652753	+	chr18	13611221	13612656	1436	13612224	29	45.2961	21.7884	42.586	promoter		promoter	promoter	promoter
NM_001003676;C11orf49	NM_001003676	C11orf49	46958251	47183798	+	chr11	46958332	46958572	241	NA	1.3	2.38284	1.9482	0.90344	promoter	NM_001003676	C11orf49	46958251	47185931	+	chr11	46958278	46958778	501	46958440	66	124.462	49.2728	121.184	promoter	NM_001003676	C11orf49	46958251	47183798	+	chr11	46958265	46958758	494	46958401	46	79.4915	34.1352	76.4663	promoter		promoter	promoter	promoter
NM_001003679,NM_001003680;LEPR,LEPROT	NM_001003679,NM_001003680	LEPR,LEPROT	65886131	65893692	+	chr1	65885541	65887425	1885	NA	9.52	17.2923	8.91165	14.6766	promoter	NM_001003679,NM_001003680	LEPR,LEPROT	65886335	66101111	+	chr1	65886231	65887717	1487	65886813	71	135.907	52.9498	132.534	promoter	NM_001003679,NM_001003680	LEPR,LEPROT	65886335	66096095	+	chr1	65886280	65887564	1285	65886627	85	166.993	62.4602	163.026	promoter		promoter	promoter	promoter
NM_001003681;HMGXB4	NM_001003681	HMGXB4	35653445	35691800	+	chr22	35653507	35654204	698	NA	4.06	7.00817	4.29002	5.27071	promoter	NM_001003681	HMGXB4	35653445	35691800	+	chr22	35653458	35654327	870	35654009	35	57.7053	26.4749	54.9528	promoter	NM_001003681	HMGXB4	35653445	35691800	+	chr22	35653453	35654322	870	35653986	34	55.0064	25.4198	52.2064	promoter		promoter	promoter	promoter
NM_001003682;TMEM200B	NM_001003682	TMEM200B	29445937	29450421	-	chr1	29450540	29450997	458	NA	4.9	7.48717	5.00394	5.05552	promoter	NM_001003682	TMEM200B	29445937	29450421	-	chr1	29450574	29451385	812	29451079	23	34.5978	17.65	32.033	promoter	NM_001003682	TMEM200B	29445937	29450421	-	chr1	29450581	29451393	813	29451021	25	37.782	18.8833	35.1436	promoter		promoter	promoter	promoter
NM_001003684,NM_001003692;UQCR10,ZMAT5	NM_001003684,NM_001003692	UQCR10,ZMAT5	30163358	30166402	+	chr22	30162529	30164443	1915	NA	3.51	5.86649	3.82001	3.96133	promoter	NM_001003684,NM_001003692	UQCR10,ZMAT5	30163358	30166402	+	chr22	30163357	30164165	809	30163518	112	234.672	83.1018	230.286	promoter	NM_001003684,NM_001003692	UQCR10,ZMAT5	30126945	30162969	-	chr22	30163380	30163978	599	30163509	85	166.993	62.4602	163.026	promoter		promoter	promoter	promoter
NM_001003688;SMAD1	NM_001003688	SMAD1	146402951	146480325	+	chr4	146402884	146403724	841	NA	6.09	10.624	6.00591	8.57131	promoter	NM_001003688	SMAD1	146403957	146480325	+	chr4	146402819	146404202	1384	146403464	26	40.1747	19.8562	37.5621	promoter	NM_001003688	SMAD1	146402951	146480325	+	chr4	146402547	146404057	1511	146403473	25	37.782	18.8833	35.1436	promoter		promoter	promoter	promoter
NM_001003690,NM_019096;GTPBP2,MAD2L1BP	NM_001003690,NM_019096	GTPBP2,MAD2L1BP	43588218	43596936	-	chr6	43596338	43597668	1331	NA	2.38	4.00235	2.86315	2.35564	promoter	NM_001003690,NM_019096	GTPBP2,MAD2L1BP	43597279	43608688	+	chr6	43596141	43596932	792	43596731	73	140.527	54.4207	137.114	promoter	NM_001003690,NM_019096	GTPBP2,MAD2L1BP	43588218	43596936	-	chr6	43596039	43596961	923	43596727	74	141.341	54.4711	137.682	promoter		promoter	promoter	promoter
NM_001003694;BRPF1	NM_001003694	BRPF1	9773434	9789699	+	chr3	9772506	9774135	1630	NA	4.2	7.12389	4.40292	5.28211	promoter	NM_001003694	BRPF1	9773434	9789699	+	chr3	9773173	9774463	1291	9773298	69	131.31	51.479	127.976	promoter	NM_001003694	BRPF1	9773434	9789699	+	chr3	9773181	9774349	1169	9773296	70	132.181	51.566	128.624	promoter		promoter	promoter	promoter
NM_001003696,NM_001003697;ATP5J,GABPA	NM_001003696,NM_001003697	ATP5J,GABPA	27096791	27107965	-	chr21	27106645	27108848	2204	NA	3.64	6.05342	3.93648	4.19762	promoter	NM_001003696,NM_001003697	ATP5J,GABPA	27096791	27107965	-	chr21	27106310	27107236	927	27107061	120	254.783	88.9852	250.148	promoter	NM_001003696,NM_001003697	ATP5J,GABPA	27107258	27144771	+	chr21	27106362	27107267	906	27107082	87	171.725	63.9128	167.696	promoter		promoter	promoter	promoter
NM_001003698;RREB1	NM_001003698	RREB1	7108086	7252213	+	chr6	7107172	7110313	3142	NA	3.16	5.32599	3.52538	3.56997	promoter	NM_001003698	RREB1	7107830	7252213	+	chr6	7106867	7110744	3878	7108312	117	247.214	86.7789	242.677	promoter	NM_001003698	RREB1	7108086	7252213	+	chr6	7106891	7110290	3400	7108314	96	193.254	70.4493	188.93	promoter		promoter	promoter	promoter
NM_001003704;MTFP1	NM_001003704	MTFP1	30821611	30825041	+	chr22	30821546	30821983	438	NA	4.08	6.30356	4.30779	4.02619	promoter	NM_001003704	MTFP1	30821611	30825041	+	chr22	30821443	30822501	1059	30822012	24	36.44	18.3854	33.8592	promoter	NM_001003704	MTFP1	30821611	30825041	+	chr22	30821434	30822559	1126	30821987	36	58.9787	26.8724	56.1422	promoter		promoter	promoter	promoter
NM_001003712;OSBPL8	NM_001003712	OSBPL8	76745578	76953589	-	chr12	76952571	76954025	1455	NA	4.03	6.87023	4.26618	5.02241	promoter	NM_001003712	OSBPL8	76745578	76953589	-	chr12	76952268	76954432	2165	76953039	132	285.375	97.8101	280.323	promoter	NM_001003712	OSBPL8	76745578	76953589	-	chr12	76952444	76953561	1118	76953054	105	215.144	76.9858	210.492	promoter		promoter	promoter	promoter
NM_001003713,NM_001003714;ATP5J2,ATP5J2-PTCD1	NM_001003713,NM_001003714	ATP5J2,ATP5J2-PTCD1	99055784	99063824	-	chr7	99063179	99064032	854	NA	4.22	7.01204	4.42348	5.07854	promoter	NM_001003713,NM_001003714	ATP5J2,ATP5J2-PTCD1	99055784	99063824	-	chr7	99063030	99064255	1226	99063661	106	219.748	78.6893	215.531	promoter	NM_001003713,NM_001003714	ATP5J2,ATP5J2-PTCD1	99055784	99063824	-	chr7	99062989	99064263	1275	99063659	79	152.92	58.1025	149.128	promoter		promoter	promoter	promoter
NM_001003715,NM_001003716;RECQL5,SAP30BP	NM_001003715,NM_001003716	RECQL5,SAP30BP	73645794	73663269	-	chr17	73662893	73664106	1214	NA	3.28	5.5253	3.62358	3.75398	promoter	NM_001003715,NM_001003716	RECQL5,SAP30BP	73622925	73663269	-	chr17	73663398	73664405	1008	73663561	127	272.569	94.133	267.694	promoter	NM_001003715,NM_001003716	RECQL5,SAP30BP	73645794	73663269	-	chr17	73662734	73664400	1667	73663571	90	178.859	66.0916	174.734	promoter		promoter	promoter	promoter
NM_001003722;GLE1	NM_001003722	GLE1	131266971	131302156	+	chr9	131266641	131267823	1183	NA	3.88	6.2201	4.13786	4.19595	promoter	NM_001003722	GLE1	131266971	131302156	+	chr9	131266397	131267770	1374	131267144	103	212.34	76.4831	208.206	promoter	NM_001003722	GLE1	131266971	131302156	+	chr9	131266629	131267856	1228	131267121	106	217.598	77.7121	212.905	promoter		promoter	promoter	promoter
NM_001003785,NM_006356;ATP5H,KCTD2	NM_001003785,NM_006356	ATP5H,KCTD2	73034955	73043074	-	chr17	73042197	73044085	1889	NA	5.25	9.01672	5.29547	6.88887	promoter	NM_001003785,NM_006356	ATP5H,KCTD2	73043279	73061981	+	chr17	73042185	73043066	882	73042928	99	202.521	73.5414	198.498	promoter	NM_001003785,NM_006356	ATP5H,KCTD2	73043279	73061981	+	chr17	73042260	73043093	834	73042929	94	188.437	68.9967	184.181	promoter		promoter	promoter	promoter
NM_001003786;STRADA	NM_001003786	STRADA	61780192	61819330	-	chr17	61820000	61820215	216	NA	4.66	7.72327	4.79858	5.76093	promoter	NM_001003786	STRADA	61780192	61819330	-	chr17	61817963	61819182	1220	61818830	109	227.192	80.8956	222.89	promoter	NM_001003786	STRADA	61780192	61819330	-	chr17	61818074	61819167	1094	61818993	93	186.036	68.2705	181.813	promoter		promoter	promoter	promoter
NM_001003790;ERLIN2	NM_001003790	ERLIN2	37594197	37604071	+	chr8	37593758	37594772	1015	NA	1.9	3.15851	2.45959	1.40654	promoter	NM_001003790	ERLIN2	37594197	37604071	+	chr8	37593523	37595313	1791	37594313	76	147.502	56.6269	144.027	promoter	NM_001003790	ERLIN2	37594097	37615319	+	chr8	37593664	37595245	1582	37594413	83	162.281	61.0076	158.375	promoter		promoter	promoter	promoter
NM_001003794;MGLL	NM_001003794	MGLL	127407905	127541725	-	chr3	127540498	127542309	1812	NA	3.83	6.40204	4.094	4.52011	promoter	NM_001003794	MGLL	127407905	127541725	-	chr3	127539206	127542051	2846	127541653	83	163.968	61.7748	160.342	promoter	NM_001003794	MGLL	127407905	127542093	-	chr3	127540473	127542044	1572	127541671	61	111.935	45.0294	108.593	promoter		promoter	promoter	promoter
NM_001003800;BICD2	NM_001003800	BICD2	95473645	95527083	-	chr9	95526163	95528017	1855	NA	2.81	4.80672	3.23251	3.15294	promoter	NM_001003800	BICD2	95473645	95527083	-	chr9	95525762	95527113	1352	95526814	79	154.526	58.8331	150.988	promoter	NM_001003800	BICD2	95473645	95527083	-	chr9	95525731	95527095	1365	95526797	65	120.868	47.9346	117.433	promoter		promoter	promoter	promoter
NM_001003803,NM_001003805;ATP5S,L2HGDH	NM_001003803,NM_001003805	ATP5S,L2HGDH	50709152	50778947	-	chr14	50778573	50779817	1245	NA	3.71	6.3186	3.99455	4.59511	promoter	NM_001003803,NM_001003805	ATP5S,L2HGDH	50779047	50789743	+	chr14	50777902	50778993	1092	50778822	48	84.6915	36.0353	81.7324	promoter	NM_001003803,NM_001003805	ATP5S,L2HGDH	50779047	50792946	+	chr14	50778173	50778972	800	50778829	56	100.925	41.398	97.6951	promoter		promoter	promoter	promoter
NM_001003809;DLGAP1	NM_001003809	DLGAP1	3496030	3845358	-	chr18	3602755	3603384	630	NA	2.51	4.01371	2.97504	2.14125	intron	NM_001003809	DLGAP1	3496030	3874253	-	chr18	3602821	3603025	205	3602923	12	15.7108	9.56039	13.3409	intron	NM_001003809	DLGAP1	3496030	4455266	-	chr18	3587007	3587165	159	3587075	5	5.53995	4.35769	3.34281	intron		intron	intron	intron
NM_001003810;HNRNPD	NM_001003810	HNRNPD	83274467	83295149	-	chr4	83292682	83296795	4114	NA	4.55	7.59508	4.70636	5.56368	promoter	NM_001003810	HNRNPD	83274467	83295149	-	chr4	83292539	83297036	4498	83294702	106	219.748	78.6893	215.531	promoter	NM_001003810	HNRNPD	83274467	83295149	-	chr4	83293656	83296773	3118	83295004	74	141.341	54.4711	137.682	promoter		promoter	promoter	promoter
NM_001003818,NM_001003819;TRIM6,TRIM6-TRIM34	NM_001003818,NM_001003819	TRIM6,TRIM6-TRIM34	5617865	5634188	+	chr11	5617824	5617972	149	NA	2.03	3.24984	2.57094	1.30012	promoter	NM_001003818,NM_001003819	TRIM6,TRIM6-TRIM34	5617331	5634188	+	chr11	5617780	5618040	261	5617921	14	18.9224	11.0312	16.5129	promoter	NM_001003818,NM_001003819	TRIM6,TRIM6-TRIM34	5617865	5665625	+	chr11	5617724	5618260	537	5617954	20	28.7643	15.2519	26.2158	promoter		promoter	promoter	promoter
NM_001003891;MED15	NM_001003891	MED15	20861886	20941919	+	chr22	20861896	20862643	748	NA	2.59	4.30036	3.0433	2.55781	promoter	NM_001003891	MED15	20861886	20941919	+	chr22	20861591	20862919	1329	20862022	119	252.256	88.2497	247.656	promoter	NM_001003891	MED15	20861886	20941919	+	chr22	20861861	20862874	1014	20862022	131	280.153	95.8692	274.491	promoter		promoter	promoter	promoter
NM_001003897;MANBAL	NM_001003897	MANBAL	35918051	35945663	+	chr20	35917536	35918626	1091	NA	4.94	8.13186	5.03683	6.07784	promoter	NM_001003897	MANBAL	35918051	35945663	+	chr20	35918041	35918828	788	35918383	80	156.879	59.5686	153.319	promoter	NM_001003897	MANBAL	35918051	35945663	+	chr20	35917503	35918948	1446	35918181	70	132.181	51.566	128.624	promoter		promoter	promoter	promoter
NM_001003931,NM_004704;PARP3,RRP9	NM_001003931,NM_004704	PARP3,RRP9	51976361	51982883	+	chr3	51975583	51976846	1264	NA	4.3	7.13446	4.49284	5.21845	promoter	NM_001003931,NM_004704	PARP3,RRP9	51976361	51982883	+	chr3	51976282	51976909	628	51976412	60	110.941	44.8603	107.774	promoter	NM_001003931,NM_004704	PARP3,RRP9	51976361	51982883	+	chr3	51976292	51977337	1046	51976415	49	85.8336	36.3141	82.7496	promoter		promoter	promoter	promoter
NM_001003940;BMF	NM_001003940	BMF	40380092	40401075	-	chr15	40400117	40401642	1526	NA	2.23	3.82169	2.73658	2.17625	promoter	NM_001003940	BMF	40380092	40401075	-	chr15	40399625	40401117	1493	40400812	103	212.34	76.4831	208.206	promoter	NM_001003940	BMF	40380092	40401075	-	chr15	40399919	40401115	1197	40400828	86	169.356	63.1865	165.358	promoter		promoter	promoter	promoter
NM_001003941;OGDH	NM_001003941	OGDH	44646121	44716195	+	chr7	44645305	44647049	1745	NA	6.17	10.5555	6.0781	8.38491	promoter	NM_001003941	OGDH	44646121	44716195	+	chr7	44646615	44647410	796	44646740	74	142.846	55.1561	139.413	promoter	NM_001003941	OGDH	44646121	44748669	+	chr7	44646134	44646441	308	44646295	66	123.118	48.6609	119.659	promoter		promoter	promoter	promoter
NM_001003942;BMF	NM_001003942	BMF	40380092	40398287	-	chr15	40397232	40397380	149	NA	4.37	6.81918	4.55229	4.61753	promoter	NM_001003942	BMF	40380092	40398287	-	chr15	40397206	40397426	221	40397294	10	12.6278	8.08956	10.301	promoter	NM_001003942	BMF	40380092	40398287	-	chr15	40397181	40397517	337	40397304	12	15.4555	9.44166	13.0634	promoter		promoter	promoter	promoter
NM_001003962,NM_001749;CAPNS1,POLR2I	NM_001003962,NM_001749	CAPNS1,POLR2I	36630918	36641255	+	chr19	36618875	36619321	447	NA	4.48	7.42342	4.64317	5.49322	upstream	NM_001003962,NM_001749	CAPNS1,POLR2I	36604611	36606206	-	chr19	36618696	36619384	689	36618949	20	29.1807	15.4437	26.665	upstream	NM_001003962,NM_001749	CAPNS1,POLR2I	36630918	36641255	+	chr19	36618741	36619571	831	36618954	34	55.0064	25.4198	52.2064	upstream		upstream	upstream	upstream
NM_001003962;CAPNS1	NM_001003962	CAPNS1	36630918	36641255	+	chr19	36630134	36632092	1959	NA	3.96	6.69662	4.20297	4.80876	promoter	NM_001003962	CAPNS1	36630918	36641255	+	chr19	36630291	36632034	1744	36631180	129	277.681	95.6039	272.735	promoter	NM_001003962	CAPNS1	36630918	36641255	+	chr19	36630965	36632103	1139	36631248	104	212.695	76.2596	208.081	promoter		promoter	promoter	promoter
NM_001004,NR_002585;RPLP2,SNORA52	NM_001004,NR_002585	RPLP2,SNORA52	811681	811814	+	chr11	809128	810762	1635	NA	3.42	5.60097	3.74684	3.67576	promoter	NM_001004,NR_002585	RPLP2,SNORA52	809936	812876	+	chr11	808721	810977	2257	809401	88	175.885	65.4519	172.143	promoter	NM_001004,NR_002585	RPLP2,SNORA52	809936	812876	+	chr11	809956	810947	992	810294	79	152.92	58.1025	149.128	promoter		promoter	promoter	promoter
NM_001004023;DYRK3	NM_001004023	DYRK3	206808881	206822542	+	chr1	206808888	206809182	295	NA	2.8	4.71188	3.2205	3.05753	promoter	NM_001004023	DYRK3	206808881	206822542	+	chr1	206808810	206809539	730	206808946	41	69.9469	30.8874	67.1002	promoter	NM_001004023	DYRK3	206808881	206822542	+	chr1	206808326	206809591	1266	206808950	38	62.9974	28.325	60.124	promoter		promoter	promoter	promoter
NM_001004051;GPRASP2	NM_001004051	GPRASP2	101967104	101972661	+	chrX	101967847	101968141	295	NA	3.71	6.01017	3.99536	4.10452	promoter	NM_001004051	GPRASP2	101967104	101972661	+	chrX	101967353	101968315	963	101967857	14	18.9224	11.0312	16.5129	promoter	NM_001004051	GPRASP2	101967104	101972661	+	chrX	101967674	101968440	767	101967894	11	13.9169	8.71538	11.5472	promoter		promoter	promoter	promoter
NM_001004055,NM_012163;LRRC29,TMEM208	NM_001004055,NM_012163	LRRC29,TMEM208	67261016	67263182	+	chr16	67260435	67261571	1137	NA	3	5.04883	3.38802	3.29731	promoter	NM_001004055,NM_012163	LRRC29,TMEM208	67261016	67263182	+	chr16	67261011	67261901	891	67261179	123	262.385	91.1914	257.649	promoter	NM_001004055,NM_012163	LRRC29,TMEM208	67261016	67263182	+	chr16	67261040	67261891	852	67261182	101	205.373	74.0807	200.87	promoter		promoter	promoter	promoter
NM_001004056,NM_001004057;GRK4,NOP14	NM_001004056,NM_001004057	GRK4,NOP14	2965343	3042474	+	chr4	2964352	2965878	1527	NA	2.43	3.96176	2.90582	2.16015	promoter	NM_001004056,NM_001004057	GRK4,NOP14	2965343	3042474	+	chr4	2964091	2965112	1022	2964595	45	78.3159	33.8291	75.4056	promoter	NM_001004056,NM_001004057	GRK4,NOP14	2965343	3042474	+	chr4	2964132	2965124	993	2964820	41	69.1072	30.5038	66.1777	promoter		promoter	promoter	promoter
NM_001004060;NOMO2	NM_001004060	NOMO2	18511182	18573434	-	chr16	18572889	18573374	486	NA	3.91	5.99603	4.16225	3.69695	promoter	NM_001004060	NOMO2	18511182	18573434	-	chr16	18572215	18573432	1218	18573298	30	47.8293	22.7978	45.1543	promoter	NM_001004060	NOMO2	18511182	18573434	-	chr16	18572618	18573477	860	18573328	33	53.0384	24.6936	50.2565	promoter		promoter	promoter	promoter
NM_001004065;AKAP2	NM_001004065	AKAP2	112810878	112934791	+	chr9	112810253	112812310	2058	NA	5.68	9.85441	5.66198	7.69101	promoter	NM_001004065	AKAP2	112810878	112934791	+	chr9	112810967	112812731	1765	112811168	54	97.6752	40.4478	94.6153	promoter	NM_001004065	AKAP2	112810878	112934791	+	chr9	112810318	112812619	2302	112811209	73	139.042	53.7448	135.409	promoter		promoter	promoter	promoter
NM_001004105;GRK6	NM_001004105	GRK6	176853687	176868354	+	chr5	176852940	176854357	1418	NA	3.4	5.73331	3.72543	3.97174	promoter	NM_001004105	GRK6	176853687	176869850	+	chr5	176853011	176853291	281	176853162	33	53.7168	25.0041	50.9952	promoter	NM_001004105	GRK6	176853687	176869850	+	chr5	176853775	176854454	680	176854060	38	62.9974	28.325	60.124	promoter		promoter	promoter	promoter
NM_001004125;TUSC1	NM_001004125	TUSC1	25676387	25678856	-	chr9	25677459	25678489	1031	NA	2.05	3.47158	2.58728	1.84257	promoter	NM_001004125	TUSC1	25676387	25678856	-	chr9	25678361	25678599	239	25678468	14	18.9224	11.0312	16.5129	promoter	NM_001004125	TUSC1	25676387	25678856	-	chr9	25677366	25678202	837	25677508	11	13.9169	8.71538	11.5472	promoter		promoter	promoter	promoter
NM_001004128;QSOX1	NM_001004128	QSOX1	180123968	180167169	+	chr1	180123190	180124926	1737	NA	2.87	4.82038	3.28074	3.08537	promoter	NM_001004128	QSOX1	180123968	180167169	+	chr1	180123998	180125030	1033	180124524	67	126.738	50.0082	123.442	promoter	NM_001004128	QSOX1	180123968	180167169	+	chr1	180123094	180123873	780	180123483	62	114.158	45.7557	110.793	promoter		promoter	promoter	promoter
NM_001004134;OR10AD1	NM_001004134	OR10AD1	48596122	48597075	-	chr12	48591480	48592842	1363	NA	3.38	5.64577	3.71023	3.87697	intergenic	NM_001004134	OR10AD1	48596122	48597075	-	chr12	48591396	48592019	624	48591854	69	131.31	51.479	127.976	intergenic	NM_001004134	OR10AD1	48596122	48597075	-	chr12	48591440	48592865	1426	48591738	39	65.0234	29.0513	62.1313	intergenic		intergenic	intergenic	intergenic
NM_001004196;CD200	NM_001004196	CD200	112051916	112081658	+	chr3	112051657	112053599	1943	NA	2.93	4.84349	3.32703	3.07084	promoter	NM_001004196	CD200	112051916	112081658	+	chr3	112051336	112053487	2152	112052288	83	163.968	61.7748	160.342	promoter	NM_001004196	CD200	112051916	112081658	+	chr3	112051658	112053579	1922	112052514	68	127.637	50.1134	124.129	promoter		promoter	promoter	promoter
NM_001004301;ZNF813	NM_001004301	ZNF813	53970989	53997546	+	chr19	53970494	53971603	1110	NA	6.92	12.2123	6.70967	9.87336	promoter	NM_001004301	ZNF813	53970989	53997546	+	chr19	53970475	53971652	1178	53971138	85	168.72	63.2456	165.048	promoter	NM_001004301	ZNF813	53970989	53997546	+	chr19	53970247	53971491	1245	53971124	79	152.92	58.1025	149.128	promoter		promoter	promoter	promoter
NM_001004304,NM_001244705;CSAD,ZNF740	NM_001004304,NM_001244705	CSAD,ZNF740	53574535	53584654	+	chr12	53573602	53575213	1612	NA	1.87	3.18839	2.42928	1.57251	promoter	NM_001004304,NM_001244705	CSAD,ZNF740	53551447	53574693	-	chr12	53573576	53575529	1954	53574139	60	110.941	44.8603	107.774	promoter	NM_001004304,NM_001244705	CSAD,ZNF740	53551447	53574693	-	chr12	53573663	53574758	1096	53574556	55	98.7455	40.6718	95.5369	promoter		promoter	promoter	promoter
NM_001004309;ZNF774	NM_001004309	ZNF774	90895477	90904715	+	chr15	90895474	90896025	552	NA	4.96	8.34572	5.04816	6.35227	promoter	NM_001004309	ZNF774	90895477	90904715	+	chr15	90895437	90896243	807	90895591	83	163.968	61.7748	160.342	promoter	NM_001004309	ZNF774	90895477	90904715	+	chr15	90895439	90896157	719	90895594	70	132.181	51.566	128.624	promoter		promoter	promoter	promoter
NM_001004313;TMEM220	NM_001004313	TMEM220	10616639	10633646	-	chr17	10633013	10633578	566	NA	2.75	4.44595	3.17549	2.58971	promoter	NM_001004313	TMEM220	10616639	10633646	-	chr17	10632655	10633884	1230	10633619	21	30.9674	16.1791	28.4351	promoter	NM_001004313	TMEM220	10616639	10633646	-	chr17	10632789	10633909	1121	10633436	39	65.0234	29.0513	62.1313	promoter		promoter	promoter	promoter
NM_001004316;LEKR1	NM_001004316	LEKR1	156544096	156763918	+	chr3	156543670	156544722	1053	NA	3.79	6.45765	4.0623	4.64364	promoter	NM_001004316	LEKR1	156544148	156643045	+	chr3	156543500	156544937	1438	156544221	62	115.421	46.3311	112.217	promoter	NM_001004316	LEKR1	156544096	156763918	+	chr3	156543451	156545001	1551	156544500	49	85.8336	36.3141	82.7496	promoter		promoter	promoter	promoter
NM_001004333,NM_001142798,NM_001142799,NM_174893;C17orf49,LOC100506713,RNASEK,RNASEK-C17ORF49	NM_001004333,NM_001142798,NM_001142799,NM_174893	C17orf49,LOC100506713,RNASEK,RNASEK-C17ORF49	6888442	6915653	-	chr17	6915156	6919002	3847	NA	3.51	5.80201	3.8211	3.95064	promoter	NM_001004333,NM_001142798,NM_001142799,NM_174893	C17orf49,LOC100506713,RNASEK,RNASEK-C17ORF49	6915736	6917852	+	chr17	6914663	6917899	3237	6915987	98	200.077	72.806	196.082	promoter	NM_001004333,NM_001142798,NM_001142799,NM_174893	C17orf49,LOC100506713,RNASEK,RNASEK-C17ORF49	6915736	6917852	+	chr17	6914799	6917950	3152	6915995	90	178.859	66.0916	174.734	promoter		promoter	promoter	promoter
NM_001004340;FCGR1B	NM_001004340	FCGR1B	120926128	120935944	-	chr1	120925826	120925975	150	NA	6.02	9.85132	5.94946	7.59735	intergenic	NM_001004340	FCGR1B	120926128	120935944	-	chr1	120925796	120925995	200	120925892	21	30.9674	16.1791	28.4351	intergenic	NM_001004340	FCGR1B	120926128	120935944	-	chr1	120925819	120925988	170	120925906	12	15.4555	9.44166	13.0634	intergenic		intergenic	intergenic	intergenic
NM_001004354;NRARP	NM_001004354	NRARP	140194083	140196703	-	chr9	140195395	140196199	805	NA	10.2	18.1519	9.49145	15.3917	promoter	NM_001004354	NRARP	140194083	140196703	-	chr9	140194786	140196347	1562	140195694	21	30.9674	16.1791	28.4351	promoter	NM_001004354	NRARP	140194083	140196703	-	chr9	140195082	140196364	1283	140195683	16	21.9102	12.3468	19.4366	promoter		promoter	promoter	promoter
NM_001004356,NM_001004358;FGFRL1,SLC26A1	NM_001004356,NM_001004358	FGFRL1,SLC26A1	1005610	1020686	+	chr4	1003137	1003922	786	NA	5.72	9.04726	5.69429	6.62276	upstream	NM_001004356,NM_001004358	FGFRL1,SLC26A1	981445	987183	-	chr4	1003019	1003368	350	1003184	11	14.152	8.82497	11.8034	upstream	NM_001004356,NM_001004358	FGFRL1,SLC26A1	1006252	1020686	+	chr4	1002958	1003377	420	1003197	39	65.0234	29.0513	62.1313	upstream		upstream	upstream	upstream
NM_001004426;PLA2G6	NM_001004426	PLA2G6	38507502	38577761	-	chr22	38577199	38577720	522	NA	2.65	4.54629	3.09218	2.98369	promoter	NM_001004426	PLA2G6	38507502	38577836	-	chr22	38577214	38577747	534	38577553	35	57.7053	26.4749	54.9528	promoter	NM_001004426	PLA2G6	38507502	38577836	-	chr22	38576941	38577762	822	38577581	51	90.1049	37.7666	86.9807	promoter		promoter	promoter	promoter
NM_001004431;METRNL	NM_001004431	METRNL	81037567	81052591	+	chr17	81037180	81037328	149	NA	1.56	3.11019	2.17279	1.93137	promoter	NM_001004431	METRNL	81037567	81052591	+	chr17	81036683	81037349	667	81037231	25	38.2992	19.1208	35.7023	promoter	NM_001004431	METRNL	81037567	81052591	+	chr17	81036654	81037361	708	81037269	18	25.2927	13.7993	22.7813	promoter		promoter	promoter	promoter
NM_001004451;OR1J1	NM_001004451	OR1J1	125239237	125240205	-	chr9	125168378	125169065	688	NA	5.08	8.5216	5.14923	6.52855	intergenic	NM_001004451	OR1J1	125239237	125240205	-	chr9	125168384	125168722	339	125168459	7	8.29585	5.88332	6.04485	intergenic	NM_001004451	OR1J1	125239237	125240205	-	chr9	125168372	125168520	149	125168479	6	6.81187	5.08397	4.57478	intergenic		intergenic	intergenic	intergenic
NM_001004722;NCK2	NM_001004722	NCK2	106361520	106510730	+	chr2	106360997	106362567	1571	NA	1.78	3.04805	2.3559	1.42845	promoter	NM_001004722	NCK2	106361520	106510730	+	chr2	106361573	106363664	2092	106362308	65	122.192	48.5373	118.932	promoter	NM_001004722	NCK2	106361520	106510730	+	chr2	106361587	106362846	1260	106362119	50	87.965	37.0404	84.8609	promoter		promoter	promoter	promoter
NM_001005,NM_001256802;RPS3,SNORD15A	NM_001005,NM_001256802	RPS3,SNORD15A	75110535	75117957	+	chr11	75110595	75111421	827	NA	2.11	3.4806	2.63533	1.71853	promoter	NM_001005,NM_001256802	RPS3,SNORD15A	75110535	75117957	+	chr11	75110567	75111951	1385	75110905	81	159.237	60.304	155.655	promoter	NM_001005,NM_001256802	RPS3,SNORD15A	75110535	75117957	+	chr11	75110540	75111697	1158	75110894	75	143.646	55.1974	139.961	promoter		promoter	promoter	promoter
NM_001005176,NM_001185015;SP110,SP140	NM_001005176,NM_001185015	SP110,SP140	231090445	231177930	+	chr2	231089783	231090692	910	NA	2.25	3.6446	2.75841	1.80856	promoter	NM_001005176,NM_001185015	SP110,SP140	231041189	231090444	-	chr2	231090418	231090933	516	231090580	28	43.9726	21.327	41.3287	promoter	NM_001005176,NM_001185015	SP110,SP140	231090445	231103791	+	chr2	231090154	231091056	903	231090578	27	41.5086	20.3359	38.8342	promoter		promoter	promoter	promoter
NM_001005195;OR8B12	NM_001005195	OR8B12	124412618	124413550	-	chr11	124351394	124351920	527	NA	9.08	14.3204	8.54251	11.2536	intergenic	NM_001005195	OR8B12	124412618	124413550	-	chr11	124351307	124352037	731	124351423	18	25.6688	13.9729	23.187	intergenic	NM_001005195	OR8B12	124412618	124413550	-	chr11	124351194	124351957	764	124351443	8	9.52102	6.53653	7.225	intergenic		intergenic	intergenic	intergenic
NM_001005207;TRIM37	NM_001005207	TRIM37	57075561	57184266	-	chr17	57183493	57184967	1475	NA	1.84	3.12825	2.40598	1.4961	promoter	NM_001005207	TRIM37	57060000	57184266	-	chr17	57183424	57184978	1555	57183777	91	183.094	67.6581	179.278	promoter	NM_001005207	TRIM37	57060000	57184266	-	chr17	57183265	57184224	960	57183806	73	139.042	53.7448	135.409	promoter		promoter	promoter	promoter
NM_001005209,NM_001195731;CHPF,TMEM198	NM_001005209,NM_001195731	CHPF,TMEM198	220403669	220408487	-	chr2	220407850	220408564	715	NA	2.38	3.83519	2.86177	1.99306	promoter	NM_001005209,NM_001195731	CHPF,TMEM198	220403669	220408487	-	chr2	220407544	220408986	1443	220408186	25	38.2992	19.1208	35.7023	promoter	NM_001005209,NM_001195731	CHPF,TMEM198	220403669	220408487	-	chr2	220407677	220408715	1039	220408585	30	47.2114	22.5147	44.4835	promoter		promoter	promoter	promoter
NM_001005242;PKP2	NM_001005242	PKP2	32943680	33049780	-	chr12	33049216	33050132	917	NA	4.96	8.38105	5.05502	6.39588	promoter	NM_001005242	PKP2	32943680	33049780	-	chr12	33048804	33049742	939	33049385	32	51.7412	24.2687	49.035	promoter	NM_001005242	PKP2	32943680	33049780	-	chr12	33048670	33050315	1646	33049403	39	65.0234	29.0513	62.1313	promoter		promoter	promoter	promoter
NM_001005271;CHD3	NM_001005271	CHD3	7788123	7816075	+	chr17	7787417	7790374	2958	NA	6.02	10.3832	5.94787	8.26034	promoter	NM_001005271	CHD3	7788123	7816075	+	chr17	7788667	7792386	3720	7791180	75	145.171	55.8915	141.717	promoter	NM_001005271	CHD3	7792169	7816075	+	chr17	7788660	7792032	3373	7789102	63	116.388	46.482	113	promoter		promoter	promoter	promoter
NM_001005273;CHD3	NM_001005273	CHD3	7792169	7816075	+	chr17	7791072	7792468	1397	NA	3.07	5.01692	3.45243	3.2097	promoter	NM_001005273	CHD3	7792169	7816075	+	chr17	7792521	7792673	153	7792600	6	6.94656	5.1479	4.72411	promoter	NM_001005273	CHD3	7792169	7816075	+	chr17	7792730	7793052	323	7792873	11	13.9169	8.71538	11.5472	promoter		promoter	promoter	promoter
NM_001005290;PSRC1	NM_001005290	PSRC1	109822176	109825790	-	chr1	109825605	109826504	900	NA	4.71	8.0501	4.84198	6.16712	promoter	NM_001005290	PSRC1	109822176	109825790	-	chr1	109825336	109826469	1134	109825976	75	145.171	55.8915	141.717	promoter	NM_001005290	PSRC1	109822176	109825790	-	chr1	109825578	109826563	986	109825973	93	186.036	68.2705	181.813	promoter		promoter	promoter	promoter
NM_001005291;SREBF1	NM_001005291	SREBF1	17714663	17740325	-	chr17	17739739	17740301	563	NA	2.62	4.23657	3.07045	2.39939	promoter	NM_001005291	SREBF1	17714663	17740325	-	chr17	17739696	17740531	836	17740028	47	82.5573	35.2999	79.6146	promoter	NM_001005291	SREBF1	17714663	17740325	-	chr17	17739715	17740323	609	17739998	52	92.253	38.4929	89.108	promoter		promoter	promoter	promoter
NM_001005326;OR4F6	NM_001005326	OR4F6	102345923	102346861	+	chr15	102286580	102286835	256	NA	4.22	6.96266	4.42621	4.9607	intergenic	NM_001005326	OR4F6	102345923	102346861	+	chr15	102286455	102286899	445	102286687	30	47.8293	22.7978	45.1543	intergenic	NM_001005326	OR4F6	102345923	102346861	+	chr15	102286440	102287011	572	102286697	29	45.2961	21.7884	42.586	intergenic		intergenic	intergenic	intergenic
NM_001005332;MAGED1	NM_001005332	MAGED1	51546155	51645450	+	chrX	51546266	51546570	305	NA	1.66	2.79954	2.2563	1.06276	promoter	NM_001005332	MAGED1	51546155	51645450	+	chrX	51546076	51546749	674	51546302	38	63.7766	28.6812	60.9771	promoter	NM_001005332	MAGED1	51546155	51645450	+	chrX	51545959	51546713	755	51546252	25	37.782	18.8833	35.1436	promoter		promoter	promoter	promoter
NM_001005335;HNRNPL	NM_001005335	HNRNPL	39327028	39342979	-	chr19	39342867	39343814	948	NA	7.01	12.3498	6.78943	10.1355	promoter	NM_001005335	HNRNPL	39327028	39342979	-	chr19	39342843	39343830	988	39343147	54	97.6752	40.4478	94.6153	promoter	NM_001005335	HNRNPL	39327028	39342979	-	chr19	39342835	39343615	781	39343117	59	107.509	43.5769	104.213	promoter		promoter	promoter	promoter
NM_001005336,NM_001131015;CIZ1,DNM1	NM_001005336,NM_001131015	CIZ1,DNM1	130965663	131017527	+	chr9	130965714	130966301	588	NA	2.87	4.65463	3.27909	2.84171	promoter	NM_001005336,NM_001131015	CIZ1,DNM1	130928344	130966662	-	chr9	130965655	130966537	883	130965780	23	34.5978	17.65	32.033	promoter	NM_001005336,NM_001131015	CIZ1,DNM1	130928344	130966662	-	chr9	130965708	130966118	411	130965837	20	28.7643	15.2519	26.2158	promoter		promoter	promoter	promoter
NM_001005339;RGS10	NM_001005339	RGS10	121259339	121302222	-	chr10	121300986	121302855	1870	NA	2.77	4.70714	3.19551	3.02083	promoter	NM_001005339	RGS10	121259339	121302222	-	chr10	121300740	121302834	2095	121301617	49	86.8345	36.7707	83.8589	promoter	NM_001005339	RGS10	121259339	121302222	-	chr10	121300267	121303219	2953	121301621	53	94.4092	39.2192	91.2433	promoter		promoter	promoter	promoter
NM_001005353;AK4	NM_001005353	AK4	65613232	65697828	+	chr1	65613487	65614574	1088	NA	2.35	3.68991	2.84219	1.66122	promoter	NM_001005353	AK4	65613850	65697828	+	chr1	65613030	65615082	2053	65613754	33	53.7168	25.0041	50.9952	promoter	NM_001005353	AK4	65613513	65697828	+	chr1	65613031	65615074	2044	65613845	29	45.2961	21.7884	42.586	promoter		promoter	promoter	promoter
NM_001005354;PRR13	NM_001005354	PRR13	53835433	53840427	+	chr12	53834961	53836625	1665	NA	2.35	3.91089	2.83909	2.20921	promoter	NM_001005354	PRR13	53835433	53840427	+	chr12	53835528	53836749	1222	53835830	88	175.885	65.4519	172.143	promoter	NM_001005354	PRR13	53835433	53840427	+	chr12	53834536	53836613	2078	53835656	67	125.374	49.3871	121.891	promoter		promoter	promoter	promoter
NM_001005360,NM_001005361;DNM2,MIR638	NM_001005360,NM_001005361	DNM2,MIR638	10828729	10942586	+	chr19	10828710	10829727	1018	NA	3.28	5.34655	3.62957	3.38967	promoter	NM_001005360,NM_001005361	DNM2,MIR638	10828729	10942586	+	chr19	10828759	10830075	1317	10829018	88	175.885	65.4519	172.143	promoter	NM_001005360,NM_001005361	DNM2,MIR638	10828729	10942586	+	chr19	10828699	10830148	1450	10829025	46	79.4915	34.1352	76.4663	promoter		promoter	promoter	promoter
NM_001005366;KDM2B	NM_001005366	KDM2B	121866900	122018364	-	chr12	122016803	122019039	2237	NA	6.04	10.3575	5.96938	8.25862	promoter	NM_001005366	KDM2B	121866900	122018920	-	chr12	122016596	122018262	1667	122016906	51	91.1462	38.2416	88.137	promoter	NM_001005366	KDM2B	121866900	122018920	-	chr12	122016600	122018160	1561	122016946	42	71.1645	31.2301	68.216	promoter		promoter	promoter	promoter
NM_001005368;ZNF32	NM_001005368	ZNF32	44139307	44144326	-	chr10	44143941	44144859	919	NA	5.06	8.07009	5.13855	5.85652	promoter	NM_001005368	ZNF32	44139307	44144326	-	chr10	44144400	44144796	397	44144537	44	76.2091	33.0937	73.3147	promoter	NM_001005368	ZNF32	44139307	44144152	-	chr10	44143715	44144779	1065	44144004	46	79.4915	34.1352	76.4663	promoter		promoter	promoter	promoter
NM_001005369;MTIF2	NM_001005369	MTIF2	55463756	55496384	-	chr2	55495773	55496989	1217	NA	4.3	7.11444	4.48861	5.08131	promoter	NM_001005369	MTIF2	55463756	55496315	-	chr2	55495551	55497122	1572	55496220	82	161.6	61.0394	157.996	promoter	NM_001005369	MTIF2	55463756	55496315	-	chr2	55495621	55497166	1546	55496244	71	134.462	52.2923	130.88	promoter		promoter	promoter	promoter
NM_001005376;PLAUR	NM_001005376	PLAUR	44152723	44174498	-	chr19	44173113	44174114	1002	NA	1.77	3.16911	2.35098	1.70033	promoter	NM_001005376	PLAUR	44152723	44174498	-	chr19	44172982	44173880	899	44173203	41	69.9469	30.8874	67.1002	promoter	NM_001005376	PLAUR	44150247	44174498	-	chr19	44172995	44174198	1204	44173222	22	32.3167	16.7045	29.7318	promoter		promoter	promoter	promoter
NM_001005386;ACTR2	NM_001005386	ACTR2	65454829	65498390	+	chr2	65454119	65456847	2729	NA	2.97	4.98831	3.36404	3.26235	promoter	NM_001005386	ACTR2	65454829	65498390	+	chr2	65454007	65454766	760	65454594	118	249.733	87.5143	245.165	promoter	NM_001005386	ACTR2	65454829	65498390	+	chr2	65454141	65454794	654	65454609	96	193.254	70.4493	188.93	promoter		promoter	promoter	promoter
NM_001005404;YPEL2	NM_001005404	YPEL2	57409053	57479095	+	chr17	57408646	57410107	1462	NA	5.7	9.70363	5.67425	7.62171	promoter	NM_001005404	YPEL2	57409053	57479095	+	chr17	57408518	57410627	2110	57409980	65	122.192	48.5373	118.932	promoter	NM_001005404	YPEL2	57409053	57479095	+	chr17	57409366	57410317	952	57409999	53	94.4092	39.2192	91.2433	promoter		promoter	promoter	promoter
NM_001005408;NEURL4	NM_001005408	NEURL4	7218951	7232638	-	chr17	7232257	7233656	1400	NA	4.22	7.0513	4.42561	5.18731	promoter	NM_001005408	NEURL4	7218951	7232638	-	chr17	7232002	7233701	1700	7232340	69	131.31	51.479	127.976	promoter	NM_001005408	NEURL4	7218951	7232638	-	chr17	7231949	7232590	642	7232342	74	141.341	54.4711	137.682	promoter		promoter	promoter	promoter
NM_001005409,NM_001017437;CCDC157,SF3A1	NM_001005409,NM_001017437	CCDC157,SF3A1	30727977	30752913	-	chr22	30752024	30753344	1321	NA	3.11	5.02468	3.48408	3.12577	promoter	NM_001005409,NM_001017437	CCDC157,SF3A1	30727977	30752913	-	chr22	30751414	30753609	2196	30752364	74	142.846	55.1561	139.413	promoter	NM_001005409,NM_001017437	CCDC157,SF3A1	30727977	30752913	-	chr22	30751897	30752869	973	30752428	62	114.158	45.7557	110.793	promoter		promoter	promoter	promoter
NM_001005413;ZWINT	NM_001005413	ZWINT	58117199	58121034	-	chr10	58120837	58121674	838	NA	4.96	8.23324	5.04706	6.19755	promoter	NM_001005413	ZWINT	58117199	58121034	-	chr10	58120648	58121137	490	58120936	49	86.8345	36.7707	83.8589	promoter	NM_001005413	ZWINT	58117199	58121034	-	chr10	58120643	58121122	480	58120957	32	51.083	23.9673	48.3192	promoter		promoter	promoter	promoter
NM_001005415;37316	NM_001005415	Mar-02	8478187	8503899	+	chr19	8478198	8478655	458	NA	5.57	9.6025	5.56427	7.59513	promoter	NM_001005415	Mar-02	8478187	8503899	+	chr19	8478181	8478950	770	8478489	67	126.738	50.0082	123.442	promoter	NM_001005415	Mar-02	8478187	8503899	+	chr19	8478240	8478808	569	8478466	56	100.925	41.398	97.6951	promoter		promoter	promoter	promoter
NM_001005417;B4GALT2	NM_001005417	B4GALT2	44444874	44456843	+	chr1	44444664	44445577	914	NA	14.53	26.6434	13.1619	23.2215	promoter	NM_001005417	B4GALT2	44445608	44456843	+	chr1	44445091	44445800	710	44445466	17	23.9457	13.2375	21.4813	promoter	NM_001005417	B4GALT2	44445608	44456843	+	chr1	44445094	44445709	616	44445196	12	15.4555	9.44166	13.0634	promoter		promoter	promoter	promoter
NM_001005474;NFKBIZ	NM_001005474	NFKBIZ	101546834	101579869	+	chr3	101546195	101548082	1888	NA	2.12	3.67842	2.64083	2.15666	promoter	NM_001005474	NFKBIZ	101546834	101579869	+	chr3	101546904	101548615	1712	101547431	29	45.8938	22.0624	43.2343	promoter	NM_001005474	NFKBIZ	101546834	101579869	+	chr3	101546209	101548095	1887	101547540	28	43.395	21.0622	40.7026	promoter		promoter	promoter	promoter
NM_001005476,NM_001171637;CCDC148,PKP4	NM_001005476,NM_001171637	CCDC148,PKP4	159313476	159537940	+	chr2	159313757	159314993	1237	NA	2.03	3.31608	2.56527	1.51113	promoter	NM_001005476,NM_001171637	CCDC148,PKP4	159027869	159313265	-	chr2	159313456	159315253	1798	159314261	68	129.021	50.7436	125.706	promoter	NM_001005476,NM_001171637	CCDC148,PKP4	159145100	159313265	-	chr2	159313462	159315145	1684	159314249	64	118.625	47.2083	115.213	promoter		promoter	promoter	promoter
NM_001005479;OR5H6	NM_001005479	OR5H6	97983129	97984106	+	chr3	97952585	97953028	444	NA	4.7	7.0685	4.83107	4.53946	intergenic	NM_001005479	OR5H6	97983129	97984106	+	chr3	97953263	97953411	149	97953327	4	4.42865	3.67707	2.27975	intergenic	NM_001005479	OR5H6	97983129	97984106	+	chr3	97952486	97953097	612	97952626	17	23.5897	13.0731	21.0971	intergenic		intergenic	intergenic	intergenic
NM_001005502;CPM	NM_001005502	CPM	69244956	69326979	-	chr12	69326700	69326868	169	NA	2.35	4.50228	2.83872	3.20894	promoter	NM_001005502	CPM	69244956	69326979	-	chr12	69326278	69326998	721	69326789	39	65.8227	29.4166	63.0075	promoter	NM_001005502	CPM	69244956	69326979	-	chr12	69326221	69326988	768	69326856	17	23.5897	13.0731	21.0971	promoter		promoter	promoter	promoter
NM_001005526,NM_012433;COQ10B,SF3B1	NM_001005526,NM_012433	COQ10B,SF3B1	198318231	198339851	+	chr2	198308746	198309081	336	NA	4.92	8.02082	5.01942	5.93652	upstream	NM_001005526,NM_012433	COQ10B,SF3B1	198318231	198339851	+	chr2	198308660	198309145	486	198308979	21	30.9674	16.1791	28.4351	upstream	NM_001005526,NM_012433	COQ10B,SF3B1	198283521	198299771	-	chr2	198308609	198309410	802	198308735	10	12.4128	7.9891	10.0661	upstream		upstream	upstream	upstream
NM_001005526;SF3B1	NM_001005526	SF3B1	198256698	198299771	-	chr2	198298507	198300712	2206	NA	3.06	5.05948	3.43791	3.23731	promoter	NM_001005526	SF3B1	198283521	198299771	-	chr2	198298390	198299761	1372	198299619	123	262.385	91.1914	257.649	promoter	NM_001005526	SF3B1	198283521	198299771	-	chr2	198298264	198299807	1544	198299422	105	215.144	76.9858	210.492	promoter		promoter	promoter	promoter
NM_001005735,NM_001257387;CHEK2,HSCB	NM_001005735,NM_001257387	CHEK2,HSCB	29083731	29137822	-	chr22	29137521	29138998	1478	NA	2.69	4.49361	3.12629	2.75364	promoter	NM_001005735,NM_001257387	CHEK2,HSCB	29083731	29137822	-	chr22	29137978	29139033	1056	29138293	73	140.527	54.4207	137.114	promoter	NM_001005735,NM_001257387	CHEK2,HSCB	29083731	29137822	-	chr22	29137975	29138933	959	29138286	79	152.92	58.1025	149.128	promoter		promoter	promoter	promoter
NM_001005739;VPS54	NM_001005739	VPS54	64119667	64246214	-	chr2	64245686	64247149	1464	NA	6.39	10.6939	6.25908	8.44281	promoter	NM_001005739	VPS54	64119667	64246214	-	chr2	64245270	64247027	1758	64245775	68	129.021	50.7436	125.706	promoter	NM_001005739	VPS54	64119667	64246214	-	chr2	64245361	64247025	1665	64246431	63	116.388	46.482	113	promoter		promoter	promoter	promoter
NM_001005741;GBA	NM_001005741	GBA	155204239	155214653	-	chr1	155213968	155214926	959	NA	3.6	5.7573	3.90113	3.7873	promoter	NM_001005741	GBA	155204239	155214653	-	chr1	155213806	155215150	1345	155214342	37	61.7415	27.9457	58.9577	promoter	NM_001005741	GBA	155204239	155214653	-	chr1	155213734	155215026	1293	155214379	38	62.9974	28.325	60.124	promoter		promoter	promoter	promoter
NM_001005743;NUMB	NM_001005743	NUMB	73741918	73925286	-	chr14	73924027	73925741	1715	NA	2.88	4.78513	3.28495	3.02754	promoter	NM_001005743	NUMB	73741918	73925286	-	chr14	73923858	73925301	1444	73924613	132	285.375	97.8101	280.323	promoter	NM_001005743	NUMB	73741918	73925286	-	chr14	73923889	73925321	1433	73924940	109	224.981	79.891	220.169	promoter		promoter	promoter	promoter
NM_001005751,NR_038275;FAM21A,FLJ31813	NM_001005751,NR_038275	FAM21A,FLJ31813	51827684	51893269	+	chr10	51827313	51828207	895	NA	4.4	7.51715	4.57516	5.64232	promoter	NM_001005751,NR_038275	FAM21A,FLJ31813	51827684	51893269	+	chr10	51827196	51828527	1332	51827856	62	115.421	46.3311	112.217	promoter	NM_001005751,NR_038275	FAM21A,FLJ31813	51780942	51827563	-	chr10	51827141	51828430	1290	51827829	40	67.06	29.7775	64.1494	promoter		promoter	promoter	promoter
NM_001005753;CHMP3	NM_001005753	CHMP3	86730553	86790620	-	chr2	86789658	86790486	829	NA	3.3	5.44395	3.64047	3.60738	promoter	NM_001005753	CHMP3	86730553	86790620	-	chr2	86789265	86790545	1281	86790254	102	209.879	75.7477	205.774	promoter	NM_001005753	CHMP3	86730553	86790620	-	chr2	86789483	86790573	1091	86790266	102	207.809	74.807	203.27	promoter		promoter	promoter	promoter
NM_001005781;SUMO1	NM_001005781	SUMO1	203070903	203103322	-	chr2	203102313	203103754	1442	NA	4.33	7.36934	4.51733	5.47176	promoter	NM_001005781	SUMO1	203070903	203103322	-	chr2	203102060	203103898	1839	203103163	124	264.926	91.9268	260.156	promoter	NM_001005781	SUMO1	203070903	203103322	-	chr2	203102363	203103970	1608	203103168	97	195.669	71.1756	191.31	promoter		promoter	promoter	promoter
NM_001005849;SUMO2	NM_001005849	SUMO2	73163825	73179098	-	chr17	73177808	73179627	1820	NA	3.04	5.09833	3.42453	3.28843	promoter	NM_001005849	SUMO2	73163825	73179098	-	chr17	73177276	73179105	1830	73178233	111	232.175	82.3664	227.817	promoter	NM_001005849	SUMO2	73163825	73179098	-	chr17	73177414	73179074	1661	73178528	81	157.59	59.5551	153.742	promoter		promoter	promoter	promoter
NM_001005851;ZNF780B	NM_001005851	ZNF780B	40534167	40562115	-	chr19	40561457	40562498	1042	NA	2.16	3.63569	2.67838	1.97083	promoter	NM_001005851	ZNF780B	40534167	40562115	-	chr19	40561349	40562708	1360	40562253	71	135.907	52.9498	132.534	promoter	NM_001005851	ZNF780B	40534167	40562115	-	chr19	40561266	40562713	1448	40561817	74	141.341	54.4711	137.682	promoter		promoter	promoter	promoter
NM_001005855;ATP8B2	NM_001005855	ATP8B2	154298036	154310322	+	chr1	154297278	154298741	1464	NA	5.28	9.21352	5.32501	7.26556	promoter	NM_001005855	ATP8B2	154298036	154310322	+	chr1	154298100	154299108	1009	154298354	69	131.31	51.479	127.976	promoter	NM_001005855	ATP8B2	154298036	154310322	+	chr1	154297244	154298937	1694	154298348	45	77.3956	33.409	74.3897	promoter		promoter	promoter	promoter
NM_001005861;RYK	NM_001005861	RYK	133875978	133969586	-	chr3	133968594	133970099	1506	NA	2.46	4.09593	2.93476	2.39169	promoter	NM_001005861	RYK	133875978	133969586	-	chr3	133968506	133969409	904	133969012	53	95.4909	39.7124	92.448	promoter	NM_001005861	RYK	133875978	133969586	-	chr3	133969561	133970105	545	133969869	51	90.1049	37.7666	86.9807	promoter		promoter	promoter	promoter
NM_001005862,NM_033419;ERBB2,PGAP3	NM_001005862,NM_033419	ERBB2,PGAP3	37827375	37844310	-	chr17	37844003	37844869	867	NA	1.78	3.17825	2.35391	1.7134	promoter	NM_001005862,NM_033419	ERBB2,PGAP3	37844393	37884915	+	chr17	37843872	37844933	1062	37844473	47	82.5573	35.2999	79.6146	promoter	NM_001005862,NM_033419	ERBB2,PGAP3	37844393	37884915	+	chr17	37843849	37844869	1021	37844461	60	109.718	44.3032	106.4	promoter		promoter	promoter	promoter
NM_001005909;IP6K2	NM_001005909	IP6K2	48725436	48754711	-	chr3	48753748	48755094	1347	NA	3.79	6.229	4.05624	4.32882	promoter	NM_001005909	IP6K2	48730884	48754711	-	chr3	48753681	48754641	961	48754373	132	285.375	97.8101	280.323	promoter	NM_001005909	IP6K2	48730884	48754711	-	chr3	48753715	48754658	944	48754511	107	220.055	78.4384	215.323	promoter		promoter	promoter	promoter
NM_001005915;ERBB3	NM_001005915	ERBB3	56473892	56479401	+	chr12	56473237	56473843	607	NA	2.18	3.64297	2.69521	1.96783	promoter	NM_001005915	ERBB3	56473892	56479401	+	chr12	56472935	56474436	1502	56473340	23	34.5978	17.65	32.033	promoter	NM_001005915	ERBB3	56473809	56497291	+	chr12	56472835	56474346	1512	56473723	40	67.06	29.7775	64.1494	promoter		promoter	promoter	promoter
NM_001005920;JMJD8	NM_001005920	JMJD8	731667	734439	-	chr16	734117	734652	536	NA	5.08	7.7958	5.15518	5.35864	promoter	NM_001005920	JMJD8	731667	734439	-	chr16	734482	734860	379	734656	24	36.44	18.3854	33.8592	promoter	NM_001005920	JMJD8	731667	734439	-	chr16	734421	734867	447	734726	16	21.9102	12.3468	19.4366	promoter		promoter	promoter	promoter
NM_001006;RPS3A	NM_001006	RPS3A	152020725	152025357	+	chr4	152020283	152021590	1308	NA	3.49	6.13958	3.80107	4.48351	promoter	NM_001006	RPS3A	152020725	152025357	+	chr4	152020755	152021865	1111	152020906	95	192.772	70.5998	188.854	promoter	NM_001006	RPS3A	152020725	152025804	+	chr4	152020795	152021608	814	152021302	75	143.646	55.1974	139.961	promoter		promoter	promoter	promoter
NM_001006109;C3orf37	NM_001006109	C3orf37	128997817	129024135	+	chr3	128997382	128998611	1230	NA	3.59	5.94249	3.88709	4.07065	promoter	NM_001006109	C3orf37	128997684	129024135	+	chr3	128997320	128998855	1536	128997821	77	149.838	57.3623	146.342	promoter	NM_001006109	C3orf37	128997684	129024135	+	chr3	128997340	128998872	1533	128997827	78	150.594	57.3762	146.828	promoter		promoter	promoter	promoter
NM_001006114,NM_003906;MCM3AP,YBEY	NM_001006114,NM_003906	MCM3AP,YBEY	47706267	47712111	+	chr21	47705390	47706904	1515	NA	5.96	10.1717	5.89806	8.05925	promoter	NM_001006114,NM_003906	MCM3AP,YBEY	47706267	47717665	+	chr21	47705258	47707115	1858	47706395	48	84.6915	36.0353	81.7324	promoter	NM_001006114,NM_003906	MCM3AP,YBEY	47655048	47705236	-	chr21	47705108	47707042	1935	47706104	46	79.4915	34.1352	76.4663	promoter		promoter	promoter	promoter
NM_001006115;IP6K1	NM_001006115	IP6K1	49761728	49823973	-	chr3	49823171	49824549	1379	NA	5.42	8.92258	5.44435	6.69667	promoter	NM_001006115	IP6K1	49761728	49823973	-	chr3	49822754	49823976	1223	49823657	56	102.067	41.9186	98.9727	promoter	NM_001006115	IP6K1	49761728	49823973	-	chr3	49822923	49823984	1062	49823642	65	120.868	47.9346	117.433	promoter		promoter	promoter	promoter
NM_001006600;ERBB2IP	NM_001006600	ERBB2IP	65222382	65376851	+	chr5	65220914	65224453	3540	NA	4.11	6.96055	4.32798	5.04191	promoter	NM_001006600	ERBB2IP	65222382	65376851	+	chr5	65221574	65224445	2872	65222948	70	133.605	52.2144	130.252	promoter	NM_001006600	ERBB2IP	65222382	65376851	+	chr5	65221556	65224266	2711	65221900	63	116.388	46.482	113	promoter		promoter	promoter	promoter
NM_001006605;FAM69A	NM_001006605	FAM69A	93298286	93427079	-	chr1	93426225	93427902	1678	NA	5.17	8.82446	5.22656	6.73796	promoter	NM_001006605	FAM69A	93307717	93427079	-	chr1	93427174	93428047	874	93427582	77	149.838	57.3623	146.342	promoter	NM_001006605	FAM69A	93307717	93427079	-	chr1	93425626	93428083	2458	93426486	81	157.59	59.5551	153.742	promoter		promoter	promoter	promoter
NM_001006610;SIAH1	NM_001006610	SIAH1	48394446	48399784	-	chr16	48399345	48400348	1004	NA	2.86	4.83306	3.27276	3.18142	promoter	NM_001006610	SIAH1	48394446	48399784	-	chr16	48398757	48400715	1959	48400091	42	72.0244	31.6228	69.1618	promoter	NM_001006610	SIAH1	48394446	48399784	-	chr16	48398613	48400589	1977	48400063	38	62.9974	28.325	60.124	promoter		promoter	promoter	promoter
NM_001006612;WBP5	NM_001006612	WBP5	102611380	102613397	+	chrX	102611296	102612294	999	NA	2.04	3.4532	2.57384	1.82938	promoter	NM_001006612	WBP5	102611380	102613397	+	chrX	102611130	102612477	1348	102611510	42	72.0244	31.6228	69.1618	promoter	NM_001006612	WBP5	102611380	102613397	+	chrX	102611125	102612333	1209	102611230	12	15.4555	9.44166	13.0634	promoter		promoter	promoter	promoter
NM_001006616;TSPAN17	NM_001006616	TSPAN17	176074388	176086059	+	chr5	176074018	176074918	901	NA	4.57	7.63662	4.72179	5.71563	promoter	NM_001006616	TSPAN17	176074388	176086059	+	chr5	176074415	176075160	746	176074660	48	84.6915	36.0353	81.7324	promoter	NM_001006616	TSPAN17	176074388	176086059	+	chr5	176074416	176075285	870	176074660	37	60.9824	27.5987	58.1274	promoter		promoter	promoter	promoter
NM_001006617;MAPKAP1	NM_001006617	MAPKAP1	128199673	128469513	-	chr9	128468738	128469465	728	NA	2.63	4.27264	3.07452	2.40971	promoter	NM_001006617	MAPKAP1	128199673	128469513	-	chr9	128468386	128469535	1150	128469195	83	163.968	61.7748	160.342	promoter	NM_001006617	MAPKAP1	128199673	128469513	-	chr9	128468769	128469563	795	128469181	72	136.749	53.0186	133.142	promoter		promoter	promoter	promoter
NM_001006622;WDR33	NM_001006622	WDR33	128461808	128568761	-	chr2	128567461	128569447	1987	NA	3.66	6.17879	3.94685	4.27574	promoter	NM_001006622	WDR33	128492954	128568761	-	chr2	128567051	128569524	2474	128568417	109	227.192	80.8956	222.89	promoter	NM_001006622	WDR33	128520060	128568761	-	chr2	128567221	128569645	2425	128568425	112	232.4	82.0698	227.466	promoter		promoter	promoter	promoter
NM_001006634;ARHGAP17	NM_001006634	ARHGAP17	24930712	25026675	-	chr16	25025916	25027176	1261	NA	5.34	8.85812	5.37168	6.77105	promoter	NM_001006634	ARHGAP17	24930712	25026675	-	chr16	25025276	25026584	1309	25026213	84	166.341	62.5102	162.693	promoter	NM_001006634	ARHGAP17	24930712	25026675	-	chr16	25026792	25027248	457	25027064	56	100.925	41.398	97.6951	promoter		promoter	promoter	promoter
NM_001006636;GTDC1	NM_001006636	GTDC1	144703581	145052060	-	chr2	144891668	144891816	149	NA	1.93	3.12774	2.48562	1.23576	intron	NM_001006636	GTDC1	144703581	145052060	-	chr2	144891646	144891833	188	144891774	7	8.29585	5.88332	6.04485	intron	NM_001006636	GTDC1	144703581	145052060	-	chr2	144891658	144891824	167	144891740	9	10.9464	7.26281	8.62475	intron		intron	intron	intron
NM_001006639;TCEAL1	NM_001006639	TCEAL1	102883648	102885876	+	chrX	102883669	102885072	1404	NA	2.71	4.3307	3.14273	2.44093	promoter	NM_001006639	TCEAL1	102883648	102885876	+	chrX	102883599	102885187	1589	102884858	51	91.1462	38.2416	88.137	promoter	NM_001006639	TCEAL1	102883892	102885876	+	chrX	102883588	102885095	1508	102883920	30	47.2114	22.5147	44.4835	promoter		promoter	promoter	promoter
NM_001006641,NM_197956;NAIF1,SLC25A25	NM_001006641,NM_197956	NAIF1,SLC25A25	130830479	130871537	+	chr9	130829067	130832131	3065	NA	2.19	3.66067	2.70165	1.96152	promoter	NM_001006641,NM_197956	NAIF1,SLC25A25	130830479	130871537	+	chr9	130830478	130832167	1690	130831002	89	178.283	66.1873	174.517	promoter	NM_001006641,NM_197956	NAIF1,SLC25A25	130823512	130829599	-	chr9	130830499	130832136	1638	130830782	74	141.341	54.4711	137.682	promoter		promoter	promoter	promoter
NM_001006656,NM_001025778;VRK3,ZNF473	NM_001006656,NM_001025778	VRK3,ZNF473	50479724	50528805	-	chr19	50528109	50529774	1666	NA	2.52	4.25496	2.98017	2.60737	promoter	NM_001006656,NM_001025778	VRK3,ZNF473	50479724	50528805	-	chr19	50527758	50528629	872	50528465	100	204.97	74.2769	200.919	promoter	NM_001006656,NM_001025778	VRK3,ZNF473	50479724	50528805	-	chr19	50528016	50528817	802	50528492	112	232.4	82.0698	227.466	promoter		promoter	promoter	promoter
NM_001006657;WDR35	NM_001006657	WDR35	20110029	20189884	-	chr2	20189520	20190265	746	NA	4.16	7.05424	4.3763	5.23654	promoter	NM_001006657	WDR35	20110029	20189884	-	chr2	20189322	20190488	1167	20189773	83	163.968	61.7748	160.342	promoter	NM_001006657	WDR35	20110029	20189884	-	chr2	20188906	20190353	1448	20189769	46	79.4915	34.1352	76.4663	promoter		promoter	promoter	promoter
NM_001006665;RPS6KA1	NM_001006665	RPS6KA1	26872343	26901520	+	chr1	26872415	26872729	315	NA	1.22	2.36678	1.87943	1.06422	promoter	NM_001006665	RPS6KA1	26872343	26901520	+	chr1	26872340	26873312	973	26872505	60	110.941	44.8603	107.774	promoter	NM_001006665	RPS6KA1	26872343	26901520	+	chr1	26872251	26873060	810	26872488	24	35.943	18.157	33.3224	promoter		promoter	promoter	promoter
NM_001006666;APOBEC3F	NM_001006666	APOBEC3F	39436673	39451975	+	chr22	39436805	39437392	588	NA	3.06	5.10664	3.44495	3.23928	promoter	NM_001006666	APOBEC3F	39436673	39440428	+	chr22	39436628	39437769	1142	39437260	50	88.9861	37.5061	85.9938	promoter	NM_001006666	APOBEC3F	39436673	39440428	+	chr22	39436631	39437709	1079	39436984	43	73.2319	31.9564	70.2643	promoter		promoter	promoter	promoter
NM_001006681;SPIN2B	NM_001006681	SPIN2B	57146115	57147979	-	chrX	57147666	57148255	590	NA	1.54	2.84775	2.15051	1.49637	promoter	NM_001006681	SPIN2B	57146115	57147979	-	chrX	57147375	57148521	1147	57147811	33	53.7168	25.0041	50.9952	promoter	NM_001006681	SPIN2B	57146115	57147979	-	chrX	57147420	57148271	852	57147811	28	43.395	21.0622	40.7026	promoter		promoter	promoter	promoter
NM_001006684;TCEAL8	NM_001006684	TCEAL8	102507923	102510121	-	chrX	102509018	102510148	1131	NA	2.63	4.39844	3.0786	2.67075	promoter	NM_001006684	TCEAL8	102507923	102510121	-	chrX	102509011	102510452	1442	102509486	34	55.7049	25.7395	52.9678	promoter	NM_001006684	TCEAL8	102507923	102510121	-	chrX	102508604	102510288	1685	102508887	11	13.9169	8.71538	11.5472	promoter		promoter	promoter	promoter
NM_001006933;TCEAL3	NM_001006933	TCEAL3	102862834	102864855	+	chrX	102862624	102863549	926	NA	3.37	5.41629	3.70385	3.47451	promoter	NM_001006933	TCEAL3	102862834	102864855	+	chrX	102862479	102863813	1335	102863018	59	108.712	44.1249	105.563	promoter	NM_001006933	TCEAL3	102862834	102864855	+	chrX	102862451	102863679	1229	102862687	33	53.0384	24.6936	50.2565	promoter		promoter	promoter	promoter
NM_001006941,NM_005787;ALG3,ECE2	NM_001006941,NM_005787	ALG3,ECE2	183960117	183966759	-	chr3	183966361	183967858	1498	NA	3.37	5.65835	3.7045	3.88926	promoter	NM_001006941,NM_005787	ALG3,ECE2	183960117	183966759	-	chr3	183966089	183966722	634	183966603	48	84.6915	36.0353	81.7324	promoter	NM_001006941,NM_005787	ALG3,ECE2	183960117	183966759	-	chr3	183965850	183967327	1478	183966608	40	67.06	29.7775	64.1494	promoter		promoter	promoter	promoter
NM_001006944;RPS6KA4	NM_001006944	RPS6KA4	64126625	64139687	+	chr11	64126683	64127048	366	NA	6.66	10.7695	6.49218	8.33012	promoter	NM_001006944	RPS6KA4	64126625	64139687	+	chr11	64126350	64127221	872	64126789	51	91.1462	38.2416	88.137	promoter	NM_001006944	RPS6KA4	64126625	64139687	+	chr11	64126636	64127637	1002	64126907	28	43.395	21.0622	40.7026	promoter		promoter	promoter	promoter
NM_001006945;LRIF1	NM_001006945	LRIF1	111489812	111506566	-	chr1	111505959	111507126	1168	NA	4.41	7.19013	4.58092	5.10371	promoter	NM_001006945	LRIF1	111489812	111506566	-	chr1	111505970	111506576	607	111506384	65	122.192	48.5373	118.932	promoter	NM_001006945	LRIF1	111489812	111506566	-	chr1	111505674	111507259	1586	111506380	68	127.637	50.1134	124.129	promoter		promoter	promoter	promoter
NM_001006947;UHRF1BP1L	NM_001006947	UHRF1BP1L	100430863	100536642	-	chr12	100535305	100536928	1624	NA	3.64	6.23634	3.93387	4.4859	promoter	NM_001006947	UHRF1BP1L	100463686	100536642	-	chr12	100535154	100536652	1499	100536469	124	264.926	91.9268	260.156	promoter	NM_001006947	UHRF1BP1L	100463686	100536642	-	chr12	100535591	100536659	1069	100536492	106	217.598	77.7121	212.905	promoter		promoter	promoter	promoter
NM_001007;RPS4X	NM_001007	RPS4X	71492453	71497141	-	chrX	71496515	71497109	595	NA	2.9	4.87594	3.30496	3.14219	promoter	NM_001007	RPS4X	71492453	71497141	-	chrX	71496338	71497132	795	71496771	96	195.202	71.3352	191.259	promoter	NM_001007	RPS4X	71492453	71497141	-	chrX	71496318	71497217	900	71496770	66	123.118	48.6609	119.659	promoter		promoter	promoter	promoter
NM_001007022;ODF2L	NM_001007022	ODF2L	86815777	86862025	-	chr1	86861275	86862541	1267	NA	2.65	4.34284	3.09055	2.576	promoter	NM_001007022	ODF2L	86815777	86862025	-	chr1	86861156	86862784	1629	86861888	105	217.274	77.9539	213.085	promoter	NM_001007022	ODF2L	86812507	86862025	-	chr1	86861052	86862584	1533	86861905	71	134.462	52.2923	130.88	promoter		promoter	promoter	promoter
NM_001007024;GOSR1	NM_001007024	GOSR1	28804426	28853832	+	chr17	28804078	28805849	1772	NA	2.93	5.09646	3.32738	3.47307	promoter	NM_001007024	GOSR1	28804426	28853832	+	chr17	28804340	28805272	933	28804573	126	270.018	93.3976	265.178	promoter	NM_001007024	GOSR1	28804426	28853832	+	chr17	28804388	28805093	706	28804581	125	264.936	91.5115	259.497	promoter		promoter	promoter	promoter
NM_001007027;ALG8	NM_001007027	ALG8	77811988	77850699	-	chr11	77850075	77851115	1041	NA	2.54	4.20104	3.00272	2.4496	promoter	NM_001007027	ALG8	77811988	77850699	-	chr11	77849896	77851422	1527	77850517	71	135.907	52.9498	132.534	promoter	NM_001007027	ALG8	77811988	77850699	-	chr11	77849949	77851312	1364	77850544	66	123.118	48.6609	119.659	promoter		promoter	promoter	promoter
NM_001007067;SDCBP	NM_001007067	SDCBP	59465728	59495419	+	chr8	59465252	59467164	1913	NA	4.34	7.34982	4.52225	5.42014	promoter	NM_001007067	SDCBP	59465728	59495419	+	chr8	59465173	59467982	2810	59465922	89	178.283	66.1873	174.517	promoter	NM_001007067	SDCBP	59465728	59495419	+	chr8	59465271	59467115	1845	59465925	94	188.437	68.9967	184.181	promoter		promoter	promoter	promoter
NM_001007072;ZSCAN2	NM_001007072	ZSCAN2	85144249	85166947	+	chr15	85143918	85144981	1064	NA	2.23	3.88458	2.73816	2.31827	promoter	NM_001007072	ZSCAN2	85144249	85150116	+	chr15	85144247	85145517	1271	85144565	86	171.103	63.981	167.408	promoter	NM_001007072	ZSCAN2	85144249	85166947	+	chr15	85144239	85145176	938	85144363	96	193.254	70.4493	188.93	promoter		promoter	promoter	promoter
NM_001007075;KLHL5	NM_001007075	KLHL5	39046451	39127853	+	chr4	39045343	39045906	564	NA	1.5	2.75919	2.12234	1.3769	promoter	NM_001007075	KLHL5	39046451	39127853	+	chr4	39046433	39048297	1865	39047172	49	86.8345	36.7707	83.8589	promoter	NM_001007075	KLHL5	39046451	39127853	+	chr4	39046900	39047618	719	39047171	40	67.06	29.7775	64.1494	promoter		promoter	promoter	promoter
NM_001007088,NM_001178099;SPACA5,ZNF182	NM_001007088,NM_001178099	SPACA5,ZNF182	47834250	47863377	-	chrX	47862827	47863345	519	NA	3.08	4.96122	3.45859	3.06628	promoter	NM_001007088,NM_001178099	SPACA5,ZNF182	47834250	47863377	-	chrX	47862691	47863390	700	47863244	65	122.192	48.5373	118.932	promoter	NM_001007088,NM_001178099	SPACA5,ZNF182	47834250	47863377	-	chrX	47862731	47863457	727	47863070	29	45.2961	21.7884	42.586	promoter		promoter	promoter	promoter
NM_001007094;ZNF37A	NM_001007094	ZNF37A	38383264	38412278	+	chr10	38382870	38383912	1043	NA	2.47	4.19736	2.94204	2.57062	promoter	NM_001007094	ZNF37A	38383264	38412278	+	chr10	38383257	38384181	925	38383424	71	135.907	52.9498	132.534	promoter	NM_001007094	ZNF37A	38383264	38412278	+	chr10	38382565	38384072	1508	38383540	66	123.118	48.6609	119.659	promoter		promoter	promoter	promoter
NM_001007099;SCP2	NM_001007099	SCP2	53480610	53517289	+	chr1	53480350	53481117	768	NA	3.65	5.88376	3.93714	3.89807	promoter	NM_001007099	SCP2	53480610	53517289	+	chr1	53480153	53481351	1199	53480711	47	82.5573	35.2999	79.6146	promoter	NM_001007099	SCP2	53480610	53517289	+	chr1	53480033	53481300	1268	53480426	32	51.083	23.9673	48.3192	promoter		promoter	promoter	promoter
NM_001007101;ZNF484	NM_001007101	ZNF484	95607313	95640320	-	chr9	95639644	95640270	627	NA	1.98	3.4619	2.52485	1.94175	promoter	NM_001007101	ZNF484	95607313	95640320	-	chr9	95639620	95640302	683	95640113	93	187.924	69.129	184.057	promoter	NM_001007101	ZNF484	95607313	95640320	-	chr9	95639839	95640282	444	95640115	93	186.036	68.2705	181.813	promoter		promoter	promoter	promoter
NM_001007102;L3MBTL3	NM_001007102	L3MBTL3	130339728	130462594	+	chr6	130339793	130342293	2501	NA	3.88	6.42914	4.13264	4.53307	promoter	NM_001007102	L3MBTL3	130339728	130462594	+	chr6	130339761	130340321	561	130340037	43	74.1119	32.3582	71.2334	promoter	NM_001007102	L3MBTL3	130339728	130462594	+	chr6	130339669	130340305	637	130340111	36	58.9787	26.8724	56.1422	promoter		promoter	promoter	promoter
NM_001007169;ZNF483	NM_001007169	ZNF483	114287447	114340124	+	chr9	114287549	114288027	479	NA	1.89	3.22501	2.45345	1.62347	promoter	NM_001007169	ZNF483	114287447	114340124	+	chr9	114287303	114288493	1191	114287935	43	74.1119	32.3582	71.2334	promoter	NM_001007169	ZNF483	114287447	114306712	+	chr9	114287248	114288476	1229	114287553	30	47.2114	22.5147	44.4835	promoter		promoter	promoter	promoter
NM_001007188;DEPDC5	NM_001007188	DEPDC5	32150848	32303020	+	chr22	32149132	32150339	1208	NA	4.66	7.63467	4.7991	5.62508	promoter	NM_001007188	DEPDC5	32150009	32303020	+	chr22	32149050	32150721	1672	32150218	55	99.8674	41.1832	96.7904	promoter	NM_001007188	DEPDC5	32150009	32303020	+	chr22	32149967	32150409	443	32150195	44	75.309	32.6827	72.3223	promoter		promoter	promoter	promoter
NM_001007189,NM_005859;IGIP,PURA	NM_001007189,NM_005859	IGIP,PURA	139493708	139499001	+	chr5	139486815	139488245	1431	NA	3.83	6.41032	4.08958	4.58736	upstream	NM_001007189,NM_005859	IGIP,PURA	139505521	139508391	+	chr5	139486578	139488761	2184	139486890	33	53.7168	25.0041	50.9952	upstream	NM_001007189,NM_005859	IGIP,PURA	139493708	139499001	+	chr5	139486743	139488498	1756	139486912	40	67.06	29.7775	64.1494	upstream		upstream	upstream	upstream
NM_001007214;CACYBP	NM_001007214	CACYBP	174968571	174981163	+	chr1	174968022	174970277	2256	NA	8.04	14.4276	7.6651	12.0649	promoter	NM_001007214	CACYBP	174968892	174981163	+	chr1	174969059	174970954	1896	174969570	81	159.237	60.304	155.655	promoter	NM_001007214	CACYBP	174968892	174981163	+	chr1	174969043	174970331	1289	174969534	88	174.098	64.6391	170.037	promoter		promoter	promoter	promoter
NM_001007226;SPOP	NM_001007226	SPOP	47676246	47755525	-	chr17	47754550	47755356	807	NA	4.24	7.28305	4.43717	5.4476	promoter	NM_001007226	SPOP	47676246	47755525	-	chr17	47754371	47755503	1133	47755112	36	59.7176	27.2103	56.9495	promoter	NM_001007226	SPOP	47676246	47755525	-	chr17	47754324	47755823	1500	47755113	50	87.965	37.0404	84.8609	promoter		promoter	promoter	promoter
NM_001007231;ARHGAP25	NM_001007231	ARHGAP25	68961913	69053957	+	chr2	68961923	68962727	805	NA	5.11	8.81956	5.18021	6.89781	promoter	NM_001007231	ARHGAP25	68961913	69053957	+	chr2	68961804	68963740	1937	68962333	30	47.8293	22.7978	45.1543	promoter	NM_001007231	ARHGAP25	68961913	69053957	+	chr2	68961915	68963444	1530	68962349	32	51.083	23.9673	48.3192	promoter		promoter	promoter	promoter
NM_001007237;IGSF3	NM_001007237	IGSF3	117117031	117210314	-	chr1	117209084	117210338	1255	NA	6.24	10.5815	6.13655	8.41389	promoter	NM_001007237	IGSF3	117117031	117210314	-	chr1	117208932	117210349	1418	117209996	46	80.432	34.5645	77.5055	promoter	NM_001007237	IGSF3	117117031	117210314	-	chr1	117208926	117210369	1444	117209973	49	85.8336	36.3141	82.7496	promoter		promoter	promoter	promoter
NM_001007239;METTL13	NM_001007239	METTL13	171750761	171766856	+	chr1	171750233	171751312	1080	NA	2.05	3.53518	2.58312	1.96551	promoter	NM_001007239	METTL13	171750761	171766856	+	chr1	171750746	171751620	875	171750979	81	159.237	60.304	155.655	promoter	NM_001007239	METTL13	171750761	171766856	+	chr1	171750627	171751675	1049	171750919	88	174.098	64.6391	170.037	promoter		promoter	promoter	promoter
NM_001007245;IFRD1	NM_001007245	IFRD1	112063199	112117258	+	chr7	112031286	112032417	1132	NA	29.72	63.1521	26.0352	59.6662	intergenic	NM_001007245	IFRD1	112063199	112117258	+	chr7	112031285	112031685	401	112031583	12	15.7108	9.56039	13.3409	intergenic	NM_001007245	IFRD1	112063199	112117258	+	chr7	112031162	112032415	1254	112031387	9	10.9464	7.26281	8.62475	intergenic		intergenic	intergenic	intergenic
NM_001007248;ZNF599	NM_001007248	ZNF599	35248979	35264134	-	chr19	35263527	35264104	578	NA	5.17	8.57009	5.2331	6.49525	promoter	NM_001007248	ZNF599	35248979	35264134	-	chr19	35263175	35264410	1236	35263981	57	104.275	42.654	101.162	promoter	NM_001007248	ZNF599	35248979	35264134	-	chr19	35263376	35264408	1033	35264001	71	134.462	52.2923	130.88	promoter		promoter	promoter	promoter
NM_001007253;ERV3-1	NM_001007253	ERV3-1	64450733	64467124	-	chr7	64466240	64467070	831	NA	2.66	4.53375	3.10266	2.85939	promoter	NM_001007253	ERV3-1	64450733	64467124	-	chr7	64466184	64467083	900	64466938	143	313.83	105.9	308.403	promoter	NM_001007253	ERV3-1	64450733	64467124	-	chr7	64466305	64467139	835	64466959	114	237.365	83.5224	232.353	promoter		promoter	promoter	promoter
NM_001007255;KLHDC9	NM_001007255	KLHDC9	161068151	161070138	+	chr1	161068000	161068522	523	NA	1.47	2.5894	2.09579	1.00069	promoter	NM_001007255	KLHDC9	161068181	161070138	+	chr1	161067671	161068845	1175	161068484	44	76.2091	33.0937	73.3147	promoter	NM_001007255	KLHDC9	161068151	161070138	+	chr1	161068186	161068723	538	161068419	41	69.1072	30.5038	66.1777	promoter		promoter	promoter	promoter
NM_001007257;PRDM2	NM_001007257	PRDM2	14075876	14114574	+	chr1	14075264	14077052	1789	NA	3.93	6.46247	4.18068	4.55615	promoter	NM_001007257	PRDM2	14075876	14114574	+	chr1	14076122	14076931	810	14076541	51	91.1462	38.2416	88.137	promoter	NM_001007257	PRDM2	14075876	14114574	+	chr1	14075067	14075748	682	14075567	65	120.868	47.9346	117.433	promoter		promoter	promoter	promoter
NM_001007259;SETD4	NM_001007259	SETD4	37415984	37432611	-	chr21	37432032	37433357	1326	NA	4.59	7.92351	4.74011	6.00419	promoter	NM_001007259	SETD4	37406839	37432816	-	chr21	37431774	37433414	1641	37432342	82	161.6	61.0394	157.996	promoter	NM_001007259	SETD4	37406840	37432816	-	chr21	37431812	37433351	1540	37432330	72	136.749	53.0186	133.142	promoter		promoter	promoter	promoter
NM_001007267;PLA2R1	NM_001007267	PLA2R1	160797260	160919126	-	chr2	160918912	160919232	321	NA	7.78	12.392	7.43682	9.66124	promoter	NM_001007267	PLA2R1	160802326	160919126	-	chr2	160918657	160919569	913	160918935	30	47.8293	22.7978	45.1543	promoter	NM_001007267	PLA2R1	160797260	160919126	-	chr2	160918647	160919366	720	160919264	21	30.5309	15.9782	27.9641	promoter		promoter	promoter	promoter
NM_001007269;GEMIN7	NM_001007269	GEMIN7	45582530	45594782	+	chr19	45582511	45583338	828	NA	3.95	6.41137	4.19451	4.37982	promoter	NM_001007269	GEMIN7	45582530	45594782	+	chr19	45582198	45583724	1527	45582822	98	200.077	72.806	196.082	promoter	NM_001007269	GEMIN7	45582530	45594782	+	chr19	45582217	45583418	1202	45582679	94	188.437	68.9967	184.181	promoter		promoter	promoter	promoter
NM_001007277;EI24	NM_001007277	EI24	125439298	125454575	+	chr11	125438948	125440056	1109	NA	6.18	10.537	6.08718	8.3947	promoter	NM_001007277	EI24	125439298	125454575	+	chr11	125438841	125440262	1422	125439690	65	122.192	48.5373	118.932	promoter	NM_001007277	EI24	125439298	125454575	+	chr11	125439337	125440040	704	125439613	51	90.1049	37.7666	86.9807	promoter		promoter	promoter	promoter
NM_001007278,NM_005798;MIR3613,TRIM13	NM_001007278,NM_005798	MIR3613,TRIM13	50570551	50570637	-	chr13	50570602	50572289	1688	NA	2.74	4.64051	3.1734	2.87867	promoter	NM_001007278,NM_005798	MIR3613,TRIM13	50571143	50592603	+	chr13	50571190	50572510	1321	50571332	105	217.274	77.9539	213.085	promoter	NM_001007278,NM_005798	MIR3613,TRIM13	50571143	50592603	+	chr13	50571152	50572553	1402	50571310	91	181.246	66.8179	177.09	promoter		promoter	promoter	promoter
NM_001007464;RWDD1	NM_001007464	RWDD1	116892583	116914436	+	chr6	116891778	116893739	1962	NA	2.23	3.8668	2.73856	2.32953	promoter	NM_001007464	RWDD1	116892583	116914436	+	chr6	116891775	116892370	596	116892211	138	300.849	102.223	295.593	promoter	NM_001007464	RWDD1	116892583	116914436	+	chr6	116891737	116892383	647	116892233	100	202.94	73.3544	198.473	promoter		promoter	promoter	promoter
NM_001007466;TULP4	NM_001007466	TULP4	158733692	158932856	+	chr6	158652738	158654102	1365	NA	3.31	5.64526	3.6566	3.91117	intergenic	NM_001007466	TULP4	158733692	158932856	+	chr6	158652600	158653090	491	158652727	27	42.066	20.5916	39.4377	intergenic	NM_001007466	TULP4	158733692	158932856	+	chr6	158652471	158653041	571	158652672	27	41.5086	20.3359	38.8342	intergenic		intergenic	intergenic	intergenic
NM_001007467;SFI1	NM_001007467	SFI1	31892125	32014537	+	chr22	31891832	31893211	1380	NA	6.62	11.4222	6.4568	9.24036	promoter	NM_001007467	SFI1	31892125	32014537	+	chr22	31891725	31893318	1594	31892707	76	147.502	56.6269	144.027	promoter	NM_001007467	SFI1	31892125	32014537	+	chr22	31891653	31893488	1836	31892707	69	129.906	50.8397	126.374	promoter		promoter	promoter	promoter
NM_001007468;SMARCB1	NM_001007468	SMARCB1	24129150	24176705	+	chr22	24129202	24129849	648	NA	4.27	6.98238	4.46656	4.9717	promoter	NM_001007468	SMARCB1	24129150	24176705	+	chr22	24129222	24130227	1006	24129780	62	115.421	46.3311	112.217	promoter	NM_001007468	SMARCB1	24129150	24176705	+	chr22	24129175	24130202	1028	24129378	35	56.9866	26.1461	54.1682	promoter		promoter	promoter	promoter
NM_001007527,NM_001243120;LMBRD2,SKP2	NM_001007527,NM_001243120	LMBRD2,SKP2	36103414	36152015	-	chr5	36151103	36153020	1918	NA	2.73	4.45777	3.15807	2.64601	promoter	NM_001007527,NM_001243120	LMBRD2,SKP2	36103414	36152015	-	chr5	36150814	36152025	1212	36151711	81	159.237	60.304	155.655	promoter	NM_001007527,NM_001243120	LMBRD2,SKP2	36152145	36184142	+	chr5	36151043	36153225	2183	36151879	82	159.933	60.2814	156.056	promoter		promoter	promoter	promoter
NM_001007544,NM_001910;C1orf186,CTSE	NM_001007544,NM_001910	C1orf186,CTSE	206238872	206288647	-	chr1	206305539	206306323	785	NA	3.44	5.83449	3.75987	4.1259	upstream	NM_001007544,NM_001910	C1orf186,CTSE	206317459	206332104	+	chr1	206305704	206306380	677	206305863	22	32.7734	16.9145	30.2246	upstream	NM_001007544,NM_001910	C1orf186,CTSE	206238872	206288647	-	chr1	206305750	206306517	768	206305896	15	20.2554	11.6205	17.8015	upstream		upstream	upstream	upstream
NM_001007553;CSDE1	NM_001007553	CSDE1	115259534	115300671	-	chr1	115299035	115301139	2105	NA	2.79	4.58598	3.20793	2.76583	promoter	NM_001007553	CSDE1	115259534	115300671	-	chr1	115298405	115300642	2238	115300424	163	366.482	120.608	360.434	promoter	NM_001007553	CSDE1	115259534	115300671	-	chr1	115298791	115300647	1857	115300420	169	379.07	123.468	372.83	promoter		promoter	promoter	promoter
NM_001007559;SS18	NM_001007559	SS18	23596217	23670611	-	chr18	23669320	23671426	2107	NA	3.85	6.49952	4.1118	4.68109	promoter	NM_001007559	SS18	23596217	23670611	-	chr18	23669257	23671496	2240	23670295	107	222.225	79.4248	217.98	promoter	NM_001007559	SS18	23596217	23670611	-	chr18	23669287	23671461	2175	23670501	94	188.437	68.9967	184.181	promoter		promoter	promoter	promoter
NM_001007561,NM_001145347;IRGQ,ZNF576	NM_001007561,NM_001145347	IRGQ,ZNF576	44100738	44104587	+	chr19	44099016	44101001	1986	NA	4.39	7.3529	4.56946	5.4281	promoter	NM_001007561,NM_001145347	IRGQ,ZNF576	44100544	44104587	+	chr19	44098883	44100359	1477	44100083	82	161.6	61.0394	157.996	promoter	NM_001007561,NM_001145347	IRGQ,ZNF576	44100544	44104587	+	chr19	44100576	44101641	1066	44100863	70	132.181	51.566	128.624	promoter		promoter	promoter	promoter
NM_001007565;TFG	NM_001007565	TFG	100428175	100467811	+	chr3	100428350	100429531	1182	NA	2.27	3.82381	2.76801	2.17563	promoter	NM_001007565	TFG	100428386	100467811	+	chr3	100428303	100429672	1370	100428901	120	254.783	88.9852	250.148	promoter	NM_001007565	TFG	100428134	100467811	+	chr3	100428319	100429805	1487	100428902	92	183.639	67.5442	179.45	promoter		promoter	promoter	promoter
NM_001007793;BUB3	NM_001007793	BUB3	124913760	124924886	+	chr10	124913906	124914497	592	NA	2.66	4.45387	3.10225	2.73189	promoter	NM_001007793	BUB3	124913760	124924886	+	chr10	124913856	124914922	1067	124914033	114	239.677	84.5726	235.233	promoter	NM_001007793	BUB3	124913760	124924886	+	chr10	124913766	124914839	1074	124914147	98	198.088	71.9019	193.693	promoter		promoter	promoter	promoter
NM_001007794,NM_006090;CEPT1,DRAM2	NM_001007794,NM_006090	CEPT1,DRAM2	111682833	111727724	+	chr1	111682020	111683458	1439	NA	3.1	5.25095	3.47106	3.5375	promoter	NM_001007794,NM_006090	CEPT1,DRAM2	111682249	111727724	+	chr1	111681852	111683834	1983	111682983	107	222.225	79.4248	217.98	promoter	NM_001007794,NM_006090	CEPT1,DRAM2	111659954	111682838	-	chr1	111681930	111683864	1935	111683163	120	252.35	87.8801	247.099	promoter		promoter	promoter	promoter
NM_001008211;OPTN	NM_001008211	OPTN	13142082	13180276	+	chr10	13141803	13142737	935	NA	2.9	5.01869	3.30748	3.401	promoter	NM_001008211	OPTN	13142082	13180276	+	chr10	13141500	13142965	1466	13142231	32	51.7412	24.2687	49.035	promoter	NM_001008211	OPTN	13142082	13180276	+	chr10	13142108	13143186	1079	13142602	28	43.395	21.0622	40.7026	promoter		promoter	promoter	promoter
NM_001008215,NM_014044;COA5,UNC50	NM_001008215,NM_014044	COA5,UNC50	99225042	99234977	+	chr2	99224387	99225810	1424	NA	3.67	6.0747	3.95865	4.198	promoter	NM_001008215,NM_014044	COA5,UNC50	99225042	99234977	+	chr2	99223869	99226149	2281	99224846	82	161.6	61.0394	157.996	promoter	NM_001008215,NM_014044	COA5,UNC50	99225042	99234977	+	chr2	99224137	99226043	1907	99225190	88	174.098	64.6391	170.037	promoter		promoter	promoter	promoter
NM_001008222;ZDHHC9	NM_001008222	ZDHHC9	128937264	128977561	-	chrX	128977369	128978150	782	NA	2.07	3.37579	2.60287	1.55584	promoter	NM_001008222	ZDHHC9	128937264	128977561	-	chrX	128976962	128978371	1410	128977773	42	72.0244	31.6228	69.1618	promoter	NM_001008222	ZDHHC9	128937264	128977561	-	chrX	128977039	128978343	1305	128977249	22	32.3167	16.7045	29.7318	promoter		promoter	promoter	promoter
NM_001008225;CNOT4	NM_001008225	CNOT4	135046547	135194875	-	chr7	135193659	135195559	1901	NA	3.91	6.50905	4.16233	4.56926	promoter	NM_001008225	CNOT4	135046547	135194875	-	chr7	135193434	135194858	1425	135194424	83	163.968	61.7748	160.342	promoter	NM_001008225	CNOT4	135071822	135194875	-	chr7	135193611	135194880	1270	135194347	78	150.594	57.3762	146.828	promoter		promoter	promoter	promoter
NM_001008226,NM_001040610;EFTUD1,FAM154B	NM_001008226,NM_001040610	EFTUD1,FAM154B	82422561	82555104	-	chr15	82554432	82555499	1068	NA	7.11	12.7058	6.87098	10.4592	promoter	NM_001008226,NM_001040610	EFTUD1,FAM154B	82422561	82555104	-	chr15	82554101	82555646	1546	82554726	73	140.527	54.4207	137.114	promoter	NM_001008226,NM_001040610	EFTUD1,FAM154B	82555152	82577267	+	chr15	82554407	82555578	1172	82554977	66	123.118	48.6609	119.659	promoter		promoter	promoter	promoter
NM_001008228,NM_001008229;GABBR1,MOG	NM_001008228,NM_001008229	GABBR1,MOG	29570005	29600962	-	chr6	29617350	29618350	1001	NA	8.08	14.1862	7.69538	11.7852	upstream	NM_001008228,NM_001008229	GABBR1,MOG	29624758	29640149	+	chr6	29617347	29617902	556	29617497	11	14.152	8.82497	11.8034	upstream	NM_001008228,NM_001008229	GABBR1,MOG	29624758	29640149	+	chr6	29617261	29617918	658	29617726	44	75.309	32.6827	72.3223	upstream		upstream	upstream	upstream
NM_001008237;TTC32	NM_001008237	TTC32	20096514	20101744	-	chr2	20100336	20102337	2002	NA	4.13	6.81498	4.35078	4.83168	promoter	NM_001008237	TTC32	20096514	20101744	-	chr2	20100288	20102455	2168	20101104	97	197.638	72.0706	193.668	promoter	NM_001008237	TTC32	20096514	20101744	-	chr2	20100364	20102457	2094	20101315	72	136.749	53.0186	133.142	promoter		promoter	promoter	promoter
NM_001008239;C18orf25	NM_001008239	C18orf25	43753988	43846955	+	chr18	43753486	43754928	1443	NA	2.61	4.4016	3.05922	2.70647	promoter	NM_001008239	C18orf25	43753988	43846955	+	chr18	43753477	43755049	1573	43754629	81	159.237	60.304	155.655	promoter	NM_001008239	C18orf25	43753988	43846955	+	chr18	43753473	43755017	1545	43754574	80	155.253	58.8288	151.432	promoter		promoter	promoter	promoter
NM_001008388,NM_181890;CISD2,UBE2D3	NM_001008388,NM_181890	CISD2,UBE2D3	103717133	103790003	-	chr4	103788674	103791742	3069	NA	4.04	6.76905	4.27393	4.88227	promoter	NM_001008388,NM_181890	CISD2,UBE2D3	103790135	103813963	+	chr4	103790149	103791528	1380	103790306	92	185.507	68.3935	181.666	promoter	NM_001008388,NM_181890	CISD2,UBE2D3	103717133	103790003	-	chr4	103790129	103791317	1189	103790285	85	166.993	62.4602	163.026	promoter		promoter	promoter	promoter
NM_001008390;CGGBP1	NM_001008390	CGGBP1	88101100	88108146	-	chr3	88107224	88110076	2853	NA	5.86	10.1089	5.81425	7.98058	promoter	NM_001008390	CGGBP1	88101100	88108146	-	chr3	88108413	88109685	1273	88108731	119	252.256	88.2497	247.656	promoter	NM_001008390	CGGBP1	88101100	88108146	-	chr3	88108358	88109628	1271	88108767	116	242.346	84.9749	237.254	promoter		promoter	promoter	promoter
NM_001008392;CTDSPL	NM_001008392	CTDSPL	37903669	38025960	+	chr3	37903714	37904433	720	NA	1.66	2.81355	2.25753	1.10062	promoter	NM_001008392	CTDSPL	37903669	38025960	+	chr3	37902234	37903136	903	37902364	12	15.7108	9.56039	13.3409	promoter	NM_001008392	CTDSPL	37903669	38025960	+	chr3	37902152	37903039	888	37902942	14	18.6269	10.8942	16.1928	promoter		promoter	promoter	promoter
NM_001008393,NM_004453;C4orf46,ETFDH	NM_001008393,NM_004453	C4orf46,ETFDH	159593277	159629841	+	chr4	159591844	159593960	2117	NA	4.1	6.83975	4.31977	4.91434	promoter	NM_001008393,NM_004453	C4orf46,ETFDH	159587831	159593202	-	chr4	159591903	159594341	2439	159593643	107	222.225	79.4248	217.98	promoter	NM_001008393,NM_004453	C4orf46,ETFDH	159593277	159629841	+	chr4	159591748	159594183	2436	159592855	103	210.25	75.5333	205.674	promoter		promoter	promoter	promoter
NM_001008394;EID3	NM_001008394	EID3	104697510	104698982	+	chr12	104697161	104697883	723	NA	5.51	10.5742	5.52003	8.78431	promoter	NM_001008394	EID3	104697510	104698982	+	chr12	104697515	104698017	503	104697621	21	30.9674	16.1791	28.4351	promoter	NM_001008394	EID3	104697510	104698982	+	chr12	104697506	104698019	514	104697632	26	39.6374	19.6096	36.9809	promoter		promoter	promoter	promoter
NM_001008395;C7orf59	NM_001008395	C7orf59	99746530	99751833	+	chr7	99745901	99747253	1353	NA	4.7	7.78669	4.83442	5.80715	promoter	NM_001008395	C7orf59	99746530	99751833	+	chr7	99746507	99747362	856	99746694	123	262.385	91.1914	257.649	promoter	NM_001008395	C7orf59	99746530	99751833	+	chr7	99746534	99747420	887	99746690	99	200.512	72.6282	196.081	promoter		promoter	promoter	promoter
NM_001008396,NM_007086;SOCS4,WDHD1	NM_001008396,NM_007086	SOCS4,WDHD1	55405656	55493819	-	chr14	55493407	55494552	1146	NA	2.02	3.43102	2.55568	1.81907	promoter	NM_001008396,NM_007086	SOCS4,WDHD1	55405656	55493819	-	chr14	55493386	55494957	1572	55494270	99	202.521	73.5414	198.498	promoter	NM_001008396,NM_007086	SOCS4,WDHD1	55493844	55516206	+	chr14	55493882	55494730	849	55494066	108	222.516	79.1647	217.744	promoter		promoter	promoter	promoter
NM_001008401,NR_003148;TPM3P9,ZNF761	NM_001008401,NR_003148	TPM3P9,ZNF761	53935227	53961515	+	chr19	53934731	53935768	1038	NA	3.46	5.6286	3.78031	3.72264	promoter	NM_001008401,NR_003148	TPM3P9,ZNF761	53935227	53961515	+	chr19	53934694	53936021	1328	53935404	101	207.422	75.0123	203.344	promoter	NM_001008401,NR_003148	TPM3P9,ZNF761	53935227	53947925	+	chr19	53935230	53936055	826	53935382	86	169.356	63.1865	165.358	promoter		promoter	promoter	promoter
NM_001008405;BCAP29	NM_001008405	BCAP29	107220422	107263762	+	chr7	107220065	107221360	1296	NA	2.15	3.5815	2.66912	1.88408	promoter	NM_001008405	BCAP29	107221204	107263762	+	chr7	107219907	107221393	1487	107220356	80	156.879	59.5686	153.319	promoter	NM_001008405	BCAP29	107220422	107263762	+	chr7	107220760	107221359	600	107221051	69	129.906	50.8397	126.374	promoter		promoter	promoter	promoter
NM_001008409,NM_001012644;DUSP15,TTLL9	NM_001008409,NM_001012644	DUSP15,TTLL9	30448870	30458479	-	chr20	30457908	30458479	572	NA	4.75	7.61585	4.87414	5.48918	promoter	NM_001008409,NM_001012644	DUSP15,TTLL9	30448870	30458479	-	chr20	30457723	30458877	1155	30457955	18	25.6688	13.9729	23.187	promoter	NM_001008409,NM_001012644	DUSP15,TTLL9	30458505	30530858	+	chr20	30457721	30458836	1116	30458016	14	18.6269	10.8942	16.1928	promoter		promoter	promoter	promoter
NM_001008409;TTLL9	NM_001008409	TTLL9	30458505	30530858	+	chr20	30467330	30468184	855	NA	2.43	4.01966	2.90446	2.29857	intron	NM_001008409	TTLL9	30458505	30530858	+	chr20	30467081	30467820	740	30467228	13	17.3016	10.2958	14.9116	intron	NM_001008409	TTLL9	30458505	30530858	+	chr20	30467208	30467820	613	30467439	32	51.083	23.9673	48.3192	intron		intron	intron	intron
NM_001008485;SLC41A3	NM_001008485	SLC41A3	125725200	125803134	-	chr3	125802342	125803449	1108	NA	2.2	3.72384	2.71467	2.09664	promoter	NM_001008485	SLC41A3	125725200	125803134	-	chr3	125802147	125803486	1340	125802806	60	110.941	44.8603	107.774	promoter	NM_001008485	SLC41A3	125725200	125803134	-	chr3	125802298	125803430	1133	125802808	40	67.06	29.7775	64.1494	promoter		promoter	promoter	promoter
NM_001008489,NM_001085447,NM_001199285;C2orf77,PHOSPHO2,PHOSPHO2-KLHL23	NM_001008489,NM_001085447,NM_001199285	C2orf77,PHOSPHO2,PHOSPHO2-KLHL23	170550964	170558218	+	chr2	170551007	170551536	530	NA	3.85	6.04915	4.10867	3.95138	promoter	NM_001008489,NM_001085447,NM_001199285	C2orf77,PHOSPHO2,PHOSPHO2-KLHL23	170550964	170558218	+	chr2	170550532	170551819	1288	170551200	66	124.462	49.2728	121.184	promoter	NM_001008489,NM_001085447,NM_001199285	C2orf77,PHOSPHO2,PHOSPHO2-KLHL23	170550964	170558218	+	chr2	170550598	170551620	1023	170551207	63	116.388	46.482	113	promoter		promoter	promoter	promoter
NM_001008491,NM_001008492;HDLBP,SEPT2	NM_001008491,NM_001008492	HDLBP,SEPT2	242166682	242255115	-	chr2	242253901	242256410	2510	NA	3.38	5.59433	3.70802	3.75821	promoter	NM_001008491,NM_001008492	HDLBP,SEPT2	242255281	242293441	+	chr2	242253738	242255109	1372	242254947	111	232.175	82.3664	227.817	promoter	NM_001008491,NM_001008492	HDLBP,SEPT2	242254723	242293441	+	chr2	242255356	242256417	1062	242255913	92	183.639	67.5442	179.45	promoter		promoter	promoter	promoter
NM_001008495;TMEM64	NM_001008495	TMEM64	91634223	91658133	-	chr8	91657322	91659025	1704	NA	3.29	5.60426	3.63492	3.88487	promoter	NM_001008495	TMEM64	91634223	91658133	-	chr8	91658121	91658961	841	91658288	47	82.5573	35.2999	79.6146	promoter	NM_001008495	TMEM64	91634223	91658133	-	chr8	91658079	91658984	906	91658266	59	107.509	43.5769	104.213	promoter		promoter	promoter	promoter
NM_001008530;LGMN	NM_001008530	LGMN	93170152	93215047	-	chr14	93214618	93215232	615	NA	4.11	6.56768	4.33112	4.54232	promoter	NM_001008530	LGMN	93170152	93215047	-	chr14	93214576	93214920	345	93214792	11	14.152	8.82497	11.8034	promoter	NM_001008530	LGMN	93170152	93215047	-	chr14	93214412	93214944	533	93214818	28	43.395	21.0622	40.7026	promoter		promoter	promoter	promoter
NM_001008540;CXCR4	NM_001008540	CXCR4	136871919	136873813	-	chr2	136872811	136877957	5147	NA	4	6.76831	4.23573	4.90215	promoter	NM_001008540	CXCR4	136871919	136875725	-	chr2	136873883	136877536	3654	136874808	95	192.772	70.5998	188.854	promoter	NM_001008540	CXCR4	136871919	136873813	-	chr2	136872860	136877344	4485	136875202	101	205.373	74.0807	200.87	promoter		promoter	promoter	promoter
NM_001008541;MXI1	NM_001008541	MXI1	111967363	112047123	+	chr10	111967350	111971276	3927	NA	2.85	4.80998	3.26138	3.09412	promoter	NM_001008541	MXI1	111969989	112047123	+	chr10	111969867	111970980	1114	111970346	45	78.3159	33.8291	75.4056	promoter	NM_001008541	MXI1	111969989	112047123	+	chr10	111967285	111969726	2442	111967449	58	105.307	42.8506	102.034	promoter		promoter	promoter	promoter
NM_001008563,NM_001110303;C9orf78,USP20	NM_001008563,NM_001110303	C9orf78,USP20	132597757	132644107	+	chr9	132596955	132598458	1504	NA	3.98	6.4961	4.21702	4.53362	promoter	NM_001008563,NM_001110303	C9orf78,USP20	132589564	132597572	-	chr9	132596717	132597544	828	132597400	107	222.225	79.4248	217.98	promoter	NM_001008563,NM_001110303	C9orf78,USP20	132589564	132597572	-	chr9	132596775	132597544	770	132597242	85	166.993	62.4602	163.026	promoter		promoter	promoter	promoter
NM_001008564;NUPL1	NM_001008564	NUPL1	25875666	25916561	+	chr13	25875298	25876375	1078	NA	2.11	3.47998	2.63307	1.74618	promoter	NM_001008564	NUPL1	25875666	25916561	+	chr13	25875738	25876476	739	25875937	69	131.31	51.479	127.976	promoter	NM_001008564	NUPL1	25875666	25916561	+	chr13	25875743	25876442	700	25875910	66	123.118	48.6609	119.659	promoter		promoter	promoter	promoter
NM_001008660;PICALM	NM_001008660	PICALM	85668214	85780139	-	chr11	85777617	85780869	3253	NA	3.08	4.99033	3.45809	3.10896	promoter	NM_001008660	PICALM	85668214	85780139	-	chr11	85776797	85780129	3333	85779586	127	272.569	94.133	267.694	promoter	NM_001008660	PICALM	85668214	85780923	-	chr11	85777205	85780129	2925	85779477	139	300.624	101.679	294.724	promoter		promoter	promoter	promoter
NM_001008661,NM_001008662;CCBL2,RBMXL1	NM_001008661,NM_001008662	CCBL2,RBMXL1	89445139	89458643	-	chr1	89457401	89459284	1884	NA	2.48	4.05748	2.95123	2.26546	promoter	NM_001008661,NM_001008662	CCBL2,RBMXL1	89445139	89458643	-	chr1	89457434	89459552	2119	89457997	84	166.341	62.5102	162.693	promoter	NM_001008661,NM_001008662	CCBL2,RBMXL1	89445139	89458643	-	chr1	89457200	89459151	1952	89458001	70	132.181	51.566	128.624	promoter		promoter	promoter	promoter
NM_001008695,NM_030573;THAP7,THAP7-AS1	NM_001008695,NM_030573	THAP7,THAP7-AS1	21354061	21356404	-	chr22	21355328	21357495	2168	NA	2.94	4.85173	3.33995	3.08594	promoter	NM_001008695,NM_030573	THAP7,THAP7-AS1	21356211	21357561	+	chr22	21355307	21357531	2225	21356646	79	154.526	58.8331	150.988	promoter	NM_001008695,NM_030573	THAP7,THAP7-AS1	21354061	21356404	-	chr22	21355208	21357490	2283	21356625	49	85.8336	36.3141	82.7496	promoter		promoter	promoter	promoter
NM_001008697;TFIP11	NM_001008697	TFIP11	26887894	26908437	-	chr22	26907916	26908895	980	NA	3.04	5.07528	3.42348	3.33193	promoter	NM_001008697	TFIP11	26887894	26908437	-	chr22	26907697	26909002	1306	26908310	108	224.707	80.1602	220.434	promoter	NM_001008697	TFIP11	26887894	26908437	-	chr22	26907752	26908950	1199	26908304	115	239.854	84.2487	234.803	promoter		promoter	promoter	promoter
NM_001008701;LPHN1	NM_001008701	LPHN1	14258549	14316997	-	chr19	14317723	14318094	372	NA	1.2	2.29854	1.86548	0.92559	promoter	NM_001008701	LPHN1	14258549	14316997	-	chr19	14317704	14318355	652	14317852	50	88.9861	37.5061	85.9938	promoter	NM_001008701	LPHN1	14258549	14316997	-	chr19	14317703	14318627	925	14317855	40	67.06	29.7775	64.1494	promoter		promoter	promoter	promoter
NM_001008703;C6orf1	NM_001008703	C6orf1	34214157	34216904	-	chr6	34216424	34217266	843	NA	2.72	4.49528	3.15562	2.73889	promoter	NM_001008703	C6orf1	34214157	34216904	-	chr6	34216289	34216901	613	34216592	62	115.421	46.3311	112.217	promoter	NM_001008703	C6orf1	34214157	34216904	-	chr6	34217054	34217489	436	34217170	61	111.935	45.0294	108.593	promoter		promoter	promoter	promoter
NM_001008707;EML1	NM_001008707	EML1	100259745	100408395	+	chr14	100259296	100260302	1007	NA	5.02	8.02459	5.09858	5.80531	promoter	NM_001008707	EML1	100259745	100408395	+	chr14	100259716	100259972	257	100259847	19	27.4142	14.7083	24.9153	promoter	NM_001008707	EML1	100259745	100408395	+	chr14	100259703	100259973	271	100259821	26	39.6374	19.6096	36.9809	promoter		promoter	promoter	promoter
NM_001008708;CHAC2	NM_001008708	CHAC2	53994929	54002287	+	chr2	53994482	53995468	987	NA	5.05	8.74812	5.12707	6.71184	promoter	NM_001008708	CHAC2	53994929	54002287	+	chr2	53994445	53995778	1334	53995244	83	163.968	61.7748	160.342	promoter	NM_001008708	CHAC2	53994929	54002287	+	chr2	53994408	53995657	1250	53995226	66	123.118	48.6609	119.659	promoter		promoter	promoter	promoter
NM_001008709;PPP1CA	NM_001008709	PPP1CA	67165652	67169376	-	chr11	67168455	67169696	1242	NA	3.45	5.62411	3.77101	3.75679	promoter	NM_001008709	PPP1CA	67165652	67169376	-	chr11	67167975	67169298	1324	67168896	78	152.179	58.0977	148.662	promoter	NM_001008709	PPP1CA	67165652	67169376	-	chr11	67168128	67169297	1170	67168981	57	103.113	42.1243	99.8608	promoter		promoter	promoter	promoter
NM_001008710,NM_001008711;LOC100128750,RBPMS	NM_001008710,NM_001008711	LOC100128750,RBPMS	30241944	30429734	+	chr8	30242205	30242353	149	NA	4.66	7.40618	4.80061	5.25399	promoter	NM_001008710,NM_001008711	LOC100128750,RBPMS	30239635	30242917	-	chr8	30241891	30242410	520	30241995	19	27.4142	14.7083	24.9153	promoter	NM_001008710,NM_001008711	LOC100128750,RBPMS	30241944	30429734	+	chr8	30241922	30242515	594	30242169	30	47.2114	22.5147	44.4835	promoter		promoter	promoter	promoter
NM_001008723,NM_033397;CCDC147,ITPRIP	NM_001008723,NM_033397	CCDC147,ITPRIP	106071899	106093663	-	chr10	106097690	106098863	1174	NA	2.04	3.48948	2.57493	1.91584	upstream	NM_001008723,NM_033397	CCDC147,ITPRIP	106071899	106093663	-	chr10	106097282	106099091	1810	106097650	14	18.9224	11.0312	16.5129	upstream	NM_001008723,NM_033397	CCDC147,ITPRIP	106071899	106093663	-	chr10	106097306	106099172	1867	106097599	13	17.0263	10.1679	14.6128	upstream		upstream	upstream	upstream
NM_001008723;CCDC147	NM_001008723	CCDC147	106113522	106214848	+	chr10	106113085	106113233	149	NA	0.76	1.71019	1.49512	0.48855	promoter	NM_001008723	CCDC147	106113522	106214848	+	chr10	106112626	106113438	813	106113026	30	47.8293	22.7978	45.1543	promoter	NM_001008723	CCDC147	106113522	106214848	+	chr10	106112480	106113433	954	106113216	31	49.1405	23.241	46.3947	promoter		promoter	promoter	promoter
NM_001008726;WDR89	NM_001008726	WDR89	64063757	64108641	-	chr14	64108052	64109326	1275	NA	1.77	3.10665	2.34869	1.5739	promoter	NM_001008726	WDR89	64063757	64108641	-	chr14	64107642	64108662	1021	64108451	55	99.8674	41.1832	96.7904	promoter	NM_001008726	WDR89	64063757	64108641	-	chr14	64108793	64109629	837	64109013	51	90.1049	37.7666	86.9807	promoter		promoter	promoter	promoter
NM_001008727;ZNF121	NM_001008727	ZNF121	9676292	9695209	-	chr19	9694447	9695542	1096	NA	3.34	5.71287	3.67719	3.97182	promoter	NM_001008727	ZNF121	9676292	9695209	-	chr19	9694244	9695633	1390	9695065	109	227.192	80.8956	222.89	promoter	NM_001008727	ZNF121	9676292	9695209	-	chr19	9694071	9695584	1514	9695077	102	207.809	74.807	203.27	promoter		promoter	promoter	promoter
NM_001008737;LOC401052	NM_001008737	LOC401052	10048102	10052779	-	chr3	10052483	10052783	301	NA	4	6.75952	4.23442	4.97329	promoter	NM_001008737	LOC401052	10048102	10052779	-	chr3	10052116	10052812	697	10052679	44	76.2091	33.0937	73.3147	promoter	NM_001008737	LOC401052	10048102	10052779	-	chr3	10052066	10052805	740	10052702	22	32.3167	16.7045	29.7318	promoter		promoter	promoter	promoter
NM_001008738;FNIP1	NM_001008738	FNIP1	130977407	131132756	-	chr5	131131845	131133358	1514	NA	3.82	6.41038	4.08334	4.54345	promoter	NM_001008738	FNIP1	130977407	131132756	-	chr5	131130990	131133505	2516	131132215	109	227.192	80.8956	222.89	promoter	NM_001008738	FNIP1	130977407	131132756	-	chr5	131131619	131133598	1980	131132491	82	159.933	60.2814	156.056	promoter		promoter	promoter	promoter
NM_001008739;C6orf226	NM_001008739	C6orf226	42858003	42858554	-	chr6	42858164	42859083	920	NA	2.96	4.9952	3.35953	3.27648	promoter	NM_001008739	C6orf226	42858003	42858554	-	chr6	42857853	42859151	1299	42858441	126	270.018	93.3976	265.178	promoter	NM_001008739	C6orf226	42858003	42858554	-	chr6	42857928	42859091	1164	42858292	100	202.94	73.3544	198.473	promoter		promoter	promoter	promoter
NM_001008744,NM_018319;EFCAB11,TDP1	NM_001008744,NM_018319	EFCAB11,TDP1	90422246	90511108	+	chr14	90420658	90423126	2469	NA	2.88	4.94426	3.29033	3.21749	promoter	NM_001008744,NM_018319	EFCAB11,TDP1	90422246	90511108	+	chr14	90421278	90422142	865	90421437	38	63.7766	28.6812	60.9771	promoter	NM_001008744,NM_018319	EFCAB11,TDP1	90422246	90511108	+	chr14	90421287	90422190	904	90421590	28	43.395	21.0622	40.7026	promoter		promoter	promoter	promoter
NM_001008800,NM_005998;C1orf182,CCT3	NM_001008800,NM_005998	C1orf182,CCT3	156307105	156316785	+	chr1	156307225	156308787	1563	NA	3.96	6.68877	4.20304	4.82043	promoter	NM_001008800,NM_005998	C1orf182,CCT3	156278752	156308206	-	chr1	156306990	156308143	1154	156307935	71	135.907	52.9498	132.534	promoter	NM_001008800,NM_005998	C1orf182,CCT3	156278752	156308206	-	chr1	156307074	156308158	1085	156307975	66	123.118	48.6609	119.659	promoter		promoter	promoter	promoter
NM_001008801;ZNF468	NM_001008801	ZNF468	53341785	53360902	-	chr19	53360158	53361713	1556	NA	3.94	6.77672	4.18867	5.01726	promoter	NM_001008801	ZNF468	53341785	53360902	-	chr19	53359907	53361804	1898	53360749	84	166.341	62.5102	162.693	promoter	NM_001008801	ZNF468	53341785	53360902	-	chr19	53360089	53361377	1289	53360581	80	155.253	58.8288	151.432	promoter		promoter	promoter	promoter
NM_001008844;DSP	NM_001008844	DSP	7541870	7586946	+	chr6	7541130	7543482	2353	NA	2.57	4.38265	3.02971	2.71718	promoter	NM_001008844	DSP	7541870	7586946	+	chr6	7540734	7543636	2903	7542762	72	138.214	53.6852	134.821	promoter	NM_001008844	DSP	7541870	7586946	+	chr6	7540893	7543701	2809	7542751	80	155.253	58.8288	151.432	promoter		promoter	promoter	promoter
NM_001008860;NIPA2	NM_001008860	NIPA2	23004684	23034427	-	chr15	23033420	23035376	1957	NA	4.28	7.21397	4.47711	5.31814	promoter	NM_001008860	NIPA2	23004684	23034427	-	chr15	23032838	23034390	1553	23034259	115	242.186	85.3081	237.712	promoter	NM_001008860	NIPA2	23004684	23034427	-	chr15	23032969	23034420	1452	23034251	82	159.933	60.2814	156.056	promoter		promoter	promoter	promoter
NM_001008895,NM_001127202;CUL4A,PCID2	NM_001008895,NM_001127202	CUL4A,PCID2	113831853	113863029	-	chr13	113862202	113864676	2475	NA	5.18	8.75518	5.23342	6.73996	promoter	NM_001008895,NM_001127202	CUL4A,PCID2	113831853	113862962	-	chr13	113862193	113863807	1615	113862852	71	135.907	52.9498	132.534	promoter	NM_001008895,NM_001127202	CUL4A,PCID2	113831853	113863029	-	chr13	113862233	113862970	738	113862854	66	123.118	48.6609	119.659	promoter		promoter	promoter	promoter
NM_001008897,NM_014161;MRPL18,TCP1	NM_001008897,NM_014161	MRPL18,TCP1	160199530	160210735	-	chr6	160209555	160212300	2746	NA	4.78	8.22268	4.89637	6.2195	promoter	NM_001008897,NM_014161	MRPL18,TCP1	160199530	160210735	-	chr6	160209503	160210722	1220	160210555	70	133.605	52.2144	130.252	promoter	NM_001008897,NM_014161	MRPL18,TCP1	160199530	160210735	-	chr6	160209627	160210719	1093	160210205	59	107.509	43.5769	104.213	promoter		promoter	promoter	promoter
NM_001008910,NM_024506;GLB1L,STK16	NM_001008910,NM_024506	GLB1L,STK16	220110192	220115059	+	chr2	220109944	220110641	698	NA	2.71	4.27011	3.14012	2.29189	promoter	NM_001008910,NM_024506	GLB1L,STK16	220101503	220110131	-	chr2	220109759	220110910	1152	220110324	106	219.748	78.6893	215.531	promoter	NM_001008910,NM_024506	GLB1L,STK16	220110192	220115059	+	chr2	220109769	220110858	1090	220110331	114	237.365	83.5224	232.353	promoter		promoter	promoter	promoter
NM_001008925,NM_001009922;RCHY1,THAP6	NM_001008925,NM_001009922	RCHY1,THAP6	76439654	76455236	+	chr4	76438645	76440223	1579	NA	5.09	8.81963	5.16482	6.91572	promoter	NM_001008925,NM_001009922	RCHY1,THAP6	76404247	76439640	-	chr4	76438845	76440483	1639	76439791	108	224.707	80.1602	220.434	promoter	NM_001008925,NM_001009922	RCHY1,THAP6	76404247	76439640	-	chr4	76438919	76440484	1566	76439790	80	155.253	58.8288	151.432	promoter		promoter	promoter	promoter
NM_001008938,NM_014756;CKAP5,LRP4-AS1	NM_001008938,NM_014756	CKAP5,LRP4-AS1	46765084	46867859	-	chr11	46867112	46867841	730	NA	2.67	4.34915	3.1075	2.55801	promoter	NM_001008938,NM_014756	CKAP5,LRP4-AS1	46765084	46867859	-	chr11	46867048	46868225	1178	46867712	78	152.179	58.0977	148.662	promoter	NM_001008938,NM_014756	CKAP5,LRP4-AS1	46867962	46895967	+	chr11	46866963	46867862	900	46867729	85	166.993	62.4602	163.026	promoter		promoter	promoter	promoter
NM_001008938;CKAP5	NM_001008938	CKAP5	46765084	46867859	-	chr11	46848185	46848442	258	NA	5.96	9.56256	5.89966	7.19979	intron	NM_001008938	CKAP5	46765084	46867859	-	chr11	46847875	46848411	537	46848287	57	104.275	42.654	101.162	intron	NM_001008938	CKAP5	46765084	46867859	-	chr11	46847999	46848416	418	46848293	56	100.925	41.398	97.6951	intron		intron	intron	intron
NM_001008949,NM_001163523,NM_001163524;ITPRIPL1,NCAPH,SNRNP200	NM_001008949,NM_001163523,NM_001163524	ITPRIPL1,NCAPH,SNRNP200	96991945	96994091	+	chr2	96986827	96987898	1072	NA	2.9	4.94392	3.30634	3.31521	upstream	NM_001008949,NM_001163523,NM_001163524	ITPRIPL1,NCAPH,SNRNP200	96991069	96994091	+	chr2	96981525	96981673	149	96981597	5	5.65462	4.41249	3.46881	upstream	NM_001008949,NM_001163523,NM_001163524	ITPRIPL1,NCAPH,SNRNP200	96991935	96994091	+	chr2	96981598	96981807	210	96981697	8	9.52102	6.53653	7.225	upstream		upstream	upstream	upstream
NM_001008949;ITPRIPL1	NM_001008949	ITPRIPL1	96991945	96994091	+	chr2	96991087	96991581	495	NA	3.91	6.38107	4.1646	4.47204	promoter	NM_001008949	ITPRIPL1	96991069	96994091	+	chr2	96990534	96991991	1458	96991206	54	97.6752	40.4478	94.6153	promoter	NM_001008949	ITPRIPL1	96991935	96994091	+	chr2	96990753	96991936	1184	96991167	44	75.309	32.6827	72.3223	promoter		promoter	promoter	promoter
NM_001009,NR_039910;MIR4754,RPS5	NM_001009,NR_039910	MIR4754,RPS5	58898636	58906171	+	chr19	58897737	58899166	1430	NA	2.62	4.40414	3.06475	2.74183	promoter	NM_001009,NR_039910	MIR4754,RPS5	58898636	58906171	+	chr19	58897323	58898471	1149	58898319	50	88.9861	37.5061	85.9938	promoter	NM_001009,NR_039910	MIR4754,RPS5	58898636	58906171	+	chr19	58897310	58898473	1164	58898295	47	81.5967	34.8615	78.5522	promoter		promoter	promoter	promoter
NM_001009182;GEMIN2	NM_001009182	GEMIN2	39583488	39606177	+	chr14	39583194	39584055	862	NA	2.5	4.10667	2.96477	2.3785	promoter	NM_001009182	GEMIN2	39583488	39606177	+	chr14	39583147	39584301	1155	39583641	76	147.502	56.6269	144.027	promoter	NM_001009182	GEMIN2	39583488	39606177	+	chr14	39583460	39584057	598	39583636	57	103.113	42.1243	99.8608	promoter		promoter	promoter	promoter
NM_001009186,NM_001762;CCT6A,PSPH	NM_001009186,NM_001762	CCT6A,PSPH	56078744	56119268	-	chr7	56118785	56120274	1490	NA	1.98	3.3512	2.5232	1.69096	promoter	NM_001009186,NM_001762	CCT6A,PSPH	56119378	56131682	+	chr7	56118587	56120379	1793	56119017	61	113.178	45.5957	109.992	promoter	NM_001009186,NM_001762	CCT6A,PSPH	56119378	56131682	+	chr7	56118532	56120311	1780	56119573	66	123.118	48.6609	119.659	promoter		promoter	promoter	promoter
NM_001009552;PPP2CB	NM_001009552	PPP2CB	30643126	30670352	-	chr8	30669257	30670435	1179	NA	1.86	3.17859	2.42078	1.57644	promoter	NM_001009552	PPP2CB	30643126	30670352	-	chr8	30669059	30670528	1470	30670315	65	122.192	48.5373	118.932	promoter	NM_001009552	PPP2CB	30643126	30670352	-	chr8	30668837	30670588	1752	30670311	57	103.113	42.1243	99.8608	promoter		promoter	promoter	promoter
NM_001009566;CLSTN1	NM_001009566	CLSTN1	9789079	9884550	-	chr1	9882534	9883914	1381	NA	4.46	7.35066	4.62518	5.31797	promoter	NM_001009566	CLSTN1	9789079	9884550	-	chr1	9882460	9883986	1527	9883582	53	95.4909	39.7124	92.448	promoter	NM_001009566	CLSTN1	9789079	9884550	-	chr1	9882628	9884019	1392	9883535	60	109.718	44.3032	106.4	promoter		promoter	promoter	promoter
NM_001009570,NM_001166284;CCT7,PRADC1	NM_001009570,NM_001166284	CCT7,PRADC1	73461364	73480150	+	chr2	73460017	73462170	2154	NA	5.21	8.82104	5.26147	6.72846	promoter	NM_001009570,NM_001166284	CCT7,PRADC1	73461364	73480150	+	chr2	73460548	73462543	1996	73461631	61	113.178	45.5957	109.992	promoter	NM_001009570,NM_001166284	CCT7,PRADC1	73461364	73480150	+	chr2	73460557	73462488	1932	73461795	71	134.462	52.2923	130.88	promoter		promoter	promoter	promoter
NM_001009571;CADPS2	NM_001009571	CADPS2	121958478	122526813	-	chr7	122526003	122527047	1045	NA	1.26	2.38031	1.9184	0.98311	promoter	NM_001009571	CADPS2	121958478	122526813	-	chr7	122525827	122527129	1303	122526620	39	65.8227	29.4166	63.0075	promoter	NM_001009571	CADPS2	121958478	122526813	-	chr7	122525987	122527167	1181	122526593	25	37.782	18.8833	35.1436	promoter		promoter	promoter	promoter
NM_001009584;ARMCX6	NM_001009584	ARMCX6	100870108	100872991	-	chrX	100872131	100873207	1077	NA	3.06	4.99317	3.4445	3.1927	promoter	NM_001009584	ARMCX6	100870108	100872991	-	chrX	100872195	100873345	1151	100872884	43	74.1119	32.3582	71.2334	promoter	NM_001009584	ARMCX6	100870108	100872991	-	chrX	100872113	100872272	160	100872198	5	5.53995	4.35769	3.34281	promoter		promoter	promoter	promoter
NM_001009608,NM_170784;C20orf94,MKKS	NM_001009608,NM_170784	C20orf94,MKKS	10415951	10604027	+	chr20	10414293	10416267	1975	NA	3.12	5.14324	3.49229	3.27398	promoter	NM_001009608,NM_170784	C20orf94,MKKS	10385428	10414887	-	chr20	10414939	10416424	1486	10415963	78	152.179	58.0977	148.662	promoter	NM_001009608,NM_170784	C20orf94,MKKS	10385428	10414887	-	chr20	10414041	10415749	1709	10414622	65	120.868	47.9346	117.433	promoter		promoter	promoter	promoter
NM_001009811;AZI1	NM_001009811	AZI1	79163393	79196751	-	chr17	79196284	79196773	490	NA	5.01	8.38031	5.09069	6.31785	promoter	NM_001009811	AZI1	79163393	79196751	-	chr17	79196026	79196780	755	79196480	45	78.3159	33.8291	75.4056	promoter	NM_001009811	AZI1	79163393	79196751	-	chr17	79195984	79196817	834	79196517	44	75.309	32.6827	72.3223	promoter		promoter	promoter	promoter
NM_001009812,NR_024606;LBX2,LBX2-AS1	NM_001009812,NR_024606	LBX2,LBX2-AS1	74724644	74730443	-	chr2	74729726	74730838	1113	NA	2.45	3.99492	2.92393	2.18233	promoter	NM_001009812,NR_024606	LBX2,LBX2-AS1	74724644	74730443	-	chr2	74729495	74731189	1695	74730133	46	80.432	34.5645	77.5055	promoter	NM_001009812,NR_024606	LBX2,LBX2-AS1	74724644	74730443	-	chr2	74729365	74731081	1717	74729997	45	77.3956	33.409	74.3897	promoter		promoter	promoter	promoter
NM_001009814,NM_015058;KIAA0564,LOC100507240	NM_001009814,NM_015058	KIAA0564,LOC100507240	42293473	42535221	-	chr13	42534647	42535656	1010	NA	2.16	3.61355	2.6788	1.92895	promoter	NM_001009814,NM_015058	KIAA0564,LOC100507240	42535305	42555701	+	chr13	42534275	42535841	1567	42534928	72	138.214	53.6852	134.821	promoter	NM_001009814,NM_015058	KIAA0564,LOC100507240	42293473	42535221	-	chr13	42534426	42535695	1270	42534927	67	125.374	49.3871	121.891	promoter		promoter	promoter	promoter
NM_001009877,NM_001166260;BRD9,TRIP13	NM_001009877,NM_001166260	BRD9,TRIP13	863850	892674	-	chr5	891959	893158	1200	NA	2.98	4.87891	3.37472	3.08137	promoter	NM_001009877,NM_001166260	BRD9,TRIP13	863850	892674	-	chr5	891748	892874	1127	892387	48	84.6915	36.0353	81.7324	promoter	NM_001009877,NM_001166260	BRD9,TRIP13	863850	892674	-	chr5	891776	892865	1090	892586	52	92.253	38.4929	89.108	promoter		promoter	promoter	promoter
NM_001009880;KIAA0930	NM_001009880	KIAA0930	45588123	45636650	-	chr22	45635952	45636774	823	NA	2.59	4.35436	3.04433	2.71579	promoter	NM_001009880	KIAA0930	45588123	45636650	-	chr22	45635817	45636802	986	45636252	50	88.9861	37.5061	85.9938	promoter	NM_001009880	KIAA0930	45588123	45636650	-	chr22	45635780	45636595	816	45636323	32	51.083	23.9673	48.3192	promoter		promoter	promoter	promoter
NM_001009881;ZCCHC11	NM_001009881	ZCCHC11	52888948	53018762	-	chr1	53018326	53018695	370	NA	2.06	3.53568	2.59056	1.99806	promoter	NM_001009881	ZCCHC11	52888948	53018762	-	chr1	53018053	53019209	1157	53018422	18	25.6688	13.9729	23.187	promoter	NM_001009881	ZCCHC11	52888948	53018762	-	chr1	53018808	53019246	439	53019132	20	28.7643	15.2519	26.2158	promoter		promoter	promoter	promoter
NM_001009894;C12orf29	NM_001009894	C12orf29	88429268	88443937	+	chr12	88429295	88429808	514	NA	4.75	7.63803	4.87174	5.50303	promoter	NM_001009894	C12orf29	88429268	88443937	+	chr12	88428914	88430126	1213	88429422	79	154.526	58.8331	150.988	promoter	NM_001009894	C12orf29	88429268	88443937	+	chr12	88428929	88429908	980	88429411	64	118.625	47.2083	115.213	promoter		promoter	promoter	promoter
NM_001009899;KIAA2018	NM_001009899	KIAA2018	113367233	113415493	-	chr3	113414596	113416732	2137	NA	3.52	5.80943	3.83377	3.95205	promoter	NM_001009899	KIAA2018	113367233	113415493	-	chr3	113415826	113416756	931	113415959	70	133.605	52.2144	130.252	promoter	NM_001009899	KIAA2018	113367233	113415493	-	chr3	113415796	113416760	965	113415968	61	111.935	45.0294	108.593	promoter		promoter	promoter	promoter
NM_001009905;B3GNTL1	NM_001009905	B3GNTL1	80901667	81009686	-	chr17	81009259	81010071	813	NA	4.04	7.17951	4.26987	5.51853	promoter	NM_001009905	B3GNTL1	80901667	81009686	-	chr17	81009028	81009610	583	81009253	16	22.246	12.502	19.7994	promoter	NM_001009905	B3GNTL1	80901667	81009686	-	chr17	81009137	81009600	464	81009297	17	23.5897	13.0731	21.0971	promoter		promoter	promoter	promoter
NM_001009921;VPS8	NM_001009921	VPS8	184529931	184770402	+	chr3	184529961	184530889	929	NA	1.74	3.09642	2.32073	1.58139	promoter	NM_001009921	VPS8	184529931	184770402	+	chr3	184529984	184531215	1232	184530625	86	171.103	63.981	167.408	promoter	NM_001009921	VPS8	184529931	184770402	+	chr3	184529944	184531361	1418	184530103	82	159.933	60.2814	156.056	promoter		promoter	promoter	promoter
NM_001009923;TMEM230	NM_001009923	TMEM230	5080484	5093733	-	chr20	5093089	5094291	1203	NA	3.39	5.61878	3.72425	3.7484	promoter	NM_001009923	TMEM230	5080484	5093733	-	chr20	5092709	5093690	982	5093501	88	175.885	65.4519	172.143	promoter	NM_001009923	TMEM230	5080484	5093733	-	chr20	5092950	5093710	761	5093510	100	202.94	73.3544	198.473	promoter		promoter	promoter	promoter
NM_001009931;HRNR	NM_001009931	HRNR	152184558	152196669	-	chr1	152161273	152161605	333	NA	0.9	1.91158	1.61364	0.6738	intergenic	NM_001009931	HRNR	152184558	152196669	-	chr1	152161303	152162090	788	152161637	22	32.7734	16.9145	30.2246	intergenic	NM_001009931	HRNR	152184558	152196669	-	chr1	152161252	152162192	941	152161371	26	39.6374	19.6096	36.9809	intergenic		intergenic	intergenic	intergenic
NM_001009936;PHF19	NM_001009936	PHF19	123631853	123639606	-	chr9	123638502	123640017	1516	NA	1.62	2.79857	2.22283	1.17348	promoter	NM_001009936	PHF19	123617931	123639606	-	chr9	123638291	123639645	1355	123639034	61	113.178	45.5957	109.992	promoter	NM_001009936	PHF19	123617931	123639606	-	chr9	123638278	123639642	1365	123638987	33	53.0384	24.6936	50.2565	promoter		promoter	promoter	promoter
NM_001009941,NM_001009943;ANKRD16,FBXO18	NM_001009941,NM_001009943	ANKRD16,FBXO18	5932166	5979558	+	chr10	5930830	5932991	2162	NA	4.84	8.14174	4.94875	6.13876	promoter	NM_001009941,NM_001009943	ANKRD16,FBXO18	5920050	5931860	-	chr10	5931359	5931948	590	5931583	52	93.3145	38.977	90.2884	promoter	NM_001009941,NM_001009943	ANKRD16,FBXO18	5932166	5979558	+	chr10	5932153	5933255	1103	5932654	47	81.5967	34.8615	78.5522	promoter		promoter	promoter	promoter
NM_001009955;SSBP3	NM_001009955	SSBP3	54692195	54871979	-	chr1	54871175	54873190	2016	NA	2.45	4.04793	2.92238	2.31881	promoter	NM_001009955	SSBP3	54692195	54871979	-	chr1	54872772	54873316	545	54873034	34	55.7049	25.7395	52.9678	promoter	NM_001009955	SSBP3	54692195	54872092	-	chr1	54872194	54872631	438	54872316	31	49.1405	23.241	46.3947	promoter		promoter	promoter	promoter
NM_001009958;ZNF655	NM_001009958	ZNF655	99156045	99174076	+	chr7	99155534	99157058	1525	NA	2.98	4.94492	3.36896	3.20571	promoter	NM_001009958	ZNF655	99156448	99174076	+	chr7	99155339	99157340	2002	99156612	97	197.638	72.0706	193.668	promoter	NM_001009958	ZNF655	99156448	99174076	+	chr7	99155335	99157384	2050	99156462	96	193.254	70.4493	188.93	promoter		promoter	promoter	promoter
NM_001009984;C20orf194	NM_001009984	C20orf194	3229948	3388309	-	chr20	3387237	3389322	2086	NA	5.18	8.78957	5.23904	6.77561	promoter	NM_001009984	C20orf194	3229948	3388309	-	chr20	3386999	3389416	2418	3387897	85	168.72	63.2456	165.048	promoter	NM_001009984	C20orf194	3229948	3388309	-	chr20	3387030	3388297	1268	3387895	79	152.92	58.1025	149.128	promoter		promoter	promoter	promoter
NM_001009991;SYTL3	NM_001009991	SYTL3	159071046	159185908	+	chr6	159071026	159071436	411	NA	3.36	5.57106	3.69863	3.77796	promoter	NM_001009991	SYTL3	159071046	159185908	+	chr6	159070764	159071310	547	159070892	12	15.7108	9.56039	13.3409	promoter	NM_001009991	SYTL3	159071046	159185908	+	chr6	159070567	159071425	859	159071177	10	12.4128	7.9891	10.0661	promoter		promoter	promoter	promoter
NM_001009992;ZNF648	NM_001009992	ZNF648	182023705	182030847	-	chr1	181998553	181999204	652	NA	2.89	4.87194	3.30012	3.18354	intergenic	NM_001009992	ZNF648	182023705	182030847	-	chr1	181998540	181999650	1111	181998677	43	74.1119	32.3582	71.2334	intergenic	NM_001009992	ZNF648	182023705	182030847	-	chr1	181998433	181999437	1005	181998717	30	47.2114	22.5147	44.4835	intergenic		intergenic	intergenic	intergenic
NM_001009993;FAM168B	NM_001009993	FAM168B	131805449	131851004	-	chr2	131849722	131851780	2059	NA	2.93	4.83884	3.33207	3.03139	promoter	NM_001009993	FAM168B	131805449	131851004	-	chr2	131850051	131851007	957	131850504	55	99.8674	41.1832	96.7904	promoter	NM_001009993	FAM168B	131805449	131851004	-	chr2	131850103	131851028	926	131850499	60	109.718	44.3032	106.4	promoter		promoter	promoter	promoter
NM_001009996;DALRD3	NM_001009996	DALRD3	49052435	49056017	-	chr3	49055425	49056523	1099	NA	4.28	7.07235	4.47324	5.07741	promoter	NM_001009996	DALRD3	49052435	49056017	-	chr3	49055088	49056640	1553	49055978	70	133.605	52.2144	130.252	promoter	NM_001009996	DALRD3	49052435	49056017	-	chr3	49055298	49056747	1450	49055715	55	98.7455	40.6718	95.5369	promoter		promoter	promoter	promoter
NM_001009998,NM_032627;LRRC25,SSBP4	NM_001009998,NM_032627	LRRC25,SSBP4	18501954	18508415	-	chr19	18527605	18527753	149	NA	2.7	4.33586	3.13973	2.48106	upstream	NM_001009998,NM_032627	LRRC25,SSBP4	18530146	18545372	+	chr19	18526088	18526516	429	18526310	12	15.7108	9.56039	13.3409	upstream	NM_001009998,NM_032627	LRRC25,SSBP4	18501954	18508415	-	chr19	18526124	18526516	393	18526368	17	23.5897	13.0731	21.0971	upstream		upstream	upstream	upstream
NM_001009998;SSBP4	NM_001009998	SSBP4	18530146	18545372	+	chr19	18530218	18531021	804	NA	4.14	6.23317	4.35974	3.79225	promoter	NM_001009998	SSBP4	18530146	18545372	+	chr19	18530721	18531344	624	18530997	16	22.246	12.502	19.7994	promoter	NM_001009998	SSBP4	18530146	18545372	+	chr19	18530209	18531367	1159	18530710	12	15.4555	9.44166	13.0634	promoter		promoter	promoter	promoter
NM_001009999;KDM1A	NM_001009999	KDM1A	23345941	23410184	+	chr1	23345623	23347150	1528	NA	3.69	5.98258	3.97466	4.06437	promoter	NM_001009999	KDM1A	23345941	23410184	+	chr1	23345411	23347499	2089	23346602	103	212.34	76.4831	208.206	promoter	NM_001009999	KDM1A	23345941	23410184	+	chr1	23345367	23347637	2271	23346606	83	162.281	61.0076	158.375	promoter		promoter	promoter	promoter
NM_001010;RPS6	NM_001010	RPS6	19376254	19380235	-	chr9	19379294	19380852	1559	NA	4.11	6.83281	4.33167	4.93696	promoter	NM_001010	RPS6	19376254	19380235	-	chr9	19379187	19381052	1866	19380087	96	195.202	71.3352	191.259	promoter	NM_001010	RPS6	19376254	19380235	-	chr9	19379228	19381015	1788	19379885	73	139.042	53.7448	135.409	promoter		promoter	promoter	promoter
NM_001010844;IRAK1BP1	NM_001010844	IRAK1BP1	79577189	79608320	+	chr6	79576936	79577950	1015	NA	3.12	5.34317	3.48747	3.67788	promoter	NM_001010844	IRAK1BP1	79577189	79608320	+	chr6	79576772	79577923	1152	79577366	103	212.34	76.4831	208.206	promoter	NM_001010844	IRAK1BP1	79577189	79608320	+	chr6	79576775	79577873	1099	79577348	96	193.254	70.4493	188.93	promoter		promoter	promoter	promoter
NM_001010846,NM_001098475;SHE,TDRD10	NM_001010846,NM_001098475	SHE,TDRD10	154474695	154520623	+	chr1	154473980	154474386	407	NA	1.76	3.11032	2.33761	1.60117	promoter	NM_001010846,NM_001098475	SHE,TDRD10	154474695	154520623	+	chr1	154473748	154474602	855	154474253	13	17.3016	10.2958	14.9116	promoter	NM_001010846,NM_001098475	SHE,TDRD10	154474695	154520623	+	chr1	154473805	154474508	704	154474303	23	34.121	17.4308	31.5184	promoter		promoter	promoter	promoter
NM_001010851;ZNF766	NM_001010851	ZNF766	52772824	52795976	+	chr19	52772845	52773965	1121	NA	5.13	8.8366	5.19658	6.8536	promoter	NM_001010851	ZNF766	52772824	52795976	+	chr19	52772806	52774146	1341	52772993	116	244.698	86.0435	240.193	promoter	NM_001010851	ZNF766	52772824	52795976	+	chr19	52772809	52774009	1201	52773073	113	234.881	82.7961	229.908	promoter		promoter	promoter	promoter
NM_001010853;PM20D2	NM_001010853	PM20D2	89855769	89875284	+	chr6	89855375	89857114	1740	NA	4.65	7.7811	4.79188	5.83779	promoter	NM_001010853	PM20D2	89855769	89875284	+	chr6	89855312	89856110	799	89855847	38	63.7766	28.6812	60.9771	promoter	NM_001010853	PM20D2	89855769	89875284	+	chr6	89855283	89857261	1979	89856521	37	60.9824	27.5987	58.1274	promoter		promoter	promoter	promoter
NM_001010854;TTC7B	NM_001010854	TTC7B	91006932	91282761	-	chr14	91282124	91282694	571	NA	6.87	12.052	6.66825	9.87275	promoter	NM_001010854	TTC7B	91006932	91282761	-	chr14	91281930	91282636	707	91282259	28	43.9726	21.327	41.3287	promoter	NM_001010854	TTC7B	91006932	91282761	-	chr14	91282045	91282646	602	91282279	12	15.4555	9.44166	13.0634	promoter		promoter	promoter	promoter
NM_001010855;PIK3R6	NM_001010855	PIK3R6	8706055	8770994	-	chr17	8770734	8770974	241	NA	2.99	5.00543	3.38297	3.32381	promoter	NM_001010855	PIK3R6	8706055	8770994	-	chr17	8770657	8771275	619	8770901	32	51.7412	24.2687	49.035	promoter	NM_001010855	PIK3R6	8706055	8770994	-	chr17	8770436	8771248	813	8770909	34	55.0064	25.4198	52.2064	promoter		promoter	promoter	promoter
NM_001010858;RNF187	NM_001010858	RNF187	228675068	228683889	+	chr1	228674020	228676081	2062	NA	1.9	3.24291	2.45734	1.63285	promoter	NM_001010858	RNF187	228675068	228683889	+	chr1	228673896	228675365	1470	228674370	64	119.928	47.8019	116.687	promoter	NM_001010858	RNF187	228675068	228683889	+	chr1	228673875	228675354	1480	228674355	69	129.906	50.8397	126.374	promoter		promoter	promoter	promoter
NM_001010859;C22orf42	NM_001010859	C22orf42	32545519	32555243	-	chr22	32533783	32534416	634	NA	7.42	12.6607	7.13502	10.3025	intergenic	NM_001010859	C22orf42	32545519	32555243	-	chr22	32533694	32534499	806	32533938	33	53.7168	25.0041	50.9952	intergenic	NM_001010859	C22orf42	32545519	32555243	-	chr22	32533649	32534676	1028	32533921	33	53.0384	24.6936	50.2565	intergenic		intergenic	intergenic	intergenic
NM_001010860,NM_213601;SAMD15,TMED8	NM_001010860,NM_213601	SAMD15,TMED8	77808114	77843396	-	chr14	77842718	77843955	1238	NA	4.55	7.66842	4.70232	5.69318	promoter	NM_001010860,NM_213601	SAMD15,TMED8	77843762	77857587	+	chr14	77842387	77844054	1668	77843601	76	147.502	56.6269	144.027	promoter	NM_001010860,NM_213601	SAMD15,TMED8	77808114	77843396	-	chr14	77842496	77843916	1421	77843594	84	164.635	61.7339	160.698	promoter		promoter	promoter	promoter
NM_001010862;SPIN3	NM_001010862	SPIN3	57017264	57021988	-	chrX	57021566	57022452	887	NA	3.72	6.09704	3.9987	4.17117	promoter	NM_001010862	SPIN3	57002803	57021988	-	chrX	57021544	57022287	744	57021744	41	69.9469	30.8874	67.1002	promoter	NM_001010862	SPIN3	57002803	57021988	-	chrX	57021547	57022584	1038	57021682	27	41.5086	20.3359	38.8342	promoter		promoter	promoter	promoter
NM_001010866;TMEM201	NM_001010866	TMEM201	9648932	9674935	+	chr1	9648867	9649399	533	NA	3.78	6.0594	4.05211	4.00435	promoter	NM_001010866	TMEM201	9648932	9674935	+	chr1	9648853	9649064	212	9648954	27	42.066	20.5916	39.4377	promoter	NM_001010866	TMEM201	9648932	9674935	+	chr1	9649237	9649744	508	9649493	24	35.943	18.157	33.3224	promoter		promoter	promoter	promoter
NM_001010867;IBA57	NM_001010867	IBA57	228353429	228369958	+	chr1	228352992	228354086	1095	NA	2.42	3.98765	2.89454	2.25795	promoter	NM_001010867	IBA57	228353429	228369958	+	chr1	228352878	228353185	308	228353041	37	61.7415	27.9457	58.9577	promoter	NM_001010867	IBA57	228353429	228369958	+	chr1	228352679	228353216	538	228353069	33	53.0384	24.6936	50.2565	promoter		promoter	promoter	promoter
NM_001010872;FAM83B	NM_001010872	FAM83B	54711569	54806819	+	chr6	54711276	54712156	881	NA	4.75	8.10754	4.87127	6.21341	promoter	NM_001010872	FAM83B	54711569	54806819	+	chr6	54711248	54712410	1163	54711791	51	91.1462	38.2416	88.137	promoter	NM_001010872	FAM83B	54711569	54806819	+	chr6	54711098	54712317	1220	54712063	45	77.3956	33.409	74.3897	promoter		promoter	promoter	promoter
NM_001010875;SLC25A30	NM_001010875	SLC25A30	45967454	45992516	-	chr13	45991848	45992893	1046	NA	4.14	6.73262	4.35648	4.73049	promoter	NM_001010875	SLC25A30	45967454	45992516	-	chr13	45991824	45993001	1178	45992417	38	63.7766	28.6812	60.9771	promoter	NM_001010875	SLC25A30	45967454	45992516	-	chr13	45991592	45993106	1515	45992422	46	79.4915	34.1352	76.4663	promoter		promoter	promoter	promoter
NM_001010877,NM_001195202;LOC100129636,ZNF311	NM_001010877,NM_001195202	LOC100129636,ZNF311	29004000	29044517	+	chr6	28984251	28984457	207	NA	3.23	4.97257	3.58761	2.8059	upstream	NM_001010877,NM_001195202	LOC100129636,ZNF311	28962594	28973037	-	chr6	28983818	28983966	149	28983885	7	8.29585	5.88332	6.04485	upstream	NM_001010877,NM_001195202	LOC100129636,ZNF311	29004000	29044517	+	chr6	28983990	28985052	1063	28984191	12	15.4555	9.44166	13.0634	upstream		upstream	upstream	upstream
NM_001010877;ZNF311	NM_001010877	ZNF311	28962594	28973037	-	chr6	28973126	28973485	360	NA	3.97	6.24224	4.21322	4.11912	promoter	NM_001010877	ZNF311	28962594	28973037	-	chr6	28972961	28973772	812	28973297	27	42.066	20.5916	39.4377	promoter	NM_001010877	ZNF311	28962594	28973037	-	chr6	28972972	28973726	755	28973191	30	47.2114	22.5147	44.4835	promoter		promoter	promoter	promoter
NM_001010879;ZIK1	NM_001010879	ZIK1	58095628	58103758	+	chr19	58094894	58096009	1116	NA	3.98	6.4714	4.21911	4.45684	promoter	NM_001010879	ZIK1	58095628	58103758	+	chr19	58095479	58095944	466	58095622	34	55.7049	25.7395	52.9678	promoter	NM_001010879	ZIK1	58095628	58103758	+	chr19	58095512	58096056	545	58095621	23	34.121	17.4308	31.5184	promoter		promoter	promoter	promoter
NM_001010880;ZNF780A	NM_001010880	ZNF780A	40578899	40596845	-	chr19	40596004	40597327	1324	NA	2.4	4.06002	2.87772	2.37191	promoter	NM_001010880	ZNF780A	40575059	40596845	-	chr19	40595892	40597461	1570	40596699	109	227.192	80.8956	222.89	promoter	NM_001010880	ZNF780A	40578899	40596845	-	chr19	40596085	40597369	1285	40596712	81	157.59	59.5551	153.742	promoter		promoter	promoter	promoter
NM_001010883;FAM102B	NM_001010883	FAM102B	109102971	109181949	+	chr1	109102179	109103604	1426	NA	4.94	8.36414	5.03237	6.41411	promoter	NM_001010883	FAM102B	109102971	109181949	+	chr1	109102952	109103721	770	109103122	52	93.3145	38.977	90.2884	promoter	NM_001010883	FAM102B	109102971	109181949	+	chr1	109102936	109103858	923	109103207	55	98.7455	40.6718	95.5369	promoter		promoter	promoter	promoter
NM_001010887;ACER2	NM_001010887	ACER2	19408925	19452500	+	chr9	19408989	19409663	675	NA	3.95	6.63864	4.19384	4.81934	promoter	NM_001010887	ACER2	19408925	19452500	+	chr9	19408683	19409631	949	19409058	31	49.7786	23.5333	47.088	promoter	NM_001010887	ACER2	19408925	19452500	+	chr9	19408334	19409565	1232	19409060	44	75.309	32.6827	72.3223	promoter		promoter	promoter	promoter
NM_001010891;MTX3	NM_001010891	MTX3	79272539	79287088	-	chr5	79286576	79287294	719	NA	2.74	4.47102	3.16973	2.65821	promoter	NM_001010891	MTX3	79272539	79287088	-	chr5	79286434	79287345	912	79286814	75	145.171	55.8915	141.717	promoter	NM_001010891	MTX3	79272539	79287088	-	chr5	79286450	79287435	986	79286789	69	129.906	50.8397	126.374	promoter		promoter	promoter	promoter
NM_001010892;RSPH4A	NM_001010892	RSPH4A	116937642	116954148	+	chr6	116937293	116937727	435	NA	4.72	7.4281	4.84931	5.21799	promoter	NM_001010892	RSPH4A	116937642	116954148	+	chr6	116937075	116938043	969	116937388	38	63.7766	28.6812	60.9771	promoter	NM_001010892	RSPH4A	116937642	116954148	+	chr6	116937231	116938004	774	116937357	30	47.2114	22.5147	44.4835	promoter		promoter	promoter	promoter
NM_001010895,NR_023389;ERCC6L2,LINC00476	NM_001010895,NR_023389	ERCC6L2,LINC00476	98568370	98638259	-	chr9	98637109	98639228	2120	NA	3.54	6.03104	3.84857	4.25412	promoter	NM_001010895,NR_023389	ERCC6L2,LINC00476	98632566	98638259	-	chr9	98637044	98639050	2007	98638085	107	222.225	79.4248	217.98	promoter	NM_001010895,NR_023389	ERCC6L2,LINC00476	98568370	98638259	-	chr9	98636930	98638793	1864	98637684	88	174.098	64.6391	170.037	promoter		promoter	promoter	promoter
NM_001010911,NR_031736;C10orf114,MIR1915	NM_001010911,NR_031736	C10orf114,MIR1915	21785491	21785570	-	chr10	21783890	21786080	2191	NA	5.82	10.4324	5.77729	8.48454	promoter	NM_001010911,NR_031736	C10orf114,MIR1915	21785491	21785570	-	chr10	21784811	21786407	1597	21784918	23	34.5978	17.65	32.033	promoter	NM_001010911,NR_031736	C10orf114,MIR1915	21783421	21786213	-	chr10	21782899	21786170	3272	21784482	26	39.6374	19.6096	36.9809	promoter		promoter	promoter	promoter
NM_001010915;PTPLAD2	NM_001010915	PTPLAD2	21006365	21031635	-	chr9	21031336	21031855	520	NA	3	4.88101	3.38789	3.07485	promoter	NM_001010915	PTPLAD2	21006365	21031635	-	chr9	21030952	21032072	1121	21031332	42	72.0244	31.6228	69.1618	promoter	NM_001010915	PTPLAD2	21006365	21031635	-	chr9	21030835	21032012	1178	21031339	36	58.9787	26.8724	56.1422	promoter		promoter	promoter	promoter
NM_001010919;FAM26F	NM_001010919	FAM26F	116782556	116784934	+	chr6	116783051	116783786	736	NA	5.54	8.5116	5.5462	5.98852	promoter	NM_001010919	FAM26F	116782556	116784934	+	chr6	116782706	116783374	669	116783053	25	38.2992	19.1208	35.7023	promoter	NM_001010919	FAM26F	116782556	116784934	+	chr6	116782492	116783875	1384	116783068	30	47.2114	22.5147	44.4835	promoter		promoter	promoter	promoter
NM_001010926,NM_003820,NM_018216;HES5,PANK4,TNFRSF14	NM_001010926,NM_003820,NM_018216	HES5,PANK4,TNFRSF14	2487805	2495267	+	chr1	2478048	2478994	947	NA	3.89	6.34386	4.14086	4.44726	upstream	NM_001010926,NM_003820,NM_018216	HES5,PANK4,TNFRSF14	2439975	2458035	-	chr1	2472574	2472724	151	2472644	7	8.29585	5.88332	6.04485	upstream	NM_001010926,NM_003820,NM_018216	HES5,PANK4,TNFRSF14	2460184	2461684	-	chr1	2477954	2479118	1165	2478318	34	55.0064	25.4198	52.2064	upstream		upstream	upstream	upstream
NM_001010926,NM_003820;HES5,TNFRSF14	NM_001010926,NM_003820	HES5,TNFRSF14	2487805	2495267	+	chr1	2479844	2480036	193	NA	2.66	4.55628	3.09995	2.99249	upstream	NM_001010926,NM_003820	HES5,TNFRSF14	2460184	2461684	-	chr1	2479394	2479542	149	2479485	4	4.42865	3.67707	2.27975	upstream	NM_001010926,NM_003820	HES5,TNFRSF14	2460184	2461684	-	chr1	2480002	2480290	289	2480126	9	10.9464	7.26281	8.62475	upstream		upstream	upstream	upstream
NM_001010935;RAP1A	NM_001010935	RAP1A	112162405	112256101	+	chr1	112162087	112163537	1451	NA	7.24	13.2204	6.98007	11.0517	promoter	NM_001010935	RAP1A	112162405	112256101	+	chr1	112162419	112163834	1416	112162926	88	175.885	65.4519	172.143	promoter	NM_001010935	RAP1A	112162405	112256101	+	chr1	112162445	112163816	1372	112162896	55	98.7455	40.6718	95.5369	promoter		promoter	promoter	promoter
NM_001010938;TNK2	NM_001010938	TNK2	195590236	195622432	-	chr3	195622076	195623206	1131	NA	4.41	7.07661	4.58099	4.94336	promoter	NM_001010938	TNK2	195590236	195622432	-	chr3	195621697	195623348	1652	195622149	53	95.4909	39.7124	92.448	promoter	NM_001010938	TNK2	195590236	195622432	-	chr3	195621713	195623360	1648	195622357	52	92.253	38.4929	89.108	promoter		promoter	promoter	promoter
NM_001010942;RAP1B	NM_001010942	RAP1B	69004619	69054385	+	chr12	69004000	69006950	2951	NA	3.51	5.80579	3.82452	3.97847	promoter	NM_001010942	RAP1B	69004619	69054385	+	chr12	69005128	69006843	1716	69005397	106	219.748	78.6893	215.531	promoter	NM_001010942	RAP1B	69004619	69054385	+	chr12	69005109	69006926	1818	69005340	75	143.646	55.1974	139.961	promoter		promoter	promoter	promoter
NM_001010971;SAMD13	NM_001010971	SAMD13	84764049	84816481	+	chr1	84764228	84765077	850	NA	2.59	4.20796	3.04364	2.37683	promoter	NM_001010971	SAMD13	84764049	84816481	+	chr1	84763818	84765162	1345	84764631	44	76.2091	33.0937	73.3147	promoter	NM_001010971	SAMD13	84764049	84816481	+	chr1	84763914	84765207	1294	84764376	62	114.158	45.7557	110.793	promoter		promoter	promoter	promoter
NM_001010972;ZYX	NM_001010972	ZYX	143078360	143088206	+	chr7	143077191	143079934	2744	NA	3.43	5.76998	3.75283	3.96268	promoter	NM_001010972	ZYX	143078360	143088206	+	chr7	143078131	143080840	2710	143079057	107	222.225	79.4248	217.98	promoter	NM_001010972	ZYX	143078360	143088206	+	chr7	143078460	143080512	2053	143078908	91	181.246	66.8179	177.09	promoter		promoter	promoter	promoter
NM_001010974;BCAS4	NM_001010974	BCAS4	49411467	49493714	+	chr20	49411700	49412143	444	NA	11.48	19.4658	10.5805	16.3152	promoter	NM_001010974	BCAS4	49411467	49493714	+	chr20	49411542	49412282	741	49411744	26	40.1747	19.8562	37.5621	promoter	NM_001010974	BCAS4	49411467	49493714	+	chr20	49411506	49412107	602	49411783	18	25.2927	13.7993	22.7813	promoter		promoter	promoter	promoter
NM_001010982,NM_001145526;AFMID,TK1	NM_001010982,NM_001145526	AFMID,TK1	76170160	76183285	-	chr17	76182899	76183047	149	NA	12.36	21.0029	11.3247	17.6915	promoter	NM_001010982,NM_001145526	AFMID,TK1	76170160	76183285	-	chr17	76182742	76183207	466	76182942	27	42.066	20.5916	39.4377	promoter	NM_001010982,NM_001145526	AFMID,TK1	76183398	76193641	+	chr17	76182902	76183146	245	76183036	31	49.1405	23.241	46.3947	promoter		promoter	promoter	promoter
NM_001010982;AFMID	NM_001010982	AFMID	76183398	76203782	+	chr17	76194750	76194898	149	NA	8.08	14.4271	7.69622	12.0653	intron	NM_001010982	AFMID	76183398	76203782	+	chr17	76189313	76189461	149	76189344	4	4.42865	3.67707	2.27975	intron	NM_001010982	AFMID	76183398	76203782	+	chr17	76194678	76195396	719	76195045	26	39.6374	19.6096	36.9809	intron		intron	intron	intron
NM_001010983,NM_014041;GLT8D1,SPCS1	NM_001010983,NM_014041	GLT8D1,SPCS1	52739857	52742197	+	chr3	52739152	52741076	1925	NA	6.41	11.1035	6.27591	8.9407	promoter	NM_001010983,NM_014041	GLT8D1,SPCS1	52739857	52742197	+	chr3	52738672	52741035	2364	52740282	90	180.686	66.9227	176.895	promoter	NM_001010983,NM_014041	GLT8D1,SPCS1	52728504	52740048	-	chr3	52738604	52741137	2534	52740272	127	269.995	92.964	264.483	promoter		promoter	promoter	promoter
NM_001010984,NM_001261462;EXOC8,SPRTN	NM_001010984,NM_001261462	EXOC8,SPRTN	231473682	231490769	+	chr1	231472471	231474612	2142	NA	2.29	3.91189	2.79183	2.30567	promoter	NM_001010984,NM_001261462	EXOC8,SPRTN	231473682	231490769	+	chr1	231472511	231474986	2476	231473500	110	229.681	81.631	225.352	promoter	NM_001010984,NM_001261462	EXOC8,SPRTN	231473682	231490769	+	chr1	231472431	231474880	2450	231474157	98	198.088	71.9019	193.693	promoter		promoter	promoter	promoter
NM_001010989;HERPUD1	NM_001010989	HERPUD1	56965748	56977793	+	chr16	56965603	56967343	1741	NA	4.09	6.92497	4.31529	5.00247	promoter	NM_001010989	HERPUD1	56965748	56977793	+	chr16	56965985	56967999	2015	56966539	99	202.521	73.5414	198.498	promoter	NM_001010989	HERPUD1	56965748	56977793	+	chr16	56965966	56967648	1683	56966499	98	198.088	71.9019	193.693	promoter		promoter	promoter	promoter
NM_001011;RPS7	NM_001011	RPS7	3622853	3628509	+	chr2	3622541	3623879	1339	NA	3.97	6.63905	4.21236	4.70759	promoter	NM_001011	RPS7	3622853	3628509	+	chr2	3622872	3624000	1129	3623258	72	138.214	53.6852	134.821	promoter	NM_001011	RPS7	3622853	3628509	+	chr2	3622932	3623960	1029	3623254	53	94.4092	39.2192	91.2433	promoter		promoter	promoter	promoter
NM_001011513;PDLIM5	NM_001011513	PDLIM5	95373008	95378340	+	chr4	95372621	95374820	2200	NA	5.92	10.022	5.86507	7.80386	promoter	NM_001011513	PDLIM5	95373008	95509370	+	chr4	95373089	95374967	1879	95373260	106	219.748	78.6893	215.531	promoter	NM_001011513	PDLIM5	95373008	95509370	+	chr4	95373042	95374820	1779	95373289	71	134.462	52.2923	130.88	promoter		promoter	promoter	promoter
NM_001011537,NM_001145642;FYTTD1,KIAA0226	NM_001011537,NM_001145642	FYTTD1,KIAA0226	197477261	197511317	+	chr3	197475889	197479676	3788	NA	3.66	6.21999	3.94705	4.43675	promoter	NM_001011537,NM_001145642	FYTTD1,KIAA0226	197476624	197511317	+	chr3	197476786	197479299	2514	197477703	114	239.677	84.5726	235.233	promoter	NM_001011537,NM_001145642	FYTTD1,KIAA0226	197477261	197511317	+	chr3	197476738	197479562	2825	197477712	73	139.042	53.7448	135.409	promoter		promoter	promoter	promoter
NM_001011546;DSTN	NM_001011546	DSTN	17550599	17588652	+	chr20	17549706	17551952	2247	NA	3	5.01458	3.39	3.25228	promoter	NM_001011546	DSTN	17550599	17588652	+	chr20	17550140	17552049	1910	17550547	81	159.237	60.304	155.655	promoter	NM_001011546	DSTN	17550599	17588652	+	chr20	17550187	17552033	1847	17550543	73	139.042	53.7448	135.409	promoter		promoter	promoter	promoter
NM_001011551;C1GALT1C1	NM_001011551	C1GALT1C1	119759529	119764005	-	chrX	119763368	119764392	1025	NA	2.32	3.74834	2.81216	1.91078	promoter	NM_001011551	C1GALT1C1	119759529	119764005	-	chrX	119763133	119763900	768	119763739	30	47.8293	22.7978	45.1543	promoter	NM_001011551	C1GALT1C1	119759529	119764005	-	chrX	119763269	119763925	657	119763384	15	20.2554	11.6205	17.8015	promoter		promoter	promoter	promoter
NM_001011553;39326	NM_001011553	Sep-07	35840596	35946715	+	chr7	35839667	35841883	2217	NA	3.38	5.60874	3.70991	3.79408	promoter	NM_001011553	Sep-07	35840596	35946715	+	chr7	35839457	35840558	1102	35840041	81	159.237	60.304	155.655	promoter	NM_001011553	Sep-07	35840596	35946715	+	chr7	35840827	35842130	1304	35841257	56	100.925	41.398	97.6951	promoter		promoter	promoter	promoter
NM_001011649;CDK5RAP2	NM_001011649	CDK5RAP2	123151147	123342437	-	chr9	123341889	123342476	588	NA	6.06	10.4767	5.98677	8.39185	promoter	NM_001011649	CDK5RAP2	123151147	123342437	-	chr9	123341714	123342503	790	123342125	100	204.97	74.2769	200.919	promoter	NM_001011649	CDK5RAP2	123151147	123342437	-	chr9	123341726	123342562	837	123342108	63	116.388	46.482	113	promoter		promoter	promoter	promoter
NM_001011655;TMEM44	NM_001011655	TMEM44	194308402	194354150	-	chr3	194353533	194354513	981	NA	3.82	6.23157	4.08398	4.28795	promoter	NM_001011655	TMEM44	194308402	194354150	-	chr3	194354101	194354730	630	194354381	50	88.9861	37.5061	85.9938	promoter	NM_001011655	TMEM44	194308402	194354150	-	chr3	194354273	194354692	420	194354399	36	58.9787	26.8724	56.1422	promoter		promoter	promoter	promoter
NM_001011657;ZMAT1	NM_001011657	ZMAT1	101137260	101187039	-	chrX	101186025	101186927	903	NA	0.65	1.57725	1.40223	0.41847	promoter	NM_001011657	ZMAT1	101137260	101187039	-	chrX	101186228	101187062	835	101186677	17	23.9457	13.2375	21.4813	promoter	NM_001011657	ZMAT1	101137260	101187039	-	chrX	101186011	101187114	1104	101186444	22	32.3167	16.7045	29.7318	promoter		promoter	promoter	promoter
NM_001011658,NM_001128835;OFD1,TRAPPC2	NM_001011658,NM_001128835	OFD1,TRAPPC2	13752832	13787480	+	chrX	13752166	13753472	1307	NA	3.05	5.13902	3.43195	3.42882	promoter	NM_001011658,NM_001128835	OFD1,TRAPPC2	13730361	13752754	-	chrX	13751823	13752745	923	13752593	56	102.067	41.9186	98.9727	promoter	NM_001011658,NM_001128835	OFD1,TRAPPC2	13730361	13752754	-	chrX	13751759	13753626	1868	13752421	48	83.7107	35.5878	80.6466	promoter		promoter	promoter	promoter
NM_001011663;PCGF6	NM_001011663	PCGF6	105062553	105110891	-	chr10	105110214	105111099	886	NA	2.78	4.44311	3.20711	2.50218	promoter	NM_001011663	PCGF6	105062553	105110891	-	chr10	105110096	105111141	1046	105110560	53	95.4909	39.7124	92.448	promoter	NM_001011663	PCGF6	105062553	105110891	-	chr10	105110023	105111168	1146	105110542	66	123.118	48.6609	119.659	promoter		promoter	promoter	promoter
NM_001011667,NM_001011668;CHCHD7,PLAG1	NM_001011667,NM_001011668	CHCHD7,PLAG1	57124315	57131176	+	chr8	57123113	57125101	1989	NA	9.34	16.9799	8.76169	14.4108	promoter	NM_001011667,NM_001011668	CHCHD7,PLAG1	57124315	57131176	+	chr8	57124284	57125281	998	57124635	84	166.341	62.5102	162.693	promoter	NM_001011667,NM_001011668	CHCHD7,PLAG1	57124315	57131176	+	chr8	57124238	57125149	912	57124410	69	129.906	50.8397	126.374	promoter		promoter	promoter	promoter
NM_001011699,NM_001130065;HAUS8,MYO9B	NM_001011699,NM_001130065	HAUS8,MYO9B	17160571	17186343	-	chr19	17185813	17187898	2086	NA	5.87	10.2046	5.8194	7.99229	promoter	NM_001011699,NM_001130065	HAUS8,MYO9B	17160571	17186343	-	chr19	17186579	17188095	1517	17186774	127	272.569	94.133	267.694	promoter	NM_001011699,NM_001130065	HAUS8,MYO9B	17186591	17324104	+	chr19	17186606	17188138	1533	17186758	107	220.055	78.4384	215.323	promoter		promoter	promoter	promoter
NM_001011703;FAM125B	NM_001011703	FAM125B	129089123	129159912	+	chr9	129088705	129089949	1245	NA	10.15	18.2519	9.45289	15.5279	promoter	NM_001011703	FAM125B	129089123	129159912	+	chr9	129089464	129090638	1175	129089762	41	69.9469	30.8874	67.1002	promoter	NM_001011703	FAM125B	129089123	129159912	+	chr9	129089453	129090841	1389	129089653	47	81.5967	34.8615	78.5522	promoter		promoter	promoter	promoter
NM_001011708;OLA1	NM_001011708	OLA1	174937175	175113365	-	chr2	175112585	175113678	1094	NA	4.29	7.25699	4.48649	5.38691	promoter	NM_001011708	OLA1	174937175	175113365	-	chr2	175112424	175113313	890	175113100	52	93.3145	38.977	90.2884	promoter	NM_001011708	OLA1	174937175	175113365	-	chr2	175112564	175113292	729	175113065	55	98.7455	40.6718	95.5369	promoter		promoter	promoter	promoter
NM_001011713;NAA30	NM_001011713	NAA30	57857271	57879466	+	chr14	57856721	57858358	1638	NA	3.12	5.25282	3.49587	3.49484	promoter	NM_001011713	NAA30	57857271	57879466	+	chr14	57856632	57858664	2033	57857610	71	135.907	52.9498	132.534	promoter	NM_001011713	NAA30	57857271	57879466	+	chr14	57856520	57858483	1964	57857618	71	134.462	52.2923	130.88	promoter		promoter	promoter	promoter
NM_001011724;HNRNPA1L2	NM_001011724	HNRNPA1L2	53191605	53217919	+	chr13	53190981	53191985	1005	NA	2.85	4.6415	3.26098	2.83049	promoter	NM_001011724	HNRNPA1L2	53191605	53217919	+	chr13	53190764	53192175	1412	53191760	84	166.341	62.5102	162.693	promoter	NM_001011724	HNRNPA1L2	53191605	53217919	+	chr13	53190901	53192379	1479	53191414	75	143.646	55.1974	139.961	promoter		promoter	promoter	promoter
NM_001011880;CLEC18B	NM_001011880	CLEC18B	74442529	74455368	-	chr16	74441005	74441472	468	NA	2.32	3.79285	2.81052	2.04284	intergenic	NM_001011880	CLEC18B	74442529	74455368	-	chr16	74440680	74440849	170	74440763	13	17.3016	10.2958	14.9116	intergenic	NM_001011880	CLEC18B	74442529	74455368	-	chr16	74440689	74440837	149	74440779	7	8.14111	5.81025	5.87469	intergenic		intergenic	intergenic	intergenic
NM_001011885,NM_025238;BTBD1,MIR4515	NM_001011885,NM_025238	BTBD1,MIR4515	83685181	83736106	-	chr15	83734702	83736333	1632	NA	2.19	3.67831	2.70421	2.00757	promoter	NM_001011885,NM_025238	BTBD1,MIR4515	83685181	83736106	-	chr15	83734585	83736735	2151	83735283	82	161.6	61.0394	157.996	promoter	NM_001011885,NM_025238	BTBD1,MIR4515	83736087	83736167	+	chr15	83734492	83736018	1527	83735707	62	114.158	45.7557	110.793	promoter		promoter	promoter	promoter
NM_001012241;MSL1	NM_001012241	MSL1	38278790	38293045	+	chr17	38277299	38280105	2807	NA	2.65	4.62945	3.09436	3.04308	promoter	NM_001012241	MSL1	38278790	38293045	+	chr17	38277161	38280928	3768	38279559	90	180.686	66.9227	176.895	promoter	NM_001012241	MSL1	38278790	38293045	+	chr17	38277393	38280428	3036	38279572	82	159.933	60.2814	156.056	promoter		promoter	promoter	promoter
NM_001012267,NM_001256394;CENPP,NOL8	NM_001012267,NM_001256394	CENPP,NOL8	95059640	95087876	-	chr9	95087236	95088603	1368	NA	4.21	7.05369	4.41148	5.10979	promoter	NM_001012267,NM_001256394	CENPP,NOL8	95059640	95087876	-	chr9	95086992	95088648	1657	95087699	81	159.237	60.304	155.655	promoter	NM_001012267,NM_001256394	CENPP,NOL8	95059640	95087876	-	chr9	95087025	95088945	1921	95087582	70	132.181	51.566	128.624	promoter		promoter	promoter	promoter
NM_001012300;MCRS1	NM_001012300	MCRS1	49952086	49960222	-	chr12	49961137	49962447	1311	NA	2.77	4.74858	3.19648	3.09573	promoter	NM_001012300	MCRS1	49952086	49961911	-	chr12	49961157	49962872	1716	49962085	77	149.838	57.3623	146.342	promoter	NM_001012300	MCRS1	49952086	49960222	-	chr12	49960903	49962677	1775	49961751	92	183.639	67.5442	179.45	promoter		promoter	promoter	promoter
NM_001012302,NM_030783;ANO9,PTDSS2	NM_001012302,NM_030783	ANO9,PTDSS2	417930	442011	-	chr11	448231	448652	422	NA	1.64	2.91164	2.23982	1.417	upstream	NM_001012302,NM_030783	ANO9,PTDSS2	417930	442011	-	chr11	448223	448876	654	448357	49	86.8345	36.7707	83.8589	upstream	NM_001012302,NM_030783	ANO9,PTDSS2	450280	491387	+	chr11	448218	448762	545	448339	64	118.625	47.2083	115.213	upstream		upstream	upstream	upstream
NM_001012302;ANO9	NM_001012302	ANO9	417930	442011	-	chr11	441365	441927	563	NA	2.89	4.86178	3.29552	3.15596	promoter	NM_001012302	ANO9	417930	442011	-	chr11	441582	442252	671	441859	34	55.7049	25.7395	52.9678	promoter	NM_001012302	ANO9	417930	442011	-	chr11	441323	442029	707	441894	18	25.2927	13.7993	22.7813	promoter		promoter	promoter	promoter
NM_001012320;ZNF302	NM_001012320	ZNF302	35168567	35177302	+	chr19	35167781	35169246	1466	NA	2.38	3.9414	2.86233	2.2367	promoter	NM_001012320	ZNF302	35168567	35177302	+	chr19	35167566	35169402	1837	35168090	57	104.275	42.654	101.162	promoter	NM_001012320	ZNF302	35168567	35177302	+	chr19	35167723	35169421	1699	35168762	49	85.8336	36.3141	82.7496	promoter		promoter	promoter	promoter
NM_001012329;CTNNBIP1	NM_001012329	CTNNBIP1	9908334	9970316	-	chr1	9969588	9971176	1589	NA	4.98	7.97258	5.07216	5.70391	promoter	NM_001012329	CTNNBIP1	9908334	9970316	-	chr1	9969290	9970095	806	9969825	94	190.345	69.8644	186.454	promoter	NM_001012329	CTNNBIP1	9908334	9970316	-	chr1	9969216	9970100	885	9969807	61	111.935	45.0294	108.593	promoter		promoter	promoter	promoter
NM_001012333;MDK	NM_001012333	MDK	46403205	46405387	+	chr11	46403509	46403729	221	NA	1.58	2.80092	2.18545	1.31296	promoter	NM_001012333	MDK	46402334	46405387	+	chr11	46402115	46402962	848	46402472	21	30.9674	16.1791	28.4351	promoter	NM_001012333	MDK	46403261	46405387	+	chr11	46401843	46402978	1136	46402157	28	43.395	21.0622	40.7026	promoter		promoter	promoter	promoter
NM_001012339;DNAJC21	NM_001012339	DNAJC21	34929698	34959069	+	chr5	34929212	34931605	2394	NA	3.99	6.83907	4.23039	4.98152	promoter	NM_001012339	DNAJC21	34929698	34959069	+	chr5	34929721	34932167	2447	34930264	131	282.807	97.0747	277.79	promoter	NM_001012339	DNAJC21	34929698	34959069	+	chr5	34929877	34932039	2163	34930252	109	224.981	79.891	220.169	promoter		promoter	promoter	promoter
NM_001012361;WDR31	NM_001012361	WDR31	116077931	116102620	-	chr9	116102060	116102862	803	NA	2.46	4.18646	2.93508	2.50509	promoter	NM_001012361	WDR31	116077931	116102620	-	chr9	116101951	116103107	1157	116102468	64	119.928	47.8019	116.687	promoter	NM_001012361	WDR31	116077931	116102620	-	chr9	116101973	116102612	640	116102455	102	207.809	74.807	203.27	promoter		promoter	promoter	promoter
NM_001012398;AKTIP	NM_001012398	AKTIP	53525192	53537170	-	chr16	53536352	53538192	1841	NA	6.26	10.7209	6.15253	8.53564	promoter	NM_001012398	AKTIP	53525192	53537170	-	chr16	53536208	53537165	958	53537016	71	135.907	52.9498	132.534	promoter	NM_001012398	AKTIP	53525192	53537170	-	chr16	53536384	53537156	773	53537035	63	116.388	46.482	113	promoter		promoter	promoter	promoter
NM_001012409;SGOL1	NM_001012409	SGOL1	20209936	20227698	-	chr3	20226974	20228321	1348	NA	3.56	5.77234	3.86672	3.82529	promoter	NM_001012409	SGOL1	20209936	20227724	-	chr3	20226742	20227704	963	20227575	61	113.178	45.5957	109.992	promoter	NM_001012409	SGOL1	20202085	20227698	-	chr3	20226983	20227821	839	20227566	58	105.307	42.8506	102.034	promoter		promoter	promoter	promoter
NM_001012426;FOXP4	NM_001012426	FOXP4	41514164	41570122	+	chr6	41513559	41516455	2897	NA	3.62	6.26298	3.91458	4.50021	promoter	NM_001012426	FOXP4	41514164	41570122	+	chr6	41514668	41516779	2112	41515288	71	135.907	52.9498	132.534	promoter	NM_001012426	FOXP4	41514164	41570122	+	chr6	41514731	41516519	1789	41515115	35	56.9866	26.1461	54.1682	promoter		promoter	promoter	promoter
NM_001012446,NM_001042589;FAM221B,TMEM8B	NM_001012446,NM_001042589	FAM221B,TMEM8B	35817014	35828744	-	chr9	35828832	35829642	811	NA	5.01	8.23949	5.09285	6.14707	promoter	NM_001012446,NM_001042589	FAM221B,TMEM8B	35817014	35828744	-	chr9	35828652	35829118	467	35828974	58	106.49	43.3895	103.359	promoter	NM_001012446,NM_001042589	FAM221B,TMEM8B	35817014	35828744	-	chr9	35828624	35829151	528	35829019	62	114.158	45.7557	110.793	promoter		promoter	promoter	promoter
NM_001012455;ZSCAN23	NM_001012455	ZSCAN23	28400432	28411279	-	chr6	28411077	28411247	171	NA	0.67	1.81006	1.41467	0.87068	promoter	NM_001012455	ZSCAN23	28400432	28411279	-	chr6	28411094	28411462	369	28411195	20	29.1807	15.4437	26.665	promoter	NM_001012455	ZSCAN23	28400432	28411279	-	chr6	28410724	28411628	905	28411192	43	73.2319	31.9564	70.2643	promoter		promoter	promoter	promoter
NM_001012456;SEC61G	NM_001012456	SEC61G	54819940	54826939	-	chr7	54826091	54827840	1750	NA	7.69	13.7233	7.36846	11.4055	promoter	NM_001012456	SEC61G	54819940	54826939	-	chr7	54825933	54827831	1899	54826790	98	200.077	72.806	196.082	promoter	NM_001012456	SEC61G	54819940	54826939	-	chr7	54825912	54826933	1022	54826790	106	217.598	77.7121	212.905	promoter		promoter	promoter	promoter
NM_001012478,NM_001163423,NM_007279,NM_013301,NM_016202;CCDC106,U2AF2,ZNF580,ZNF581,ZNF784	NM_001012478,NM_001163423,NM_007279,NM_013301,NM_016202	CCDC106,U2AF2,ZNF580,ZNF581,ZNF784	56165416	56186082	+	chr19	56145935	56147101	1167	NA	29.69	63.8234	26.0074	60.4804	upstream	NM_001012478,NM_001163423,NM_007279,NM_013301,NM_016202	CCDC106,U2AF2,ZNF580,ZNF581,ZNF784	56154986	56156989	+	chr19	56145857	56146221	365	56145996	18	25.6688	13.9729	23.187	upstream	NM_001012478,NM_001163423,NM_007279,NM_013301,NM_016202	CCDC106,U2AF2,ZNF580,ZNF581,ZNF784	56153463	56154836	+	chr19	56145917	56146286	370	56146007	10	12.4128	7.9891	10.0661	upstream		upstream	upstream	upstream
NM_001012478;U2AF2	NM_001012478	U2AF2	56165416	56186082	+	chr19	56164941	56167282	2342	NA	12.75	24.723	11.6565	22.0197	promoter	NM_001012478	U2AF2	56165416	56186082	+	chr19	56166359	56167601	1243	56167104	67	126.738	50.0082	123.442	promoter	NM_001012478	U2AF2	56165416	56186082	+	chr19	56164883	56166220	1338	56165598	57	103.113	42.1243	99.8608	promoter		promoter	promoter	promoter
NM_001012505;FOXP1	NM_001012505	FOXP1	71003865	71632904	-	chr3	71630160	71634274	4115	NA	4.12	6.90229	4.33641	4.9445	promoter	NM_001012505	FOXP1	71247034	71633140	-	chr3	71629957	71634259	4303	71631737	82	161.6	61.0394	157.996	promoter	NM_001012505	FOXP1	71003865	71633140	-	chr3	71629868	71634250	4383	71630905	85	166.993	62.4602	163.026	promoter		promoter	promoter	promoter
NM_001012506;CCDC66	NM_001012506	CCDC66	56591184	56655848	+	chr3	56590918	56592162	1245	NA	3.26	5.38111	3.61458	3.52538	promoter	NM_001012506	CCDC66	56591184	56655848	+	chr3	56590604	56592199	1596	56591013	72	138.214	53.6852	134.821	promoter	NM_001012506	CCDC66	56591184	56655848	+	chr3	56590523	56591941	1419	56591010	76	145.956	55.9237	142.245	promoter		promoter	promoter	promoter
NM_001012507;CENPW	NM_001012507	CENPW	126661253	126669754	+	chr6	126661270	126661760	491	NA	3.85	6.29059	4.1115	4.31275	promoter	NM_001012507	CENPW	126661253	126669754	+	chr6	126661053	126662031	979	126661396	90	180.686	66.9227	176.895	promoter	NM_001012507	CENPW	126661253	126669754	+	chr6	126661031	126661952	922	126661389	92	183.639	67.5442	179.45	promoter		promoter	promoter	promoter
NM_001012511;GOSR2	NM_001012511	GOSR2	45000486	45018733	+	chr17	45000003	45001031	1029	NA	3.5	6.00695	3.81012	4.32405	promoter	NM_001012511	GOSR2	45000486	45018733	+	chr17	44999903	45001269	1367	45000646	138	300.849	102.223	295.593	promoter	NM_001012511	GOSR2	45000486	45018733	+	chr17	44999885	45001257	1373	45000631	106	217.598	77.7121	212.905	promoter		promoter	promoter	promoter
NM_001012514;ITM2C	NM_001012514	ITM2C	231729621	231743963	+	chr2	231729642	231731320	1679	NA	3.14	5.21897	3.50653	3.42529	promoter	NM_001012514	ITM2C	231729621	231743963	+	chr2	231729628	231732154	2527	231730146	82	161.6	61.0394	157.996	promoter	NM_001012514	ITM2C	231729621	231743963	+	chr2	231729300	231731944	2645	231729978	69	129.906	50.8397	126.374	promoter		promoter	promoter	promoter
NM_001012614,NM_001328;CTBP1,CTBP1-AS1	NM_001012614,NM_001328	CTBP1,CTBP1-AS1	1205228	1242908	-	chr4	1241206	1243625	2420	NA	2.69	4.23764	3.12646	2.26135	promoter	NM_001012614,NM_001328	CTBP1,CTBP1-AS1	1205228	1242908	-	chr4	1241121	1242521	1401	1241708	54	97.6752	40.4478	94.6153	promoter	NM_001012614,NM_001328	CTBP1,CTBP1-AS1	1205228	1242908	-	chr4	1241202	1242476	1275	1241741	51	90.1049	37.7666	86.9807	promoter		promoter	promoter	promoter
NM_001012631;IL32	NM_001012631	IL32	3115313	3119668	+	chr16	3115357	3116392	1036	NA	1.61	2.92895	2.21179	1.49999	promoter	NM_001012631	IL32	3115313	3119668	+	chr16	3115176	3116939	1764	3115982	40	67.8795	30.152	65.0487	promoter	NM_001012631	IL32	3115313	3119668	+	chr16	3115226	3116513	1288	3115477	39	65.0234	29.0513	62.1313	promoter		promoter	promoter	promoter
NM_001012642;GRAMD2	NM_001012642	GRAMD2	72452147	72490136	-	chr15	72489602	72490145	544	NA	9.69	15.5418	9.05877	12.4596	promoter	NM_001012642	GRAMD2	72452147	72490136	-	chr15	72489603	72490157	555	72489870	15	20.571	11.7666	18.1428	promoter	NM_001012642	GRAMD2	72452147	72490136	-	chr15	72489640	72490122	483	72489758	16	21.9102	12.3468	19.4366	promoter		promoter	promoter	promoter
NM_001012643;MYPOP	NM_001012643	MYPOP	46393281	46405862	-	chr19	46405203	46406370	1168	NA	3.33	5.43563	3.67028	3.54597	promoter	NM_001012643	MYPOP	46393281	46405862	-	chr19	46405204	46405879	676	46405638	55	99.8674	41.1832	96.7904	promoter	NM_001012643	MYPOP	46393281	46405862	-	chr19	46405240	46405884	645	46405722	43	73.2319	31.9564	70.2643	promoter		promoter	promoter	promoter
NM_001012662,NM_001012664,NM_001244666;SLC3A2,STX5,WDR74	NM_001012662,NM_001012664,NM_001244666	SLC3A2,STX5,WDR74	62623484	62656355	+	chr11	62609571	62610143	573	NA	1.33	2.47211	1.97069	1.07398	upstream	NM_001012662,NM_001012664,NM_001244666	SLC3A2,STX5,WDR74	62623484	62656355	+	chr11	62609180	62609387	208	62609257	7	8.29585	5.88332	6.04485	upstream	NM_001012662,NM_001012664,NM_001244666	SLC3A2,STX5,WDR74	62574332	62599563	-	chr11	62609183	62609459	277	62609232	5	5.53995	4.35769	3.34281	upstream		upstream	upstream	upstream
NM_001012706;C14orf182	NM_001012706	C14orf182	50448430	50474238	-	chr14	50469986	50470427	442	NA	7.38	12.0672	7.10475	9.54695	intron	NM_001012706	C14orf182	50448430	50474238	-	chr14	50459086	50459413	328	50459209	7	8.29585	5.88332	6.04485	intron	NM_001012706	C14orf182	50448430	50474238	-	chr14	50459055	50459203	149	50459137	6	6.81187	5.08397	4.57478	intron		intron	intron	intron
NM_001012716,NM_001071;C18orf56,TYMS	NM_001012716,NM_001071	C18orf56,TYMS	657604	673499	+	chr18	657202	658620	1419	NA	4.52	7.36372	4.68191	5.20971	promoter	NM_001012716,NM_001071	C18orf56,TYMS	649620	658340	-	chr18	657353	658806	1454	657509	46	80.432	34.5645	77.5055	promoter	NM_001012716,NM_001071	C18orf56,TYMS	649620	658340	-	chr18	656998	658819	1822	658027	55	98.7455	40.6718	95.5369	promoter		promoter	promoter	promoter
NM_001012727;AGPAT2	NM_001012727	AGPAT2	139567595	139581911	-	chr9	139580846	139581898	1053	NA	2.89	4.64332	3.29701	2.75866	promoter	NM_001012727	AGPAT2	139567595	139581911	-	chr9	139580693	139581919	1227	139581293	44	76.2091	33.0937	73.3147	promoter	NM_001012727	AGPAT2	139567595	139581911	-	chr9	139580781	139581906	1126	139581220	41	69.1072	30.5038	66.1777	promoter		promoter	promoter	promoter
NM_001012732;DCTD	NM_001012732	DCTD	183811244	183838630	-	chr4	183837947	183839158	1212	NA	2.4	4.39748	2.87783	2.98164	promoter	NM_001012732	DCTD	183811244	183838630	-	chr4	183838670	183839464	795	183838889	44	76.2091	33.0937	73.3147	promoter	NM_001012732	DCTD	183811244	183838630	-	chr4	183838662	183839496	835	183838831	46	79.4915	34.1352	76.4663	promoter		promoter	promoter	promoter
NM_001012750;ABI1	NM_001012750	ABI1	27035525	27150016	-	chr10	27148685	27149939	1255	NA	6	10.2247	5.93594	8.07296	promoter	NM_001012750	ABI1	27035525	27150016	-	chr10	27148244	27150020	1777	27149689	83	163.968	61.7748	160.342	promoter	NM_001012750	ABI1	27035525	27150016	-	chr10	27147992	27150014	2023	27149649	85	166.993	62.4602	163.026	promoter		promoter	promoter	promoter
NM_001012753;ZNF763	NM_001012753	ZNF763	12075869	12091198	+	chr19	12075815	12076491	677	NA	3.36	5.43649	3.69437	3.51554	promoter	NM_001012753	ZNF763	12075869	12091198	+	chr19	12075786	12076753	968	12076026	70	133.605	52.2144	130.252	promoter	NM_001012753	ZNF763	12075869	12091198	+	chr19	12075541	12076810	1270	12075948	60	109.718	44.3032	106.4	promoter		promoter	promoter	promoter
NM_001012754,NM_001017370;NHLRC3,PROSER1	NM_001012754,NM_001017370	NHLRC3,PROSER1	39612455	39624246	+	chr13	39611298	39613120	1823	NA	3.56	5.89944	3.86496	4.01307	promoter	NM_001012754,NM_001017370	NHLRC3,PROSER1	39612455	39624246	+	chr13	39610298	39613154	2857	39612731	97	197.638	72.0706	193.668	promoter	NM_001012754,NM_001017370	NHLRC3,PROSER1	39584002	39612252	-	chr13	39610729	39613193	2465	39612737	94	188.437	68.9967	184.181	promoter		promoter	promoter	promoter
NM_001012755;SLC25A53	NM_001012755	SLC25A53	103343898	103401708	-	chrX	103400799	103401939	1141	NA	5.35	9.16765	5.38145	7.18641	promoter	NM_001012755	SLC25A53	103343898	103401708	-	chrX	103400918	103401665	748	103401507	55	99.8674	41.1832	96.7904	promoter	NM_001012755	SLC25A53	103343898	103401708	-	chrX	103400874	103401655	782	103401049	6	6.81187	5.08397	4.57478	promoter		promoter	promoter	promoter
NM_001012756;ZNF260	NM_001012756	ZNF260	37001589	37019248	-	chr19	37017839	37020035	2197	NA	3.17	5.1007	3.5354	3.16217	promoter	NM_001012756	ZNF260	37001589	37019248	-	chr19	37017612	37020192	2581	37019015	122	259.847	90.456	255.146	promoter	NM_001012756	ZNF260	37001589	37019248	-	chr19	37018479	37020225	1747	37019024	87	171.725	63.9128	167.696	promoter		promoter	promoter	promoter
NM_001012758;NUDT17	NM_001012758	NUDT17	145586493	145589435	-	chr1	145588959	145589219	261	NA	1.69	3.26423	2.28327	2.02701	promoter	NM_001012758	NUDT17	145586493	145589435	-	chr1	145588855	145589547	693	145589158	30	47.8293	22.7978	45.1543	promoter	NM_001012758	NUDT17	145586493	145589435	-	chr1	145588965	145589423	459	145589207	19	27.018	14.5256	24.4879	promoter		promoter	promoter	promoter
NM_001012759,NM_001012762;CTU2,RNF166	NM_001012759,NM_001012762	CTU2,RNF166	88762903	88772800	-	chr16	88772199	88773418	1220	NA	2.29	3.90718	2.78945	2.29697	promoter	NM_001012759,NM_001012762	CTU2,RNF166	88762903	88772800	-	chr16	88771681	88772795	1115	88772169	34	55.7049	25.7395	52.9678	promoter	NM_001012759,NM_001012762	CTU2,RNF166	88772891	88781786	+	chr16	88772942	88773614	673	88773183	34	55.0064	25.4198	52.2064	promoter		promoter	promoter	promoter
NM_001012761;RGMB	NM_001012761	RGMB	98104999	98132198	+	chr5	98105263	98106902	1640	NA	3.11	5.84257	3.48671	4.41418	promoter	NM_001012761	RGMB	98104999	98132198	+	chr5	98105242	98106774	1533	98106328	16	22.246	12.502	19.7994	promoter	NM_001012761	RGMB	98104999	98132198	+	chr5	98105402	98107420	2019	98106249	21	30.5309	15.9782	27.9641	promoter		promoter	promoter	promoter
NM_001012957;DISC1	NM_001012957	DISC1	231762561	231859820	+	chr1	231762614	231763294	681	NA	6.48	10.7725	6.33931	8.48342	promoter	NM_001012957	DISC1	231762561	231954990	+	chr1	231762252	231763430	1179	231762768	41	69.9469	30.8874	67.1002	promoter	NM_001012957	DISC1	231762561	232002452	+	chr1	231762299	231763317	1019	231762992	51	90.1049	37.7666	86.9807	promoter		promoter	promoter	promoter
NM_001012967;DDX60L	NM_001012967	DDX60L	169277886	169401638	-	chr4	169400689	169401880	1192	NA	3.82	6.07825	4.08182	4.06605	promoter	NM_001012967	DDX60L	169277886	169401638	-	chr4	169400677	169402277	1601	169401504	86	171.103	63.981	167.408	promoter	NM_001012967	DDX60L	169277886	169401638	-	chr4	169400405	169402458	2054	169401503	86	169.356	63.1865	165.358	promoter		promoter	promoter	promoter
NM_001012969,NM_001159280;ADAL,LCMT2	NM_001012969,NM_001159280	ADAL,LCMT2	43622872	43646096	+	chr15	43621855	43623215	1361	NA	6.31	10.6998	6.19764	8.46753	promoter	NM_001012969,NM_001159280	ADAL,LCMT2	43622872	43646096	+	chr15	43621577	43623288	1712	43622985	50	88.9861	37.5061	85.9938	promoter	NM_001012969,NM_001159280	ADAL,LCMT2	43619974	43622820	-	chr15	43621575	43623406	1832	43622968	48	83.7107	35.5878	80.6466	promoter		promoter	promoter	promoter
NM_001012974;LRRC73	NM_001012974	LRRC73	43474707	43478424	-	chr6	43477711	43478009	299	NA	8.74	14.0799	8.25778	11.1924	promoter	NM_001012974	LRRC73	43474707	43478424	-	chr6	43478158	43478346	189	43478250	18	25.6688	13.9729	23.187	promoter	NM_001012974	LRRC73	43474707	43478424	-	chr6	43477544	43478062	519	43477742	18	25.2927	13.7993	22.7813	promoter		promoter	promoter	promoter
NM_001012981;ZKSCAN2	NM_001012981	ZKSCAN2	25247322	25268855	-	chr16	25268235	25269983	1749	NA	3.1	5.04718	3.47758	3.15277	promoter	NM_001012981	ZKSCAN2	25247322	25268855	-	chr16	25268310	25270034	1725	25269585	57	104.275	42.654	101.162	promoter	NM_001012981	ZKSCAN2	25247322	25268855	-	chr16	25268294	25270022	1729	25269421	58	105.307	42.8506	102.034	promoter		promoter	promoter	promoter
NM_001012984,NM_032140;C16orf48,C16orf86	NM_001012984,NM_032140	C16orf48,C16orf86	67696850	67700628	-	chr16	67700507	67701266	760	NA	2.43	4.11255	2.9085	2.4752	promoter	NM_001012984,NM_032140	C16orf48,C16orf86	67696850	67700628	-	chr16	67699826	67701646	1821	67700845	53	95.4909	39.7124	92.448	promoter	NM_001012984,NM_032140	C16orf48,C16orf86	67700717	67702661	+	chr16	67699976	67701453	1478	67700837	81	157.59	59.5551	153.742	promoter		promoter	promoter	promoter
NM_001012985;C1orf31	NM_001012985	C1orf31	234509214	234519795	+	chr1	234508639	234510088	1450	NA	3.2	5.21782	3.56362	3.33998	promoter	NM_001012985	C1orf31	234509214	234519795	+	chr1	234508365	234510149	1785	234509578	100	204.97	74.2769	200.919	promoter	NM_001012985	C1orf31	234509214	234519795	+	chr1	234508389	234510005	1617	234509580	85	166.993	62.4602	163.026	promoter		promoter	promoter	promoter
NM_001012994;SNX30	NM_001012994	SNX30	115513134	115637267	+	chr9	115512614	115514097	1484	NA	3.2	5.10813	3.55648	3.18764	promoter	NM_001012994	SNX30	115513134	115637267	+	chr9	115513127	115514149	1023	115513446	40	67.8795	30.152	65.0487	promoter	NM_001012994	SNX30	115513134	115637267	+	chr9	115513236	115514114	879	115513671	34	55.0064	25.4198	52.2064	promoter		promoter	promoter	promoter
NM_001013;RPS9	NM_001013	RPS9	54704726	54711515	+	chr19	54703962	54705763	1802	NA	3	5.067	3.38921	3.35562	promoter	NM_001013	RPS9	54704726	54711515	+	chr19	54703985	54705812	1828	54704451	68	129.021	50.7436	125.706	promoter	NM_001013	RPS9	54704726	54711515	+	chr19	54703988	54704598	611	54704447	75	143.646	55.1974	139.961	promoter		promoter	promoter	promoter
NM_001013251;SLC3A2	NM_001013251	SLC3A2	62648344	62656355	+	chr11	62647939	62649608	1670	NA	2.71	4.57872	3.1405	2.90896	promoter	NM_001013251	SLC3A2	62648344	62656355	+	chr11	62647722	62650773	3052	62648502	112	234.672	83.1018	230.286	promoter	NM_001013251	SLC3A2	62649171	62656355	+	chr11	62647880	62650306	2427	62648542	99	200.512	72.6282	196.081	promoter		promoter	promoter	promoter
NM_001013258;ZNF789	NM_001013258	ZNF789	99070515	99085217	+	chr7	99069207	99071413	2207	NA	4.85	8.33993	4.95992	6.23894	promoter	NM_001013258	ZNF789	99070515	99085217	+	chr7	99070464	99071449	986	99070616	83	163.968	61.7748	160.342	promoter	NM_001013258	ZNF789	99070515	99085217	+	chr7	99070472	99071393	922	99070633	79	152.92	58.1025	149.128	promoter		promoter	promoter	promoter
NM_001013399;CCNC	NM_001013399	CCNC	99990263	100016690	-	chr6	100015839	100016924	1086	NA	3.25	5.26698	3.6033	3.39144	promoter	NM_001013399	CCNC	99990263	100016690	-	chr6	100015662	100017188	1527	100016328	108	224.707	80.1602	220.434	promoter	NM_001013399	CCNC	99990263	100016690	-	chr6	100015821	100017234	1414	100016364	100	202.94	73.3544	198.473	promoter		promoter	promoter	promoter
NM_001013406,NM_004912;ANKIB1,KRIT1	NM_001013406,NM_004912	ANKIB1,KRIT1	91828283	91875414	-	chr7	91874272	91876060	1789	NA	3.34	5.70461	3.68107	3.98004	promoter	NM_001013406,NM_004912	ANKIB1,KRIT1	91828283	91875212	-	chr7	91874225	91876512	2288	91875101	90	180.686	66.9227	176.895	promoter	NM_001013406,NM_004912	ANKIB1,KRIT1	91828283	91875228	-	chr7	91874320	91876418	2099	91875101	84	164.635	61.7339	160.698	promoter		promoter	promoter	promoter
NM_001013436,NM_001130517;MPST,TST	NM_001013436,NM_001130517	MPST,TST	37406900	37416224	-	chr22	37414525	37416312	1788	NA	4.06	6.98991	4.29087	5.17401	promoter	NM_001013436,NM_001130517	MPST,TST	37406900	37415494	-	chr22	37415656	37416453	798	37416010	61	113.178	45.5957	109.992	promoter	NM_001013436,NM_001130517	MPST,TST	37415683	37425863	+	chr22	37415706	37416555	850	37416050	61	111.935	45.0294	108.593	promoter		promoter	promoter	promoter
NM_001013437;SEH1L	NM_001013437	SEH1L	12947983	12987536	+	chr18	12946992	12948833	1842	NA	3.16	5.45025	3.52963	3.7674	promoter	NM_001013437	SEH1L	12947983	12987536	+	chr18	12946840	12947748	909	12947372	37	61.7415	27.9457	58.9577	promoter	NM_001013437	SEH1L	12947983	12987536	+	chr18	12946813	12947712	900	12947570	47	81.5967	34.8615	78.5522	promoter		promoter	promoter	promoter
NM_001013438;FXR1	NM_001013438	FXR1	180630234	180700539	+	chr3	180629849	180631504	1656	NA	5.08	8.44824	5.15696	6.27546	promoter	NM_001013438	FXR1	180630234	180700539	+	chr3	180629911	180631942	2032	180630760	115	242.186	85.3081	237.712	promoter	NM_001013438	FXR1	180630234	180700539	+	chr3	180629769	180631633	1865	180630587	117	244.841	85.7012	239.708	promoter		promoter	promoter	promoter
NM_001013619;AGPHD1	NM_001013619	AGPHD1	78799906	78826012	+	chr15	78799650	78800305	656	NA	4.67	7.74548	4.80157	5.75127	promoter	NM_001013619	AGPHD1	78799906	78826012	+	chr15	78799272	78800480	1209	78800196	29	45.8938	22.0624	43.2343	promoter	NM_001013619	AGPHD1	78799906	78829715	+	chr15	78799453	78800506	1054	78799997	39	65.0234	29.0513	62.1313	promoter		promoter	promoter	promoter
NM_001013620;ALG10B	NM_001013620	ALG10B	38710557	38723528	+	chr12	38710545	38711123	579	NA	5.97	10.8973	5.91037	8.94775	promoter	NM_001013620	ALG10B	38710557	38723528	+	chr12	38710529	38711123	595	38710704	78	152.179	58.0977	148.662	promoter	NM_001013620	ALG10B	38710557	38723528	+	chr12	38710469	38711292	824	38710696	73	139.042	53.7448	135.409	promoter		promoter	promoter	promoter
NM_001013626;PPP1R42	NM_001013626	PPP1R42	67900367	67940786	-	chr8	67940439	67941209	771	NA	4.49	7.58285	4.65201	5.70925	promoter	NM_001013626	PPP1R42	67900367	67940786	-	chr8	67940460	67941270	811	67940968	41	69.9469	30.8874	67.1002	promoter	NM_001013626	PPP1R42	67900367	67940786	-	chr8	67940369	67941190	822	67940974	31	49.1405	23.241	46.3947	promoter		promoter	promoter	promoter
NM_001013635;C12orf68	NM_001013635	C12orf68	48577366	48579709	+	chr12	48576813	48577866	1054	NA	4.36	7.23436	4.53939	5.32918	promoter	NM_001013635	C12orf68	48577366	48579709	+	chr12	48576602	48577842	1241	48577254	53	95.4909	39.7124	92.448	promoter	NM_001013635	C12orf68	48577366	48579709	+	chr12	48576558	48577708	1151	48577058	46	79.4915	34.1352	76.4663	promoter		promoter	promoter	promoter
NM_001013649,NM_001256727;C2orf68,USP39	NM_001013649,NM_001256727	C2orf68,USP39	85839226	85876407	+	chr2	85838347	85839445	1099	NA	6.17	10.499	6.07776	8.31927	promoter	NM_001013649,NM_001256727	C2orf68,USP39	85832376	85839179	-	chr2	85838248	85839737	1490	85838904	64	119.928	47.8019	116.687	promoter	NM_001013649,NM_001256727	C2orf68,USP39	85839226	85876407	+	chr2	85838198	85839833	1636	85838919	72	136.749	53.0186	133.142	promoter		promoter	promoter	promoter
NM_001013657,NM_006384;CIB1,GDPGP1	NM_001013657,NM_006384	CIB1,GDPGP1	90777487	90785312	+	chr15	90776554	90777737	1184	NA	2.62	4.39198	3.06389	2.70627	promoter	NM_001013657,NM_006384	CIB1,GDPGP1	90773477	90777279	-	chr15	90776249	90777317	1069	90776866	68	129.021	50.7436	125.706	promoter	NM_001013657,NM_006384	CIB1,GDPGP1	90777487	90785312	+	chr15	90776205	90777273	1069	90776867	64	118.625	47.2083	115.213	promoter		promoter	promoter	promoter
NM_001013659;ZNF793	NM_001013659	ZNF793	37997841	38034239	+	chr19	37997097	37998291	1195	NA	8.82	15.7178	8.31941	13.2015	promoter	NM_001013659	ZNF793	37997841	38034239	+	chr19	37996822	37998672	1851	37997877	76	147.502	56.6269	144.027	promoter	NM_001013659	ZNF793	37997841	38034239	+	chr19	37997059	37998447	1389	37997877	60	109.718	44.3032	106.4	promoter		promoter	promoter	promoter
NM_001013660;FRRS1	NM_001013660	FRRS1	100174259	100231349	-	chr1	100232056	100232263	208	NA	1.54	2.73722	2.15542	1.21873	promoter	NM_001013660	FRRS1	100174259	100231349	-	chr1	100231477	100232620	1144	100232089	62	115.421	46.3311	112.217	promoter	NM_001013660	FRRS1	100174259	100231349	-	chr1	100231663	100232285	623	100232093	46	79.4915	34.1352	76.4663	promoter		promoter	promoter	promoter
NM_001013663,NM_001199803;CENPO,PTRHD1	NM_001013663,NM_001199803	CENPO,PTRHD1	25016331	25045245	+	chr2	25015304	25016958	1655	NA	1.87	3.10149	2.43563	1.3217	promoter	NM_001013663,NM_001199803	CENPO,PTRHD1	25016331	25045245	+	chr2	25015394	25016985	1592	25016105	83	163.968	61.7748	160.342	promoter	NM_001013663,NM_001199803	CENPO,PTRHD1	25016331	25045245	+	chr2	25015333	25016957	1625	25016106	81	157.59	59.5551	153.742	promoter		promoter	promoter	promoter
NM_001013672;C17orf97	NM_001013672	C17orf97	260118	264457	+	chr17	259561	260595	1035	NA	3.16	5.17153	3.52259	3.34567	promoter	NM_001013672	C17orf97	260118	264457	+	chr17	260111	260874	764	260373	50	88.9861	37.5061	85.9938	promoter	NM_001013672	C17orf97	260118	264457	+	chr17	260128	260672	545	260288	42	71.1645	31.2301	68.216	promoter		promoter	promoter	promoter
NM_001013694,NM_022081;HPS4,SRRD	NM_001013694,NM_022081	HPS4,SRRD	26847446	26879820	-	chr22	26879330	26880327	998	NA	3.62	5.92844	3.91304	4.0373	promoter	NM_001013694,NM_022081	HPS4,SRRD	26879850	26887904	+	chr22	26879185	26879808	624	26879656	75	145.171	55.8915	141.717	promoter	NM_001013694,NM_022081	HPS4,SRRD	26879850	26887904	+	chr22	26879207	26879809	603	26879666	83	162.281	61.0076	158.375	promoter		promoter	promoter	promoter
NM_001013703;EIF2AK4	NM_001013703	EIF2AK4	40226347	40327797	+	chr15	40225722	40227080	1359	NA	2.08	3.44385	2.60995	1.69685	promoter	NM_001013703	EIF2AK4	40226347	40327797	+	chr15	40226351	40227104	754	40226628	54	97.6752	40.4478	94.6153	promoter	NM_001013703	EIF2AK4	40226347	40327797	+	chr15	40225613	40227051	1439	40226480	53	94.4092	39.2192	91.2433	promoter		promoter	promoter	promoter
NM_001013746;ZNF107	NM_001013746	ZNF107	64126511	64171401	+	chr7	64125893	64127316	1424	NA	1.67	2.85819	2.26556	1.20349	promoter	NM_001013746	ZNF107	64126511	64171401	+	chr7	64126452	64127281	830	64126623	125	267.47	92.6622	262.665	promoter	NM_001013746	ZNF107	64126511	64171401	+	chr7	64126431	64127185	755	64126628	101	205.373	74.0807	200.87	promoter		promoter	promoter	promoter
NM_001013836;MAD1L1	NM_001013836	MAD1L1	1855428	2272583	-	chr7	2271870	2272839	970	NA	2.77	4.64433	3.19236	2.89684	promoter	NM_001013836	MAD1L1	1855428	2272583	-	chr7	2271483	2272518	1036	2272280	53	95.4909	39.7124	92.448	promoter	NM_001013836	MAD1L1	1855428	2272583	-	chr7	2271620	2273061	1442	2272731	52	92.253	38.4929	89.108	promoter		promoter	promoter	promoter
NM_001013838;RLTPR	NM_001013838	RLTPR	67679030	67691472	+	chr16	67678624	67678772	149	NA	2.81	4.8816	3.23159	3.3399	promoter	NM_001013838	RLTPR	67679030	67691472	+	chr16	67679069	67679742	674	67679301	12	15.7108	9.56039	13.3409	promoter	NM_001013838	RLTPR	67679030	67691472	+	chr16	67679103	67679545	443	67679253	18	25.2927	13.7993	22.7813	promoter		promoter	promoter	promoter
NM_001013839;EXOC7	NM_001013839	EXOC7	74077086	74099868	-	chr17	74099196	74100127	932	NA	2.48	4.16679	2.95141	2.41284	promoter	NM_001013839	EXOC7	74077086	74099652	-	chr17	74098997	74100386	1390	74099731	96	195.202	71.3352	191.259	promoter	NM_001013839	EXOC7	74077086	74099868	-	chr17	74099135	74100341	1207	74099733	110	227.45	80.6172	222.599	promoter		promoter	promoter	promoter
NM_001013841;STAP2	NM_001013841	STAP2	4324040	4338847	-	chr19	4337954	4338310	357	NA	3.64	6.16157	3.93278	4.4392	promoter	NM_001013841	STAP2	4324040	4338847	-	chr19	4338146	4338977	832	4338356	36	59.7176	27.2103	56.9495	promoter	NM_001013841	STAP2	4324040	4338847	-	chr19	4337944	4338964	1021	4338359	36	58.9787	26.8724	56.1422	promoter		promoter	promoter	promoter
NM_001013842;C8orf58	NM_001013842	C8orf58	22457114	22461662	+	chr8	22457239	22458088	850	NA	2.97	5.31251	3.36255	3.81963	promoter	NM_001013842	C8orf58	22457114	22461662	+	chr8	22457247	22457876	630	22457540	41	69.9469	30.8874	67.1002	promoter	NM_001013842	C8orf58	22457114	22461662	+	chr8	22457228	22457858	631	22457573	37	60.9824	27.5987	58.1274	promoter		promoter	promoter	promoter
NM_001013843;SLTM	NM_001013843	SLTM	59171244	59225852	-	chr15	59224602	59226320	1719	NA	3.31	5.40491	3.6553	3.53679	promoter	NM_001013843	SLTM	59171244	59225852	-	chr15	59224403	59225830	1428	59225615	70	133.605	52.2144	130.252	promoter	NM_001013843	SLTM	59171244	59225852	-	chr15	59224591	59226737	2147	59225193	75	143.646	55.1974	139.961	promoter		promoter	promoter	promoter
NM_001013845,NR_027456;CXorf40B,LOC100272228	NM_001013845,NR_027456	CXorf40B,LOC100272228	149100415	149106716	-	chrX	149106086	149106634	549	NA	2.13	3.45192	2.65056	1.60678	promoter	NM_001013845,NR_027456	CXorf40B,LOC100272228	149106766	149185018	+	chrX	149105742	149106643	902	149106184	32	51.7412	24.2687	49.035	promoter	NM_001013845,NR_027456	CXorf40B,LOC100272228	149100415	149106716	-	chrX	149105793	149106810	1018	149105889	11	13.9169	8.71538	11.5472	promoter		promoter	promoter	promoter
NM_001013848;EXOC6	NM_001013848	EXOC6	94608225	94819251	+	chr10	94590482	94591069	588	NA	11.4	23.4568	10.5068	21.3309	upstream	NM_001013848	EXOC6	94594470	94819251	+	chr10	94582666	94582814	149	94582695	4	4.42865	3.67707	2.27975	upstream	NM_001013848	EXOC6	94594470	94819251	+	chr10	94590439	94591250	812	94590553	18	25.2927	13.7993	22.7813	upstream		upstream	upstream	upstream
NM_001014,NM_001202470;RPS10,RPS10-NUDT3	NM_001014,NM_001202470	RPS10,RPS10-NUDT3	34385231	34393902	-	chr6	34393145	34394075	931	NA	3.09	5.15268	3.46896	3.39127	promoter	NM_001014,NM_001202470	RPS10,RPS10-NUDT3	34385231	34393818	-	chr6	34392817	34394480	1664	34393466	106	219.748	78.6893	215.531	promoter	NM_001014,NM_001202470	RPS10,RPS10-NUDT3	34385231	34393902	-	chr6	34392930	34393859	930	34393727	88	174.098	64.6391	170.037	promoter		promoter	promoter	promoter
NM_001014279,NR_015447;ANXA2R,LOC153684	NM_001014279,NR_015447	ANXA2R,LOC153684	43039182	43040447	-	chr5	43037518	43043645	6128	NA	3.89	6.41506	4.14493	4.51582	promoter	NM_001014279,NR_015447	ANXA2R,LOC153684	43042236	43045370	+	chr5	43040672	43042482	1811	43041907	33	53.7168	25.0041	50.9952	promoter	NM_001014279,NR_015447	ANXA2R,LOC153684	43039182	43040447	-	chr5	43040669	43042614	1946	43042340	35	56.9866	26.1461	54.1682	promoter		promoter	promoter	promoter
NM_001014283,NM_017905;DCUN1D2,TMCO3	NM_001014283,NM_017905	DCUN1D2,TMCO3	114110134	114145023	-	chr13	114144413	114146117	1705	NA	3.76	6.29328	4.03364	4.43002	promoter	NM_001014283,NM_017905	DCUN1D2,TMCO3	114145308	114204544	+	chr13	114145096	114146654	1559	114145820	69	131.31	51.479	127.976	promoter	NM_001014283,NM_017905	DCUN1D2,TMCO3	114110134	114145023	-	chr13	114145163	114146431	1269	114145854	69	129.906	50.8397	126.374	promoter		promoter	promoter	promoter
NM_001014286;FAM48A	NM_001014286	FAM48A	37583451	37633850	-	chr13	37633047	37634095	1049	NA	2.36	3.9386	2.85105	2.19466	promoter	NM_001014286	FAM48A	37583451	37633850	-	chr13	37632818	37633807	990	37633502	87	173.492	64.7165	169.773	promoter	NM_001014286	FAM48A	37583451	37633850	-	chr13	37632947	37634147	1201	37633507	67	125.374	49.3871	121.891	promoter		promoter	promoter	promoter
NM_001014380;KATNAL1	NM_001014380	KATNAL1	30776767	30881191	-	chr13	30880599	30882182	1584	NA	3.26	5.45101	3.60717	3.65852	promoter	NM_001014380	KATNAL1	30776767	30881191	-	chr13	30880442	30882452	2011	30881438	91	183.094	67.6581	179.278	promoter	NM_001014380	KATNAL1	30776767	30881191	-	chr13	30880441	30882264	1824	30881422	119	249.844	87.1538	244.631	promoter		promoter	promoter	promoter
NM_001014431,NM_001014432;AKT1,MGC23270	NM_001014431,NM_001014432	AKT1,MGC23270	105235687	105262080	-	chr14	105281776	105282821	1046	NA	9.06	15.6423	8.52486	12.9918	upstream	NM_001014431,NM_001014432	AKT1,MGC23270	105235687	105262080	-	chr14	105281288	105283094	1807	105282040	27	42.066	20.5916	39.4377	upstream	NM_001014431,NM_001014432	AKT1,MGC23270	105235687	105262080	-	chr14	105281615	105283228	1614	105282019	25	37.782	18.8833	35.1436	upstream		upstream	upstream	upstream
NM_001014431;AKT1	NM_001014431	AKT1	105235687	105262080	-	chr14	105260931	105261636	706	NA	1.46	2.6562	2.08692	1.19942	promoter	NM_001014431	AKT1	105235687	105262080	-	chr14	105260827	105261669	843	105261256	52	93.3145	38.977	90.2884	promoter	NM_001014431	AKT1	105235687	105262080	-	chr14	105260765	105261655	891	105261387	55	98.7455	40.6718	95.5369	promoter		promoter	promoter	promoter
NM_001014433;CUTA	NM_001014433	CUTA	33384319	33386065	-	chr6	33385143	33386413	1271	NA	2.21	3.79332	2.71746	2.23192	promoter	NM_001014433	CUTA	33384319	33386065	-	chr6	33385065	33385936	872	33385571	25	38.2992	19.1208	35.7023	promoter	NM_001014433	CUTA	33384319	33386065	-	chr6	33385112	33385995	884	33385829	35	56.9866	26.1461	54.1682	promoter		promoter	promoter	promoter
NM_001014434;LHX9	NM_001014434	LHX9	197881635	197899273	+	chr1	197881162	197881310	149	NA	4.07	6.49045	4.29438	4.46452	promoter	NM_001014434	LHX9	197881635	197899273	+	chr1	197880639	197880927	289	197880736	8	9.69585	6.61873	7.41696	promoter	NM_001014434	LHX9	197881635	197899273	+	chr1	197881603	197882124	522	197881698	12	15.4555	9.44166	13.0634	promoter		promoter	promoter	promoter
NM_001014436;DBNL	NM_001014436	DBNL	44084239	44101315	+	chr7	44083850	44085567	1718	NA	3.1	5.12924	3.47486	3.29357	promoter	NM_001014436	DBNL	44084239	44101315	+	chr7	44083680	44085687	2008	44084453	89	178.283	66.1873	174.517	promoter	NM_001014436	DBNL	44084239	44101315	+	chr7	44083718	44085563	1846	44084434	93	186.036	68.2705	181.813	promoter		promoter	promoter	promoter
NM_001014437;CARS	NM_001014437	CARS	3022152	3078681	-	chr11	3077836	3078938	1103	NA	3.9	6.41086	4.14878	4.50007	promoter	NM_001014437	CARS	3022152	3078681	-	chr11	3077389	3078661	1273	3078465	135	293.098	100.016	287.945	promoter	NM_001014437	CARS	3022152	3078681	-	chr11	3077766	3078672	907	3078414	83	162.281	61.0076	158.375	promoter		promoter	promoter	promoter
NM_001014440,NM_001113755,NM_001113756,NM_001169109;KLHDC7B,ODF3B,SCO2,TYMP	NM_001014440,NM_001113755,NM_001113756,NM_001169109	KLHDC7B,ODF3B,SCO2,TYMP	50961997	50964033	-	chr22	50979841	50980839	999	NA	6.54	11.0834	6.39083	8.75141	upstream	NM_001014440,NM_001113755,NM_001113756,NM_001169109	KLHDC7B,ODF3B,SCO2,TYMP	50964181	50968514	-	chr22	50972625	50972930	306	50972714	6	6.94656	5.1479	4.72411	upstream	NM_001014440,NM_001113755,NM_001113756,NM_001169109	KLHDC7B,ODF3B,SCO2,TYMP	50986462	50989452	+	chr22	50976462	50976610	149	50976511	5	5.53995	4.35769	3.34281	upstream		upstream	upstream	upstream
NM_001014440,NM_001113755;ODF3B,TYMP	NM_001014440,NM_001113755	ODF3B,TYMP	50964181	50968514	-	chr22	50966717	50970826	4110	NA	4.33	7.40495	4.52132	5.50638	promoter	NM_001014440,NM_001113755	ODF3B,TYMP	50964181	50968514	-	chr22	50968585	50971184	2600	50969935	81	159.237	60.304	155.655	promoter	NM_001014440,NM_001113755	ODF3B,TYMP	50964181	50968514	-	chr22	50968769	50971207	2439	50969789	86	169.356	63.1865	165.358	promoter		promoter	promoter	promoter
NM_001014442,NM_001135816;C1QTNF9B-AS1,MIPEP	NM_001014442,NM_001135816	C1QTNF9B-AS1,MIPEP	24463592	24466242	+	chr13	24462562	24464072	1511	NA	3.3	5.38791	3.64565	3.52659	promoter	NM_001014442,NM_001135816	C1QTNF9B-AS1,MIPEP	24463028	24466242	+	chr13	24462534	24463954	1421	24463142	62	115.421	46.3311	112.217	promoter	NM_001014442,NM_001135816	C1QTNF9B-AS1,MIPEP	24463592	24466242	+	chr13	24462706	24464036	1331	24463261	52	92.253	38.4929	89.108	promoter		promoter	promoter	promoter
NM_001014443;USP21	NM_001014443	USP21	161129254	161135516	+	chr1	161129020	161129826	807	NA	1.73	2.99041	2.3175	1.39229	promoter	NM_001014443	USP21	161129254	161135516	+	chr1	161129318	161129908	591	161129587	83	163.968	61.7748	160.342	promoter	NM_001014443	USP21	161129254	161135516	+	chr1	161129307	161130178	872	161129601	70	132.181	51.566	128.624	promoter		promoter	promoter	promoter
NM_001014445;NLE1	NM_001014445	NLE1	33458368	33469322	-	chr17	33468776	33469274	499	NA	3.3	5.46761	3.64163	3.63112	promoter	NM_001014445	NLE1	33458368	33469322	-	chr17	33468748	33469377	630	33468920	43	74.1119	32.3582	71.2334	promoter	NM_001014445	NLE1	33458368	33469322	-	chr17	33468719	33469392	674	33469200	43	73.2319	31.9564	70.2643	promoter		promoter	promoter	promoter
NM_001014446;OCIAD2	NM_001014446	OCIAD2	48887405	48908815	-	chr4	48908388	48908855	468	NA	3.1	4.98971	3.47874	3.05578	promoter	NM_001014446	OCIAD2	48887405	48908815	-	chr4	48908143	48909072	930	48908749	41	69.9469	30.8874	67.1002	promoter	NM_001014446	OCIAD2	48887405	48908815	-	chr4	48908163	48909065	903	48908745	71	134.462	52.2923	130.88	promoter		promoter	promoter	promoter
NM_001014449;DDX19B	NM_001014449	DDX19B	70333062	70367735	+	chr16	70332819	70333803	985	NA	2.5	4.13905	2.96902	2.40814	promoter	NM_001014449	DDX19B	70333062	70367735	+	chr16	70332704	70333934	1231	70333363	93	187.924	69.129	184.057	promoter	NM_001014449	DDX19B	70333062	70367735	+	chr16	70332661	70333782	1122	70333293	93	186.036	68.2705	181.813	promoter		promoter	promoter	promoter
NM_001014764,NM_001204698;EMC6,TAX1BP3	NM_001014764,NM_001204698	EMC6,TAX1BP3	3572090	3572962	+	chr17	3571155	3572540	1386	NA	4.07	7.07215	4.29827	5.2763	promoter	NM_001014764,NM_001204698	EMC6,TAX1BP3	3572090	3572962	+	chr17	3572128	3573039	912	3572248	106	219.748	78.6893	215.531	promoter	NM_001014764,NM_001204698	EMC6,TAX1BP3	3566187	3571973	-	chr17	3572107	3572877	771	3572239	73	139.042	53.7448	135.409	promoter		promoter	promoter	promoter
NM_001014765,NM_012168;FBXO2,FBXO44	NM_001014765,NM_012168	FBXO2,FBXO44	11714914	11723384	+	chr1	11713984	11715453	1470	NA	3.19	5.33892	3.54922	3.59509	promoter	NM_001014765,NM_012168	FBXO2,FBXO44	11714432	11723384	+	chr1	11714541	11715976	1436	11714696	60	110.941	44.8603	107.774	promoter	NM_001014765,NM_012168	FBXO2,FBXO44	11714914	11723384	+	chr1	11714523	11715603	1081	11714695	47	81.5967	34.8615	78.5522	promoter		promoter	promoter	promoter
NM_001014794,NM_001014795;ILK,RRP8	NM_001014794,NM_001014795	ILK,RRP8	6625207	6632099	+	chr11	6624303	6625786	1484	NA	5.07	8.40409	5.14039	6.30798	promoter	NM_001014794,NM_001014795	ILK,RRP8	6624964	6632099	+	chr11	6624994	6626392	1399	6625138	114	239.677	84.5726	235.233	promoter	NM_001014794,NM_001014795	ILK,RRP8	6624964	6632099	+	chr11	6624997	6626190	1194	6625488	95	190.843	69.723	186.554	promoter		promoter	promoter	promoter
NM_001014811;ME3	NM_001014811	ME3	86152150	86383427	-	chr11	86383117	86383418	302	NA	1.29	2.51923	1.93915	1.25943	promoter	NM_001014811	ME3	86152150	86383240	-	chr11	86382967	86383599	633	86383351	27	42.066	20.5916	39.4377	promoter	NM_001014811	ME3	86152150	86383240	-	chr11	86382679	86383634	956	86383341	25	37.782	18.8833	35.1436	promoter		promoter	promoter	promoter
NM_001014812;FAM96A	NM_001014812	FAM96A	64364761	64386207	-	chr15	64385069	64386710	1642	NA	4.4	7.21138	4.5739	5.20059	promoter	NM_001014812	FAM96A	64364761	64386207	-	chr15	64384874	64386127	1254	64385790	92	185.507	68.3935	181.666	promoter	NM_001014812	FAM96A	64364761	64386207	-	chr15	64385080	64386938	1859	64385821	74	141.341	54.4711	137.682	promoter		promoter	promoter	promoter
NM_001014831;PAK4	NM_001014831	PAK4	39616420	39670046	+	chr19	39616072	39616805	734	NA	7.65	12.7799	7.33124	10.2958	promoter	NM_001014831	PAK4	39616420	39670046	+	chr19	39616368	39617060	693	39616561	62	115.421	46.3311	112.217	promoter	NM_001014831	PAK4	39616420	39670046	+	chr19	39616363	39617000	638	39616549	59	107.509	43.5769	104.213	promoter		promoter	promoter	promoter
NM_001014839,NM_001014841;KIAA0319L,NCDN	NM_001014839,NM_001014841	KIAA0319L,NCDN	35899091	36023037	-	chr1	36022440	36024167	1728	NA	5.24	8.8201	5.29257	6.79239	promoter	NM_001014839,NM_001014841	KIAA0319L,NCDN	36023393	36032380	+	chr1	36022299	36024143	1845	36023157	74	142.846	55.1561	139.413	promoter	NM_001014839,NM_001014841	KIAA0319L,NCDN	36023393	36032380	+	chr1	36022344	36024052	1709	36022906	67	125.374	49.3871	121.891	promoter		promoter	promoter	promoter
NM_001014842;TM9SF1	NM_001014842	TM9SF1	24658353	24664882	-	chr14	24664201	24665888	1688	NA	5.51	9.1354	5.51786	6.93445	promoter	NM_001014842	TM9SF1	24659244	24664882	-	chr14	24664018	24666002	1985	24665072	89	178.283	66.1873	174.517	promoter	NM_001014842	TM9SF1	24659244	24664882	-	chr14	24664166	24665736	1571	24665067	72	136.749	53.0186	133.142	promoter		promoter	promoter	promoter
NM_001014972;ZNF638	NM_001014972	ZNF638	71558885	71662191	+	chr2	71558543	71559861	1319	NA	2.27	3.79252	2.76968	2.10054	promoter	NM_001014972	ZNF638	71558885	71662191	+	chr2	71558855	71560217	1363	71559021	137	298.262	101.487	293.041	promoter	NM_001014972	ZNF638	71558885	71662191	+	chr2	71558869	71560082	1214	71559024	116	242.346	84.9749	237.254	promoter		promoter	promoter	promoter
NM_001014979,NM_001195620;C16orf93,RNF40	NM_001014979,NM_001195620	C16orf93,RNF40	30772933	30787628	+	chr16	30772647	30774203	1557	NA	3.84	6.29555	4.10294	4.35717	promoter	NM_001014979,NM_001195620	C16orf93,RNF40	30768744	30773565	-	chr16	30773597	30774327	731	30773758	92	185.507	68.3935	181.666	promoter	NM_001014979,NM_001195620	C16orf93,RNF40	30772933	30787628	+	chr16	30773598	30774369	772	30773753	75	143.646	55.1974	139.961	promoter		promoter	promoter	promoter
NM_001014985;GLTPD2	NM_001014985	GLTPD2	4692254	4693884	+	chr17	4692044	4693937	1894	NA	5.02	8.45143	5.09943	6.41005	promoter	NM_001014985	GLTPD2	4692254	4693884	+	chr17	4691679	4693973	2295	4692636	90	180.686	66.9227	176.895	promoter	NM_001014985	GLTPD2	4692254	4693884	+	chr17	4691836	4693955	2120	4692831	64	118.625	47.2083	115.213	promoter		promoter	promoter	promoter
NM_001014990;MRPL22	NM_001014990	MRPL22	154320633	154348971	+	chr5	154320341	154321222	882	NA	1.77	3.03642	2.34674	1.42383	promoter	NM_001014990	MRPL22	154320633	154348971	+	chr5	154320201	154321430	1230	154320806	99	202.521	73.5414	198.498	promoter	NM_001014990	MRPL22	154320633	154348971	+	chr5	154320280	154321269	990	154320786	84	164.635	61.7339	160.698	promoter		promoter	promoter	promoter
NM_001014999,NM_001015000,NM_001031827,NM_001039182,NM_024044,NM_178044;BOLA2,BOLA2B,SLX1A,SLX1A-SULT1A3,SLX1B,SLX1B-SULT1A4	NM_001014999,NM_001015000,NM_001031827,NM_001039182,NM_024044,NM_178044	BOLA2,BOLA2B,SLX1A,SLX1A-SULT1A3,SLX1B,SLX1B-SULT1A4	30204256	30205627	-	chr16	30205933	30206105	173	NA	8.85	15.0155	8.34764	12.371	promoter	NM_001014999,NM_001015000,NM_001031827,NM_001039182,NM_024044,NM_178044	BOLA2,BOLA2B,SLX1A,SLX1A-SULT1A3,SLX1B,SLX1B-SULT1A4	30204256	30205627	-	chr16	30205913	30206146	234	30206032	26	40.1747	19.8562	37.5621	promoter	NM_001014999,NM_001015000,NM_001031827,NM_001039182,NM_024044,NM_178044	BOLA2,BOLA2B,SLX1A,SLX1A-SULT1A3,SLX1B,SLX1B-SULT1A4	30205754	30215650	+	chr16	30205941	30206134	194	30206044	15	20.2554	11.6205	17.8015	promoter		promoter	promoter	promoter
NM_001015,NR_001285;RPS11,SNORD35B	NM_001015,NR_001285	RPS11,SNORD35B	50000976	50001062	+	chr19	49999666	50000870	1205	NA	3.26	5.63332	3.60874	3.95784	promoter	NM_001015,NR_001285	RPS11,SNORD35B	49999622	50002969	+	chr19	49999664	50000650	987	49999846	115	242.186	85.3081	237.712	promoter	NM_001015,NR_001285	RPS11,SNORD35B	49999622	50002969	+	chr19	49998969	50000673	1705	49999807	91	181.246	66.8179	177.09	promoter		promoter	promoter	promoter
NM_001015002;LLGL2	NM_001015002	LLGL2	73521783	73560804	+	chr17	73521403	73522863	1461	NA	2.34	3.95139	2.82892	2.28196	promoter	NM_001015002	LLGL2	73521783	73571290	+	chr17	73521810	73522868	1059	73522481	34	55.7049	25.7395	52.9678	promoter	NM_001015002	LLGL2	73521783	73571290	+	chr17	73521790	73522746	957	73522108	30	47.2114	22.5147	44.4835	promoter		promoter	promoter	promoter
NM_001015045;FAM13A	NM_001015045	FAM13A	89647105	89744512	-	chr4	89744376	89745184	809	NA	3.18	5.27599	3.54492	3.45954	promoter	NM_001015045	FAM13A	89647105	89744512	-	chr4	89744072	89745320	1249	89744605	43	74.1119	32.3582	71.2334	promoter	NM_001015045	FAM13A	89647105	89744512	-	chr4	89743980	89745172	1193	89744597	48	83.7107	35.5878	80.6466	promoter		promoter	promoter	promoter
NM_001015048,NM_001015049;APOPT1,BAG5	NM_001015048,NM_001015049	APOPT1,BAG5	104022881	104028655	-	chr14	104027999	104030085	2087	NA	2.93	4.79871	3.33055	2.9725	promoter	NM_001015048,NM_001015049	APOPT1,BAG5	104022881	104029151	-	chr14	104027752	104030214	2463	104029599	81	159.237	60.304	155.655	promoter	NM_001015048,NM_001015049	APOPT1,BAG5	104022881	104028655	-	chr14	104027746	104030172	2427	104029422	74	141.341	54.4711	137.682	promoter		promoter	promoter	promoter
NM_001015052;MPG	NM_001015052	MPG	127018	135850	+	chr16	127764	128705	942	NA	3.34	5.17379	3.67437	3.02618	promoter	NM_001015052	MPG	128169	135850	+	chr16	127505	129075	1571	127787	22	32.7734	16.9145	30.2246	promoter	NM_001015052	MPG	128169	135850	+	chr16	127677	127989	313	127844	20	28.7643	15.2519	26.2158	promoter		promoter	promoter	promoter
NM_001015053;HDAC5	NM_001015053	HDAC5	42154121	42201014	-	chr17	42200410	42201635	1226	NA	2.42	3.90421	2.89679	2.04626	promoter	NM_001015053	HDAC5	42154121	42201014	-	chr17	42201145	42201685	541	42201302	64	119.928	47.8019	116.687	promoter	NM_001015053	HDAC5	42154121	42201014	-	chr17	42201161	42201820	660	42201297	70	132.181	51.566	128.624	promoter		promoter	promoter	promoter
NM_001015055;RTKN	NM_001015055	RTKN	74652988	74667710	-	chr2	74668602	74669282	681	NA	6.66	11.4516	6.49397	9.2531	promoter	NM_001015055	RTKN	74652988	74667710	-	chr2	74667159	74669623	2465	74667878	44	76.2091	33.0937	73.3147	promoter	NM_001015055	RTKN	74652988	74667710	-	chr2	74667432	74669568	2137	74668908	30	47.2114	22.5147	44.4835	promoter		promoter	promoter	promoter
NM_001015072;UFSP1	NM_001015072	UFSP1	100486344	100487339	-	chr7	100487112	100487260	149	NA	3.65	5.95846	3.94173	4.09761	promoter	NM_001015072	UFSP1	100486344	100487339	-	chr7	100486713	100487318	606	100487210	30	47.8293	22.7978	45.1543	promoter	NM_001015072	UFSP1	100486344	100487339	-	chr7	100486753	100487320	568	100487212	29	45.2961	21.7884	42.586	promoter		promoter	promoter	promoter
NM_001015877;PHF6	NM_001015877	PHF6	133507342	133549321	+	chrX	133507089	133508170	1082	NA	1.5	2.68689	2.12204	1.17144	promoter	NM_001015877	PHF6	133507342	133562822	+	chrX	133507382	133508649	1268	133507583	50	88.9861	37.5061	85.9938	promoter	NM_001015877	PHF6	133507342	133549321	+	chrX	133506788	133507175	388	133507053	36	58.9787	26.8724	56.1422	promoter		promoter	promoter	promoter
NM_001015880;PAPSS2	NM_001015880	PAPSS2	89419476	89507462	+	chr10	89419624	89420610	987	NA	10.74	20.2532	9.94708	17.6553	promoter	NM_001015880	PAPSS2	89419476	89507462	+	chr10	89419419	89420865	1447	89420020	81	159.237	60.304	155.655	promoter	NM_001015880	PAPSS2	89419476	89507462	+	chr10	89419436	89420629	1194	89419828	78	150.594	57.3762	146.828	promoter		promoter	promoter	promoter
NM_001015882,NM_004125;DNAJC25,DNAJC25-GNG10	NM_001015882,NM_004125	DNAJC25,DNAJC25-GNG10	114393632	114416631	+	chr9	114393234	114394444	1211	NA	7.6	12.844	7.28677	10.3815	promoter	NM_001015882,NM_004125	DNAJC25,DNAJC25-GNG10	114393632	114432526	+	chr9	114392985	114393470	486	114393326	85	168.72	63.2456	165.048	promoter	NM_001015882,NM_004125	DNAJC25,DNAJC25-GNG10	114393632	114416631	+	chr9	114393624	114394520	897	114393992	40	67.06	29.7775	64.1494	promoter		promoter	promoter	promoter
NM_001015885;RAE1	NM_001015885	RAE1	55926618	55953519	+	chr20	55926056	55926961	906	NA	5.1	8.9445	5.17137	7.02644	promoter	NM_001015885	RAE1	55926618	55953519	+	chr20	55926037	55927077	1041	55926436	79	154.526	58.8331	150.988	promoter	NM_001015885	RAE1	55926618	55953519	+	chr20	55926020	55927010	991	55926415	66	123.118	48.6609	119.659	promoter		promoter	promoter	promoter
NM_001015891,NM_001015892;RAD17,TAF9	NM_001015891,NM_001015892	RAD17,TAF9	68647553	68665409	-	chr5	68664686	68666589	1904	NA	2.51	4.06927	2.97208	2.24934	promoter	NM_001015891,NM_001015892	RAD17,TAF9	68647553	68665840	-	chr5	68664329	68666638	2310	68665980	80	156.879	59.5686	153.319	promoter	NM_001015891,NM_001015892	RAD17,TAF9	68665639	68710630	+	chr5	68664337	68666634	2298	68665757	64	118.625	47.2083	115.213	promoter		promoter	promoter	promoter
NM_001016,NR_002434;RPS12,SNORD101	NM_001016,NR_002434	RPS12,SNORD101	133135708	133138703	+	chr6	133134152	133136521	2370	NA	4.65	7.73499	4.78687	5.69317	promoter	NM_001016,NR_002434	RPS12,SNORD101	133135708	133138703	+	chr6	133135627	133136676	1050	133135963	130	280.243	96.3393	275.26	promoter	NM_001016,NR_002434	RPS12,SNORD101	133136446	133136518	+	chr6	133135655	133136525	871	133135959	94	188.437	68.9967	184.181	promoter		promoter	promoter	promoter
NM_001017;RPS13	NM_001017	RPS13	17095939	17099220	-	chr11	17098530	17100246	1717	NA	4.22	7.06186	4.42145	5.13267	promoter	NM_001017	RPS13	17095939	17099220	-	chr11	17098274	17099218	945	17099069	85	168.72	63.2456	165.048	promoter	NM_001017	RPS13	17095939	17099220	-	chr11	17098359	17099218	860	17099064	92	183.639	67.5442	179.45	promoter		promoter	promoter	promoter
NM_001017369;MSMO1	NM_001017369	MSMO1	166248818	166264314	+	chr4	166248141	166250142	2002	NA	2.03	3.48164	2.56862	1.8729	promoter	NM_001017369	MSMO1	166248818	166264314	+	chr4	166248767	166249934	1168	166248938	120	254.783	88.9852	250.148	promoter	NM_001017369	MSMO1	166248818	166264314	+	chr4	166248790	166249712	923	166248928	93	186.036	68.2705	181.813	promoter		promoter	promoter	promoter
NM_001017371;SP3	NM_001017371	SP3	174771187	174830430	-	chr2	174827504	174830928	3425	NA	3.38	5.45689	3.70965	3.52138	promoter	NM_001017371	SP3	174771187	174830430	-	chr2	174829445	174830104	660	174829898	96	195.202	71.3352	191.259	promoter	NM_001017371	SP3	174771187	174830430	-	chr2	174829430	174830093	664	174829765	85	166.993	62.4602	163.026	promoter		promoter	promoter	promoter
NM_001017392,NM_001199196;ARMC6,SUGP2	NM_001017392,NM_001199196	ARMC6,SUGP2	19144387	19168987	+	chr19	19143746	19145234	1489	NA	5.17	8.78558	5.23091	6.75854	promoter	NM_001017392,NM_001199196	ARMC6,SUGP2	19144387	19168987	+	chr19	19144441	19145284	844	19144541	58	106.49	43.3895	103.359	promoter	NM_001017392,NM_001199196	ARMC6,SUGP2	19144387	19168987	+	chr19	19144439	19145312	874	19144540	47	81.5967	34.8615	78.5522	promoter		promoter	promoter	promoter
NM_001017396;ZNF2	NM_001017396	ZNF2	95831183	95850064	+	chr2	95830874	95832108	1235	NA	6.54	11.3608	6.39296	9.19905	promoter	NM_001017396	ZNF2	95831183	95850064	+	chr2	95830625	95831410	786	95831281	107	222.225	79.4248	217.98	promoter	NM_001017396	ZNF2	95831183	95850064	+	chr2	95830619	95832139	1521	95831284	104	212.695	76.2596	208.081	promoter		promoter	promoter	promoter
NM_001017397;TRIM36	NM_001017397	TRIM36	114460459	114516243	-	chr5	114515000	114516384	1385	NA	3	4.97341	3.39258	3.21658	promoter	NM_001017397	TRIM36	114506799	114516243	-	chr5	114514737	114516549	1813	114515864	49	86.8345	36.7707	83.8589	promoter	NM_001017397	TRIM36	114513236	114516243	-	chr5	114514787	114516448	1662	114515848	63	116.388	46.482	113	promoter		promoter	promoter	promoter
NM_001017405;MAEA	NM_001017405	MAEA	1283672	1333925	+	chr4	1283078	1284884	1807	NA	2.87	4.67341	3.27909	2.82688	promoter	NM_001017405	MAEA	1283672	1333925	+	chr4	1283683	1285076	1394	1284001	66	124.462	49.2728	121.184	promoter	NM_001017405	MAEA	1283672	1333925	+	chr4	1283073	1283475	403	1283333	48	83.7107	35.5878	80.6466	promoter		promoter	promoter	promoter
NM_001017408;GOPC	NM_001017408	GOPC	117881433	117923705	-	chr6	117922905	117924210	1306	NA	2.24	3.71088	2.74444	2.00015	promoter	NM_001017408	GOPC	117881433	117923705	-	chr6	117922662	117923725	1064	117923362	109	227.192	80.8956	222.89	promoter	NM_001017408	GOPC	117881433	117923705	-	chr6	117922695	117923681	987	117923357	94	188.437	68.9967	184.181	promoter		promoter	promoter	promoter
NM_001017415;USP1	NM_001017415	USP1	62901975	62917475	+	chr1	62901391	62904011	2621	NA	3.95	6.65448	4.19486	4.80363	promoter	NM_001017415	USP1	62902383	62917475	+	chr1	62901314	62904106	2793	62903006	79	154.526	58.8331	150.988	promoter	NM_001017415	USP1	62901975	62917475	+	chr1	62901180	62904092	2913	62903154	65	120.868	47.9346	117.433	promoter		promoter	promoter	promoter
NM_001017420;ESCO2	NM_001017420	ESCO2	27632058	27662424	+	chr8	27632114	27632665	552	NA	1.51	2.67493	2.12436	1.15691	promoter	NM_001017420	ESCO2	27632058	27662424	+	chr8	27632049	27632879	831	27632171	43	74.1119	32.3582	71.2334	promoter	NM_001017420	ESCO2	27632058	27662424	+	chr8	27632024	27632834	811	27632159	45	77.3956	33.409	74.3897	promoter		promoter	promoter	promoter
NM_001017423;ALDH18A1	NM_001017423	ALDH18A1	97365686	97416567	-	chr10	97415862	97416802	941	NA	3.83	6.53562	4.09104	4.74359	promoter	NM_001017423	ALDH18A1	97365686	97416567	-	chr10	97415656	97416933	1278	97416414	70	133.605	52.2144	130.252	promoter	NM_001017423	ALDH18A1	97365686	97416567	-	chr10	97415644	97416860	1217	97416409	56	100.925	41.398	97.6951	promoter		promoter	promoter	promoter
NM_001017434;PGBD2	NM_001017434	PGBD2	249200442	249213345	+	chr1	249200068	249201152	1085	NA	4.32	7.11846	4.50505	5.19127	promoter	NM_001017434	PGBD2	249200442	249213345	+	chr1	249200007	249200753	747	249200607	50	88.9861	37.5061	85.9938	promoter	NM_001017434	PGBD2	249200442	249213345	+	chr1	249199948	249200768	821	249200620	60	109.718	44.3032	106.4	promoter		promoter	promoter	promoter
NM_001017524,NM_002817;PSMD13,SIRT3	NM_001017524,NM_002817	PSMD13,SIRT3	215030	236362	-	chr11	235789	237707	1919	NA	5.87	9.63315	5.82273	7.38448	promoter	NM_001017524,NM_002817	PSMD13,SIRT3	215030	236362	-	chr11	236484	237765	1282	237273	111	232.175	82.3664	227.817	promoter	NM_001017524,NM_002817	PSMD13,SIRT3	215030	236362	-	chr11	236511	237879	1369	237097	105	215.144	76.9858	210.492	promoter		promoter	promoter	promoter
NM_001017534;CARD16	NM_001017534	CARD16	104912053	104916051	-	chr11	104915756	104915992	237	NA	3.57	5.58302	3.87669	3.50107	promoter	NM_001017534	CARD16	104912053	104916051	-	chr11	104915218	104916053	836	104915927	28	43.9726	21.327	41.3287	promoter	NM_001017534	CARD16	104912053	104916051	-	chr11	104915434	104916359	926	104915916	35	56.9866	26.1461	54.1682	promoter		promoter	promoter	promoter
NM_001017916;CYB561	NM_001017916	CYB561	61509665	61523545	-	chr17	61523120	61524522	1403	NA	1.9	3.25506	2.45391	1.66116	promoter	NM_001017916	CYB561	61509665	61523545	-	chr17	61523030	61523693	664	61523295	32	51.7412	24.2687	49.035	promoter	NM_001017916	CYB561	61509665	61523722	-	chr17	61522793	61523735	943	61523283	30	47.2114	22.5147	44.4835	promoter		promoter	promoter	promoter
NM_001017919;RCCD1	NM_001017919	RCCD1	91498106	91506355	+	chr15	91498150	91498489	340	NA	3	5.40327	3.3925	3.92243	promoter	NM_001017919	RCCD1	91498106	91506355	+	chr15	91498064	91498500	437	91498261	41	69.9469	30.8874	67.1002	promoter	NM_001017919	RCCD1	91498106	91506355	+	chr15	91498028	91498549	522	91498348	48	83.7107	35.5878	80.6466	promoter		promoter	promoter	promoter
NM_001017921,NM_001193375;NDUFA11,VMAC	NM_001017921,NM_001193375	NDUFA11,VMAC	5904852	5910263	+	chr19	5903130	5905366	2237	NA	2.91	4.80541	3.31257	3.02114	promoter	NM_001017921,NM_001193375	NDUFA11,VMAC	5891287	5904024	-	chr19	5902925	5904361	1437	5903512	114	239.677	84.5726	235.233	promoter	NM_001017921,NM_001193375	NDUFA11,VMAC	5891287	5904024	-	chr19	5902951	5904400	1450	5903473	116	242.346	84.9749	237.254	promoter		promoter	promoter	promoter
NM_001017922,NM_199342;CCDC23,ERMAP	NM_001017922,NM_199342	CCDC23,ERMAP	43282776	43310660	+	chr1	43282264	43283336	1073	NA	3.5	5.7614	3.81306	3.91205	promoter	NM_001017922,NM_199342	CCDC23,ERMAP	43282776	43310660	+	chr1	43282775	43283031	257	43282897	99	202.521	73.5414	198.498	promoter	NM_001017922,NM_199342	CCDC23,ERMAP	43272723	43283059	-	chr1	43282107	43283022	916	43282901	86	169.356	63.1865	165.358	promoter		promoter	promoter	promoter
NM_001017923;C14orf28	NM_001017923	C14orf28	45366507	45376460	+	chr14	45366469	45367160	692	NA	9.27	15.9229	8.70034	13.2305	promoter	NM_001017923	C14orf28	45366507	45376460	+	chr14	45366025	45367347	1323	45366570	57	104.275	42.654	101.162	promoter	NM_001017923	C14orf28	45366507	45376460	+	chr14	45366447	45367289	843	45366710	58	105.307	42.8506	102.034	promoter		promoter	promoter	promoter
NM_001017926,NM_001204180;ZHX1,ZHX1-C8ORF76	NM_001017926,NM_001204180	ZHX1,ZHX1-C8ORF76	124238429	124286727	-	chr8	124285664	124287747	2084	NA	4.19	6.99326	4.40273	5.08983	promoter	NM_001017926,NM_001204180	ZHX1,ZHX1-C8ORF76	124238429	124286727	-	chr8	124285450	124287816	2367	124286123	88	175.885	65.4519	172.143	promoter	NM_001017926,NM_001204180	ZHX1,ZHX1-C8ORF76	124260690	124286727	-	chr8	124285597	124288056	2460	124286600	55	98.7455	40.6718	95.5369	promoter		promoter	promoter	promoter
NM_001017927,NM_001079862;C2orf76,DBI	NM_001017927,NM_001079862	C2orf76,DBI	120124504	120130122	+	chr2	120123392	120125652	2261	NA	3.63	6.21075	3.92415	4.45618	promoter	NM_001017927,NM_001079862	C2orf76,DBI	120125251	120130122	+	chr2	120124494	120125949	1456	120124936	106	219.748	78.6893	215.531	promoter	NM_001017927,NM_001079862	C2orf76,DBI	120060020	120124258	-	chr2	120123328	120125779	2452	120124899	108	222.516	79.1647	217.744	promoter		promoter	promoter	promoter
NM_001017928,NM_014367;CCDC58,FAM162A	NM_001017928,NM_014367	CCDC58,FAM162A	122078436	122102074	-	chr3	122101700	122103402	1703	NA	2.78	4.50367	3.20605	2.6425	promoter	NM_001017928,NM_014367	CCDC58,FAM162A	122078436	122102074	-	chr3	122101533	122102072	540	122101926	83	163.968	61.7748	160.342	promoter	NM_001017928,NM_014367	CCDC58,FAM162A	122078436	122102074	-	chr3	122101613	122103593	1981	122101944	68	127.637	50.1134	124.129	promoter		promoter	promoter	promoter
NM_001017956;OS9	NM_001017956	OS9	58087738	58115340	+	chr12	58087922	58088685	764	NA	3.23	5.27329	3.58901	3.44746	promoter	NM_001017956	OS9	58087738	58115340	+	chr12	58087875	58088988	1114	58088058	121	257.313	89.7206	252.646	promoter	NM_001017956	OS9	58087738	58115340	+	chr12	58087844	58088963	1120	58088051	117	244.841	85.7012	239.708	promoter		promoter	promoter	promoter
NM_001017963,NM_001242414;HSP90AA1,WDR20	NM_001017963,NM_001242414	HSP90AA1,WDR20	102606189	102690010	+	chr14	102605491	102606974	1484	NA	2.99	4.97668	3.38172	3.17371	promoter	NM_001017963,NM_001242414	HSP90AA1,WDR20	102606189	102690010	+	chr14	102606215	102607323	1109	102606568	122	259.847	90.456	255.146	promoter	NM_001017963,NM_001242414	HSP90AA1,WDR20	102606189	102676867	+	chr14	102606213	102607490	1278	102606548	112	232.4	82.0698	227.466	promoter		promoter	promoter	promoter
NM_001017964;YDJC	NM_001017964	YDJC	21982378	21984340	-	chr22	21983820	21984302	483	NA	2.83	4.67634	3.24788	2.88076	promoter	NM_001017964	YDJC	21982378	21984340	-	chr22	21983778	21984350	573	21983933	60	110.941	44.8603	107.774	promoter	NM_001017964	YDJC	21982378	21984340	-	chr22	21983745	21984342	598	21983907	78	150.594	57.3762	146.828	promoter		promoter	promoter	promoter
NM_001017967;MARVELD3	NM_001017967	MARVELD3	71660070	71675868	+	chr16	71660071	71660460	390	NA	6.21	10.8584	6.11038	8.78701	promoter	NM_001017967	MARVELD3	71660070	71669233	+	chr16	71660000	71660862	863	71660358	29	45.8938	22.0624	43.2343	promoter	NM_001017967	MARVELD3	71660070	71669233	+	chr16	71660005	71660631	627	71660336	35	56.9866	26.1461	54.1682	promoter		promoter	promoter	promoter
NM_001017969,NR_039811;KIAA2026,MIR4665	NM_001017969,NR_039811	KIAA2026,MIR4665	6007826	6007904	+	chr9	6007047	6009025	1979	NA	2.26	3.79477	2.7596	2.13662	promoter	NM_001017969,NR_039811	KIAA2026,MIR4665	6007826	6007904	+	chr9	6006611	6008486	1876	6007332	58	106.49	43.3895	103.359	promoter	NM_001017969,NR_039811	KIAA2026,MIR4665	5919008	6008003	-	chr9	6006779	6008483	1705	6007591	55	98.7455	40.6718	95.5369	promoter		promoter	promoter	promoter
NM_001017973;P4HA2	NM_001017973	P4HA2	131528304	131563556	-	chr5	131563052	131563710	659	NA	3.14	5.09771	3.50829	3.23154	promoter	NM_001017973	P4HA2	131528304	131563556	-	chr5	131562910	131563974	1065	131563413	29	45.8938	22.0624	43.2343	promoter	NM_001017973	P4HA2	131528304	131562935	-	chr5	131562975	131564030	1056	131563385	35	56.9866	26.1461	54.1682	promoter		promoter	promoter	promoter
NM_001017977,NM_001143674;BRP44,DCAF6	NM_001017977,NM_001143674	BRP44,DCAF6	167905797	168045083	+	chr1	167904321	167907632	3312	NA	2.84	4.69734	3.25779	2.92782	promoter	NM_001017977,NM_001143674	BRP44,DCAF6	167905797	168045083	+	chr1	167905502	167907750	2249	167906429	122	259.847	90.456	255.146	promoter	NM_001017977,NM_001143674	BRP44,DCAF6	167905797	168045083	+	chr1	167905472	167907865	2394	167906499	82	159.933	60.2814	156.056	promoter		promoter	promoter	promoter
NM_001017979;RAB28	NM_001017979	RAB28	13369347	13485989	-	chr4	13485281	13486560	1280	NA	2.47	4.02627	2.94133	2.20928	promoter	NM_001017979	RAB28	13369347	13485989	-	chr4	13485052	13486865	1814	13485814	85	168.72	63.2456	165.048	promoter	NM_001017979	RAB28	13369347	13485989	-	chr4	13485142	13486752	1611	13485815	77	148.272	56.65	144.534	promoter		promoter	promoter	promoter
NM_001017981;RNF215	NM_001017981	RNF215	30774803	30783302	-	chr22	30782407	30783368	962	NA	3.45	5.7475	3.76885	4.00064	promoter	NM_001017981	RNF215	30774803	30783302	-	chr22	30782692	30783391	700	30783288	29	45.8938	22.0624	43.2343	promoter	NM_001017981	RNF215	30774803	30783302	-	chr22	30783186	30783389	204	30783287	27	41.5086	20.3359	38.8342	promoter		promoter	promoter	promoter
NM_001017987;C5orf45	NM_001017987	C5orf45	179264266	179285840	-	chr5	179285028	179286307	1280	NA	2.32	3.85799	2.81306	2.17004	promoter	NM_001017987	C5orf45	179264266	179285840	-	chr5	179284886	179286513	1628	179286094	81	159.237	60.304	155.655	promoter	NM_001017987	C5orf45	179264266	179285840	-	chr5	179285047	179286632	1586	179286070	85	166.993	62.4602	163.026	promoter		promoter	promoter	promoter
NM_001017989;OPA3	NM_001017989	OPA3	46031025	46088122	-	chr19	46087111	46088524	1414	NA	4.69	7.70484	4.82144	5.62226	promoter	NM_001017989	OPA3	46049539	46088122	-	chr19	46086870	46087611	742	46087417	82	161.6	61.0394	157.996	promoter	NM_001017989	OPA3	46049539	46088122	-	chr19	46086833	46087677	845	46087425	77	148.272	56.65	144.534	promoter		promoter	promoter	promoter
NM_001017995;SH3PXD2B	NM_001017995	SH3PXD2B	171760503	171881527	-	chr5	171881767	171881935	169	NA	4.66	7.40736	4.79685	5.26162	promoter	NM_001017995	SH3PXD2B	171760503	171881527	-	chr5	171881158	171881439	282	171881279	13	17.3016	10.2958	14.9116	promoter	NM_001017995	SH3PXD2B	171760503	171881527	-	chr5	171880706	171881443	738	171881239	26	39.6374	19.6096	36.9809	promoter		promoter	promoter	promoter
NM_001017998;GNG10	NM_001017998	GNG10	114423851	114432526	+	chr9	114423447	114424697	1251	NA	7.17	12.4614	6.92757	10.1934	promoter	NM_001017998	GNG10	114423851	114432526	+	chr9	114423374	114424937	1564	114424365	57	104.275	42.654	101.162	promoter	NM_001017998	GNG10	114423851	114432526	+	chr9	114423485	114424686	1202	114424352	44	75.309	32.6827	72.3223	promoter		promoter	promoter	promoter
NM_001018;RPS15	NM_001018	RPS15	1438363	1440492	+	chr19	1438469	1439356	888	NA	4.92	8.24151	5.01887	6.23765	promoter	NM_001018	RPS15	1438363	1440492	+	chr19	1438399	1439624	1226	1438532	87	173.492	64.7165	169.773	promoter	NM_001018	RPS15	1438363	1440492	+	chr19	1438390	1439443	1054	1438708	54	96.5735	39.9455	93.3863	promoter		promoter	promoter	promoter
NM_001018003;SORBS3	NM_001018003	SORBS3	22423179	22433008	+	chr8	22422581	22424093	1513	NA	4.31	7.23337	4.50031	5.35795	promoter	NM_001018003	SORBS3	22423179	22433008	+	chr8	22422665	22424113	1449	22423516	33	53.7168	25.0041	50.9952	promoter	NM_001018003	SORBS3	22423179	22433008	+	chr8	22422479	22423854	1376	22423721	25	37.782	18.8833	35.1436	promoter		promoter	promoter	promoter
NM_001018008;TPM1	NM_001018008	TPM1	63340636	63362831	+	chr15	63340396	63341429	1034	NA	3.98	6.5608	4.21913	4.66082	promoter	NM_001018008	TPM1	63340636	63362831	+	chr15	63340702	63341521	820	63341116	39	65.8227	29.4166	63.0075	promoter	NM_001018008	TPM1	63340636	63362831	+	chr15	63340132	63341480	1349	63341137	33	53.0384	24.6936	50.2565	promoter		promoter	promoter	promoter
NM_001018011;ZBTB16	NM_001018011	ZBTB16	113931288	114121397	+	chr11	113931750	113931898	149	NA	3.27	5.08025	3.61752	3.00701	promoter	NM_001018011	ZBTB16	113931288	114121397	+	chr11	113931718	113932265	548	113931820	16	22.246	12.502	19.7994	promoter	NM_001018011	ZBTB16	113931288	114121397	+	chr11	113931581	113932109	529	113931814	34	55.0064	25.4198	52.2064	promoter		promoter	promoter	promoter
NM_001018016,NM_001018017;MIR92B,MUC1	NM_001018016,NM_001018017	MIR92B,MUC1	155158300	155162706	-	chr1	155163248	155164033	786	NA	3.93	6.73422	4.17917	4.99677	promoter	NM_001018016,NM_001018017	MIR92B,MUC1	155158300	155162706	-	chr1	155163195	155164011	817	155163631	22	32.7734	16.9145	30.2246	promoter	NM_001018016,NM_001018017	MIR92B,MUC1	155158300	155162706	-	chr1	155163197	155164175	979	155163630	38	62.9974	28.325	60.124	promoter		promoter	promoter	promoter
NM_001018024,NM_001018025,NM_001018055;BRCC3,MTCP1,MTCP1NB	NM_001018024,NM_001018025,NM_001018055	BRCC3,MTCP1,MTCP1NB	154289900	154299547	-	chrX	154298515	154300427	1913	NA	2.3	3.79479	2.80055	2.05527	promoter	NM_001018024,NM_001018025,NM_001018055	BRCC3,MTCP1,MTCP1NB	154292309	154299547	-	chrX	154299667	154300574	908	154299987	35	57.7053	26.4749	54.9528	promoter	NM_001018024,NM_001018025,NM_001018055	BRCC3,MTCP1,MTCP1NB	154299695	154351349	+	chrX	154298720	154299418	699	154298941	25	37.782	18.8833	35.1436	promoter		promoter	promoter	promoter
NM_001018037,NM_001018038;VPS13A,VPS13A-AS1	NM_001018037,NM_001018038	VPS13A,VPS13A-AS1	79792361	80032399	+	chr9	79792009	79793598	1590	NA	4.31	7.23577	4.5041	5.32824	promoter	NM_001018037,NM_001018038	VPS13A,VPS13A-AS1	79792361	79997921	+	chr9	79791784	79793990	2207	79792634	61	113.178	45.5957	109.992	promoter	NM_001018037,NM_001018038	VPS13A,VPS13A-AS1	79792361	80032399	+	chr9	79791872	79793737	1866	79792628	80	155.253	58.8288	151.432	promoter		promoter	promoter	promoter
NM_001018041,NM_005670;EPM2A,LOC100507557	NM_001018041,NM_005670	EPM2A,LOC100507557	145946440	146056991	-	chr6	146055786	146057343	1558	NA	5.08	8.83443	5.15253	6.92978	promoter	NM_001018041,NM_005670	EPM2A,LOC100507557	146056005	146207721	+	chr6	146056662	146057358	697	146056963	67	126.738	50.0082	123.442	promoter	NM_001018041,NM_005670	EPM2A,LOC100507557	145946440	146056991	-	chr6	146055699	146057397	1699	146056886	72	136.749	53.0186	133.142	promoter		promoter	promoter	promoter
NM_001018050;POLR3H	NM_001018050	POLR3H	41921803	41940479	-	chr22	41939925	41940431	507	NA	1.99	3.47036	2.53274	1.94526	promoter	NM_001018050	POLR3H	41921803	41940479	-	chr22	41939628	41940466	839	41940179	46	80.432	34.5645	77.5055	promoter	NM_001018050	POLR3H	41921803	41940479	-	chr22	41939710	41941165	1456	41940135	52	92.253	38.4929	89.108	promoter		promoter	promoter	promoter
NM_001018053;PFKFB2	NM_001018053	PFKFB2	207226620	207254368	+	chr1	207226139	207226917	779	NA	6.51	11.0621	6.36405	8.83462	promoter	NM_001018053	PFKFB2	207226620	207251162	+	chr1	207225907	207226963	1057	207226456	65	122.192	48.5373	118.932	promoter	NM_001018053	PFKFB2	207226620	207254368	+	chr1	207226004	207227041	1038	207226693	39	65.0234	29.0513	62.1313	promoter		promoter	promoter	promoter
NM_001018054;LRP8	NM_001018054	LRP8	53708041	53793821	-	chr1	53792327	53793976	1650	NA	4.73	7.99377	4.852	5.99122	promoter	NM_001018054	LRP8	53708041	53793821	-	chr1	53792048	53793588	1541	53793285	62	115.421	46.3311	112.217	promoter	NM_001018054	LRP8	53708041	53793821	-	chr1	53791400	53793562	2163	53793418	62	114.158	45.7557	110.793	promoter		promoter	promoter	promoter
NM_001018067;SERBP1	NM_001018067	SERBP1	67873493	67896123	-	chr1	67894359	67896994	2636	NA	3.36	5.60033	3.69859	3.73207	promoter	NM_001018067	SERBP1	67873493	67896123	-	chr1	67894423	67896076	1654	67895661	83	163.968	61.7748	160.342	promoter	NM_001018067	SERBP1	67873493	67896123	-	chr1	67894531	67896081	1551	67895606	99	200.512	72.6282	196.081	promoter		promoter	promoter	promoter
NM_001018070;CORO1B	NM_001018070	CORO1B	67205518	67210983	-	chr11	67210472	67211681	1210	NA	7.43	12.9721	7.14552	10.6486	promoter	NM_001018070	CORO1B	67205518	67211292	-	chr11	67210084	67211047	964	67210656	37	61.7415	27.9457	58.9577	promoter	NM_001018070	CORO1B	67205518	67210983	-	chr11	67210269	67211862	1594	67210660	33	53.0384	24.6936	50.2565	promoter		promoter	promoter	promoter
NM_001018073;PCK2	NM_001018073	PCK2	24563483	24569770	+	chr14	24563476	24564098	623	NA	6.77	11.8067	6.58275	9.59498	promoter	NM_001018073	PCK2	24563483	24573339	+	chr14	24563136	24565156	2021	24564037	54	97.6752	40.4478	94.6153	promoter	NM_001018073	PCK2	24563483	24573339	+	chr14	24562971	24564740	1770	24564009	63	116.388	46.482	113	promoter		promoter	promoter	promoter
NM_001018078;FPGS	NM_001018078	FPGS	130565154	130576556	+	chr9	130564776	130566416	1641	NA	3.08	5.11483	3.45967	3.31465	promoter	NM_001018078	FPGS	130565154	130576556	+	chr9	130565223	130566531	1309	130565724	92	185.507	68.3935	181.666	promoter	NM_001018078	FPGS	130565154	130576556	+	chr9	130565219	130566521	1303	130565687	81	157.59	59.5551	153.742	promoter		promoter	promoter	promoter
NM_001018088;VPS13C	NM_001018088	VPS13C	62144590	62352664	-	chr15	62351510	62353557	2048	NA	3.12	5.20891	3.49462	3.48383	promoter	NM_001018088	VPS13C	62156505	62352664	-	chr15	62351486	62352666	1181	62352464	84	166.341	62.5102	162.693	promoter	NM_001018088	VPS13C	62144590	62352664	-	chr15	62351621	62353460	1840	62352244	79	152.92	58.1025	149.128	promoter		promoter	promoter	promoter
NM_001018089;NARG2	NM_001018089	NARG2	60711808	60771344	-	chr15	60770747	60771845	1099	NA	4.06	6.96748	4.28474	5.1492	promoter	NM_001018089	NARG2	60711808	60771344	-	chr15	60770336	60772079	1744	60770995	139	303.439	102.958	298.147	promoter	NM_001018089	NARG2	60711808	60771344	-	chr15	60770621	60771969	1349	60770989	84	164.635	61.7339	160.698	promoter		promoter	promoter	promoter
NM_001018102;POLR2M	NM_001018102	POLR2M	57998901	58009753	+	chr15	57998579	57999497	919	NA	2.71	4.58601	3.14338	2.88143	promoter	NM_001018102	POLR2M	57998901	58009753	+	chr15	57998534	58000066	1533	57999220	111	232.175	82.3664	227.817	promoter	NM_001018102	POLR2M	57998901	58009753	+	chr15	57998249	57999750	1502	57999234	87	171.725	63.9128	167.696	promoter		promoter	promoter	promoter
NM_001018104,NM_001040427;FAHD1,HAGH	NM_001018104,NM_001040427	FAHD1,HAGH	1859104	1877195	-	chr16	1876984	1877747	764	NA	3.01	5.06086	3.4013	3.33948	promoter	NM_001018104,NM_001040427	FAHD1,HAGH	1859104	1877195	-	chr16	1877002	1878014	1013	1877512	56	102.067	41.9186	98.9727	promoter	NM_001018104,NM_001040427	FAHD1,HAGH	1859104	1877195	-	chr16	1876922	1878157	1236	1877308	65	120.868	47.9346	117.433	promoter		promoter	promoter	promoter
NM_001018108,NM_001199875,NM_001199876;MIR1282,SERF2,SERF2-C15ORF63	NM_001018108,NM_001199875,NM_001199876	MIR1282,SERF2,SERF2-C15ORF63	44084174	44088287	+	chr15	44083897	44086106	2210	NA	4.68	8.41564	4.81529	6.49623	promoter	NM_001018108,NM_001199875,NM_001199876	MIR1282,SERF2,SERF2-C15ORF63	44084174	44088287	+	chr15	44084548	44085893	1346	44084718	115	242.186	85.3081	237.712	promoter	NM_001018108,NM_001199875,NM_001199876	MIR1282,SERF2,SERF2-C15ORF63	44085857	44085957	-	chr15	44084532	44086181	1650	44084849	104	212.695	76.2596	208.081	promoter		promoter	promoter	promoter
NM_001018109;PIR	NM_001018109	PIR	15402924	15511711	-	chrX	15511258	15511923	666	NA	4.36	6.91322	4.54527	4.79977	promoter	NM_001018109	PIR	15402924	15511711	-	chrX	15510924	15511387	464	15511155	31	49.7786	23.5333	47.088	promoter	NM_001018109	PIR	15402924	15511711	-	chrX	15510738	15511723	986	15511091	17	23.5897	13.0731	21.0971	promoter		promoter	promoter	promoter
NM_001018113,NM_152581;FANCB,MOSPD2	NM_001018113,NM_152581	FANCB,MOSPD2	14861529	14891184	-	chrX	14891009	14892248	1240	NA	1.95	3.34792	2.497	1.76962	promoter	NM_001018113,NM_152581	FANCB,MOSPD2	14891527	14939459	+	chrX	14891525	14892267	743	14891803	60	110.941	44.8603	107.774	promoter	NM_001018113,NM_152581	FANCB,MOSPD2	14861529	14891184	-	chrX	14890803	14891172	370	14891062	29	45.2961	21.7884	42.586	promoter		promoter	promoter	promoter
NM_001018115,NM_033084;CIDECP,FANCD2	NM_001018115,NM_033084	CIDECP,FANCD2	10059237	10067820	-	chr3	10067308	10068447	1140	NA	2.38	3.98059	2.86269	2.23461	promoter	NM_001018115,NM_033084	CIDECP,FANCD2	10068113	10143614	+	chr3	10067186	10068783	1598	10067893	106	219.748	78.6893	215.531	promoter	NM_001018115,NM_033084	CIDECP,FANCD2	10059237	10067820	-	chr3	10067104	10068754	1651	10067915	103	210.25	75.5333	205.674	promoter		promoter	promoter	promoter
NM_001018137;NME2	NM_001018137	NME2	49243633	49249105	+	chr17	49243215	49244504	1290	NA	4.54	7.58961	4.69541	5.65782	promoter	NM_001018137	NME2	49243633	49249105	+	chr17	49242833	49244776	1944	49243868	53	95.4909	39.7124	92.448	promoter	NM_001018137	NME2	49243633	49249105	+	chr17	49243009	49244813	1805	49243361	68	127.637	50.1134	124.129	promoter		promoter	promoter	promoter
NM_001018159;NAE1	NM_001018159	NAE1	66836781	66864879	-	chr16	66864226	66864821	596	NA	2.78	4.34108	3.20149	2.31207	promoter	NM_001018159	NAE1	66836781	66864879	-	chr16	66864234	66864845	612	66864721	44	76.2091	33.0937	73.3147	promoter	NM_001018159	NAE1	66836781	66864879	-	chr16	66864160	66864866	707	66864730	41	69.1072	30.5038	66.1777	promoter		promoter	promoter	promoter
NM_001018837;HAX1	NM_001018837	HAX1	154245039	154248355	+	chr1	154244513	154245812	1300	NA	3.39	5.36152	3.71923	3.31126	promoter	NM_001018837	HAX1	154245039	154248355	+	chr1	154245082	154246133	1052	154245234	89	178.283	66.1873	174.517	promoter	NM_001018837	HAX1	154245039	154248355	+	chr1	154245079	154246091	1013	154245245	87	171.725	63.9128	167.696	promoter		promoter	promoter	promoter
NM_001019;RPS15A	NM_001019	RPS15A	18794277	18801656	-	chr16	18800356	18802179	1824	NA	2.86	4.7085	3.26786	2.9126	promoter	NM_001019	RPS15A	18794277	18801656	-	chr16	18800560	18801685	1126	18801525	114	239.677	84.5726	235.233	promoter	NM_001019	RPS15A	18794277	18801656	-	chr16	18800585	18801687	1103	18801519	99	200.512	72.6282	196.081	promoter		promoter	promoter	promoter
NM_001020;RPS16	NM_001020	RPS16	39923847	39926618	-	chr19	39925471	39927013	1543	NA	4.02	6.76235	4.25219	4.92922	promoter	NM_001020	RPS16	39923847	39926618	-	chr19	39925384	39926649	1266	39926451	150	332.13	111.048	326.471	promoter	NM_001020	RPS16	39923847	39926618	-	chr19	39925666	39926643	978	39926445	105	215.144	76.9858	210.492	promoter		promoter	promoter	promoter
NM_001020658;PUM1	NM_001020658	PUM1	31404353	31538564	-	chr1	31536797	31538932	2136	NA	5.39	9.75232	5.4153	7.84882	promoter	NM_001020658	PUM1	31404353	31538564	-	chr1	31536636	31539226	2591	31538429	81	159.237	60.304	155.655	promoter	NM_001020658	PUM1	31404353	31538564	-	chr1	31536934	31539133	2200	31538180	68	127.637	50.1134	124.129	promoter		promoter	promoter	promoter
NM_001020818;MYADM	NM_001020818	MYADM	54371137	54379689	+	chr19	54371146	54373552	2407	NA	4.32	7.33171	4.51033	5.43164	promoter	NM_001020818	MYADM	54371137	54379689	+	chr19	54371118	54373917	2800	54371295	161	361.167	119.137	355.17	promoter	NM_001020818	MYADM	54371137	54379689	+	chr19	54371107	54373873	2767	54371293	98	198.088	71.9019	193.693	promoter		promoter	promoter	promoter
NM_001020820;MYADM	NM_001020820	MYADM	54369611	54379689	+	chr19	54369396	54370016	621	NA	4.89	8.54415	4.9892	6.7058	promoter	NM_001020820	MYADM	54369611	54379689	+	chr19	54369032	54369598	567	54369444	61	113.178	45.5957	109.992	promoter	NM_001020820	MYADM	54369611	54379689	+	chr19	54369045	54369599	555	54369452	55	98.7455	40.6718	95.5369	promoter		promoter	promoter	promoter
NM_001022;RPS19	NM_001022	RPS19	42363988	42375484	+	chr19	42363462	42365187	1726	NA	4.43	7.78124	4.60382	5.95854	promoter	NM_001022	RPS19	42363988	42375484	+	chr19	42364289	42365331	1043	42364759	68	129.021	50.7436	125.706	promoter	NM_001022	RPS19	42363988	42375484	+	chr19	42363834	42365370	1537	42364600	82	159.933	60.2814	156.056	promoter		promoter	promoter	promoter
NM_001023,NM_001146227;RPS20,SNORD54	NM_001023,NM_001146227	RPS20,SNORD54	56986398	56986460	-	chr8	56986250	56987385	1136	NA	6.12	11.0458	6.03407	9.02596	promoter	NM_001023,NM_001146227	RPS20,SNORD54	56980739	56987140	-	chr8	56986002	56987049	1048	56986849	76	147.502	56.6269	144.027	promoter	NM_001023,NM_001146227	RPS20,SNORD54	56980739	56987140	-	chr8	56985952	56987032	1081	56986659	76	145.956	55.9237	142.245	promoter		promoter	promoter	promoter
NM_001023560;ZNF187	NM_001023560	ZNF187	28234788	28245980	+	chr6	28234504	28235627	1124	NA	5.54	9.60042	5.53873	7.59944	promoter	NM_001023560	ZNF187	28234788	28245980	+	chr6	28234476	28235525	1050	28235000	80	156.879	59.5686	153.319	promoter	NM_001023560	ZNF187	28234788	28245980	+	chr6	28234432	28235492	1061	28234978	64	118.625	47.2083	115.213	promoter		promoter	promoter	promoter
NM_001023561;ZNF749	NM_001023561	ZNF749	57946693	57957191	+	chr19	57945975	57947423	1449	NA	2.16	3.74976	2.67582	2.1766	promoter	NM_001023561	ZNF749	57946693	57957191	+	chr19	57946682	57947303	622	57946810	62	115.421	46.3311	112.217	promoter	NM_001023561	ZNF749	57946693	57957191	+	chr19	57946625	57947464	840	57946801	80	155.253	58.8288	151.432	promoter		promoter	promoter	promoter
NM_001023563;ZNF805	NM_001023563	ZNF805	57752053	57774106	+	chr19	57751543	57752613	1071	NA	17.16	34.0595	15.3926	30.981	promoter	NM_001023563	ZNF805	57752053	57774106	+	chr19	57751310	57753221	1912	57752301	93	187.924	69.129	184.057	promoter	NM_001023563	ZNF805	57752053	57774106	+	chr19	57751402	57752929	1528	57752321	76	145.956	55.9237	142.245	promoter		promoter	promoter	promoter
NM_001023570,NM_001023571;EAF2,IQCB1	NM_001023570,NM_001023571	EAF2,IQCB1	121554034	121605373	+	chr3	121553172	121554685	1514	NA	4.19	6.8986	4.40275	4.93238	promoter	NM_001023570,NM_001023571	EAF2,IQCB1	121488610	121553926	-	chr3	121552899	121553887	989	121553638	62	115.421	46.3311	112.217	promoter	NM_001023570,NM_001023571	EAF2,IQCB1	121488610	121553926	-	chr3	121554054	121554831	778	121554354	60	109.718	44.3032	106.4	promoter		promoter	promoter	promoter
NM_001023587;ABCC5	NM_001023587	ABCC5	183701541	183735727	-	chr3	183734948	183736185	1238	NA	3.46	5.69609	3.77983	3.75742	promoter	NM_001023587	ABCC5	183701541	183735727	-	chr3	183734991	183736204	1214	183735494	76	147.502	56.6269	144.027	promoter	NM_001023587	ABCC5	183637724	183735727	-	chr3	183734996	183736246	1251	183735598	88	174.098	64.6391	170.037	promoter		promoter	promoter	promoter
NM_001024;RPS21	NM_001024	RPS21	60962121	60963576	+	chr20	60961044	60962688	1645	NA	5.56	9.59536	5.56312	7.49644	promoter	NM_001024	RPS21	60962121	60963576	+	chr20	60962190	60962922	733	60962480	91	183.094	67.6581	179.278	promoter	NM_001024	RPS21	60962121	60963576	+	chr20	60960936	60962071	1136	60961899	91	181.246	66.8179	177.09	promoter		promoter	promoter	promoter
NM_001024074;HNMT	NM_001024074	HNMT	138721808	138739248	+	chr2	138721864	138723408	1545	NA	5.57	9.34797	5.56772	7.2464	promoter	NM_001024074	HNMT	138721808	138725014	+	chr2	138721479	138723749	2271	138722195	79	154.526	58.8331	150.988	promoter	NM_001024074	HNMT	138721808	138773934	+	chr2	138721226	138723514	2289	138722123	65	120.868	47.9346	117.433	promoter		promoter	promoter	promoter
NM_001024210,NM_001206612;CHTOP,S100A13	NM_001024210,NM_001206612	CHTOP,S100A13	153606458	153618782	+	chr1	153606550	153607261	712	NA	4.22	6.86104	4.42319	4.77402	promoter	NM_001024210,NM_001206612	CHTOP,S100A13	153591276	153606568	-	chr1	153606526	153607341	816	153606704	128	275.123	94.8684	270.211	promoter	NM_001024210,NM_001206612	CHTOP,S100A13	153591276	153606568	-	chr1	153606525	153607785	1261	153606702	110	227.45	80.6172	222.599	promoter		promoter	promoter	promoter
NM_001024211,NM_001024212;S100A1,S100A13	NM_001024211,NM_001024212	S100A1,S100A13	153591276	153600715	-	chr1	153599598	153599986	389	NA	2.8	4.55958	3.21944	2.78282	promoter	NM_001024211,NM_001024212	S100A1,S100A13	153591276	153599524	-	chr1	153599924	153600115	192	153600014	12	15.7108	9.56039	13.3409	promoter	NM_001024211,NM_001024212	S100A1,S100A13	153591276	153600715	-	chr1	153599462	153600126	665	153599593	15	20.2554	11.6205	17.8015	promoter		promoter	promoter	promoter
NM_001024218;GPHN	NM_001024218	GPHN	66974125	67648525	+	chr14	66974197	66975935	1739	NA	4.52	7.51081	4.68121	5.5245	promoter	NM_001024218	GPHN	66974125	67648525	+	chr14	66973898	66976473	2576	66974452	57	104.275	42.654	101.162	promoter	NM_001024218	GPHN	66974125	67648525	+	chr14	66974025	66976450	2426	66975281	64	118.625	47.2083	115.213	promoter		promoter	promoter	promoter
NM_001024226;ARF1	NM_001024226	ARF1	228270361	228286913	+	chr1	228269321	228271790	2470	NA	4.31	7.23981	4.50099	5.28718	promoter	NM_001024226	ARF1	228270361	228286913	+	chr1	228270411	228272198	1788	228271081	141	308.629	104.429	303.269	promoter	NM_001024226	ARF1	228270851	228286913	+	chr1	228270401	228272184	1784	228271028	111	229.923	81.3435	225.031	promoter		promoter	promoter	promoter
NM_001024380,NM_001024381;ADAM9,TM2D2	NM_001024380,NM_001024381	ADAM9,TM2D2	38846327	38854041	-	chr8	38853010	38856616	3607	NA	2.97	4.89387	3.366	3.07741	promoter	NM_001024380,NM_001024381	ADAM9,TM2D2	38854505	38962779	+	chr8	38852857	38854058	1202	38853742	97	197.638	72.0706	193.668	promoter	NM_001024380,NM_001024381	ADAM9,TM2D2	38854505	38962779	+	chr8	38854301	38856784	2484	38854584	97	195.669	71.1756	191.31	promoter		promoter	promoter	promoter
NM_001024401;SBK1	NM_001024401	SBK1	28303840	28335170	+	chr16	28303990	28304391	402	NA	15.52	29.0133	14.0027	25.5535	promoter	NM_001024401	SBK1	28303840	28335170	+	chr16	28304012	28304502	491	28304312	14	18.9224	11.0312	16.5129	promoter	NM_001024401	SBK1	28303840	28335170	+	chr16	28303969	28304670	702	28304102	14	18.6269	10.8942	16.1928	promoter		promoter	promoter	promoter
NM_001024594;C1orf53	NM_001024594	C1orf53	197871682	197876497	+	chr1	197871517	197872470	954	NA	2.48	4.18289	2.95311	2.56057	promoter	NM_001024594	C1orf53	197871682	197876497	+	chr1	197871279	197872590	1312	197871906	61	113.178	45.5957	109.992	promoter	NM_001024594	C1orf53	197871682	197876497	+	chr1	197871355	197872549	1195	197871905	70	132.181	51.566	128.624	promoter		promoter	promoter	promoter
NM_001024596;ZNF772	NM_001024596	ZNF772	57980954	57988938	-	chr19	57988394	57988914	521	NA	5.69	9.48437	5.6688	7.31012	promoter	NM_001024596	ZNF772	57980954	57988938	-	chr19	57988182	57988934	753	57988794	129	277.681	95.6039	272.735	promoter	NM_001024596	ZNF772	57980954	57988938	-	chr19	57988217	57988921	705	57988792	85	166.993	62.4602	163.026	promoter		promoter	promoter	promoter
NM_001024598;HES3	NM_001024598	HES3	6304252	6305638	+	chr1	6305550	6306340	791	NA	9.2	16.1146	8.6478	13.5016	exon	NM_001024598	HES3	6304252	6305638	+	chr1	6305577	6305821	245	6305683	26	40.1747	19.8562	37.5621	exon	NM_001024598	HES3	6304252	6305638	+	chr1	6305628	6305776	149	6305712	6	6.81187	5.08397	4.57478	exon		exon	exon	exon
NM_001024599,NM_001123375;HIST2H2BF,HIST2H3D	NM_001024599,NM_001123375	HIST2H2BF,HIST2H3D	149754245	149783928	-	chr1	149784696	149784982	287	NA	7.88	12.7186	7.52689	10.0237	promoter	NM_001024599,NM_001123375	HIST2H2BF,HIST2H3D	149754245	149783928	-	chr1	149784174	149785315	1142	149784849	50	88.9861	37.5061	85.9938	promoter	NM_001024599,NM_001123375	HIST2H2BF,HIST2H3D	149754245	149783928	-	chr1	149784229	149785324	1096	149784864	37	60.9824	27.5987	58.1274	promoter		promoter	promoter	promoter
NM_001024599;HIST2H2BF	NM_001024599	HIST2H2BF	149754245	149783928	-	chr1	149783712	149783950	239	NA	5.06	8.81487	5.1382	6.93728	promoter	NM_001024599	HIST2H2BF	149754245	149783928	-	chr1	149783573	149783992	420	149783818	31	49.7786	23.5333	47.088	promoter	NM_001024599	HIST2H2BF	149754245	149783928	-	chr1	149783588	149784039	452	149783803	27	41.5086	20.3359	38.8342	promoter		promoter	promoter	promoter
NM_001024649;CANX	NM_001024649	CANX	179125930	179158639	+	chr5	179125166	179127072	1907	NA	2.98	4.90231	3.37703	3.08194	promoter	NM_001024649	CANX	179125930	179158639	+	chr5	179125964	179127662	1699	179126426	78	152.179	58.0977	148.662	promoter	NM_001024649	CANX	179125930	179158639	+	chr5	179125963	179127479	1517	179126426	72	136.749	53.0186	133.142	promoter		promoter	promoter	promoter
NM_001024674,NM_005589;ALDH6A1,LIN52	NM_001024674,NM_005589	ALDH6A1,LIN52	74551656	74667117	+	chr14	74550586	74552229	1644	NA	3.84	6.77222	4.09837	4.99336	promoter	NM_001024674,NM_005589	ALDH6A1,LIN52	74526872	74551196	-	chr14	74551353	74552650	1298	74551830	96	195.202	71.3352	191.259	promoter	NM_001024674,NM_005589	ALDH6A1,LIN52	74526872	74551196	-	chr14	74551367	74552513	1147	74551796	76	145.956	55.9237	142.245	promoter		promoter	promoter	promoter
NM_001024678,NM_014665;LRRC14,LRRC24	NM_001024678,NM_014665	LRRC14,LRRC24	145743363	145750559	+	chr8	145747648	145748581	934	NA	5.88	9.60009	5.82829	7.36324	exon	NM_001024678,NM_014665	LRRC14,LRRC24	145743363	145750559	+	chr8	145747914	145748750	837	145748067	26	40.1747	19.8562	37.5621	exon	NM_001024678,NM_014665	LRRC14,LRRC24	145743363	145750559	+	chr8	145747424	145747778	355	145747678	15	20.2554	11.6205	17.8015	exon		exon	exon	exon
NM_001024680,NM_173545;APLF,FBXO48	NM_001024680,NM_173545	APLF,FBXO48	68694691	68807294	+	chr2	68693686	68695313	1628	NA	2.86	4.83107	3.27157	3.09494	promoter	NM_001024680,NM_173545	APLF,FBXO48	68689505	68694390	-	chr2	68693411	68694426	1016	68694283	97	197.638	72.0706	193.668	promoter	NM_001024680,NM_173545	APLF,FBXO48	68689505	68694390	-	chr2	68693596	68694481	886	68694138	88	174.098	64.6391	170.037	promoter		promoter	promoter	promoter
NM_001024683;ZNF688	NM_001024683	ZNF688	30581019	30583728	-	chr16	30582245	30583458	1214	NA	8.21	14.6457	7.80439	12.2548	promoter	NM_001024683	ZNF688	30581019	30583728	-	chr16	30582227	30583730	1504	30583099	62	115.421	46.3311	112.217	promoter	NM_001024683	ZNF688	30581019	30583728	-	chr16	30582200	30583491	1292	30583132	70	132.181	51.566	128.624	promoter		promoter	promoter	promoter
NM_001024732;MECR	NM_001024732	MECR	29519385	29557454	-	chr1	29556811	29557672	862	NA	5.14	8.74687	5.20427	6.7639	promoter	NM_001024732	MECR	29519385	29557454	-	chr1	29556989	29557857	869	29557250	59	108.712	44.1249	105.563	promoter	NM_001024732	MECR	29519385	29557454	-	chr1	29556978	29557839	862	29557291	54	96.5735	39.9455	93.3863	promoter		promoter	promoter	promoter
NM_001024736;CD276	NM_001024736	CD276	73976622	74006859	+	chr15	73976600	73977267	668	NA	4.97	8.52575	5.05749	6.62272	promoter	NM_001024736	CD276	73976622	74006859	+	chr15	73976753	73977834	1082	73977170	33	53.7168	25.0041	50.9952	promoter	NM_001024736	CD276	73976622	74006859	+	chr15	73976671	73977670	1000	73977243	38	62.9974	28.325	60.124	promoter		promoter	promoter	promoter
NM_001024809;RARA	NM_001024809	RARA	38498271	38513895	+	chr17	38497557	38499612	2056	NA	3.43	5.80959	3.7552	4.07419	promoter	NM_001024809	RARA	38498271	38513895	+	chr17	38497235	38500123	2889	38498213	93	187.924	69.129	184.057	promoter	NM_001024809	RARA	38498271	38513895	+	chr17	38497636	38499281	1646	38498652	68	127.637	50.1134	124.129	promoter		promoter	promoter	promoter
NM_001024822,NM_145250;RNASE11,RNASE12	NM_001024822,NM_145250	RNASE11,RNASE12	21051052	21058417	-	chr14	21077721	21078603	883	NA	3.53	5.88878	3.83887	4.09886	upstream	NM_001024822,NM_145250	RNASE11,RNASE12	21058240	21058982	-	chr14	21077683	21078343	661	21077830	44	76.2091	33.0937	73.3147	upstream	NM_001024822,NM_145250	RNASE11,RNASE12	21058240	21058982	-	chr14	21077636	21078319	684	21077828	36	58.9787	26.8724	56.1422	upstream		upstream	upstream	upstream
NM_001024843;TNRC6B	NM_001024843	TNRC6B	40440821	40731812	+	chr22	40439903	40441848	1946	NA	2.48	4.26288	2.94736	2.65682	promoter	NM_001024843	TNRC6B	40440821	40731812	+	chr22	40440758	40441015	258	40440895	60	110.941	44.8603	107.774	promoter	NM_001024843	TNRC6B	40440821	40731812	+	chr22	40440738	40441083	346	40440882	72	136.749	53.0186	133.142	promoter		promoter	promoter	promoter
NM_001024845;SLC6A9	NM_001024845	SLC6A9	44462155	44497164	-	chr1	44496180	44497051	872	NA	6.98	12.2902	6.75967	10.0825	promoter	NM_001024845	SLC6A9	44462155	44497164	-	chr1	44496204	44497254	1051	44496944	27	42.066	20.5916	39.4377	promoter	NM_001024845	SLC6A9	44462155	44497164	-	chr1	44496127	44497348	1222	44496799	26	39.6374	19.6096	36.9809	promoter		promoter	promoter	promoter
NM_001024847;TGFBR2	NM_001024847	TGFBR2	30647994	30735633	+	chr3	30647835	30649216	1382	NA	2.07	3.57844	2.60577	1.99454	promoter	NM_001024847	TGFBR2	30647994	30735633	+	chr3	30647654	30649293	1640	30648666	97	197.638	72.0706	193.668	promoter	NM_001024847	TGFBR2	30647994	30735633	+	chr3	30647565	30649247	1683	30648644	88	174.098	64.6391	170.037	promoter		promoter	promoter	promoter
NM_001024855;ZNF197	NM_001024855	ZNF197	44666511	44689963	+	chr3	44666569	44667042	474	NA	2.3	3.85823	2.80044	2.1998	promoter	NM_001024855	ZNF197	44666511	44689963	+	chr3	44666649	44667300	652	44666844	56	102.067	41.9186	98.9727	promoter	NM_001024855	ZNF197	44666511	44689963	+	chr3	44666102	44667507	1406	44666820	42	71.1645	31.2301	68.216	promoter		promoter	promoter	promoter
NM_001024916,NM_201453;CBWD3,CBWD5	NM_001024916,NM_201453	CBWD3,CBWD5	70432004	70490171	-	chr9	70489001	70490524	1524	NA	2.75	4.86728	3.18015	3.37045	promoter	NM_001024916,NM_201453	CBWD3,CBWD5	70432000	70490177	-	chr9	70489946	70490179	234	70490052	35	57.7053	26.4749	54.9528	promoter	NM_001024916,NM_201453	CBWD3,CBWD5	70432004	70490171	-	chr9	70489938	70490183	246	70490054	49	85.8336	36.3141	82.7496	promoter		promoter	promoter	promoter
NM_001024924;EXOC1	NM_001024924	EXOC1	56719816	56771244	+	chr4	56719630	56720271	642	NA	4.48	7.52554	4.64085	5.51134	promoter	NM_001024924	EXOC1	56719816	56771244	+	chr4	56719764	56720645	882	56720128	92	185.507	68.3935	181.666	promoter	NM_001024924	EXOC1	56719816	56771244	+	chr4	56719409	56720856	1448	56720141	69	129.906	50.8397	126.374	promoter		promoter	promoter	promoter
NM_001024934,NM_001024935;CDC40,WASF1	NM_001024934,NM_001024935	CDC40,WASF1	110421022	110501207	-	chr6	110499839	110502312	2474	NA	3.31	5.54	3.64927	3.75757	promoter	NM_001024934,NM_001024935	CDC40,WASF1	110421022	110501207	-	chr6	110501552	110502332	781	110501732	118	249.733	87.5143	245.165	promoter	NM_001024934,NM_001024935	CDC40,WASF1	110421022	110501207	-	chr6	110501445	110502380	936	110501720	110	227.45	80.6172	222.599	promoter		promoter	promoter	promoter
NM_001024937;MINK1	NM_001024937	MINK1	4736635	4801356	+	chr17	4736255	4738532	2278	NA	2.39	3.91078	2.86975	2.14194	promoter	NM_001024937	MINK1	4736635	4801356	+	chr17	4736682	4738899	2218	4737286	103	212.34	76.4831	208.206	promoter	NM_001024937	MINK1	4736635	4801356	+	chr17	4736666	4738811	2146	4737299	85	166.993	62.4602	163.026	promoter		promoter	promoter	promoter
NM_001024938;SLC2A11	NM_001024938	SLC2A11	24199059	24227725	+	chr22	24198835	24200613	1779	NA	2.62	4.35431	3.0654	2.62859	promoter	NM_001024938	SLC2A11	24199059	24227725	+	chr22	24198944	24200825	1882	24200202	61	113.178	45.5957	109.992	promoter	NM_001024938	SLC2A11	24200041	24227725	+	chr22	24200053	24200636	584	24200199	57	103.113	42.1243	99.8608	promoter		promoter	promoter	promoter
NM_001024947,NM_020768;KCTD16,YIPF5	NM_001024947,NM_020768	KCTD16,YIPF5	143537729	143550278	-	chr5	143549672	143550629	958	NA	6.21	10.2656	6.11255	7.98221	promoter	NM_001024947,NM_020768	KCTD16,YIPF5	143550437	143856944	+	chr5	143549240	143550677	1438	143550093	110	229.681	81.631	225.352	promoter	NM_001024947,NM_020768	KCTD16,YIPF5	143550437	143856944	+	chr5	143549320	143550864	1545	143550099	72	136.749	53.0186	133.142	promoter		promoter	promoter	promoter
NM_001024948;FNBP1L	NM_001024948	FNBP1L	93913688	94020218	+	chr1	93913212	93915396	2185	NA	3.46	5.70247	3.78351	3.82462	promoter	NM_001024948	FNBP1L	93913688	94020218	+	chr1	93912707	93915361	2655	93913817	111	232.175	82.3664	227.817	promoter	NM_001024948	FNBP1L	93913688	94020218	+	chr1	93912626	93915490	2865	93913810	93	186.036	68.2705	181.813	promoter		promoter	promoter	promoter
NM_001024956;SC5DL	NM_001024956	SC5DL	121163577	121184119	+	chr11	121162861	121164498	1638	NA	5.82	10.2281	5.77898	8.11059	promoter	NM_001024956	SC5DL	121163577	121184119	+	chr11	121162788	121164377	1590	121163736	63	117.671	47.0665	114.449	promoter	NM_001024956	SC5DL	121163388	121184119	+	chr11	121162789	121164305	1517	121163746	70	132.181	51.566	128.624	promoter		promoter	promoter	promoter
NM_001024957;BRMS1	NM_001024957	BRMS1	66104804	66112582	-	chr11	66111852	66112544	693	NA	2.93	5.0033	3.33324	3.3139	promoter	NM_001024957	BRMS1	66104804	66112582	-	chr11	66111709	66112576	868	66112443	109	227.192	80.8956	222.89	promoter	NM_001024957	BRMS1	66104804	66112582	-	chr11	66111633	66112607	975	66112445	90	178.859	66.0916	174.734	promoter		promoter	promoter	promoter
NM_001024959,NM_001024960,NM_001198780;ARPC4,ARPC4-TTLL3,TADA3	NM_001024959,NM_001024960,NM_001198780	ARPC4,ARPC4-TTLL3,TADA3	9834179	9848789	+	chr3	9833609	9835888	2280	NA	8.9	15.5195	8.38999	12.9221	promoter	NM_001024959,NM_001024960,NM_001198780	ARPC4,ARPC4-TTLL3,TADA3	9834232	9878040	+	chr3	9834496	9835976	1481	9834944	134	290.52	99.2809	285.401	promoter	NM_001024959,NM_001024960,NM_001198780	ARPC4,ARPC4-TTLL3,TADA3	9824812	9834420	-	chr3	9833520	9835846	2327	9834938	110	227.45	80.6172	222.599	promoter		promoter	promoter	promoter
NM_001025;RPS23	NM_001025	RPS23	81569139	81574235	-	chr5	81573259	81574981	1723	NA	2.21	3.76689	2.71701	2.1699	promoter	NM_001025	RPS23	81569139	81574235	-	chr5	81573348	81574893	1546	81573884	69	131.31	51.479	127.976	promoter	NM_001025	RPS23	81569139	81574235	-	chr5	81573463	81575058	1596	81574060	49	85.8336	36.3141	82.7496	promoter		promoter	promoter	promoter
NM_001025070;RPS14	NM_001025070	RPS14	149823792	149829319	-	chr5	149828449	149829551	1103	NA	7.73	13.1828	7.40025	10.6896	promoter	NM_001025070	RPS14	149823792	149829319	-	chr5	149828019	149829612	1594	149829177	89	178.283	66.1873	174.517	promoter	NM_001025070	RPS14	149823792	149829319	-	chr5	149828243	149829623	1381	149829476	82	159.933	60.2814	156.056	promoter		promoter	promoter	promoter
NM_001025076;CELF2	NM_001025076	CELF2	11206993	11378672	+	chr10	11205763	11206280	518	NA	9.01	14.7436	8.4877	11.9064	promoter	NM_001025076	CELF2	11206993	11378672	+	chr10	11206660	11212935	6276	11207947	119	252.256	88.2497	247.656	promoter	NM_001025076	CELF2	11206993	11378672	+	chr10	11205412	11211367	5956	11207609	116	242.346	84.9749	237.254	promoter		promoter	promoter	promoter
NM_001025091;ABCF1	NM_001025091	ABCF1	30539170	30559309	+	chr6	30538637	30539668	1032	NA	7.26	12.8994	7.00357	10.5628	promoter	NM_001025091	ABCF1	30539170	30559309	+	chr6	30538152	30540079	1928	30539336	71	135.907	52.9498	132.534	promoter	NM_001025091	ABCF1	30539170	30559309	+	chr6	30539198	30539844	647	30539336	79	152.92	58.1025	149.128	promoter		promoter	promoter	promoter
NM_001025100;MBP	NM_001025100	MBP	74724739	74844774	-	chr18	74843109	74845142	2034	NA	5.52	9.13151	5.52316	6.89864	promoter	NM_001025100	MBP	74724739	74844774	-	chr18	74842700	74845373	2674	74843648	73	140.527	54.4207	137.114	promoter	NM_001025100	MBP	74724739	74844774	-	chr18	74842706	74845354	2649	74843650	65	120.868	47.9346	117.433	promoter		promoter	promoter	promoter
NM_001025105;CSNK1A1	NM_001025105	CSNK1A1	148874845	148931007	-	chr5	148928725	148931743	3019	NA	2.88	4.78439	3.29064	3.02419	promoter	NM_001025105	CSNK1A1	148874845	148931007	-	chr5	148928655	148931007	2353	148930618	146	321.655	108.106	316.131	promoter	NM_001025105	CSNK1A1	148874845	148931007	-	chr5	148928820	148931451	2632	148930507	118	247.341	86.4275	242.168	promoter		promoter	promoter	promoter
NM_001025107;ADAR	NM_001025107	ADAR	154554534	154600456	-	chr1	154599807	154600806	1000	NA	4.26	7.06714	4.45376	5.0829	promoter	NM_001025107	ADAR	154554534	154600456	-	chr1	154599441	154600712	1272	154600134	64	119.928	47.8019	116.687	promoter	NM_001025107	ADAR	154554534	154600456	-	chr1	154599586	154600906	1321	154599933	68	127.637	50.1134	124.129	promoter		promoter	promoter	promoter
NM_001025109;CD34	NM_001025109	CD34	208059883	208084683	-	chr1	208041731	208042467	737	NA	1.25	2.34377	1.90288	0.93106	intergenic	NM_001025109	CD34	208059883	208084683	-	chr1	207999924	208000072	149	208000023	6	6.94656	5.1479	4.72411	intergenic	NM_001025109	CD34	208059883	208084683	-	chr1	207999481	208000125	645	207999586	10	12.4128	7.9891	10.0661	intergenic		intergenic	intergenic	intergenic
NM_001025158;CD74	NM_001025158	CD74	149781200	149792499	-	chr5	149787250	149792295	5046	NA	3.24	5.33336	3.59064	3.46978	promoter	NM_001025158	CD74	149781200	149792499	-	chr5	149784681	149792354	7674	149791680	131	282.807	97.0747	277.79	promoter	NM_001025158	CD74	149781200	149792499	-	chr5	149786179	149792321	6143	149791793	124	262.412	90.7852	257.01	promoter		promoter	promoter	promoter
NM_001025160;CD97	NM_001025160	CD97	14491956	14519537	+	chr19	14492412	14492886	475	NA	3.22	4.99155	3.57911	2.88777	promoter	NM_001025160	CD97	14491956	14519537	+	chr19	14491963	14493178	1216	14492649	34	55.7049	25.7395	52.9678	promoter	NM_001025160	CD97	14491956	14519537	+	chr19	14491636	14493670	2035	14492274	31	49.1405	23.241	46.3947	promoter		promoter	promoter	promoter
NM_001025201;CHN1	NM_001025201	CHN1	175664042	175869981	-	chr2	175870134	175870282	149	NA	4.26	7.95957	4.457	6.34225	promoter	NM_001025201	CHN1	175664042	175869981	-	chr2	175870105	175870419	315	175870232	19	27.4142	14.7083	24.9153	promoter	NM_001025201	CHN1	175664042	175869981	-	chr2	175869756	175869950	195	175869861	9	10.9464	7.26281	8.62475	promoter		promoter	promoter	promoter
NM_001025203;U2AF1	NM_001025203	U2AF1	44513066	44527688	-	chr21	44526783	44527621	839	NA	4.11	6.83079	4.33448	4.92847	promoter	NM_001025203	U2AF1	44513066	44527688	-	chr21	44526567	44527671	1105	44527116	74	142.846	55.1561	139.413	promoter	NM_001025203	U2AF1	44513066	44527688	-	chr21	44526790	44527672	883	44527532	67	125.374	49.3871	121.891	promoter		promoter	promoter	promoter
NM_001025205;AP2M1	NM_001025205	AP2M1	183892634	183901879	+	chr3	183892715	183893566	852	NA	4.32	7.14786	4.50608	5.23241	promoter	NM_001025205	AP2M1	183892634	183901879	+	chr3	183892636	183893793	1158	183892826	97	197.638	72.0706	193.668	promoter	NM_001025205	AP2M1	183892634	183901879	+	chr3	183892644	183893811	1168	183892808	97	195.669	71.1756	191.31	promoter		promoter	promoter	promoter
NM_001025234,NM_001025235;POLR2L,TSPAN4	NM_001025234,NM_001025235	POLR2L,TSPAN4	842824	867116	+	chr11	841951	843358	1408	NA	1.98	3.47565	2.52877	1.96758	promoter	NM_001025234,NM_001025235	POLR2L,TSPAN4	839721	842529	-	chr11	842910	843671	762	843007	16	22.246	12.502	19.7994	promoter	NM_001025234,NM_001025235	POLR2L,TSPAN4	839721	842529	-	chr11	842859	843628	770	842980	21	30.5309	15.9782	27.9641	promoter		promoter	promoter	promoter
NM_001025242,NM_001025243;IRAK1,MIR718	NM_001025242,NM_001025243	IRAK1,MIR718	153275957	153285342	-	chrX	153285038	153285670	633	NA	2.15	3.51467	2.6723	1.72596	promoter	NM_001025242,NM_001025243	IRAK1,MIR718	153275957	153285342	-	chrX	153285531	153285793	263	153285684	11	14.152	8.82497	11.8034	promoter	NM_001025242,NM_001025243	IRAK1,MIR718	153275957	153285342	-	chrX	153285444	153285657	214	153285560	11	13.9169	8.71538	11.5472	promoter		promoter	promoter	promoter
NM_001025247,NM_014409;TAF5L,URB2	NM_001025247,NM_014409	TAF5L,URB2	229761981	229795946	+	chr1	229760468	229762632	2165	NA	3.16	5.23852	3.52192	3.47621	promoter	NM_001025247,NM_014409	TAF5L,URB2	229728866	229761794	-	chr1	229760157	229761454	1298	229761163	117	247.214	86.7789	242.677	promoter	NM_001025247,NM_014409	TAF5L,URB2	229734941	229761794	-	chr1	229761950	229762568	619	229762132	78	150.594	57.3762	146.828	promoter		promoter	promoter	promoter
NM_001025248;DUT	NM_001025248	DUT	48623621	48635570	+	chr15	48622788	48624575	1788	NA	3.22	5.2387	3.57963	3.37698	promoter	NM_001025248	DUT	48623621	48635570	+	chr15	48622750	48624707	1958	48623994	71	135.907	52.9498	132.534	promoter	NM_001025248	DUT	48624365	48635570	+	chr15	48622816	48624574	1759	48623442	77	148.272	56.65	144.534	promoter		promoter	promoter	promoter
NM_001025253;TPD52	NM_001025253	TPD52	80947105	81083836	-	chr8	81083167	81084080	914	NA	3.21	5.06218	3.56661	2.98025	promoter	NM_001025253	TPD52	80947105	81083836	-	chr8	81082648	81084149	1502	81083647	72	138.214	53.6852	134.821	promoter	NM_001025253	TPD52	80947105	81083836	-	chr8	81082663	81084160	1498	81083471	69	129.906	50.8397	126.374	promoter		promoter	promoter	promoter
NM_001025300;RAB12	NM_001025300	RAB12	8609443	8639380	+	chr18	8608993	8610953	1961	NA	3.55	5.67586	3.85674	3.69876	promoter	NM_001025300	RAB12	8609443	8639380	+	chr18	8609720	8610673	954	8610065	71	135.907	52.9498	132.534	promoter	NM_001025300	RAB12	8609443	8639380	+	chr18	8609751	8610704	954	8610090	65	120.868	47.9346	117.433	promoter		promoter	promoter	promoter
NM_001025356,NM_001142679;ANO6,PLEKHA8P1	NM_001025356,NM_001142679	ANO6,PLEKHA8P1	45609770	45826134	+	chr12	45609063	45610813	1751	NA	3.47	5.69275	3.78818	3.81273	promoter	NM_001025356,NM_001142679	ANO6,PLEKHA8P1	45566817	45609789	-	chr12	45608789	45611187	2399	45610100	91	183.094	67.6581	179.278	promoter	NM_001025356,NM_001142679	ANO6,PLEKHA8P1	45609770	45826134	+	chr12	45608970	45611285	2316	45610570	65	120.868	47.9346	117.433	promoter		promoter	promoter	promoter
NM_001025357;AARD	NM_001025357	AARD	117950464	117956239	+	chr8	117950431	117951043	613	NA	2.31	3.80613	2.80517	2.08302	promoter	NM_001025357	AARD	117950464	117956239	+	chr8	117950086	117951117	1032	117950550	37	61.7415	27.9457	58.9577	promoter	NM_001025357	AARD	117950464	117956239	+	chr8	117950408	117951081	674	117950573	25	37.782	18.8833	35.1436	promoter		promoter	promoter	promoter
NM_001025366;VEGFA	NM_001025366	VEGFA	43737946	43754223	+	chr6	43737644	43740492	2849	NA	7.18	12.6933	6.92852	10.3887	promoter	NM_001025366	VEGFA	43737946	43754223	+	chr6	43737869	43741098	3230	43739443	88	175.885	65.4519	172.143	promoter	NM_001025366	VEGFA	43737946	43754223	+	chr6	43737433	43741442	4010	43739446	79	152.92	58.1025	149.128	promoter		promoter	promoter	promoter
NM_001025389;AMPD3	NM_001025389	AMPD3	10477481	10529126	+	chr11	10476959	10477974	1016	NA	2.2	4.16564	2.71024	2.85595	promoter	NM_001025389	AMPD3	10476666	10529126	+	chr11	10476635	10478433	1799	10477734	38	63.7766	28.6812	60.9771	promoter	NM_001025389	AMPD3	10477481	10529126	+	chr11	10476709	10478501	1793	10477290	47	81.5967	34.8615	78.5522	promoter		promoter	promoter	promoter
NM_001025436,NM_001242575;LOC100130451,SPAG16	NM_001025436,NM_001242575	LOC100130451,SPAG16	214141277	214148929	-	chr2	214148683	214149779	1097	NA	7.02	12.1649	6.79479	9.904	promoter	NM_001025436,NM_001242575	LOC100130451,SPAG16	214149103	215275225	+	chr2	214148557	214149765	1209	214149246	87	173.492	64.7165	169.773	promoter	NM_001025436,NM_001242575	LOC100130451,SPAG16	214149103	214182709	+	chr2	214148481	214149766	1286	214149233	87	171.725	63.9128	167.696	promoter		promoter	promoter	promoter
NM_001025579;NDEL1	NM_001025579	NDEL1	8339170	8371495	+	chr17	8338739	8340436	1698	NA	3.51	5.79733	3.82206	3.93441	promoter	NM_001025579	NDEL1	8339170	8371495	+	chr17	8339194	8340489	1296	8339816	98	200.077	72.806	196.082	promoter	NM_001025579	NDEL1	8339170	8371495	+	chr17	8339193	8340334	1142	8339579	87	171.725	63.9128	167.696	promoter		promoter	promoter	promoter
NM_001025580;AMMECR1	NM_001025580	AMMECR1	109437414	109561380	-	chrX	109560639	109561797	1159	NA	2.37	4.03034	2.85268	2.40758	promoter	NM_001025580	AMMECR1	109437414	109561380	-	chrX	109560355	109561977	1623	109560862	50	88.9861	37.5061	85.9938	promoter	NM_001025580	AMMECR1	109437414	109561380	-	chrX	109560133	109561342	1210	109560881	44	75.309	32.6827	72.3223	promoter		promoter	promoter	promoter
NM_001025593,NM_001025595;ARFIP1,TIGD4	NM_001025593,NM_001025595	ARFIP1,TIGD4	153701112	153833063	+	chr4	153700085	153701781	1697	NA	2.66	4.37529	3.10029	2.55205	promoter	NM_001025593,NM_001025595	ARFIP1,TIGD4	153701112	153833063	+	chr4	153700040	153701835	1796	153701184	94	190.345	69.8644	186.454	promoter	NM_001025593,NM_001025595	ARFIP1,TIGD4	153701112	153833063	+	chr4	153700034	153701827	1794	153701143	90	178.859	66.0916	174.734	promoter		promoter	promoter	promoter
NM_001025598;ARHGAP30	NM_001025598	ARHGAP30	161016732	161039760	-	chr1	161037659	161040162	2504	NA	3.69	6.30404	3.97877	4.52152	promoter	NM_001025598	ARHGAP30	161016732	161039760	-	chr1	161037505	161039830	2326	161038993	71	135.907	52.9498	132.534	promoter	NM_001025598	ARHGAP30	161016732	161039760	-	chr1	161037639	161039982	2344	161039140	60	109.718	44.3032	106.4	promoter		promoter	promoter	promoter
NM_001025604;ARRDC2	NM_001025604	ARRDC2	18111944	18124911	+	chr19	18111995	18113597	1603	NA	4.5	7.52243	4.65837	5.60341	promoter	NM_001025604	ARRDC2	18111944	18124911	+	chr19	18111977	18114006	2030	18112820	55	99.8674	41.1832	96.7904	promoter	NM_001025604	ARRDC2	18111944	18124911	+	chr19	18112249	18114027	1779	18112809	75	143.646	55.1974	139.961	promoter		promoter	promoter	promoter
NM_001025616;ARHGAP24	NM_001025616	ARHGAP24	86396284	86923823	+	chr4	86396585	86396733	149	NA	2.51	4.21911	2.97771	2.59099	promoter	NM_001025616	ARHGAP24	86396284	86923823	+	chr4	86396094	86396503	410	86396378	21	30.9674	16.1791	28.4351	promoter	NM_001025616	ARHGAP24	86396284	86923823	+	chr4	86396215	86396412	198	86396308	12	15.4555	9.44166	13.0634	promoter		promoter	promoter	promoter
NM_001025780,NM_016014;C9orf85,FAM108B1	NM_001025780,NM_016014	C9orf85,FAM108B1	74526423	74588371	+	chr9	74524627	74527154	2528	NA	3.74	6.21158	4.01924	4.28703	promoter	NM_001025780,NM_016014	C9orf85,FAM108B1	74526423	74588371	+	chr9	74524544	74527195	2652	74526003	88	175.885	65.4519	172.143	promoter	NM_001025780,NM_016014	C9orf85,FAM108B1	74526423	74588371	+	chr9	74524379	74527084	2706	74525373	78	150.594	57.3762	146.828	promoter		promoter	promoter	promoter
NM_001025930;TTLL3	NM_001025930	TTLL3	9851644	9878040	+	chr3	9851345	9852059	715	NA	6.92	11.508	6.71481	9.1461	promoter	NM_001025930	TTLL3	9851644	9878040	+	chr3	9851370	9851657	288	9851507	28	43.9726	21.327	41.3287	promoter	NM_001025930	TTLL3	9851644	9878040	+	chr3	9851277	9852654	1378	9852132	27	41.5086	20.3359	38.8342	promoter		promoter	promoter	promoter
NM_001026;RPS24	NM_001026	RPS24	79793518	79800473	+	chr10	79793246	79793842	597	NA	11	20.8871	10.1673	18.2508	promoter	NM_001026	RPS24	79793518	79800473	+	chr10	79793635	79794533	899	79793759	103	212.34	76.4831	208.206	promoter	NM_001026	RPS24	79793518	79800473	+	chr10	79793637	79794443	807	79793755	82	159.933	60.2814	156.056	promoter		promoter	promoter	promoter
NM_001026383;CCDC7	NM_001026383	CCDC7	32735041	32863492	+	chr10	32734578	32735780	1203	NA	4.57	7.81319	4.71828	5.87714	promoter	NM_001026383	CCDC7	32735041	32863492	+	chr10	32734461	32735801	1341	32735310	68	129.021	50.7436	125.706	promoter	NM_001026383	CCDC7	32735041	32863492	+	chr10	32734536	32734998	463	32734860	57	103.113	42.1243	99.8608	promoter		promoter	promoter	promoter
NM_001028,NM_016146,NR_037429;MIR3656,RPS25,TRAPPC4	NM_001028,NM_016146,NR_037429	MIR3656,RPS25,TRAPPC4	118889654	118889722	+	chr11	118888304	118890390	2087	NA	4.82	8.2036	4.93553	6.23771	promoter	NM_001028,NM_016146,NR_037429	MIR3656,RPS25,TRAPPC4	118886422	118889057	-	chr11	118887949	118890594	2646	118888914	105	217.274	77.9539	213.085	promoter	NM_001028,NM_016146,NR_037429	MIR3656,RPS25,TRAPPC4	118886422	118889057	-	chr11	118888055	118889068	1014	118888771	80	155.253	58.8288	151.432	promoter		promoter	promoter	promoter
NM_001029;RPS26	NM_001029	RPS26	56435686	56438007	+	chr12	56435740	56436567	828	NA	3.19	4.98687	3.55439	2.88051	promoter	NM_001029	RPS26	56435686	56438007	+	chr12	56435676	56436872	1197	56436051	117	247.214	86.7789	242.677	promoter	NM_001029	RPS26	56435686	56438007	+	chr12	56435364	56436751	1388	56436041	89	176.476	65.3653	172.384	promoter		promoter	promoter	promoter
NM_001029839;C3orf23	NM_001029839	C3orf23	44379944	44450940	+	chr3	44379239	44380810	1572	NA	9.09	16.1986	8.55119	13.639	promoter	NM_001029839	C3orf23	44379944	44450940	+	chr3	44379959	44380933	975	44380370	90	180.686	66.9227	176.895	promoter	NM_001029839	C3orf23	44379611	44401294	+	chr3	44379334	44381094	1761	44380350	88	174.098	64.6391	170.037	promoter		promoter	promoter	promoter
NM_001029859,NM_020798;KCTD21,USP35	NM_001029859,NM_020798	KCTD21,USP35	77899858	77925757	+	chr11	77899211	77900436	1226	NA	1.83	3.10617	2.39429	1.47424	promoter	NM_001029859,NM_020798	KCTD21,USP35	77882298	77899664	-	chr11	77898907	77899717	811	77899529	106	219.748	78.6893	215.531	promoter	NM_001029859,NM_020798	KCTD21,USP35	77882298	77899664	-	chr11	77898907	77900836	1930	77899530	84	164.635	61.7339	160.698	promoter		promoter	promoter	promoter
NM_001029860;FBXO43	NM_001029860	FBXO43	101145588	101158099	-	chr8	101157795	101158268	474	NA	7.37	13.0219	7.09007	10.7694	promoter	NM_001029860	FBXO43	101145588	101158099	-	chr8	101157672	101158355	684	101158242	20	29.1807	15.4437	26.665	promoter	NM_001029860	FBXO43	101145588	101158099	-	chr8	101157662	101158374	713	101158236	25	37.782	18.8833	35.1436	promoter		promoter	promoter	promoter
NM_001029863,NM_001202550;C6orf120,WDR27	NM_001029863,NM_001202550	C6orf120,WDR27	169857303	170102159	-	chr6	170101325	170103441	2117	NA	4.46	7.46863	4.62837	5.51631	promoter	NM_001029863,NM_001202550	C6orf120,WDR27	170102257	170106402	+	chr6	170101124	170102188	1065	170101829	88	175.885	65.4519	172.143	promoter	NM_001029863,NM_001202550	C6orf120,WDR27	170102257	170106402	+	chr6	170101408	170103348	1941	170101841	72	136.749	53.0186	133.142	promoter		promoter	promoter	promoter
NM_001029882;AHDC1	NM_001029882	AHDC1	27860756	27930143	-	chr1	27929756	27931133	1378	NA	2.64	4.50549	3.08298	2.89385	promoter	NM_001029882	AHDC1	27860756	27930143	-	chr1	27929751	27931147	1397	27930358	56	102.067	41.9186	98.9727	promoter	NM_001029882	AHDC1	27860756	27930143	-	chr1	27930254	27930982	729	27930602	54	96.5735	39.9455	93.3863	promoter		promoter	promoter	promoter
NM_001029884;PLEKHG1	NM_001029884	PLEKHG1	150920999	151164799	+	chr6	150920389	150922245	1857	NA	2.99	4.81047	3.37935	2.88943	promoter	NM_001029884	PLEKHG1	150920999	151164799	+	chr6	150921125	150922623	1499	150921573	88	175.885	65.4519	172.143	promoter	NM_001029884	PLEKHG1	150920999	151164799	+	chr6	150921142	150922316	1175	150921580	64	118.625	47.2083	115.213	promoter		promoter	promoter	promoter
NM_001029885,NM_001256456;CPSF3L,GLTPD1	NM_001029885,NM_001256456	CPSF3L,GLTPD1	1260143	1264276	+	chr1	1259161	1260721	1561	NA	6.04	10.7302	5.96426	8.69244	promoter	NM_001029885,NM_001256456	CPSF3L,GLTPD1	1246965	1260067	-	chr1	1260202	1260910	709	1260514	50	88.9861	37.5061	85.9938	promoter	NM_001029885,NM_001256456	CPSF3L,GLTPD1	1246965	1260067	-	chr1	1260186	1261045	860	1260487	52	92.253	38.4929	89.108	promoter		promoter	promoter	promoter
NM_001029896;WDR45	NM_001029896	WDR45	48932092	48937564	-	chrX	48937076	48938243	1168	NA	2.62	4.21431	3.06632	2.31092	promoter	NM_001029896	WDR45	48932092	48937564	-	chrX	48936818	48938419	1602	48937903	57	104.275	42.654	101.162	promoter	NM_001029896	WDR45	48932092	48937564	-	chrX	48937000	48938559	1560	48937294	32	51.083	23.9673	48.3192	promoter		promoter	promoter	promoter
NM_001029954,NM_016299;CDNF,HSPA14	NM_001029954,NM_016299	CDNF,HSPA14	14861251	14879983	-	chr10	14879576	14881321	1746	NA	3.46	5.66696	3.77709	3.77368	promoter	NM_001029954,NM_016299	CDNF,HSPA14	14880261	14913740	+	chr10	14880272	14881670	1399	14880437	121	257.313	89.7206	252.646	promoter	NM_001029954,NM_016299	CDNF,HSPA14	14861251	14879983	-	chr10	14880244	14881547	1304	14880463	110	227.45	80.6172	222.599	promoter		promoter	promoter	promoter
NM_001029964;TTLL13	NM_001029964	TTLL13	90792764	90802312	+	chr15	90792589	90793285	697	NA	2.57	3.95459	3.02942	1.79262	promoter	NM_001029964	TTLL13	90792764	90802312	+	chr15	90792512	90793153	642	90792874	18	25.6688	13.9729	23.187	promoter	NM_001029964	TTLL13	90792764	90802312	+	chr15	90792365	90793135	771	90792891	21	30.5309	15.9782	27.9641	promoter		promoter	promoter	promoter
NM_001029976;ZNF16	NM_001029976	ZNF16	146155744	146176274	-	chr8	146175663	146176615	953	NA	7.58	13.6418	7.2717	11.3855	promoter	NM_001029976	ZNF16	146155744	146176274	-	chr8	146175183	146176545	1363	146176160	92	185.507	68.3935	181.666	promoter	NM_001029976	ZNF16	146155744	146176274	-	chr8	146175536	146176500	965	146176161	79	152.92	58.1025	149.128	promoter		promoter	promoter	promoter
NM_001029989;KIAA0101	NM_001029989	KIAA0101	64657211	64673702	-	chr15	64673325	64673708	384	NA	12.72	23.4074	11.6236	20.3109	promoter	NM_001029989	KIAA0101	64657211	64673702	-	chr15	64673175	64674070	896	64673575	52	93.3145	38.977	90.2884	promoter	NM_001029989	KIAA0101	64657211	64673702	-	chr15	64673152	64674170	1019	64673591	43	73.2319	31.9564	70.2643	promoter		promoter	promoter	promoter
NM_001029991;METTL17	NM_001029991	METTL17	21457965	21465194	+	chr14	21457636	21458591	956	NA	2.98	4.75203	3.37117	2.82616	promoter	NM_001029991	METTL17	21457965	21465194	+	chr14	21457932	21458898	967	21458281	91	183.094	67.6581	179.278	promoter	NM_001029991	METTL17	21457965	21465194	+	chr14	21458118	21458987	870	21458474	66	123.118	48.6609	119.659	promoter		promoter	promoter	promoter
NM_001029997;ZNF181	NM_001029997	ZNF181	35225480	35233774	+	chr19	35224293	35225613	1321	NA	2.69	4.2921	3.12885	2.35461	promoter	NM_001029997	ZNF181	35225480	35233774	+	chr19	35224386	35225817	1432	35224671	62	115.421	46.3311	112.217	promoter	NM_001029997	ZNF181	35225480	35233774	+	chr19	35224249	35225510	1262	35224934	58	105.307	42.8506	102.034	promoter		promoter	promoter	promoter
NM_001029998;SLC10A7	NM_001029998	SLC10A7	147175137	147443123	-	chr4	147442143	147444087	1945	NA	4.09	6.93021	4.31612	5.09268	promoter	NM_001029998	SLC10A7	147175137	147443123	-	chr4	147442005	147444262	2258	147442916	105	217.274	77.9539	213.085	promoter	NM_001029998	SLC10A7	147362820	147443123	-	chr4	147442004	147444345	2342	147443686	104	212.695	76.2596	208.081	promoter		promoter	promoter	promoter
NM_001030;RPS27	NM_001030	RPS27	153963239	153964631	+	chr1	153963257	153963916	660	NA	3.16	5.37743	3.52409	3.67858	promoter	NM_001030	RPS27	153963239	153964631	+	chr1	153963242	153964465	1224	153963381	99	202.521	73.5414	198.498	promoter	NM_001030	RPS27	153963239	153964631	+	chr1	153963208	153964080	873	153963553	69	129.906	50.8397	126.374	promoter		promoter	promoter	promoter
NM_001030001;RPS29	NM_001030001	RPS29	50050290	50053094	-	chr14	50052361	50053068	708	NA	3.07	5.12047	3.44533	3.33105	promoter	NM_001030001	RPS29	50050290	50053094	-	chr14	50051737	50053125	1389	50052962	111	232.175	82.3664	227.817	promoter	NM_001030001	RPS29	50050290	50053094	-	chr14	50051701	50053099	1399	50052969	95	190.843	69.723	186.554	promoter		promoter	promoter	promoter
NM_001030006,NM_001129820,NM_001282;AP2B1,SLFN14,SNORD7	NM_001030006,NM_001129820,NM_001282	AP2B1,SLFN14,SNORD7	33914282	34053436	+	chr17	33894323	33895665	1343	NA	2.69	4.35194	3.12582	2.49321	upstream	NM_001030006,NM_001129820,NM_001282	AP2B1,SLFN14,SNORD7	33875144	33885110	-	chr17	33894523	33894984	462	33894825	50	88.9861	37.5061	85.9938	upstream	NM_001030006,NM_001129820,NM_001282	AP2B1,SLFN14,SNORD7	33914282	34053436	+	chr17	33894321	33894469	149	33894388	7	8.14111	5.81025	5.87469	upstream		upstream	upstream	upstream
NM_001030006;AP2B1	NM_001030006	AP2B1	33914282	34053436	+	chr17	33914017	33915061	1045	NA	4.42	7.33131	4.59386	5.35219	promoter	NM_001030006	AP2B1	33914282	34053436	+	chr17	33913781	33915261	1481	33914656	133	287.946	98.5455	282.862	promoter	NM_001030006	AP2B1	33914282	34053436	+	chr17	33913841	33915232	1392	33914652	113	234.881	82.7961	229.908	promoter		promoter	promoter	promoter
NM_001030007;AP1G1	NM_001030007	AP1G1	71762905	71842976	-	chr16	71841607	71843474	1868	NA	2.64	4.57593	3.08477	2.9809	promoter	NM_001030007	AP1G1	71762905	71842976	-	chr16	71841563	71843069	1507	71842576	128	275.123	94.8684	270.211	promoter	NM_001030007	AP1G1	71762905	71842976	-	chr16	71841567	71843010	1444	71842576	97	195.669	71.1756	191.31	promoter		promoter	promoter	promoter
NM_001030019;SUN3	NM_001030019	SUN3	48026746	48068716	-	chr7	48031504	48031721	218	NA	2.93	4.61101	3.3278	2.5777	intron	NM_001030019	SUN3	48026746	48068716	-	chr7	48031296	48031955	660	48031657	64	119.928	47.8019	116.687	intron	NM_001030019	SUN3	48026746	48068716	-	chr7	48031282	48031995	714	48031400	18	25.2927	13.7993	22.7813	intron		intron	intron	intron
NM_001030055,NM_001173;ARHGAP5,ARHGAP5-AS1	NM_001030055,NM_001173	ARHGAP5,ARHGAP5-AS1	32546495	32628934	+	chr14	32545081	32547862	2782	NA	3.8	6.32336	4.06687	4.42269	promoter	NM_001030055,NM_001173	ARHGAP5,ARHGAP5-AS1	32546495	32628934	+	chr14	32544903	32548072	3170	32547094	100	204.97	74.2769	200.919	promoter	NM_001030055,NM_001173	ARHGAP5,ARHGAP5-AS1	32544625	32545905	-	chr14	32544951	32548176	3226	32546901	72	136.749	53.0186	133.142	promoter		promoter	promoter	promoter
NM_001030272;ARNTL	NM_001030272	ARNTL	13299325	13408812	+	chr11	13298657	13301540	2884	NA	2.12	3.57402	2.64221	1.91232	promoter	NM_001030272	ARNTL	13299325	13408812	+	chr11	13299411	13301303	1893	13299851	77	149.838	57.3623	146.342	promoter	NM_001030272	ARNTL	13299325	13408812	+	chr11	13299449	13300962	1514	13299843	95	190.843	69.723	186.554	promoter		promoter	promoter	promoter
NM_001030287;ATF3	NM_001030287	ATF3	212738676	212794119	+	chr1	212731520	212732303	784	NA	6.7	12.0914	6.52641	9.98558	upstream	NM_001030287	ATF3	212738676	212794119	+	chr1	212731237	212732357	1121	212731633	25	38.2992	19.1208	35.7023	upstream	NM_001030287	ATF3	212738676	212794119	+	chr1	212731324	212732342	1019	212731601	24	35.943	18.157	33.3224	upstream		upstream	upstream	upstream
NM_001031,NM_005001;NDUFA7,RPS28	NM_001031,NM_005001	NDUFA7,RPS28	8386384	8387280	+	chr19	8385572	8387273	1702	NA	3.28	5.47004	3.62599	3.6845	promoter	NM_001031,NM_005001	NDUFA7,RPS28	8376184	8386280	-	chr19	8385478	8387257	1780	8386527	117	247.214	86.7789	242.677	promoter	NM_001031,NM_005001	NDUFA7,RPS28	8376184	8386280	-	chr19	8385434	8386281	848	8386043	103	210.25	75.5333	205.674	promoter		promoter	promoter	promoter
NM_001031;RPS28	NM_001031	RPS28	8386384	8387280	+	chr19	8333993	8334147	155	NA	3.28	5.54048	3.62512	3.86243	intergenic	NM_001031	RPS28	8386384	8387280	+	chr19	8333694	8333842	149	8333808	4	4.42865	3.67707	2.27975	intergenic	NM_001031	RPS28	8386384	8387280	+	chr19	8333979	8334215	237	8334095	37	60.9824	27.5987	58.1274	intergenic		intergenic	intergenic	intergenic
NM_001031617;COX19	NM_001031617	COX19	1004486	1015235	-	chr7	1014260	1015141	882	NA	4.88	8.49918	4.98517	6.6389	promoter	NM_001031617	COX19	1004486	1015235	-	chr7	1013833	1015215	1383	1015037	99	202.521	73.5414	198.498	promoter	NM_001031617	COX19	1004486	1015235	-	chr7	1014272	1015172	901	1015049	91	181.246	66.8179	177.09	promoter		promoter	promoter	promoter
NM_001031623;ZNF451	NM_001031623	ZNF451	56954828	57035098	+	chr6	56954404	56955149	746	NA	5.56	9.60187	5.56304	7.59139	promoter	NM_001031623	ZNF451	56954808	56974512	+	chr6	56954356	56955219	864	56955056	48	84.6915	36.0353	81.7324	promoter	NM_001031623	ZNF451	56954828	57035098	+	chr6	56954385	56955216	832	56955060	58	105.307	42.8506	102.034	promoter		promoter	promoter	promoter
NM_001031628;SMAGP	NM_001031628	SMAGP	51639133	51663994	-	chr12	51664092	51664240	149	NA	2.21	4.28787	2.71654	3.02985	promoter	NM_001031628	SMAGP	51639133	51664202	-	chr12	51663978	51664696	719	51664092	13	17.3016	10.2958	14.9116	promoter	NM_001031628	SMAGP	51639133	51664202	-	chr12	51664039	51664707	669	51664212	12	15.4555	9.44166	13.0634	promoter		promoter	promoter	promoter
NM_001031665,NM_001202456;ZNF816,ZNF816-ZNF321P	NM_001031665,NM_001202456	ZNF816,ZNF816-ZNF321P	53452632	53466164	-	chr19	53465355	53466829	1475	NA	5.17	8.89274	5.22851	6.88266	promoter	NM_001031665,NM_001202456	ZNF816,ZNF816-ZNF321P	53430388	53466164	-	chr19	53464938	53466138	1201	53465808	78	152.179	58.0977	148.662	promoter	NM_001031665,NM_001202456	ZNF816,ZNF816-ZNF321P	53452632	53466164	-	chr19	53465066	53466166	1101	53466004	61	111.935	45.0294	108.593	promoter		promoter	promoter	promoter
NM_001031672,NM_016491;CYB5RL,MRPL37	NM_001031672,NM_016491	CYB5RL,MRPL37	54665840	54684056	+	chr1	54665543	54666257	715	NA	2.55	4.43785	3.00718	2.91067	promoter	NM_001031672,NM_016491	CYB5RL,MRPL37	54665840	54684056	+	chr1	54665175	54666451	1277	54666164	66	124.462	49.2728	121.184	promoter	NM_001031672,NM_016491	CYB5RL,MRPL37	54665840	54684056	+	chr1	54665160	54666563	1404	54665986	76	145.956	55.9237	142.245	promoter		promoter	promoter	promoter
NM_001031677,NM_013237;PRELID1,RAB24	NM_001031677,NM_013237	PRELID1,RAB24	176728199	176730744	-	chr5	176730235	176731346	1112	NA	1.22	2.33023	1.88319	0.96578	promoter	NM_001031677,NM_013237	PRELID1,RAB24	176728199	176730744	-	chr5	176730038	176731659	1622	176731106	42	72.0244	31.6228	69.1618	promoter	NM_001031677,NM_013237	PRELID1,RAB24	176728199	176730744	-	chr5	176730143	176731557	1415	176731075	51	90.1049	37.7666	86.9807	promoter		promoter	promoter	promoter
NM_001031680;RUNX3	NM_001031680	RUNX3	25226002	25291501	-	chr1	25288539	25291470	2932	NA	4.72	8.08997	4.84379	6.2196	promoter	NM_001031680	RUNX3	25226002	25291501	-	chr1	25288034	25291647	3614	25290827	79	154.526	58.8331	150.988	promoter	NM_001031680	RUNX3	25226002	25291501	-	chr1	25288226	25291481	3256	25290499	55	98.7455	40.6718	95.5369	promoter		promoter	promoter	promoter
NM_001031681,NM_004937;CTNS,SHPK	NM_001031681,NM_004937	CTNS,SHPK	3539762	3566397	+	chr17	3539216	3540563	1348	NA	2.34	4.04726	2.83393	2.44618	promoter	NM_001031681,NM_004937	CTNS,SHPK	3511556	3539616	-	chr17	3539723	3540942	1220	3540319	72	138.214	53.6852	134.821	promoter	NM_001031681,NM_004937	CTNS,SHPK	3539762	3566397	+	chr17	3539747	3540842	1096	3540116	67	125.374	49.3871	121.891	promoter		promoter	promoter	promoter
NM_001031684;SRSF7	NM_001031684	SRSF7	38970741	38978636	-	chr2	38977007	38978928	1922	NA	3.34	5.73486	3.67654	3.95402	promoter	NM_001031684	SRSF7	38970741	38978636	-	chr2	38976649	38978519	1871	38977912	86	171.103	63.981	167.408	promoter	NM_001031684	SRSF7	38970741	38978636	-	chr2	38976825	38978488	1664	38977902	69	129.906	50.8397	126.374	promoter		promoter	promoter	promoter
NM_001031685;TP53BP2	NM_001031685	TP53BP2	223967595	224033674	-	chr1	224032600	224034451	1852	NA	4.86	8.25004	4.96393	6.29381	promoter	NM_001031685	TP53BP2	223967595	224033674	-	chr1	224032355	224034650	2296	224032853	60	110.941	44.8603	107.774	promoter	NM_001031685	TP53BP2	223967595	224033674	-	chr1	224032197	224033625	1429	224032828	52	92.253	38.4929	89.108	promoter		promoter	promoter	promoter
NM_001031689,NM_001099222;IFT74,PLAA	NM_001031689,NM_001099222	IFT74,PLAA	26947310	27062931	+	chr9	26946534	26947931	1398	NA	3.22	5.32024	3.57616	3.51131	promoter	NM_001031689,NM_001099222	IFT74,PLAA	26947310	27062931	+	chr9	26946074	26948056	1983	26946863	86	171.103	63.981	167.408	promoter	NM_001031689,NM_001099222	IFT74,PLAA	26947310	27062931	+	chr9	26946381	26947836	1456	26947018	93	186.036	68.2705	181.813	promoter		promoter	promoter	promoter
NM_001031693,NM_001036645;ANKRD13C,HHLA3	NM_001031693,NM_001036645	ANKRD13C,HHLA3	70820493	70833705	+	chr1	70819304	70821034	1731	NA	3.69	6.19592	3.97703	4.29865	promoter	NM_001031693,NM_001036645	ANKRD13C,HHLA3	70820493	70833705	+	chr1	70818926	70821124	2199	70820083	101	207.422	75.0123	203.344	promoter	NM_001031693,NM_001036645	ANKRD13C,HHLA3	70724685	70820417	-	chr1	70819110	70820988	1879	70820263	96	193.254	70.4493	188.93	promoter		promoter	promoter	promoter
NM_001031696,NM_001256440;C19orf47,PLD3	NM_001031696,NM_001256440	C19orf47,PLD3	40854332	40884390	+	chr19	40853878	40855104	1227	NA	3.51	6.19665	3.82456	4.57426	promoter	NM_001031696,NM_001256440	C19orf47,PLD3	40854332	40884390	+	chr19	40853539	40854281	743	40854147	58	106.49	43.3895	103.359	promoter	NM_001031696,NM_001256440	C19orf47,PLD3	40826967	40854316	-	chr19	40853788	40855596	1809	40854677	42	71.1645	31.2301	68.216	promoter		promoter	promoter	promoter
NM_001031698;PRPF40B	NM_001031698	PRPF40B	50017197	50038452	+	chr12	50016928	50017531	604	NA	3.72	6.32965	3.99824	4.61155	promoter	NM_001031698	PRPF40B	50017403	50038452	+	chr12	50016713	50017035	323	50016935	16	22.246	12.502	19.7994	promoter	NM_001031698	PRPF40B	50017197	50038452	+	chr12	50016594	50017109	516	50016931	27	41.5086	20.3359	38.8342	promoter		promoter	promoter	promoter
NM_001031701;NT5DC3	NM_001031701	NT5DC3	104166081	104234975	-	chr12	104234408	104235669	1262	NA	2.81	4.72098	3.22601	3.00894	promoter	NM_001031701	NT5DC3	104166081	104234975	-	chr12	104235204	104235877	674	104235452	24	36.44	18.3854	33.8592	promoter	NM_001031701	NT5DC3	104166081	104234975	-	chr12	104234290	104235028	739	104234620	33	53.0384	24.6936	50.2565	promoter		promoter	promoter	promoter
NM_001031702;SEMA5B	NM_001031702	SEMA5B	122628040	122747452	-	chr3	122746428	122746590	163	NA	0.98	2.07023	1.6794	0.89231	promoter	NM_001031702	SEMA5B	122628040	122747452	-	chr3	122746506	122747565	1060	122746631	11	14.152	8.82497	11.8034	promoter	NM_001031702	SEMA5B	122628040	122746659	-	chr3	122745396	122746015	620	122745721	12	15.4555	9.44166	13.0634	promoter		promoter	promoter	promoter
NM_001031703;C3orf75	NM_001031703	C3orf75	47537130	47555199	-	chr3	47554014	47555513	1500	NA	4.2	7.10322	4.40315	5.19357	promoter	NM_001031703	C3orf75	47537130	47555199	-	chr3	47554078	47555546	1469	47554745	105	217.274	77.9539	213.085	promoter	NM_001031703	C3orf75	47537130	47555199	-	chr3	47553868	47555224	1357	47554759	94	188.437	68.9967	184.181	promoter		promoter	promoter	promoter
NM_001031709;RNLS	NM_001031709	RNLS	90043859	90343082	-	chr10	90342681	90343477	797	NA	22.3	45.1686	19.7441	41.737	promoter	NM_001031709	RNLS	90033621	90343082	-	chr10	90342446	90343562	1117	90342864	70	133.605	52.2144	130.252	promoter	NM_001031709	RNLS	90043859	90343082	-	chr10	90342498	90343600	1103	90342820	72	136.749	53.0186	133.142	promoter		promoter	promoter	promoter
NM_001031710,NM_001172428;KLHL7,KLHL7-AS1	NM_001031710,NM_001172428	KLHL7,KLHL7-AS1	23145353	23215038	+	chr7	23144445	23146339	1895	NA	3.27	5.32296	3.62041	3.45174	promoter	NM_001031710,NM_001172428	KLHL7,KLHL7-AS1	23145353	23215038	+	chr7	23144873	23146618	1746	23145627	85	168.72	63.2456	165.048	promoter	NM_001031710,NM_001172428	KLHL7,KLHL7-AS1	23145353	23165669	+	chr7	23144949	23146542	1594	23145700	77	148.272	56.65	144.534	promoter		promoter	promoter	promoter
NM_001031711;ERGIC1	NM_001031711	ERGIC1	172261223	172379688	+	chr5	172261298	172262427	1130	NA	6.27	11.198	6.16185	9.14135	promoter	NM_001031711	ERGIC1	172261223	172379688	+	chr5	172261339	172262767	1429	172261783	72	138.214	53.6852	134.821	promoter	NM_001031711	ERGIC1	172261223	172379688	+	chr5	172261310	172263089	1780	172261788	63	116.388	46.482	113	promoter		promoter	promoter	promoter
NM_001031712;TRMT11	NM_001031712	TRMT11	126307576	126360420	+	chr6	126307272	126308199	928	NA	6.04	10.3649	5.96545	8.206	promoter	NM_001031712	TRMT11	126307576	126360420	+	chr6	126307004	126308325	1322	126307815	77	149.838	57.3623	146.342	promoter	NM_001031712	TRMT11	126307576	126360420	+	chr6	126307126	126308466	1341	126307853	76	145.956	55.9237	142.245	promoter		promoter	promoter	promoter
NM_001031713;CCDC90A	NM_001031713	CCDC90A	13786781	13814792	-	chr6	13813803	13815373	1571	NA	2.46	4.18003	2.93242	2.53227	promoter	NM_001031713	CCDC90A	13786781	13814792	-	chr6	13813499	13814769	1271	13814106	52	93.3145	38.977	90.2884	promoter	NM_001031713	CCDC90A	13786781	13814792	-	chr6	13813549	13815533	1985	13814114	55	98.7455	40.6718	95.5369	promoter		promoter	promoter	promoter
NM_001031714;INF2	NM_001031714	INF2	105155943	105185947	+	chr14	105155963	105157212	1250	NA	4.22	7.19407	4.42643	5.33462	promoter	NM_001031714	INF2	105155943	105171145	+	chr14	105155952	105157539	1588	105156709	80	156.879	59.5686	153.319	promoter	NM_001031714	INF2	105155943	105185947	+	chr14	105155952	105157491	1540	105156697	61	111.935	45.0294	108.593	promoter		promoter	promoter	promoter
NM_001031715,NM_022784;AAGAB,IQCH	NM_001031715,NM_022784	AAGAB,IQCH	67493367	67547074	-	chr15	67545914	67547564	1651	NA	5.09	8.11263	5.16029	5.85419	promoter	NM_001031715,NM_022784	AAGAB,IQCH	67547138	67794142	+	chr15	67546129	67547598	1470	67546699	113	237.172	83.8372	232.758	promoter	NM_001031715,NM_022784	AAGAB,IQCH	67547138	67599561	+	chr15	67546272	67547763	1492	67546845	100	202.94	73.3544	198.473	promoter		promoter	promoter	promoter
NM_001031716;NABP1	NM_001031716	NABP1	192542862	192553248	+	chr2	192542015	192549020	7006	NA	3.64	6.07016	3.93079	4.16892	promoter	NM_001031716	NABP1	192542798	192553248	+	chr2	192542854	192545062	2209	192543028	80	156.879	59.5686	153.319	promoter	NM_001031716	NABP1	192542798	192553248	+	chr2	192542872	192547608	4737	192543255	81	157.59	59.5551	153.742	promoter		promoter	promoter	promoter
NM_001031717;CRELD1	NM_001031717	CRELD1	9975525	9987097	+	chr3	9974275	9976333	2059	NA	6.36	10.9738	6.23464	8.82601	promoter	NM_001031717	CRELD1	9975525	9987097	+	chr3	9975483	9976320	838	9975623	58	106.49	43.3895	103.359	promoter	NM_001031717	CRELD1	9975524	9987097	+	chr3	9975497	9976259	763	9975755	57	103.113	42.1243	99.8608	promoter		promoter	promoter	promoter
NM_001031719;DHRS12	NM_001031719	DHRS12	52342129	52378298	-	chr13	52377683	52378669	987	NA	5.48	9.15339	5.48886	7.0501	promoter	NM_001031719	DHRS12	52342129	52378298	-	chr13	52377389	52379557	2169	52378466	41	69.9469	30.8874	67.1002	promoter	NM_001031719	DHRS12	52342129	52378298	-	chr13	52377376	52378925	1550	52378460	51	90.1049	37.7666	86.9807	promoter		promoter	promoter	promoter
NM_001031721;ZNF613	NM_001031721	ZNF613	52430688	52449011	+	chr19	52430011	52431218	1208	NA	4.09	6.7212	4.31025	4.74849	promoter	NM_001031721	ZNF613	52430688	52449011	+	chr19	52429713	52431345	1633	52430809	124	264.926	91.9268	260.156	promoter	NM_001031721	ZNF613	52430688	52449011	+	chr19	52429850	52431277	1428	52430769	113	234.881	82.7961	229.908	promoter		promoter	promoter	promoter
NM_001031722;ATAT1	NM_001031722	ATAT1	30594615	30612448	+	chr6	30594404	30595205	802	NA	1.92	3.28671	2.472	1.69527	promoter	NM_001031722	ATAT1	30594613	30612448	+	chr6	30594257	30595190	934	30594776	69	131.31	51.479	127.976	promoter	NM_001031722	ATAT1	30594663	30614598	+	chr6	30594328	30595353	1026	30594780	79	152.92	58.1025	149.128	promoter		promoter	promoter	promoter
NM_001031723;DNAJB14	NM_001031723	DNAJB14	100820710	100867879	-	chr4	100867033	100868410	1378	NA	2.73	4.66208	3.15793	2.98765	promoter	NM_001031723	DNAJB14	100820710	100867879	-	chr4	100866962	100867859	898	100867539	78	152.179	58.0977	148.662	promoter	NM_001031723	DNAJB14	100820710	100867879	-	chr4	100866868	100868289	1422	100867544	69	129.906	50.8397	126.374	promoter		promoter	promoter	promoter
NM_001031725;DDX59	NM_001031725	DDX59	200613165	200639126	-	chr1	200638328	200639785	1458	NA	4.32	6.98997	4.50771	4.93429	promoter	NM_001031725	DDX59	200613165	200639126	-	chr1	200639164	200639699	536	200639334	77	149.838	57.3623	146.342	promoter	NM_001031725	DDX59	200613165	200639126	-	chr1	200638126	200639950	1825	200639343	76	145.956	55.9237	142.245	promoter		promoter	promoter	promoter
NM_001031726;C19orf12	NM_001031726	C19orf12	30189793	30206452	-	chr19	30205783	30206808	1026	NA	2.42	4.0218	2.90127	2.29412	promoter	NM_001031726	C19orf12	30189793	30206452	-	chr19	30205704	30207184	1481	30205880	59	108.712	44.1249	105.563	promoter	NM_001031726	C19orf12	30189793	30206452	-	chr19	30205748	30206922	1175	30205887	57	103.113	42.1243	99.8608	promoter		promoter	promoter	promoter
NM_001031727;MRI1	NM_001031727	MRI1	13875337	13885096	+	chr19	13875045	13875964	920	NA	3.4	5.44175	3.72611	3.51422	promoter	NM_001031727	MRI1	13875337	13885096	+	chr19	13874978	13876136	1159	13875431	57	104.275	42.654	101.162	promoter	NM_001031727	MRI1	13875337	13885096	+	chr19	13875033	13876064	1032	13875427	54	96.5735	39.9455	93.3863	promoter		promoter	promoter	promoter
NM_001031732;YTHDC1	NM_001031732	YTHDC1	69176105	69215824	-	chr4	69214523	69215788	1266	NA	3.94	6.71052	4.18987	4.82629	promoter	NM_001031732	YTHDC1	69176105	69215824	-	chr4	69214647	69215772	1126	69215640	106	219.748	78.6893	215.531	promoter	NM_001031732	YTHDC1	69176105	69215824	-	chr4	69214561	69216237	1677	69215652	89	176.476	65.3653	172.384	promoter		promoter	promoter	promoter
NM_001031734;FDX1L	NM_001031734	FDX1L	10420891	10426691	-	chr19	10426042	10426656	615	NA	3.24	5.22806	3.58982	3.33694	promoter	NM_001031734	FDX1L	10420891	10426691	-	chr19	10426030	10426662	633	10426555	71	135.907	52.9498	132.534	promoter	NM_001031734	FDX1L	10420891	10426691	-	chr19	10425927	10426780	854	10426553	78	150.594	57.3762	146.828	promoter		promoter	promoter	promoter
NM_001031735,NM_001039846;IZUMO4,MOB3A	NM_001031735,NM_001039846	IZUMO4,MOB3A	2071035	2096269	-	chr19	2093388	2097281	3894	NA	3.18	5.20652	3.53981	3.38757	promoter	NM_001031735,NM_001039846	IZUMO4,MOB3A	2071035	2096269	-	chr19	2093315	2096561	3247	2095931	101	207.422	75.0123	203.344	promoter	NM_001031735,NM_001039846	IZUMO4,MOB3A	2096868	2099583	+	chr19	2093330	2096556	3227	2095944	97	195.669	71.1756	191.31	promoter		promoter	promoter	promoter
NM_001031737,NM_032304;CCDC78,HAGHL	NM_001031737,NM_032304	CCDC78,HAGHL	772582	776473	-	chr16	777042	778425	1384	NA	3.28	5.39514	3.62936	3.56413	promoter	NM_001031737,NM_032304	CCDC78,HAGHL	777266	779715	+	chr16	777049	778070	1022	777540	18	25.6688	13.9729	23.187	promoter	NM_001031737,NM_032304	CCDC78,HAGHL	777266	779715	+	chr16	777152	777998	847	777379	24	35.943	18.157	33.3224	promoter		promoter	promoter	promoter
NM_001031738,NR_033179;TMEM150A,USP39	NM_001031738,NR_033179	TMEM150A,USP39	85825670	85829822	-	chr2	85829237	85830559	1323	NA	3.43	5.60438	3.7522	3.70239	promoter	NM_001031738,NR_033179	TMEM150A,USP39	85825670	85829822	-	chr2	85828876	85831117	2242	85830088	58	106.49	43.3895	103.359	promoter	NM_001031738,NR_033179	TMEM150A,USP39	85825670	85829822	-	chr2	85829166	85830748	1583	85830045	52	92.253	38.4929	89.108	promoter		promoter	promoter	promoter
NM_001031743;C6orf165	NM_001031743	C6orf165	88117690	88174191	+	chr6	88117345	88118553	1209	NA	2.3	3.86873	2.79929	2.22973	promoter	NM_001031743	C6orf165	88117690	88174191	+	chr6	88117104	88118195	1092	88118015	54	97.6752	40.4478	94.6153	promoter	NM_001031743	C6orf165	88117690	88174191	+	chr6	88117109	88118188	1080	88118022	74	141.341	54.4711	137.682	promoter		promoter	promoter	promoter
NM_001031745,NM_001267053;RIBC1,SMC1A	NM_001031745,NM_001267053	RIBC1,SMC1A	53449834	53458063	+	chrX	53448937	53450072	1136	NA	1.29	2.53757	1.94259	1.29837	promoter	NM_001031745,NM_001267053	RIBC1,SMC1A	53449834	53458063	+	chrX	53448596	53449627	1032	53449053	52	93.3145	38.977	90.2884	promoter	NM_001031745,NM_001267053	RIBC1,SMC1A	53449834	53457793	+	chrX	53448593	53450141	1549	53448798	10	12.4128	7.9891	10.0661	promoter		promoter	promoter	promoter
NM_001031746;VSTM4	NM_001031746	VSTM4	50222333	50323559	-	chr10	50323208	50323415	208	NA	1.49	2.60737	2.10821	1.01065	promoter	NM_001031746	VSTM4	50310217	50323559	-	chr10	50323010	50323336	327	50323204	11	14.152	8.82497	11.8034	promoter	NM_001031746	VSTM4	50310217	50323559	-	chr10	50323014	50323388	375	50323257	29	45.2961	21.7884	42.586	promoter		promoter	promoter	promoter
NM_001031800;TIPRL	NM_001031800	TIPRL	168148171	168161633	+	chr1	168147810	168149198	1389	NA	3.36	5.52585	3.69435	3.65054	promoter	NM_001031800	TIPRL	168148171	168171351	+	chr1	168147757	168149475	1719	168148383	119	252.256	88.2497	247.656	promoter	NM_001031800	TIPRL	168148171	168161633	+	chr1	168147638	168149222	1585	168148378	119	249.844	87.1538	244.631	promoter		promoter	promoter	promoter
NM_001031804;MAF	NM_001031804	MAF	79627745	79634622	-	chr16	79635070	79635218	149	NA	7.25	11.9525	6.99046	9.49886	promoter	NM_001031804	MAF	79627745	79634622	-	chr16	79634480	79635278	799	79634564	10	12.6278	8.08956	10.301	promoter	NM_001031804	MAF	79627745	79634622	-	chr16	79634354	79635624	1271	79634893	14	18.6269	10.8942	16.1928	promoter		promoter	promoter	promoter
NM_001031812;CSNK1G3	NM_001031812	CSNK1G3	122847793	122952738	+	chr5	122847513	122849151	1639	NA	2.03	3.38391	2.57029	1.65934	promoter	NM_001031812	CSNK1G3	122847793	122952738	+	chr5	122847185	122848302	1118	122848030	89	178.283	66.1873	174.517	promoter	NM_001031812	CSNK1G3	122847793	122952738	+	chr5	122847417	122849213	1797	122848637	83	162.281	61.0076	158.375	promoter		promoter	promoter	promoter
NM_001031847;CPT1A	NM_001031847	CPT1A	68522351	68609399	-	chr11	68608204	68611431	3228	NA	3.37	5.59878	3.70094	3.82817	promoter	NM_001031847	CPT1A	68522088	68609399	-	chr11	68608585	68609337	753	68609036	52	93.3145	38.977	90.2884	promoter	NM_001031847	CPT1A	68522351	68609399	-	chr11	68608501	68609188	688	68609039	46	79.4915	34.1352	76.4663	promoter		promoter	promoter	promoter
NM_001031848;SERPINB8	NM_001031848	SERPINB8	61637263	61656608	+	chr18	61637015	61638384	1370	NA	3.78	6.52968	4.04954	4.80318	promoter	NM_001031848	SERPINB8	61637263	61656608	+	chr18	61636976	61638937	1962	61637480	58	106.49	43.3895	103.359	promoter	NM_001031848	SERPINB8	61637263	61653887	+	chr18	61637011	61638513	1503	61637461	76	145.956	55.9237	142.245	promoter		promoter	promoter	promoter
NM_001032221;STXBP1	NM_001032221	STXBP1	130374486	130454995	+	chr9	130373804	130375708	1905	NA	1.88	3.16178	2.44202	1.48327	promoter	NM_001032221	STXBP1	130374486	130454995	+	chr9	130373968	130374388	421	130374230	51	91.1462	38.2416	88.137	promoter	NM_001032221	STXBP1	130374486	130454995	+	chr9	130374519	130375105	587	130374668	39	65.0234	29.0513	62.1313	promoter		promoter	promoter	promoter
NM_001032279;RCE1	NM_001032279	RCE1	66610883	66614003	+	chr11	66609798	66611807	2010	NA	6.2	10.9565	6.10179	8.78342	promoter	NM_001032279	RCE1	66610883	66614003	+	chr11	66609539	66610823	1285	66610665	93	187.924	69.129	184.057	promoter	NM_001032279	RCE1	66610883	66614003	+	chr11	66609434	66611699	2266	66610663	87	171.725	63.9128	167.696	promoter		promoter	promoter	promoter
NM_001032280,NM_001042425;MIR5689,TFAP2A	NM_001032280,NM_001042425	MIR5689,TFAP2A	10439950	10440027	+	chr6	10426645	10426917	273	NA	4.72	8.11411	4.84705	6.26262	upstream	NM_001032280,NM_001042425	MIR5689,TFAP2A	10396916	10419797	-	chr6	10426263	10427150	888	10426815	33	53.7168	25.0041	50.9952	upstream	NM_001032280,NM_001042425	MIR5689,TFAP2A	10396916	10419797	-	chr6	10426433	10427221	789	10426838	18	25.2927	13.7993	22.7813	upstream		upstream	upstream	upstream
NM_001032280,NR_033910;LOC100130275,TFAP2A	NM_001032280,NR_033910	LOC100130275,TFAP2A	10412551	10416402	+	chr6	10412275	10412963	689	NA	7.32	12.404	7.05538	10.038	promoter	NM_001032280,NR_033910	LOC100130275,TFAP2A	10412551	10416402	+	chr6	10412040	10412652	613	10412470	41	69.9469	30.8874	67.1002	promoter	NM_001032280,NR_033910	LOC100130275,TFAP2A	10396916	10412607	-	chr6	10412017	10412669	653	10412461	27	41.5086	20.3359	38.8342	promoter		promoter	promoter	promoter
NM_001032280;TFAP2A	NM_001032280	TFAP2A	10396916	10415470	-	chr6	10404205	10404353	149	NA	1.59	3.28115	2.19393	2.14801	intron	NM_001032280	TFAP2A	10396916	10419797	-	chr6	10404081	10404451	371	10404316	29	45.8938	22.0624	43.2343	intron	NM_001032280	TFAP2A	10396916	10419797	-	chr6	10403867	10404117	251	10404019	4	4.33396	3.63141	2.17517	intron		intron	intron	intron
NM_001032281;TFPI	NM_001032281	TFPI	188343305	188419219	-	chr2	188418315	188419205	891	NA	2.35	3.90601	2.83904	2.20319	promoter	NM_001032281	TFPI	188328958	188419219	-	chr2	188418686	188419210	525	188418901	46	80.432	34.5645	77.5055	promoter	NM_001032281	TFPI	188328958	188419219	-	chr2	188418294	188419271	978	188418890	38	62.9974	28.325	60.124	promoter		promoter	promoter	promoter
NM_001032282;KLF10	NM_001032282	KLF10	103661005	103666168	-	chr8	103665928	103667983	2056	NA	3.82	6.4174	4.08821	4.52239	promoter	NM_001032282	KLF10	103661005	103666168	-	chr8	103666708	103667962	1255	103667373	91	183.094	67.6581	179.278	promoter	NM_001032282	KLF10	103661005	103666168	-	chr8	103666584	103667975	1392	103667465	85	166.993	62.4602	163.026	promoter		promoter	promoter	promoter
NM_001032283,NM_001032284;TMPO,TMPO-AS1	NM_001032283,NM_001032284	TMPO,TMPO-AS1	98909351	98929412	+	chr12	98908640	98910983	2344	NA	5.47	9.45329	5.48393	7.3081	promoter	NM_001032283,NM_001032284	TMPO,TMPO-AS1	98909351	98944157	+	chr12	98908325	98911464	3140	98909073	94	190.345	69.8644	186.454	promoter	NM_001032283,NM_001032284	TMPO,TMPO-AS1	98909351	98929412	+	chr12	98908313	98911291	2979	98909062	78	150.594	57.3762	146.828	promoter		promoter	promoter	promoter
NM_001032287;NR2C1	NM_001032287	NR2C1	95424185	95467404	-	chr12	95466381	95467329	949	NA	2.47	4.08212	2.94357	2.33473	promoter	NM_001032287	NR2C1	95424185	95467404	-	chr12	95466087	95467375	1289	95467237	81	159.237	60.304	155.655	promoter	NM_001032287	NR2C1	95414005	95467404	-	chr12	95466152	95467364	1213	95467218	83	162.281	61.0076	158.375	promoter		promoter	promoter	promoter
NM_001032288;UBE2V1	NM_001032288	UBE2V1	48697661	48729735	-	chr20	48728888	48729987	1100	NA	5.09	8.68391	5.16205	6.69772	promoter	NM_001032288	UBE2V1	48697661	48729735	-	chr20	48728412	48729674	1263	48729202	112	234.672	83.1018	230.286	promoter	NM_001032288	UBE2V1	48697661	48729735	-	chr20	48728393	48730289	1897	48729225	74	141.341	54.4711	137.682	promoter		promoter	promoter	promoter
NM_001032289;SLC35A2	NM_001032289	SLC35A2	48760889	48769235	-	chrX	48768320	48768880	561	NA	2.3	3.73064	2.79572	1.90875	promoter	NM_001032289	SLC35A2	48760889	48769235	-	chrX	48768150	48768911	762	48768718	49	86.8345	36.7707	83.8589	promoter	NM_001032289	SLC35A2	48760459	48768917	-	chrX	48768195	48769554	1360	48768791	64	118.625	47.2083	115.213	promoter		promoter	promoter	promoter
NM_001032292,NM_003450;ZNF174,ZNF434	NM_001032292,NM_003450	ZNF174,ZNF434	3432085	3451025	-	chr16	3450280	3451780	1501	NA	4.25	7.07016	4.44835	5.08009	promoter	NM_001032292,NM_003450	ZNF174,ZNF434	3432085	3451025	-	chr16	3450327	3451012	686	3450676	101	207.422	75.0123	203.344	promoter	NM_001032292,NM_003450	ZNF174,ZNF434	3451190	3455043	+	chr16	3450242	3451992	1751	3451313	74	141.341	54.4711	137.682	promoter		promoter	promoter	promoter
NM_001032293,NM_001098507;MIR632,ZNF207	NM_001032293,NM_001098507	MIR632,ZNF207	30677128	30677221	+	chr17	30676651	30678527	1877	NA	3.06	5.00426	3.4414	3.18947	promoter	NM_001032293,NM_001098507	MIR632,ZNF207	30677157	30697468	+	chr17	30677140	30678619	1480	30677459	156	347.927	115.46	342.073	promoter	NM_001032293,NM_001098507	MIR632,ZNF207	30677128	30677221	+	chr17	30677171	30678784	1614	30677435	111	229.923	81.3435	225.031	promoter		promoter	promoter	promoter
NM_001032296;STK24	NM_001032296	STK24	99102455	99229396	-	chr13	99228105	99229001	897	NA	4.26	7.46223	4.45722	5.65541	promoter	NM_001032296	STK24	99102455	99229396	-	chr13	99227878	99229082	1205	99228701	57	104.275	42.654	101.162	promoter	NM_001032296	STK24	99102455	99229396	-	chr13	99228114	99229095	982	99228728	54	96.5735	39.9455	93.3863	promoter		promoter	promoter	promoter
NM_001032363,NM_001204082;C1orf151-NBL1,MINOS1	NM_001032363,NM_001204082	C1orf151-NBL1,MINOS1	19923471	19956315	+	chr1	19923017	19924250	1234	NA	4.46	7.34713	4.62841	5.3344	promoter	NM_001032363,NM_001204082	C1orf151-NBL1,MINOS1	19923471	19984949	+	chr1	19922796	19924319	1524	19923825	63	117.671	47.0665	114.449	promoter	NM_001032363,NM_001204082	C1orf151-NBL1,MINOS1	19923471	19956315	+	chr1	19923498	19924528	1031	19923794	59	107.509	43.5769	104.213	promoter		promoter	promoter	promoter
NM_001032367;SPINT1	NM_001032367	SPINT1	41136643	41149853	+	chr15	41135946	41137929	1984	NA	5.1	8.4241	5.16975	6.29733	promoter	NM_001032367	SPINT1	41136246	41149853	+	chr15	41136062	41138580	2519	41136693	82	161.6	61.0394	157.996	promoter	NM_001032367	SPINT1	41136246	41149853	+	chr15	41135826	41138102	2277	41136458	47	81.5967	34.8615	78.5522	promoter		promoter	promoter	promoter
NM_001032372;ZNF226	NM_001032372	ZNF226	44669317	44681838	+	chr19	44668856	44669811	956	NA	4.44	7.37401	4.60879	5.42948	promoter	NM_001032372	ZNF226	44669249	44681838	+	chr19	44668748	44670002	1255	44669383	104	214.805	77.2185	210.644	promoter	NM_001032372	ZNF226	44669317	44681838	+	chr19	44668842	44669866	1025	44669385	79	152.92	58.1025	149.128	promoter		promoter	promoter	promoter
NM_001032381,NM_001032382;PQBP1,TIMM17B	NM_001032381,NM_001032382	PQBP1,TIMM17B	48755195	48760420	+	chrX	48755262	48755693	432	NA	2.2	3.70944	2.71334	2.05526	promoter	NM_001032381,NM_001032382	PQBP1,TIMM17B	48755539	48760420	+	chrX	48754179	48755041	863	48754880	39	65.8227	29.4166	63.0075	promoter	NM_001032381,NM_001032382	PQBP1,TIMM17B	48755775	48760420	+	chrX	48754230	48755055	826	48754351	9	10.9464	7.26281	8.62475	promoter		promoter	promoter	promoter
NM_001032381;PQBP1	NM_001032381	PQBP1	48755195	48760420	+	chrX	48748093	48748403	311	NA	6.39	10.393	6.26452	8.02388	upstream	NM_001032381	PQBP1	48755539	48760420	+	chrX	48748030	48749510	1481	48748156	17	23.9457	13.2375	21.4813	upstream	NM_001032381	PQBP1	48755775	48760420	+	chrX	48747881	48748918	1038	48748065	15	20.2554	11.6205	17.8015	upstream		upstream	upstream	upstream
NM_001032391;LCMT1	NM_001032391	LCMT1	25123047	25189551	+	chr16	25121941	25123790	1850	NA	1.77	3.14742	2.34833	1.67345	promoter	NM_001032391	LCMT1	25123047	25189551	+	chr16	25123053	25123783	731	25123193	72	138.214	53.6852	134.821	promoter	NM_001032391	LCMT1	25123047	25189551	+	chr16	25123062	25123777	716	25123185	74	141.341	54.4711	137.682	promoter		promoter	promoter	promoter
NM_001032394;GPR126	NM_001032394	GPR126	142623056	142767403	+	chr6	142622460	142623772	1313	NA	8.57	14.8927	8.11306	12.368	promoter	NM_001032394	GPR126	142623056	142767403	+	chr6	142622246	142623807	1562	142622855	65	122.192	48.5373	118.932	promoter	NM_001032394	GPR126	142623056	142767403	+	chr6	142622441	142623737	1297	142623357	48	83.7107	35.5878	80.6466	promoter		promoter	promoter	promoter
NM_001032730;USP48	NM_001032730	USP48	22004792	22109688	-	chr1	22108172	22110110	1939	NA	3.51	5.87467	3.82518	4.04409	promoter	NM_001032730	USP48	22004792	22109688	-	chr1	22107981	22109608	1628	22109473	68	129.021	50.7436	125.706	promoter	NM_001032730	USP48	22004792	22109688	-	chr1	22108362	22109639	1278	22109499	76	145.956	55.9237	142.245	promoter		promoter	promoter	promoter
NM_001032731;OAS2	NM_001032731	OAS2	113416274	113448503	+	chr12	113416230	113416611	382	NA	2.33	3.86019	2.81826	2.1537	promoter	NM_001032731	OAS2	113416274	113426610	+	chr12	113415965	113416799	835	113416437	25	38.2992	19.1208	35.7023	promoter	NM_001032731	OAS2	113416274	113449528	+	chr12	113415795	113416841	1047	113416431	56	100.925	41.398	97.6951	promoter		promoter	promoter	promoter
NM_001032998;KYNU	NM_001032998	KYNU	143635195	143747106	+	chr2	143634671	143637676	3006	NA	2.37	3.9386	2.85582	2.22301	promoter	NM_001032998	KYNU	143635195	143799885	+	chr2	143635171	143638712	3542	143636827	48	84.6915	36.0353	81.7324	promoter	NM_001032998	KYNU	143635195	143799885	+	chr2	143635179	143638432	3254	143636754	54	96.5735	39.9455	93.3863	promoter		promoter	promoter	promoter
NM_001032999;CBFA2T2	NM_001032999	CBFA2T2	32077928	32237837	+	chr20	32077403	32078630	1228	NA	7.49	13.1284	7.19175	10.763	promoter	NM_001032999	CBFA2T2	32077928	32237837	+	chr20	32077893	32078765	873	32078418	50	88.9861	37.5061	85.9938	promoter	NM_001032999	CBFA2T2	32077928	32237837	+	chr20	32077896	32078785	890	32078187	40	67.06	29.7775	64.1494	promoter		promoter	promoter	promoter
NM_001033;RRM1	NM_001033	RRM1	4115924	4160106	+	chr11	4115463	4116573	1111	NA	2.99	4.90533	3.382	3.04703	promoter	NM_001033	RRM1	4115924	4160106	+	chr11	4115342	4117023	1682	4116179	96	195.202	71.3352	191.259	promoter	NM_001033	RRM1	4115924	4160106	+	chr11	4116030	4116987	958	4116198	99	200.512	72.6282	196.081	promoter		promoter	promoter	promoter
NM_001033002,NM_001160243;NUP88,RPAIN	NM_001033002,NM_001160243	NUP88,RPAIN	5322961	5336340	+	chr17	5322004	5324050	2047	NA	3.74	6.30588	4.01789	4.45688	promoter	NM_001033002,NM_001160243	NUP88,RPAIN	5289346	5323059	-	chr17	5321842	5324209	2368	5322638	82	161.6	61.0394	157.996	promoter	NM_001033002,NM_001160243	NUP88,RPAIN	5322961	5332985	+	chr17	5321695	5323018	1324	5322855	74	141.341	54.4711	137.682	promoter		promoter	promoter	promoter
NM_001033017;DEFB135	NM_001033017	DEFB135	11839830	11842099	+	chr8	11754692	11754858	167	NA	1.2	2.24319	1.86755	0.7695	intergenic	NM_001033017	DEFB135	11839830	11842099	+	chr8	11754405	11754965	561	11754801	8	9.69585	6.61873	7.41696	intergenic	NM_001033017	DEFB135	11839830	11842099	+	chr8	11754368	11754863	496	11754767	13	17.0263	10.1679	14.6128	intergenic		intergenic	intergenic	intergenic
NM_001033024;FBXO7	NM_001033024	FBXO7	32871224	32894818	+	chr22	32870459	32872573	2115	NA	3.66	6.07868	3.95268	4.23881	promoter	NM_001033024	FBXO7	32870707	32894818	+	chr22	32869964	32872501	2538	32871554	64	119.928	47.8019	116.687	promoter	NM_001033024	FBXO7	32871224	32894818	+	chr22	32870005	32872144	2140	32871074	65	120.868	47.9346	117.433	promoter		promoter	promoter	promoter
NM_001033025,NM_001144884;EXTL2,SLC30A7	NM_001033025,NM_001144884	EXTL2,SLC30A7	101337928	101360735	-	chr1	101360157	101362346	2190	NA	3.1	5.20683	3.47462	3.40266	promoter	NM_001033025,NM_001144884	EXTL2,SLC30A7	101337928	101360735	-	chr1	101360052	101362796	2745	101361907	118	249.733	87.5143	245.165	promoter	NM_001033025,NM_001144884	EXTL2,SLC30A7	101337928	101360735	-	chr1	101360106	101362766	2661	101361899	84	164.635	61.7339	160.698	promoter		promoter	promoter	promoter
NM_001033026;C19orf6	NM_001033026	C19orf6	1009650	1021141	-	chr19	1020062	1021082	1021	NA	2.44	4.14838	2.91952	2.54893	promoter	NM_001033026	C19orf6	1009650	1021141	-	chr19	1019599	1021159	1561	1020729	83	163.968	61.7748	160.342	promoter	NM_001033026	C19orf6	1009650	1021141	-	chr19	1019875	1021113	1239	1020715	86	169.356	63.1865	165.358	promoter		promoter	promoter	promoter
NM_001033030;FAIM	NM_001033030	FAIM	138327919	138352213	+	chr3	138327363	138328269	907	NA	3.75	6.12644	4.02938	4.20678	promoter	NM_001033030	FAIM	138327919	138352213	+	chr3	138327295	138328381	1087	138327480	27	42.066	20.5916	39.4377	promoter	NM_001033030	FAIM	138327542	138352213	+	chr3	138327332	138328582	1251	138327816	31	49.1405	23.241	46.3947	promoter		promoter	promoter	promoter
NM_001033044;GLUL	NM_001033044	GLUL	182350839	182361341	-	chr1	182360274	182361403	1130	NA	1.78	3.09456	2.35633	1.51197	promoter	NM_001033044	GLUL	182350839	182361341	-	chr1	182360450	182361028	579	182360753	27	42.066	20.5916	39.4377	promoter	NM_001033044	GLUL	182350839	182360539	-	chr1	182359537	182361468	1932	182360734	37	60.9824	27.5987	58.1274	promoter		promoter	promoter	promoter
NM_001033045;GPR155	NM_001033045	GPR155	175296300	175351816	-	chr2	175350412	175350820	409	NA	2.39	3.82033	2.87209	1.94816	promoter	NM_001033045	GPR155	175296300	175351816	-	chr2	175350658	175352469	1812	175351703	44	76.2091	33.0937	73.3147	promoter	NM_001033045	GPR155	175296300	175351816	-	chr2	175350742	175351831	1090	175351703	54	96.5735	39.9455	93.3863	promoter		promoter	promoter	promoter
NM_001033046;C17orf62	NM_001033046	C17orf62	80407591	80408707	-	chr17	80407481	80409132	1652	NA	3.53	5.64985	3.8393	3.66771	promoter	NM_001033046	C17orf62	80400463	80408707	-	chr17	80406898	80408639	1742	80408268	84	166.341	62.5102	162.693	promoter	NM_001033046	C17orf62	80400463	80408707	-	chr17	80407037	80408630	1594	80408291	68	127.637	50.1134	124.129	promoter		promoter	promoter	promoter
NM_001033050;MTERFD3	NM_001033050	MTERFD3	107371069	107380929	-	chr12	107380240	107380915	676	NA	5.22	8.77446	5.27538	6.67869	promoter	NM_001033050	MTERFD3	107371069	107380929	-	chr12	107380361	107381290	930	107380794	86	171.103	63.981	167.408	promoter	NM_001033050	MTERFD3	107371069	107380929	-	chr12	107380403	107381261	859	107380814	48	83.7107	35.5878	80.6466	promoter		promoter	promoter	promoter
NM_001033057;MAGI1	NM_001033057	MAGI1	65344944	66024509	-	chr3	66023076	66024953	1878	NA	3.39	5.6832	3.72469	3.92112	promoter	NM_001033057	MAGI1	65344944	66024509	-	chr3	66023129	66025472	2344	66024363	73	140.527	54.4207	137.114	promoter	NM_001033057	MAGI1	65339906	66024509	-	chr3	66023376	66025266	1891	66024028	39	65.0234	29.0513	62.1313	promoter		promoter	promoter	promoter
NM_001033059;AMD1	NM_001033059	AMD1	111195988	111216913	+	chr6	111195268	111197741	2474	NA	3.28	5.37605	3.62982	3.49328	promoter	NM_001033059	AMD1	111195987	111216913	+	chr6	111195964	111198178	2215	111196510	110	229.681	81.631	225.352	promoter	NM_001033059	AMD1	111195988	111216913	+	chr6	111194824	111198208	3385	111195723	89	176.476	65.3653	172.384	promoter		promoter	promoter	promoter
NM_001033081;MYCL1	NM_001033081	MYCL1	40361096	40367687	-	chr1	40366871	40368091	1221	NA	4.74	7.96619	4.86484	6.04012	promoter	NM_001033081	MYCL1	40365284	40367687	-	chr1	40366323	40368063	1741	40367166	32	51.7412	24.2687	49.035	promoter	NM_001033081	MYCL1	40361096	40367687	-	chr1	40366609	40368167	1559	40367245	40	67.06	29.7775	64.1494	promoter		promoter	promoter	promoter
NM_001033083,NM_012207;HNRNPH3,PBLD	NM_001033083,NM_012207	HNRNPH3,PBLD	70091768	70102953	+	chr10	70090800	70093488	2689	NA	6.37	11.0023	6.24745	8.8279	promoter	NM_001033083,NM_012207	HNRNPH3,PBLD	70042417	70092684	-	chr10	70090567	70093776	3210	70092362	127	272.569	94.133	267.694	promoter	NM_001033083,NM_012207	HNRNPH3,PBLD	70044838	70092684	-	chr10	70091787	70093595	1809	70092373	113	234.881	82.7961	229.908	promoter		promoter	promoter	promoter
NM_001033088;NGRN	NM_001033088	NGRN	90808895	90815443	+	chr15	90808301	90809961	1661	NA	3.24	5.46656	3.59553	3.62652	promoter	NM_001033088	NGRN	90808895	90815443	+	chr15	90808115	90809963	1849	90809457	83	163.968	61.7748	160.342	promoter	NM_001033088	NGRN	90808895	90815443	+	chr15	90808320	90810150	1831	90809287	68	127.637	50.1134	124.129	promoter		promoter	promoter	promoter
NM_001033112;PAIP2	NM_001033112	PAIP2	138678134	138705409	+	chr5	138677198	138678302	1105	NA	3.98	6.64264	4.21949	4.76186	promoter	NM_001033112	PAIP2	138677519	138705409	+	chr5	138677538	138678913	1376	138677731	126	270.018	93.3976	265.178	promoter	NM_001033112	PAIP2	138678134	138705409	+	chr5	138677522	138678657	1136	138677728	101	205.373	74.0807	200.87	promoter		promoter	promoter	promoter
NM_001033503;SAR1B	NM_001033503	SAR1B	133936839	133968533	-	chr5	133967902	133968817	916	NA	1.76	3.03917	2.33566	1.44524	promoter	NM_001033503	SAR1B	133936839	133968533	-	chr5	133967697	133968541	845	133968358	126	270.018	93.3976	265.178	promoter	NM_001033503	SAR1B	133936839	133968533	-	chr5	133967835	133968554	720	133968363	102	207.809	74.807	203.27	promoter		promoter	promoter	promoter
NM_001033504;TMEM98	NM_001033504	TMEM98	31254928	31268667	+	chr17	31254808	31255569	762	NA	4.05	7.11233	4.28015	5.42452	promoter	NM_001033504	TMEM98	31254928	31268667	+	chr17	31255254	31255612	359	31255495	17	23.9457	13.2375	21.4813	promoter	NM_001033504	TMEM98	31254928	31268667	+	chr17	31255327	31255894	568	31255496	21	30.5309	15.9782	27.9641	promoter		promoter	promoter	promoter
NM_001033505,NM_001033506;CSTF3,LOC338739	NM_001033505,NM_001033506	CSTF3,LOC338739	33183203	33213142	+	chr11	33182045	33183500	1456	NA	2.79	4.62796	3.21297	2.85642	promoter	NM_001033505,NM_001033506	CSTF3,LOC338739	33183203	33213142	+	chr11	33181598	33183685	2088	33182895	115	242.186	85.3081	237.712	promoter	NM_001033505,NM_001033506	CSTF3,LOC338739	33183203	33213142	+	chr11	33181694	33183901	2208	33182900	83	162.281	61.0076	158.375	promoter		promoter	promoter	promoter
NM_001033518;WIPI2	NM_001033518	WIPI2	5229835	5273486	+	chr7	5229567	5231154	1588	NA	2.26	3.96413	2.76373	2.454	promoter	NM_001033518	WIPI2	5229835	5273486	+	chr7	5229853	5231246	1394	5230362	89	178.283	66.1873	174.517	promoter	NM_001033518	WIPI2	5229835	5273486	+	chr7	5229844	5230960	1117	5230373	70	132.181	51.566	128.624	promoter		promoter	promoter	promoter
NM_001033521,NM_001033522;AURKA,CSTF1	NM_001033521,NM_001033522	AURKA,CSTF1	54944445	54967351	-	chr20	54966255	54968298	2044	NA	5.19	8.72984	5.24941	6.58664	promoter	NM_001033521,NM_001033522	AURKA,CSTF1	54944445	54967351	-	chr20	54967411	54968647	1237	54967818	108	224.707	80.1602	220.434	promoter	NM_001033521,NM_001033522	AURKA,CSTF1	54944445	54967351	-	chr20	54966380	54968465	2086	54967826	89	176.476	65.3653	172.384	promoter		promoter	promoter	promoter
NM_001033549;BABAM1	NM_001033549	BABAM1	17378232	17390162	+	chr19	17378308	17379011	704	NA	4.17	7.09303	4.3849	5.28964	promoter	NM_001033549	BABAM1	17378232	17390162	+	chr19	17378127	17379141	1015	17378549	86	171.103	63.981	167.408	promoter	NM_001033549	BABAM1	17378232	17390162	+	chr19	17378224	17379148	925	17378391	69	129.906	50.8397	126.374	promoter		promoter	promoter	promoter
NM_001033551,NM_001082968;LRRC48,TOM1L2	NM_001033551,NM_001082968	LRRC48,TOM1L2	17746822	17875784	-	chr17	17875101	17876443	1343	NA	2.97	4.76756	3.36423	2.82396	promoter	NM_001033551,NM_001082968	LRRC48,TOM1L2	17876127	17920189	+	chr17	17874948	17875812	865	17875623	66	124.462	49.2728	121.184	promoter	NM_001033551,NM_001082968	LRRC48,TOM1L2	17746822	17875784	-	chr17	17874842	17875837	996	17875643	45	77.3956	33.409	74.3897	promoter		promoter	promoter	promoter
NM_001033554;SPECC1	NM_001033554	SPECC1	20059307	20142743	+	chr17	20059357	20060117	761	NA	1.58	2.80551	2.18736	1.30893	promoter	NM_001033554	SPECC1	20059307	20142743	+	chr17	20059355	20059850	496	20059474	33	53.7168	25.0041	50.9952	promoter	NM_001033554	SPECC1	20059307	20142743	+	chr17	20059388	20060166	779	20059508	14	18.6269	10.8942	16.1928	promoter		promoter	promoter	promoter
NM_001033556;PPM1B	NM_001033556	PPM1B	44396000	44458611	+	chr2	44394871	44397681	2811	NA	5.33	8.93099	5.36589	6.8401	promoter	NM_001033556	PPM1B	44396000	44461742	+	chr2	44395993	44397830	1838	44396153	115	242.186	85.3081	237.712	promoter	NM_001033556	PPM1B	44396000	44458611	+	chr2	44395885	44397895	2011	44396165	84	164.635	61.7339	160.698	promoter		promoter	promoter	promoter
NM_001033561;PHF12	NM_001033561	PHF12	27232271	27278508	-	chr17	27275974	27279340	3367	NA	3.31	5.52466	3.64964	3.71292	promoter	NM_001033561	PHF12	27239162	27278508	-	chr17	27275876	27278498	2623	27276393	93	187.924	69.129	184.057	promoter	NM_001033561	PHF12	27239162	27278508	-	chr17	27275640	27278516	2877	27277801	80	155.253	58.8288	151.432	promoter		promoter	promoter	promoter
NM_001033564,NM_016262;C6orf225,TUBE1	NM_001033564,NM_016262	C6orf225,TUBE1	112391860	112408751	-	chr6	112407916	112409010	1095	NA	4.54	8.0694	4.69604	6.15737	promoter	NM_001033564,NM_016262	C6orf225,TUBE1	112408674	112423993	+	chr6	112408031	112409417	1387	112408547	95	192.772	70.5998	188.854	promoter	NM_001033564,NM_016262	C6orf225,TUBE1	112391860	112408751	-	chr6	112407925	112409293	1369	112408555	64	118.625	47.2083	115.213	promoter		promoter	promoter	promoter
NM_001033566;RHOT1	NM_001033566	RHOT1	30469473	30552746	+	chr17	30468202	30470315	2114	NA	3.27	5.54692	3.61766	3.76692	promoter	NM_001033566	RHOT1	30469473	30552745	+	chr17	30468577	30470332	1756	30470015	87	173.492	64.7165	169.773	promoter	NM_001033566	RHOT1	30469473	30552746	+	chr17	30468581	30470625	2045	30469866	73	139.042	53.7448	135.409	promoter		promoter	promoter	promoter
NM_001033569;AMZ2	NM_001033569	AMZ2	66244145	66253305	+	chr17	66243128	66244981	1854	NA	7.76	13.5312	7.42809	11.163	promoter	NM_001033569	AMZ2	66244145	66253305	+	chr17	66243408	66244026	619	66243685	32	51.7412	24.2687	49.035	promoter	NM_001033569	AMZ2	66244145	66253305	+	chr17	66243428	66244048	621	66243914	34	55.0064	25.4198	52.2064	promoter		promoter	promoter	promoter
NM_001033575;DUSP28	NM_001033575	DUSP28	241499471	241503431	+	chr2	241499776	241500867	1092	NA	5.64	9.90045	5.62349	7.90211	promoter	NM_001033575	DUSP28	241499471	241503431	+	chr2	241499762	241500401	640	241500095	23	34.5978	17.65	32.033	promoter	NM_001033575	DUSP28	241499471	241503431	+	chr2	241499818	241500514	697	241500108	31	49.1405	23.241	46.3947	promoter		promoter	promoter	promoter
NM_001033576;UNC45B	NM_001033576	UNC45B	33474836	33516364	+	chr17	33478057	33478321	265	NA	5.83	9.66832	5.78539	7.47582	intron	NM_001033576	UNC45B	33474836	33516364	+	chr17	33478090	33478316	227	33478205	11	14.152	8.82497	11.8034	intron	NM_001033576	UNC45B	33474836	33516364	+	chr17	33478075	33478270	196	33478176	13	17.0263	10.1679	14.6128	intron		intron	intron	intron
NM_001033578;SGK3	NM_001033578	SGK3	67624653	67774257	+	chr8	67624452	67626275	1824	NA	3.5	5.76561	3.81638	3.89026	promoter	NM_001033578	SGK3	67624653	67774257	+	chr8	67624359	67626291	1933	67625317	112	234.672	83.1018	230.286	promoter	NM_001033578	SGK3	67624653	67774257	+	chr8	67624370	67626544	2175	67625301	83	162.281	61.0076	158.375	promoter		promoter	promoter	promoter
NM_001033580,NM_001163735;MYO19,PIGW	NM_001033580,NM_001163735	MYO19,PIGW	34851599	34891305	-	chr17	34890181	34891688	1508	NA	3.42	5.70145	3.74273	3.87818	promoter	NM_001033580,NM_001163735	MYO19,PIGW	34851599	34891305	-	chr17	34890021	34891947	1927	34891167	77	149.838	57.3623	146.342	promoter	NM_001033580,NM_001163735	MYO19,PIGW	34851599	34891305	-	chr17	34890007	34891950	1944	34891166	74	141.341	54.4711	137.682	promoter		promoter	promoter	promoter
NM_001033581;PRKCZ	NM_001033581	PRKCZ	2005086	2116834	+	chr1	2064391	2064896	506	NA	4.45	7.54615	4.61888	5.69665	intron	NM_001033581	PRKCZ	1981909	2116834	+	chr1	2043807	2043955	149	2043925	6	6.94656	5.1479	4.72411	intron	NM_001033581	PRKCZ	2005425	2116834	+	chr1	2043877	2044025	149	2044010	6	6.81187	5.08397	4.57478	intron		intron	intron	intron
NM_001033604;BBS9	NM_001033604	BBS9	33169152	33645680	+	chr7	33168648	33169661	1014	NA	1.74	2.99793	2.31921	1.4167	promoter	NM_001033604	BBS9	33169152	33645680	+	chr7	33168436	33169811	1376	33169341	101	207.422	75.0123	203.344	promoter	NM_001033604	BBS9	33169152	33645680	+	chr7	33168453	33169641	1189	33169006	62	114.158	45.7557	110.793	promoter		promoter	promoter	promoter
NM_001033678,NM_001128612;NUDT22,TRPT1	NM_001033678,NM_001128612	NUDT22,TRPT1	63993738	63997488	+	chr11	63993279	63994527	1249	NA	5.81	9.77429	5.7744	7.5947	promoter	NM_001033678,NM_001128612	NUDT22,TRPT1	63991271	63993726	-	chr11	63992911	63994733	1823	63993872	84	166.341	62.5102	162.693	promoter	NM_001033678,NM_001128612	NUDT22,TRPT1	63993738	63997488	+	chr11	63993073	63994677	1605	63993465	55	98.7455	40.6718	95.5369	promoter		promoter	promoter	promoter
NM_001033714;NOP2	NM_001033714	NOP2	6666036	6677498	-	chr12	6676917	6678056	1140	NA	3.65	6.24219	3.94119	4.46223	promoter	NM_001033714	NOP2	6666036	6677498	-	chr12	6676637	6678133	1497	6677695	80	156.879	59.5686	153.319	promoter	NM_001033714	NOP2	6666036	6677498	-	chr12	6676627	6678310	1684	6677348	76	145.956	55.9237	142.245	promoter		promoter	promoter	promoter
NM_001033723;ZNF704	NM_001033723	ZNF704	81540686	81787016	-	chr8	81785441	81786940	1500	NA	4.12	6.68524	4.33564	4.72979	promoter	NM_001033723	ZNF704	81540686	81787016	-	chr8	81786623	81786771	149	81786728	7	8.29585	5.88332	6.04485	promoter	NM_001033723	ZNF704	81540686	81787016	-	chr8	81785393	81786020	628	81785896	20	28.7643	15.2519	26.2158	promoter		promoter	promoter	promoter
NM_001033855;DCLRE1C	NM_001033855	DCLRE1C	14948871	14996094	-	chr10	14995658	14996366	709	NA	3.94	6.63052	4.19053	4.83077	promoter	NM_001033855	DCLRE1C	14948871	14996094	-	chr10	14995237	14996386	1150	14995981	29	45.8938	22.0624	43.2343	promoter	NM_001033855	DCLRE1C	14948871	14996094	-	chr10	14995768	14996470	703	14996303	24	35.943	18.157	33.3224	promoter		promoter	promoter	promoter
NM_001033910;TRAF5	NM_001033910	TRAF5	211500148	211548286	+	chr1	211499894	211501786	1893	NA	6.58	10.9812	6.42346	8.67935	promoter	NM_001033910	TRAF5	211500148	211548286	+	chr1	211499758	211502092	2335	211500541	78	152.179	58.0977	148.662	promoter	NM_001033910	TRAF5	211499957	211548286	+	chr1	211499767	211502019	2253	211500741	69	129.906	50.8397	126.374	promoter		promoter	promoter	promoter
NM_001033925;TIAL1	NM_001033925	TIAL1	121332978	121356541	-	chr10	121355012	121356505	1494	NA	4.22	7.18275	4.4244	5.32732	promoter	NM_001033925	TIAL1	121332978	121356541	-	chr10	121354968	121357032	2065	121356384	108	224.707	80.1602	220.434	promoter	NM_001033925	TIAL1	121332978	121356541	-	chr10	121355179	121357099	1921	121356360	89	176.476	65.3653	172.384	promoter		promoter	promoter	promoter
NM_001033930;UBA52	NM_001033930	UBA52	18682614	18688270	+	chr19	18682235	18683583	1349	NA	4.09	6.94264	4.31746	5.0127	promoter	NM_001033930	UBA52	18682614	18688270	+	chr19	18682645	18683759	1115	18682989	92	185.507	68.3935	181.666	promoter	NM_001033930	UBA52	18682614	18688270	+	chr19	18682619	18683685	1067	18682802	84	164.635	61.7339	160.698	promoter		promoter	promoter	promoter
NM_001034;RRM2	NM_001034	RRM2	10262695	10271546	+	chr2	10262360	10262926	567	NA	7.92	13.8258	7.55821	11.4427	promoter	NM_001034	RRM2	10262695	10271546	+	chr2	10262834	10263394	561	10262956	14	18.9224	11.0312	16.5129	promoter	NM_001034	RRM2	10262863	10271546	+	chr2	10262845	10263114	270	10262945	13	17.0263	10.1679	14.6128	promoter		promoter	promoter	promoter
NM_001034023;DMAP1	NM_001034023	DMAP1	44679125	44686351	+	chr1	44678889	44679701	813	NA	3.79	6.77201	4.05773	5.07632	promoter	NM_001034023	DMAP1	44679125	44686351	+	chr1	44678656	44679883	1228	44679235	82	161.6	61.0394	157.996	promoter	NM_001034023	DMAP1	44679125	44686351	+	chr1	44679094	44679727	634	44679231	109	224.981	79.891	220.169	promoter		promoter	promoter	promoter
NM_001034025,NM_001193453;ERP29,TMEM116	NM_001034025,NM_001193453	ERP29,TMEM116	112451152	112461024	+	chr12	112449942	112451743	1802	NA	3.49	5.88041	3.80334	4.06918	promoter	NM_001034025,NM_001193453	ERP29,TMEM116	112451152	112461024	+	chr12	112451128	112452338	1211	112451376	55	99.8674	41.1832	96.7904	promoter	NM_001034025,NM_001193453	ERP29,TMEM116	112369087	112451023	-	chr12	112449922	112451016	1095	112450841	48	83.7107	35.5878	80.6466	promoter		promoter	promoter	promoter
NM_001034116,NM_001267059;EIF2B4,SNX17	NM_001034116,NM_001267059	EIF2B4,SNX17	27587219	27593324	-	chr2	27592406	27594288	1883	NA	6.33	10.9057	6.2099	8.6461	promoter	NM_001034116,NM_001267059	EIF2B4,SNX17	27593363	27600400	+	chr2	27593381	27594284	904	27593845	91	183.094	67.6581	179.278	promoter	NM_001034116,NM_001267059	EIF2B4,SNX17	27593363	27600400	+	chr2	27592281	27594610	2330	27593825	68	127.637	50.1134	124.129	promoter		promoter	promoter	promoter
NM_001034173;ALDH1L2	NM_001034173	ALDH1L2	105413562	105478341	-	chr12	105477629	105477777	149	NA	3.01	5.76404	3.39569	4.37852	promoter	NM_001034173	ALDH1L2	105413562	105478341	-	chr12	105477027	105478159	1133	105477949	32	51.7412	24.2687	49.035	promoter	NM_001034173	ALDH1L2	105413562	105478341	-	chr12	105477177	105478072	896	105477948	36	58.9787	26.8724	56.1422	promoter		promoter	promoter	promoter
NM_001034194;EXOSC9	NM_001034194	EXOSC9	122722472	122738176	+	chr4	122722012	122722918	907	NA	2.19	3.6775	2.70379	1.95299	promoter	NM_001034194	EXOSC9	122722472	122738176	+	chr4	122721779	122723088	1310	122722640	95	192.772	70.5998	188.854	promoter	NM_001034194	EXOSC9	122722472	122738176	+	chr4	122721940	122723249	1310	122722773	77	148.272	56.65	144.534	promoter		promoter	promoter	promoter
NM_001034833;NHP2	NM_001034833	NHP2	177576465	177580961	-	chr5	177580540	177581359	820	NA	4.15	6.84832	4.36081	4.94748	promoter	NM_001034833	NHP2	177576465	177580961	-	chr5	177580049	177580918	870	177580768	48	84.6915	36.0353	81.7324	promoter	NM_001034833	NHP2	177576465	177580961	-	chr5	177580202	177580926	725	177580785	49	85.8336	36.3141	82.7496	promoter		promoter	promoter	promoter
NM_001034841;ITPRIPL2	NM_001034841	ITPRIPL2	19125254	19132952	+	chr16	19124853	19126127	1275	NA	3.5	5.73471	3.81375	3.85093	promoter	NM_001034841	ITPRIPL2	19125254	19132952	+	chr16	19124557	19126269	1713	19125095	33	53.7168	25.0041	50.9952	promoter	NM_001034841	ITPRIPL2	19125254	19132952	+	chr16	19124758	19126468	1711	19125875	44	75.309	32.6827	72.3223	promoter		promoter	promoter	promoter
NM_001034996;RPL14	NM_001034996	RPL14	40498783	40503863	+	chr3	40498161	40499411	1251	NA	7.87	13.519	7.51989	11.0616	promoter	NM_001034996	RPL14	40498783	40503863	+	chr3	40498803	40499976	1174	40499204	75	145.171	55.8915	141.717	promoter	NM_001034996	RPL14	40498830	40503863	+	chr3	40498120	40499721	1602	40499179	74	141.341	54.4711	137.682	promoter		promoter	promoter	promoter
NM_001035005,NM_001199346;C18orf32,MIR1539	NM_001035005,NM_001199346	C18orf32,MIR1539	47007548	47013644	-	chr18	47012759	47013889	1131	NA	3.2	5.2044	3.55786	3.31066	promoter	NM_001035005,NM_001199346	C18orf32,MIR1539	47007548	47013644	-	chr18	47012459	47013591	1133	47013238	58	106.49	43.3895	103.359	promoter	NM_001035005,NM_001199346	C18orf32,MIR1539	47007548	47013644	-	chr18	47012732	47013927	1196	47013254	45	77.3956	33.409	74.3897	promoter		promoter	promoter	promoter
NM_001035235;SRA1	NM_001035235	SRA1	139929652	139937041	-	chr5	139936490	139937260	771	NA	7.01	11.998	6.79206	9.69916	promoter	NM_001035235	SRA1	139929652	139937041	-	chr5	139936015	139937343	1329	139936888	94	190.345	69.8644	186.454	promoter	NM_001035235	SRA1	139929652	139937041	-	chr5	139935779	139937334	1556	139936907	73	139.042	53.7448	135.409	promoter		promoter	promoter	promoter
NM_001035247,NM_001178010;CDC45,UFD1L	NM_001035247,NM_001178010	CDC45,UFD1L	19467416	19508135	+	chr22	19465953	19467176	1224	NA	4.87	8.00338	4.9727	5.94511	promoter	NM_001035247,NM_001178010	CDC45,UFD1L	19437464	19466738	-	chr22	19465435	19467294	1860	19466377	81	159.237	60.304	155.655	promoter	NM_001035247,NM_001178010	CDC45,UFD1L	19467416	19508135	+	chr22	19465740	19467255	1516	19466378	74	141.341	54.4711	137.682	promoter		promoter	promoter	promoter
NM_001035254;FAM102A	NM_001035254	FAM102A	130702861	130742812	-	chr9	130742599	130743684	1086	NA	8.3	14.3745	7.88554	11.8399	promoter	NM_001035254	FAM102A	130702861	130742812	-	chr9	130743488	130743901	414	130743603	32	51.7412	24.2687	49.035	promoter	NM_001035254	FAM102A	130702861	130742812	-	chr9	130743499	130744068	570	130743599	25	37.782	18.8833	35.1436	promoter		promoter	promoter	promoter
NM_001035260;VPS26A	NM_001035260	VPS26A	70883908	70932616	+	chr10	70883197	70884922	1726	NA	4.13	6.81679	4.35181	4.7437	promoter	NM_001035260	VPS26A	70883908	70932616	+	chr10	70883828	70885078	1251	70884273	73	140.527	54.4207	137.114	promoter	NM_001035260	VPS26A	70883908	70932616	+	chr10	70883042	70883693	652	70883384	62	114.158	45.7557	110.793	promoter		promoter	promoter	promoter
NM_001035267,NM_021104;RPL41,ZC3H10	NM_001035267,NM_021104	RPL41,ZC3H10	56510374	56511616	+	chr12	56509592	56511214	1623	NA	4.86	8.37462	4.96925	6.3454	promoter	NM_001035267,NM_021104	RPL41,ZC3H10	56510374	56511616	+	chr12	56510445	56511361	917	56510750	91	183.094	67.6581	179.278	promoter	NM_001035267,NM_021104	RPL41,ZC3H10	56510374	56511616	+	chr12	56509605	56511893	2289	56510738	76	145.956	55.9237	142.245	promoter		promoter	promoter	promoter
NM_001035505,NM_212552;BOLA3,BOLA3-AS1	NM_001035505,NM_212552	BOLA3,BOLA3-AS1	74362528	74375039	-	chr2	74374498	74375550	1053	NA	3.15	5.26849	3.52056	3.48586	promoter	NM_001035505,NM_212552	BOLA3,BOLA3-AS1	74362528	74375039	-	chr2	74374265	74375851	1587	74374800	54	97.6752	40.4478	94.6153	promoter	NM_001035505,NM_212552	BOLA3,BOLA3-AS1	74362528	74375039	-	chr2	74374137	74375047	911	74374790	48	83.7107	35.5878	80.6466	promoter		promoter	promoter	promoter
NM_001035507;AGBL5	NM_001035507	AGBL5	27274491	27293490	+	chr2	27272986	27275034	2049	NA	3.99	6.60733	4.22729	4.68983	promoter	NM_001035507	AGBL5	27274491	27282403	+	chr2	27274185	27275225	1041	27274835	66	124.462	49.2728	121.184	promoter	NM_001035507	AGBL5	27274491	27293490	+	chr2	27272609	27273641	1033	27273459	47	81.5967	34.8615	78.5522	promoter		promoter	promoter	promoter
NM_001035511;SDHC	NM_001035511	SDHC	161284166	161334535	+	chr1	161283588	161284723	1136	NA	3.92	6.49911	4.1695	4.59139	promoter	NM_001035511	SDHC	161284166	161334535	+	chr1	161283523	161284977	1455	161284324	91	183.094	67.6581	179.278	promoter	NM_001035511	SDHC	161284166	161334535	+	chr1	161283474	161284885	1412	161284327	75	143.646	55.1974	139.961	promoter		promoter	promoter	promoter
NM_001035521;GTF3C2	NM_001035521	GTF3C2	27548721	27579868	-	chr2	27578888	27580426	1539	NA	9.1	16.5788	8.55639	14.0824	promoter	NM_001035521	GTF3C2	27548721	27579868	-	chr2	27578673	27580660	1988	27579323	120	254.783	88.9852	250.148	promoter	NM_001035521	GTF3C2	27548721	27579868	-	chr2	27578720	27580563	1844	27579523	90	178.859	66.0916	174.734	promoter		promoter	promoter	promoter
NM_001037;SCN1B	NM_001037	SCN1B	35521592	35531353	+	chr19	35521770	35522505	736	NA	4.81	7.77871	4.92473	5.6757	promoter	NM_001037	SCN1B	35521592	35531353	+	chr19	35521897	35522691	795	35522153	17	23.9457	13.2375	21.4813	promoter	NM_001037	SCN1B	35521592	35531353	+	chr19	35520848	35521206	359	35520930	8	9.52102	6.53653	7.225	promoter		promoter	promoter	promoter
NM_001037125;UNKL	NM_001037125	UNKL	1448306	1464705	-	chr16	1463933	1465056	1124	NA	3.55	5.64243	3.85613	3.628	promoter	NM_001037125	UNKL	1413206	1464705	-	chr16	1463826	1464708	883	1464268	56	102.067	41.9186	98.9727	promoter	NM_001037125	UNKL	1448306	1464705	-	chr16	1463780	1464701	922	1464206	86	169.356	63.1865	165.358	promoter		promoter	promoter	promoter
NM_001037126;EXOC4	NM_001037126	EXOC4	132937823	133168946	+	chr7	132937858	132938367	510	NA	3.6	5.97743	3.90016	4.14399	promoter	NM_001037126	EXOC4	132937823	133168946	+	chr7	132937842	132938693	852	132937975	100	204.97	74.2769	200.919	promoter	NM_001037126	EXOC4	132937823	133168946	+	chr7	132937719	132938679	961	132937967	100	202.94	73.3544	198.473	promoter		promoter	promoter	promoter
NM_001037144,NM_001166621;CNTROB,TRAPPC1	NM_001037144,NM_001166621	CNTROB,TRAPPC1	7833663	7835267	-	chr17	7834708	7836023	1316	NA	1.92	3.17956	2.47059	1.43228	promoter	NM_001037144,NM_001166621	CNTROB,TRAPPC1	7835442	7853237	+	chr17	7835483	7836468	986	7835649	97	197.638	72.0706	193.668	promoter	NM_001037144,NM_001166621	CNTROB,TRAPPC1	7833663	7835267	-	chr17	7835501	7836519	1019	7835657	114	237.365	83.5224	232.353	promoter		promoter	promoter	promoter
NM_001037162;ACOT6	NM_001037162	ACOT6	74083548	74086592	+	chr14	74078946	74079829	884	NA	1.57	2.81348	2.17782	1.31672	upstream	NM_001037162	ACOT6	74083548	74086592	+	chr14	74078951	74079944	994	74079088	15	20.571	11.7666	18.1428	upstream	NM_001037162	ACOT6	74083548	74086592	+	chr14	74078691	74079927	1237	74079231	32	51.083	23.9673	48.3192	upstream		upstream	upstream	upstream
NM_001037163;FAM220A	NM_001037163	FAM220A	6369040	6388590	-	chr7	6387878	6388930	1053	NA	3.17	5.24802	3.53313	3.48278	promoter	NM_001037163	FAM220A	6369040	6388590	-	chr7	6387371	6388418	1048	6388269	60	110.941	44.8603	107.774	promoter	NM_001037163	FAM220A	6369040	6388590	-	chr7	6387632	6388398	767	6388277	50	87.965	37.0404	84.8609	promoter		promoter	promoter	promoter
NM_001037164;ARL4A	NM_001037164	ARL4A	12726452	12730558	+	chr7	12725501	12727620	2120	NA	3.5	6.10277	3.81503	4.42671	promoter	NM_001037164	ARL4A	12726452	12730558	+	chr7	12726485	12727812	1328	12727350	71	135.907	52.9498	132.534	promoter	NM_001037164	ARL4A	12726452	12730558	+	chr7	12726533	12727780	1248	12727344	46	79.4915	34.1352	76.4663	promoter		promoter	promoter	promoter
NM_001037165;FOXK1	NM_001037165	FOXK1	4721930	4811074	+	chr7	4722270	4724053	1784	NA	4.56	7.89539	4.70999	5.95367	promoter	NM_001037165	FOXK1	4721930	4811074	+	chr7	4722120	4724353	2234	4722851	89	178.283	66.1873	174.517	promoter	NM_001037165	FOXK1	4721930	4811074	+	chr7	4722260	4724076	1817	4722821	68	127.637	50.1134	124.129	promoter		promoter	promoter	promoter
NM_001037172;ACPL2	NM_001037172	ACPL2	140950682	141013486	+	chr3	140950395	140951008	614	NA	2.75	4.23144	3.17733	2.0922	promoter	NM_001037172	ACPL2	140950682	141013486	+	chr3	140950021	140950573	553	140950440	34	55.7049	25.7395	52.9678	promoter	NM_001037172	ACPL2	140950682	141013486	+	chr3	140950142	140950560	419	140950418	32	51.083	23.9673	48.3192	promoter		promoter	promoter	promoter
NM_001037174;ARL5A	NM_001037174	ARL5A	152657480	152685009	-	chr2	152684067	152685349	1283	NA	5.08	8.51148	5.15372	6.46205	promoter	NM_001037174	ARL5A	152657480	152685009	-	chr2	152683850	152684925	1076	152684604	96	195.202	71.3352	191.259	promoter	NM_001037174	ARL5A	152657480	152685009	-	chr2	152683903	152684901	999	152684627	87	171.725	63.9128	167.696	promoter		promoter	promoter	promoter
NM_001037232,NM_001171979;ZNF568,ZNF829	NM_001037232,NM_001171979	ZNF568,ZNF829	37407231	37443645	+	chr19	37406581	37407820	1240	NA	9.29	16.2442	8.71912	13.5812	promoter	NM_001037232,NM_001171979	ZNF568,ZNF829	37407231	37488834	+	chr19	37406570	37407970	1401	37407536	93	187.924	69.129	184.057	promoter	NM_001037232,NM_001171979	ZNF568,ZNF829	37379026	37406923	-	chr19	37406566	37407999	1434	37407100	88	174.098	64.6391	170.037	promoter		promoter	promoter	promoter
NM_001037277,NM_001206794;ARID4B,GGPS1	NM_001037277,NM_001206794	ARID4B,GGPS1	235491753	235507844	+	chr1	235489844	235493141	3298	NA	4.84	8.29309	4.95017	6.30067	promoter	NM_001037277,NM_001206794	ARID4B,GGPS1	235330210	235490802	-	chr1	235489852	235491616	1765	235491119	139	303.439	102.958	298.147	promoter	NM_001037277,NM_001206794	ARID4B,GGPS1	235491753	235507844	+	chr1	235489865	235491603	1739	235491111	125	264.936	91.5115	259.497	promoter		promoter	promoter	promoter
NM_001037281,NM_001082486;ACD,PARD6A	NM_001037281,NM_001082486	ACD,PARD6A	67694851	67696681	+	chr16	67693341	67695181	1841	NA	4.29	7.09217	4.48409	5.1141	promoter	NM_001037281,NM_001082486	ACD,PARD6A	67691415	67694718	-	chr16	67693118	67694765	1648	67694048	75	145.171	55.8915	141.717	promoter	NM_001037281,NM_001082486	ACD,PARD6A	67691415	67694718	-	chr16	67693196	67694784	1589	67694398	58	105.307	42.8506	102.034	promoter		promoter	promoter	promoter
NM_001037283;EIF3B	NM_001037283	EIF3B	2394474	2420377	+	chr7	2393785	2394116	332	NA	8.1	14.4833	7.71226	12.1212	promoter	NM_001037283	EIF3B	2394474	2420377	+	chr7	2394534	2395785	1252	2395004	50	88.9861	37.5061	85.9938	promoter	NM_001037283	EIF3B	2394474	2420377	+	chr7	2394706	2395677	972	2394987	40	67.06	29.7775	64.1494	promoter		promoter	promoter	promoter
NM_001037290;BCO2	NM_001037290	BCO2	112047089	112089649	+	chr11	112046002	112046351	350	NA	0.7	1.66343	1.43691	0.55298	promoter	NM_001037290	BCO2	112047089	112089649	+	chr11	112045957	112046631	675	112046365	22	32.7734	16.9145	30.2246	promoter	NM_001037290	BCO2	112047089	112089649	+	chr11	112045915	112046444	530	112046093	20	28.7643	15.2519	26.2158	promoter		promoter	promoter	promoter
NM_001037304,NM_001037305;ACAD8,THYN1	NM_001037304,NM_001037305	ACAD8,THYN1	134118173	134123260	-	chr11	134122566	134123963	1398	NA	8.54	14.8297	8.08461	12.3127	promoter	NM_001037304,NM_001037305	ACAD8,THYN1	134118173	134123260	-	chr11	134122353	134124023	1671	134123606	95	192.772	70.5998	188.854	promoter	NM_001037304,NM_001037305	ACAD8,THYN1	134118173	134123260	-	chr11	134122656	134124167	1512	134123576	72	136.749	53.0186	133.142	promoter		promoter	promoter	promoter
NM_001037328;STAU1	NM_001037328	STAU1	47729876	47804904	-	chr20	47803453	47804781	1329	NA	3.22	5.20902	3.57767	3.31078	promoter	NM_001037328	STAU1	47729876	47804904	-	chr20	47803269	47804881	1613	47804740	53	95.4909	39.7124	92.448	promoter	NM_001037328	STAU1	47729876	47804904	-	chr20	47804625	47804887	263	47804769	37	60.9824	27.5987	58.1274	promoter		promoter	promoter	promoter
NM_001037332;CYFIP2	NM_001037332	CYFIP2	156693091	156822606	+	chr5	156692873	156693838	966	NA	2.82	4.96967	3.23919	3.45235	promoter	NM_001037332	CYFIP2	156693091	156822606	+	chr5	156693160	156694150	991	156693620	47	82.5573	35.2999	79.6146	promoter	NM_001037332	CYFIP2	156693187	156822606	+	chr5	156693146	156694172	1027	156693722	47	81.5967	34.8615	78.5522	promoter		promoter	promoter	promoter
NM_001037334;USP14	NM_001037334	USP14	158483	213739	+	chr18	158387	159618	1232	NA	11.06	20.6283	10.221	17.871	promoter	NM_001037334	USP14	158483	213739	+	chr18	158348	159954	1607	159072	76	147.502	56.6269	144.027	promoter	NM_001037334	USP14	158483	213739	+	chr18	158298	159529	1232	159060	62	114.158	45.7557	110.793	promoter		promoter	promoter	promoter
NM_001037335;PRIC285	NM_001037335	PRIC285	62189439	62205592	-	chr20	62205109	62205864	756	NA	3.34	5.46597	3.68024	3.57083	promoter	NM_001037335	PRIC285	62189439	62205592	-	chr20	62204912	62205560	649	62205290	33	53.7168	25.0041	50.9952	promoter	NM_001037335	PRIC285	62189439	62205592	-	chr20	62204653	62205433	781	62205303	54	96.5735	39.9455	93.3863	promoter		promoter	promoter	promoter
NM_001037339;PDE4B	NM_001037339	PDE4B	66797793	66840262	+	chr1	66796968	66802116	5149	NA	3.74	6.27004	4.0207	4.38577	promoter	NM_001037339	PDE4B	66797793	66840262	+	chr1	66796987	66801752	4766	66798247	98	200.077	72.806	196.082	promoter	NM_001037339	PDE4B	66797793	66840262	+	chr1	66797430	66801487	4058	66798449	91	181.246	66.8179	177.09	promoter		promoter	promoter	promoter
NM_001037340;PDE4B	NM_001037340	PDE4B	66258856	66840262	+	chr1	66796099	66796248	150	NA	3.07	5.3126	3.45215	3.72923	intron	NM_001037340	PDE4B	66458390	66840262	+	chr1	66778380	66779030	651	66778462	9	11.1413	7.35414	8.83808	intron	NM_001037340	PDE4B	66258856	66840262	+	chr1	66777452	66777854	403	66777559	8	9.52102	6.53653	7.225	intron		intron	intron	intron
NM_001037494,NM_003769;DYNLL1,SRSF9	NM_001037494,NM_003769	DYNLL1,SRSF9	120899471	120907558	-	chr12	120906256	120907934	1679	NA	4.61	7.78819	4.75844	5.80988	promoter	NM_001037494,NM_003769	DYNLL1,SRSF9	120899471	120907558	-	chr12	120906035	120907506	1472	120906935	62	115.421	46.3311	112.217	promoter	NM_001037494,NM_003769	DYNLL1,SRSF9	120907660	120936298	+	chr12	120906108	120907502	1395	120906947	63	116.388	46.482	113	promoter		promoter	promoter	promoter
NM_001037495,NM_003746;DYNLL1,LOC100506668	NM_001037495,NM_003746	DYNLL1,LOC100506668	120933859	120936298	+	chr12	120933602	120935125	1524	NA	4.15	6.87172	4.36538	4.88047	promoter	NM_001037495,NM_003746	DYNLL1,LOC100506668	120933859	120936298	+	chr12	120933877	120935568	1692	120934399	119	252.256	88.2497	247.656	promoter	NM_001037495,NM_003746	DYNLL1,LOC100506668	120928141	120933749	-	chr12	120933850	120935512	1663	120934141	97	195.669	71.1756	191.31	promoter		promoter	promoter	promoter
NM_001037533;GON4L	NM_001037533	GON4L	155719510	155826972	-	chr1	155826602	155827232	631	NA	3.95	6.72694	4.19316	4.94546	promoter	NM_001037533	GON4L	155719510	155826972	-	chr1	155826267	155827071	805	155826880	124	264.926	91.9268	260.156	promoter	NM_001037533	GON4L	155719510	155826972	-	chr1	155826313	155827044	732	155826891	103	210.25	75.5333	205.674	promoter		promoter	promoter	promoter
NM_001037535;SCML1	NM_001037535	SCML1	17755592	17773105	+	chrX	17756079	17756958	880	NA	4.74	7.81087	4.8654	5.80984	promoter	NM_001037535	SCML1	17755592	17773105	+	chrX	17755564	17756763	1200	17755837	23	34.5978	17.65	32.033	promoter	NM_001037535	SCML1	17755592	17773105	+	chrX	17754785	17755229	445	17755123	15	20.2554	11.6205	17.8015	promoter		promoter	promoter	promoter
NM_001037537;PHYH	NM_001037537	PHYH	13319796	13341746	-	chr10	13341378	13342361	984	NA	4.4	7.22733	4.57593	5.20669	promoter	NM_001037537	PHYH	13319796	13342130	-	chr10	13341208	13342686	1479	13341684	30	47.8293	22.7978	45.1543	promoter	NM_001037537	PHYH	13319796	13341746	-	chr10	13341074	13342599	1526	13341550	37	60.9824	27.5987	58.1274	promoter		promoter	promoter	promoter
NM_001037553;AGPAT3	NM_001037553	AGPAT3	45285116	45407475	+	chr21	45358874	45359022	149	NA	1.63	2.95285	2.22967	1.54906	intron	NM_001037553	AGPAT3	45345279	45407475	+	chr21	45358769	45359046	278	45358964	10	12.6278	8.08956	10.301	intron	NM_001037553	AGPAT3	45285116	45407475	+	chr21	45358727	45359058	332	45358952	17	23.5897	13.0731	21.0971	intron		intron	intron	intron
NM_001037582;SCD5	NM_001037582	SCD5	83550690	83720010	-	chr4	83719569	83720394	826	NA	2.64	4.51732	3.0825	2.94688	promoter	NM_001037582	SCD5	83550690	83720010	-	chr4	83719419	83720842	1424	83719852	40	67.8795	30.152	65.0487	promoter	NM_001037582	SCD5	83581040	83720010	-	chr4	83719431	83720680	1250	83719912	27	41.5086	20.3359	38.8342	promoter		promoter	promoter	promoter
NM_001037633;SIL1	NM_001037633	SIL1	138282410	138534065	-	chr5	138533058	138533955	898	NA	3.67	6.23266	3.95717	4.49325	promoter	NM_001037633	SIL1	138282410	138534065	-	chr5	138533099	138533976	878	138533512	58	106.49	43.3895	103.359	promoter	NM_001037633	SIL1	138282410	138534065	-	chr5	138533059	138533993	935	138533694	62	114.158	45.7557	110.793	promoter		promoter	promoter	promoter
NM_001037637;BTF3	NM_001037637	BTF3	72794250	72801448	+	chr5	72793888	72795425	1538	NA	4.28	7.16776	4.47185	5.25841	promoter	NM_001037637	BTF3	72794250	72801448	+	chr5	72793623	72795185	1563	72794391	136	295.678	100.752	290.491	promoter	NM_001037637	BTF3	72794250	72801448	+	chr5	72793417	72795298	1882	72794386	113	234.881	82.7961	229.908	promoter		promoter	promoter	promoter
NM_001037639;PARL	NM_001037639	PARL	183547173	183602693	-	chr3	183601976	183603023	1048	NA	3.6	6.1345	3.8985	4.43321	promoter	NM_001037639	PARL	183547173	183602693	-	chr3	183601717	183602672	956	183602483	74	142.846	55.1561	139.413	promoter	NM_001037639	PARL	183547173	183602693	-	chr3	183601778	183603327	1550	183602356	79	152.92	58.1025	149.128	promoter		promoter	promoter	promoter
NM_001037663,NM_001199981;EEF1B2,NDUFS1	NM_001037663,NM_001199981	EEF1B2,NDUFS1	207024318	207027653	+	chr2	207023208	207025158	1951	NA	3.91	6.6289	4.16314	4.72519	promoter	NM_001037663,NM_001199981	EEF1B2,NDUFS1	206987803	207024243	-	chr2	207024329	207025337	1009	207024736	116	244.698	86.0435	240.193	promoter	NM_001037663,NM_001199981	EEF1B2,NDUFS1	206987803	207024243	-	chr2	207022964	207024206	1243	207024049	107	220.055	78.4384	215.323	promoter		promoter	promoter	promoter
NM_001037666;GATSL3	NM_001037666	GATSL3	30681107	30685616	-	chr22	30684672	30685561	890	NA	5.23	8.98644	5.27602	7.0397	promoter	NM_001037666	GATSL3	30681107	30685616	-	chr22	30684197	30685756	1560	30684962	55	99.8674	41.1832	96.7904	promoter	NM_001037666	GATSL3	30681107	30685616	-	chr22	30684257	30685779	1523	30685143	44	75.309	32.6827	72.3223	promoter		promoter	promoter	promoter
NM_001037675;NBPF9	NM_001037675	NBPF9	144614959	144828810	+	chr1	144593646	144594244	599	NA	4.91	8.20314	5.00782	6.21743	upstream	NM_001037675	NBPF9	144614959	144828810	+	chr1	144593299	144594667	1369	144593799	82	161.6	61.0394	157.996	upstream	NM_001037675	NBPF9	144614959	144828810	+	chr1	144593557	144594624	1068	144593774	77	148.272	56.65	144.534	upstream		upstream	upstream	upstream
NM_001037735;ZNF630	NM_001037735	ZNF630	47917567	47930508	-	chrX	47930616	47931173	558	NA	2.32	3.72394	2.81072	1.87097	promoter	NM_001037735	ZNF630	47917567	47931001	-	chrX	47930432	47931368	937	47930927	60	110.941	44.8603	107.774	promoter	NM_001037735	ZNF630	47917567	47930508	-	chrX	47930432	47931495	1064	47930704	46	79.4915	34.1352	76.4663	promoter		promoter	promoter	promoter
NM_001037738,NM_002520;MIR3912,NPM1	NM_001037738,NM_002520	MIR3912,NPM1	170813660	170813764	-	chr5	170813950	170815877	1928	NA	4.26	7.11055	4.4569	5.1769	promoter	NM_001037738,NM_002520	MIR3912,NPM1	170813660	170813764	-	chr5	170813794	170814631	838	170814363	62	115.421	46.3311	112.217	promoter	NM_001037738,NM_002520	MIR3912,NPM1	170814708	170837888	+	chr5	170813910	170814628	719	170814358	47	81.5967	34.8615	78.5522	promoter		promoter	promoter	promoter
NM_001037806,NR_027499;BCDIN3D-AS1,NCKAP5L	NM_001037806,NR_027499	BCDIN3D-AS1,NCKAP5L	50222326	50234937	+	chr12	50222007	50222588	582	NA	5.46	9.20638	5.47616	7.05248	promoter	NM_001037806,NR_027499	BCDIN3D-AS1,NCKAP5L	50184929	50222208	-	chr12	50222323	50222780	458	50222488	49	86.8345	36.7707	83.8589	promoter	NM_001037806,NR_027499	BCDIN3D-AS1,NCKAP5L	50222326	50234937	+	chr12	50221240	50222860	1621	50222114	52	92.253	38.4929	89.108	promoter		promoter	promoter	promoter
NM_001037811,NM_004493;HSD17B10,SMC1A	NM_001037811,NM_004493	HSD17B10,SMC1A	53458206	53461323	-	chrX	53468407	53468838	432	NA	3.59	5.93598	3.88909	4.13831	upstream	NM_001037811,NM_004493	HSD17B10,SMC1A	53401070	53449618	-	chrX	53467785	53469116	1332	53467876	8	9.69585	6.61873	7.41696	upstream	NM_001037811,NM_004493	HSD17B10,SMC1A	53458206	53461323	-	chrX	53467705	53468199	495	53467807	11	13.9169	8.71538	11.5472	upstream		upstream	upstream	upstream
NM_001037811;HSD17B10	NM_001037811	HSD17B10	53458206	53461323	-	chrX	53460943	53461260	318	NA	6.13	9.41527	6.04609	6.77848	promoter	NM_001037811	HSD17B10	53458206	53461323	-	chrX	53460754	53461326	573	53461186	40	67.8795	30.152	65.0487	promoter	NM_001037811	HSD17B10	53458206	53461323	-	chrX	53460851	53461560	710	53461008	29	45.2961	21.7884	42.586	promoter		promoter	promoter	promoter
NM_001037813;ZNF284	NM_001037813	ZNF284	44576297	44591623	+	chr19	44575909	44576631	723	NA	2.55	4.44416	3.00751	2.89107	promoter	NM_001037813	ZNF284	44576297	44591623	+	chr19	44575838	44577108	1271	44576403	78	152.179	58.0977	148.662	promoter	NM_001037813	ZNF284	44576297	44591623	+	chr19	44575712	44577375	1664	44576412	71	134.462	52.2923	130.88	promoter		promoter	promoter	promoter
NM_001037872;REV1	NM_001037872	REV1	100016938	100106480	-	chr2	100105199	100106910	1712	NA	3.2	5.03593	3.55806	2.95604	promoter	NM_001037872	REV1	100016938	100106480	-	chr2	100104961	100106148	1188	100105708	113	237.172	83.8372	232.758	promoter	NM_001037872	REV1	100016938	100106480	-	chr2	100104927	100106474	1548	100105727	72	136.749	53.0186	133.142	promoter		promoter	promoter	promoter
NM_001037954;DIXDC1	NM_001037954	DIXDC1	111807927	111893307	+	chr11	111807595	111808249	655	NA	3.04	4.65176	3.42365	2.45693	promoter	NM_001037954	DIXDC1	111807927	111893307	+	chr11	111807350	111808278	929	111808110	20	29.1807	15.4437	26.665	promoter	NM_001037954	DIXDC1	111807927	111893307	+	chr11	111807603	111808792	1190	111808151	27	41.5086	20.3359	38.8342	promoter		promoter	promoter	promoter
NM_001037984;SLC38A10	NM_001037984	SLC38A10	79224671	79269096	-	chr17	79268264	79269998	1735	NA	4.12	6.89163	4.3364	4.99699	promoter	NM_001037984	SLC38A10	79218799	79269096	-	chr17	79268044	79270089	2046	79268631	88	175.885	65.4519	172.143	promoter	NM_001037984	SLC38A10	79218799	79269096	-	chr17	79268136	79269985	1850	79269295	75	143.646	55.1974	139.961	promoter		promoter	promoter	promoter
NM_001038603;MARVELD2	NM_001038603	MARVELD2	68710939	68737890	+	chr5	68710928	68711531	604	NA	2.33	3.84061	2.82033	2.10281	promoter	NM_001038603	MARVELD2	68710939	68737890	+	chr5	68710650	68711886	1237	68711303	73	140.527	54.4207	137.114	promoter	NM_001038603	MARVELD2	68710939	68737890	+	chr5	68710811	68711833	1023	68711262	53	94.4092	39.2192	91.2433	promoter		promoter	promoter	promoter
NM_001038618;NARF	NM_001038618	NARF	80416540	80446143	+	chr17	80416097	80417283	1187	NA	6.68	11.1369	6.50843	8.79278	promoter	NM_001038618	NARF	80416540	80446143	+	chr17	80416554	80417508	955	80416988	62	115.421	46.3311	112.217	promoter	NM_001038618	NARF	80416540	80446143	+	chr17	80415803	80416396	594	80416249	60	109.718	44.3032	106.4	promoter		promoter	promoter	promoter
NM_001038628;B3GALNT1	NM_001038628	B3GALNT1	160801671	160823160	-	chr3	160822565	160823612	1048	NA	8.4	13.7483	7.96958	11.0295	promoter	NM_001038628	B3GALNT1	160801671	160823160	-	chr3	160822400	160823374	975	160823027	37	61.7415	27.9457	58.9577	promoter	NM_001038628	B3GALNT1	160801671	160822683	-	chr3	160822162	160823197	1036	160822984	35	56.9866	26.1461	54.1682	promoter		promoter	promoter	promoter
NM_001038640;GOLGA6A	NM_001038640	GOLGA6A	74362198	74374891	-	chr15	74392384	74392611	228	NA	3.39	5.09356	3.71711	2.72542	upstream	NM_001038640	GOLGA6A	74362198	74374891	-	chr15	74392325	74392766	442	74392568	20	29.1807	15.4437	26.665	upstream	NM_001038640	GOLGA6A	74362198	74374891	-	chr15	74392357	74392745	389	74392545	35	56.9866	26.1461	54.1682	upstream		upstream	upstream	upstream
NM_001038702;CDC42SE2	NM_001038702	CDC42SE2	130599702	130730382	+	chr5	130599012	130601520	2509	NA	3.02	4.96876	3.40806	3.17101	promoter	NM_001038702	CDC42SE2	130599702	130730382	+	chr5	130599721	130601696	1976	130600429	96	195.202	71.3352	191.259	promoter	NM_001038702	CDC42SE2	130599702	130730382	+	chr5	130599773	130601302	1530	130600443	87	171.725	63.9128	167.696	promoter		promoter	promoter	promoter
NM_001038707,NM_006818;CDC42SE1,MLLT11	NM_001038707,NM_006818	CDC42SE1,MLLT11	151023447	151032125	-	chr1	151029692	151034023	4332	NA	4.73	8.28393	4.85551	6.29018	promoter	NM_001038707,NM_006818	CDC42SE1,MLLT11	151023447	151032125	-	chr1	151030465	151032106	1642	151031385	141	308.629	104.429	303.269	promoter	NM_001038707,NM_006818	CDC42SE1,MLLT11	151023447	151032125	-	chr1	151030480	151032109	1630	151031442	101	205.373	74.0807	200.87	promoter		promoter	promoter	promoter
NM_001039091;PRPS2	NM_001039091	PRPS2	12809474	12842346	+	chrX	12809569	12809737	169	NA	1.31	2.45859	1.96079	1.08089	promoter	NM_001039091	PRPS2	12809474	12842346	+	chrX	12809146	12809849	704	12809649	30	47.8293	22.7978	45.1543	promoter	NM_001039091	PRPS2	12809474	12842346	+	chrX	12809023	12809824	802	12809340	22	32.3167	16.7045	29.7318	promoter		promoter	promoter	promoter
NM_001039127,NM_182524;ZNF595,ZNF718	NM_001039127,NM_182524	ZNF595,ZNF718	53277	156490	+	chr4	53234	54361	1128	NA	4.93	8.3488	5.02795	6.36312	promoter	NM_001039127,NM_182524	ZNF595,ZNF718	53277	156490	+	chr4	53211	54561	1351	53341	78	152.179	58.0977	148.662	promoter	NM_001039127,NM_182524	ZNF595,ZNF718	53277	156490	+	chr4	53161	54203	1043	53339	87	171.725	63.9128	167.696	promoter		promoter	promoter	promoter
NM_001039127;ZNF718	NM_001039127	ZNF718	53277	156490	+	chr4	124331	125646	1316	NA	4.71	7.76014	4.83744	5.65339	intron	NM_001039127	ZNF718	53277	156490	+	chr4	107472	107695	224	107620	5	5.65462	4.41249	3.46881	intron	NM_001039127	ZNF718	53277	156490	+	chr4	107470	107618	149	107557	6	6.81187	5.08397	4.57478	intron		intron	intron	intron
NM_001039130;ALOX15B	NM_001039130	ALOX15B	7942358	7952451	+	chr17	7942523	7942671	149	NA	3.77	6.0561	4.03847	4.11348	promoter	NM_001039130	ALOX15B	7942358	7952451	+	chr17	7942348	7942900	553	7942580	28	43.9726	21.327	41.3287	promoter	NM_001039130	ALOX15B	7942358	7952451	+	chr17	7942334	7943563	1230	7942647	37	60.9824	27.5987	58.1274	promoter		promoter	promoter	promoter
NM_001039132;ICAM4	NM_001039132	ICAM4	10397643	10399260	+	chr19	10397707	10398639	933	NA	6.15	11.2601	6.06212	9.28667	promoter	NM_001039132	ICAM4	10397643	10399260	+	chr19	10397644	10399153	1510	10397907	17	23.9457	13.2375	21.4813	promoter	NM_001039132	ICAM4	10397643	10399260	+	chr19	10397519	10398958	1440	10397719	11	13.9169	8.71538	11.5472	promoter		promoter	promoter	promoter
NM_001039140;C20orf27	NM_001039140	C20orf27	3734146	3748452	-	chr20	3748186	3749375	1190	NA	3.59	5.90217	3.89327	4.02542	promoter	NM_001039140	C20orf27	3734146	3748452	-	chr20	3748574	3749455	882	3748825	29	45.8938	22.0624	43.2343	promoter	NM_001039140	C20orf27	3734146	3748452	-	chr20	3748661	3749537	877	3748978	55	98.7455	40.6718	95.5369	promoter		promoter	promoter	promoter
NM_001039199;TTPAL	NM_001039199	TTPAL	43104526	43123244	+	chr20	43104269	43105080	812	NA	3.11	5.05242	3.48008	3.21137	promoter	NM_001039199	TTPAL	43104526	43123244	+	chr20	43104552	43105254	703	43104737	95	192.772	70.5998	188.854	promoter	NM_001039199	TTPAL	43104526	43123244	+	chr20	43104059	43105354	1296	43104676	71	134.462	52.2923	130.88	promoter		promoter	promoter	promoter
NM_001039210;ALG13	NM_001039210	ALG13	110924346	110933623	+	chrX	110924467	110925398	932	NA	1.86	3.15518	2.42589	1.51453	promoter	NM_001039210	ALG13	110924398	110933623	+	chrX	110924404	110925449	1046	110924651	90	180.686	66.9227	176.895	promoter	NM_001039210	ALG13	110924346	111003875	+	chrX	110924376	110925454	1079	110924661	82	159.933	60.2814	156.056	promoter		promoter	promoter	promoter
NM_001039355,NR_029906;MIR345,SLC25A29	NM_001039355,NR_029906	MIR345,SLC25A29	100757453	100772860	-	chr14	100771797	100773716	1920	NA	4.45	7.49974	4.61547	5.43171	promoter	NM_001039355,NR_029906	MIR345,SLC25A29	100757453	100772860	-	chr14	100772978	100774015	1038	100773156	56	102.067	41.9186	98.9727	promoter	NM_001039355,NR_029906	MIR345,SLC25A29	100774196	100774293	+	chr14	100772971	100774001	1031	100773466	58	105.307	42.8506	102.034	promoter		promoter	promoter	promoter
NM_001039366;ATP6V1E1	NM_001039366	ATP6V1E1	18074903	18111588	-	chr22	18110868	18112194	1327	NA	4.58	7.68223	4.72635	5.66509	promoter	NM_001039366	ATP6V1E1	18074903	18111588	-	chr22	18110447	18112415	1969	18111381	147	324.27	108.841	318.713	promoter	NM_001039366	ATP6V1E1	18074903	18111588	-	chr22	18110599	18112431	1833	18111381	104	212.695	76.2596	208.081	promoter		promoter	promoter	promoter
NM_001039375,NM_016649;ESF1,NDUFAF5	NM_001039375,NM_016649	ESF1,NDUFAF5	13765672	13799067	+	chr20	13765127	13766264	1138	NA	4.53	7.58485	4.68884	5.66142	promoter	NM_001039375,NM_016649	ESF1,NDUFAF5	13765672	13799067	+	chr20	13765000	13766434	1435	13765373	72	138.214	53.6852	134.821	promoter	NM_001039375,NM_016649	ESF1,NDUFAF5	13765672	13799067	+	chr20	13765017	13766419	1403	13765807	73	139.042	53.7448	135.409	promoter		promoter	promoter	promoter
NM_001039380,NM_006963;C10orf25,ZNF22	NM_001039380,NM_006963	C10orf25,ZNF22	45496273	45500777	+	chr10	45495815	45497246	1432	NA	3.92	6.41051	4.17066	4.44216	promoter	NM_001039380,NM_006963	C10orf25,ZNF22	45493146	45496470	-	chr10	45495804	45497318	1515	45496874	38	63.7766	28.6812	60.9771	promoter	NM_001039380,NM_006963	C10orf25,ZNF22	45493146	45496470	-	chr10	45495835	45497199	1365	45496874	32	51.083	23.9673	48.3192	promoter		promoter	promoter	promoter
NM_001039395;SPATA6L	NM_001039395	SPATA6L	4598316	4666674	-	chr9	4665725	4666230	506	NA	0.78	1.91195	1.50448	0.9192	promoter	NM_001039395	SPATA6L	4598316	4666674	-	chr9	4666113	4666804	692	4666633	17	23.9457	13.2375	21.4813	promoter	NM_001039395	SPATA6L	4598316	4666674	-	chr9	4665901	4666817	917	4666634	24	35.943	18.157	33.3224	promoter		promoter	promoter	promoter
NM_001039457;ATP6V0B	NM_001039457	ATP6V0B	44440602	44443972	+	chr1	44440054	44441503	1450	NA	7.01	12.1959	6.78735	9.89686	promoter	NM_001039457	ATP6V0B	44440602	44443972	+	chr1	44440614	44441736	1123	44441238	80	156.879	59.5686	153.319	promoter	NM_001039457	ATP6V0B	44440602	44443972	+	chr1	44439990	44441894	1905	44440763	71	134.462	52.2923	130.88	promoter		promoter	promoter	promoter
NM_001039465,NM_006925;LOC100289511,SRSF5	NM_001039465,NM_006925	LOC100289511,SRSF5	70233834	70238722	+	chr14	70233473	70235468	1996	NA	5.25	8.57829	5.29978	6.42879	promoter	NM_001039465,NM_006925	LOC100289511,SRSF5	70233834	70238722	+	chr14	70233355	70235417	2063	70234095	146	321.655	108.106	316.131	promoter	NM_001039465,NM_006925	LOC100289511,SRSF5	70233000	70234430	-	chr14	70233218	70235424	2207	70234094	136	292.923	99.5006	287.098	promoter		promoter	promoter	promoter
NM_001039469;MARK2	NM_001039469	MARK2	63606400	63678492	+	chr11	63605823	63607719	1897	NA	2.48	4.14665	2.95121	2.46425	promoter	NM_001039469	MARK2	63606400	63678492	+	chr11	63606364	63608627	2264	63607117	104	214.805	77.2185	210.644	promoter	NM_001039469	MARK2	63606400	63678492	+	chr11	63606393	63608095	1703	63607060	100	202.94	73.3544	198.473	promoter		promoter	promoter	promoter
NM_001039476;NPRL3	NM_001039476	NPRL3	135804	188697	-	chr16	187952	189193	1242	NA	3.14	5.12045	3.50955	3.26576	promoter	NM_001039476	NPRL3	135804	188697	-	chr16	187792	188511	720	188312	41	69.9469	30.8874	67.1002	promoter	NM_001039476	NPRL3	135804	188697	-	chr16	188783	189481	699	188962	47	81.5967	34.8615	78.5522	promoter		promoter	promoter	promoter
NM_001039477;THEMIS2	NM_001039477	THEMIS2	28199055	28213193	+	chr1	28199045	28200831	1787	NA	6.25	10.8198	6.14657	8.6304	promoter	NM_001039477	THEMIS2	28199055	28213193	+	chr1	28199027	28201757	2731	28199190	136	295.678	100.752	290.491	promoter	NM_001039477	THEMIS2	28199055	28213193	+	chr1	28199034	28201589	2556	28199323	113	234.881	82.7961	229.908	promoter		promoter	promoter	promoter
NM_001039479,NM_015962;FCF1,KIAA0317	NM_001039479,NM_015962	FCF1,KIAA0317	75127955	75179807	-	chr14	75179059	75180263	1205	NA	5.67	9.54027	5.65205	7.41069	promoter	NM_001039479,NM_015962	FCF1,KIAA0317	75127955	75179807	-	chr14	75178923	75180538	1616	75179512	98	200.077	72.806	196.082	promoter	NM_001039479,NM_015962	FCF1,KIAA0317	75127955	75179807	-	chr14	75178823	75180471	1649	75179666	102	207.809	74.807	203.27	promoter		promoter	promoter	promoter
NM_001039481;ETNK1	NM_001039481	ETNK1	22778076	22797349	+	chr12	22777790	22779916	2127	NA	3.19	5.25455	3.55102	3.41993	promoter	NM_001039481	ETNK1	22778076	22843608	+	chr12	22777639	22779497	1859	22778533	80	156.879	59.5686	153.319	promoter	NM_001039481	ETNK1	22778076	22797349	+	chr12	22777603	22779610	2008	22778575	82	159.933	60.2814	156.056	promoter		promoter	promoter	promoter
NM_001039490;CD151	NM_001039490	CD151	832952	838835	+	chr11	833300	833714	415	NA	0.9	1.96888	1.60889	0.83744	promoter	NM_001039490	CD151	832952	838835	+	chr11	833259	833876	618	833362	16	22.246	12.502	19.7994	promoter	NM_001039490	CD151	832952	838835	+	chr11	833164	833765	602	833400	20	28.7643	15.2519	26.2158	promoter		promoter	promoter	promoter
NM_001039492;FHL2	NM_001039492	FHL2	105977283	106015575	-	chr2	106014688	106015908	1221	NA	1.84	3.16368	2.40375	1.59447	promoter	NM_001039492	FHL2	105977283	106015681	-	chr2	106014508	106015468	961	106015255	106	219.748	78.6893	215.531	promoter	NM_001039492	FHL2	105977283	106015681	-	chr2	106014566	106015788	1223	106015317	105	215.144	76.9858	210.492	promoter		promoter	promoter	promoter
NM_001039517,NM_001105205;RUSC1,RUSC1-AS1	NM_001039517,NM_001105205	RUSC1,RUSC1-AS1	155294218	155300909	+	chr1	155292318	155294822	2505	NA	2.44	4.02325	2.91266	2.29272	promoter	NM_001039517,NM_001105205	RUSC1,RUSC1-AS1	155290251	155293938	-	chr1	155293346	155295141	1796	155293863	86	171.103	63.981	167.408	promoter	NM_001039517,NM_001105205	RUSC1,RUSC1-AS1	155294218	155300909	+	chr1	155292789	155295093	2305	155294745	52	92.253	38.4929	89.108	promoter		promoter	promoter	promoter
NM_001039535;SKA1	NM_001039535	SKA1	47901392	47920538	+	chr18	47901421	47901812	392	NA	20.74	41.2465	18.4266	37.7801	promoter	NM_001039535	SKA1	47901392	47920538	+	chr18	47901060	47901990	931	47901548	49	86.8345	36.7707	83.8589	promoter	NM_001039535	SKA1	47901392	47920538	+	chr18	47901371	47901804	434	47901554	38	62.9974	28.325	60.124	promoter		promoter	promoter	promoter
NM_001039547;GK5	NM_001039547	GK5	141876369	141944449	-	chr3	141943545	141944870	1326	NA	2.06	3.54506	2.59614	1.97541	promoter	NM_001039547	GK5	141876369	141944449	-	chr3	141943689	141944990	1302	141944308	90	180.686	66.9227	176.895	promoter	NM_001039547	GK5	141876369	141944449	-	chr3	141943728	141945029	1302	141944626	67	125.374	49.3871	121.891	promoter		promoter	promoter	promoter
NM_001039550;DNAJB2	NM_001039550	DNAJB2	220144040	220151622	+	chr2	220144050	220144811	762	NA	2.2	3.82916	2.71248	2.27001	promoter	NM_001039550	DNAJB2	220144040	220151622	+	chr2	220144145	220145033	889	220144411	42	72.0244	31.6228	69.1618	promoter	NM_001039550	DNAJB2	220144040	220151622	+	chr2	220144138	220144888	751	220144431	43	73.2319	31.9564	70.2643	promoter		promoter	promoter	promoter
NM_001039569;AP1S3	NM_001039569	AP1S3	224620047	224702319	-	chr2	224701537	224702509	973	NA	5.1	8.5636	5.16758	6.56595	promoter	NM_001039569	AP1S3	224620047	224702319	-	chr2	224701040	224702639	1600	224701837	88	175.885	65.4519	172.143	promoter	NM_001039569	AP1S3	224620047	224702319	-	chr2	224701057	224702748	1692	224701637	37	60.9824	27.5987	58.1274	promoter		promoter	promoter	promoter
NM_001039570;KREMEN1	NM_001039570	KREMEN1	29469066	29542808	+	chr22	29468684	29469788	1105	NA	3.84	6.08517	4.10033	4.03491	promoter	NM_001039570	KREMEN1	29469066	29564321	+	chr22	29469056	29470298	1243	29469774	31	49.7786	23.5333	47.088	promoter	NM_001039570	KREMEN1	29469066	29542808	+	chr22	29469219	29470281	1063	29469508	23	34.121	17.4308	31.5184	promoter		promoter	promoter	promoter
NM_001039573;SEC14L1	NM_001039573	SEC14L1	75137005	75213181	+	chr17	75137046	75138191	1146	NA	4.31	7.38074	4.50349	5.57497	promoter	NM_001039573	SEC14L1	75137005	75213181	+	chr17	75137036	75138388	1353	75137676	53	95.4909	39.7124	92.448	promoter	NM_001039573	SEC14L1	75137005	75213181	+	chr17	75137009	75138169	1161	75137614	37	60.9824	27.5987	58.1274	promoter		promoter	promoter	promoter
NM_001039574;KCNC4	NM_001039574	KCNC4	110753336	110776674	+	chr1	110752517	110753878	1362	NA	1.45	2.66913	2.07638	1.28425	promoter	NM_001039574	KCNC4	110753336	110776674	+	chr1	110752237	110752832	596	110752556	39	65.8227	29.4166	63.0075	promoter	NM_001039574	KCNC4	110753336	110776674	+	chr1	110752091	110752852	762	110752599	41	69.1072	30.5038	66.1777	promoter		promoter	promoter	promoter
NM_001039577,NM_030937;CCNL2,LOC148413	NM_001039577,NM_030937	CCNL2,LOC148413	1327668	1334718	-	chr1	1333833	1335727	1895	NA	2.16	3.64927	2.67791	1.98707	promoter	NM_001039577,NM_030937	CCNL2,LOC148413	1321091	1334718	-	chr1	1334944	1335905	962	1335287	101	207.422	75.0123	203.344	promoter	NM_001039577,NM_030937	CCNL2,LOC148413	1327668	1334718	-	chr1	1334920	1335973	1054	1335085	90	178.859	66.0916	174.734	promoter		promoter	promoter	promoter
NM_001039580;MAP9	NM_001039580	MAP9	156263812	156298122	-	chr4	156297572	156297927	356	NA	6.14	10.2182	6.04916	8.00559	promoter	NM_001039580	MAP9	156263812	156298122	-	chr4	156297439	156298075	637	156297877	43	74.1119	32.3582	71.2334	promoter	NM_001039580	MAP9	156263812	156298122	-	chr4	156297523	156298300	778	156297865	35	56.9866	26.1461	54.1682	promoter		promoter	promoter	promoter
NM_001039583;PICK1	NM_001039583	PICK1	38453262	38471708	+	chr22	38453187	38453753	567	NA	2.28	3.95501	2.77671	2.41197	promoter	NM_001039583	PICK1	38453262	38471708	+	chr22	38452845	38453954	1110	38453289	58	106.49	43.3895	103.359	promoter	NM_001039583	PICK1	38453262	38471708	+	chr22	38452812	38454016	1205	38453287	79	152.92	58.1025	149.128	promoter		promoter	promoter	promoter
NM_001039589;DPH2	NM_001039589	DPH2	44435653	44439043	+	chr1	44435715	44436161	447	NA	3.94	6.1918	4.18631	4.0985	promoter	NM_001039589	DPH2	44435653	44439043	+	chr1	44435662	44436367	706	44435794	56	102.067	41.9186	98.9727	promoter	NM_001039589	DPH2	44435653	44439043	+	chr1	44435639	44436224	586	44435782	58	105.307	42.8506	102.034	promoter		promoter	promoter	promoter
NM_001039613;IAH1	NM_001039613	IAH1	9614670	9628591	+	chr2	9613946	9615855	1910	NA	3.63	6.15719	3.92349	4.3495	promoter	NM_001039613	IAH1	9614670	9628591	+	chr2	9614729	9616045	1317	9615268	45	78.3159	33.8291	75.4056	promoter	NM_001039613	IAH1	9614670	9628591	+	chr2	9613752	9615622	1871	9615260	42	71.1645	31.2301	68.216	promoter		promoter	promoter	promoter
NM_001039618;CREBZF	NM_001039618	CREBZF	85368608	85376182	-	chr11	85374406	85376175	1770	NA	4.54	7.34911	4.69581	5.27568	promoter	NM_001039618	CREBZF	85368608	85376182	-	chr11	85374215	85376446	2232	85375133	98	200.077	72.806	196.082	promoter	NM_001039618	CREBZF	85368608	85376182	-	chr11	85374243	85376157	1915	85375136	74	141.341	54.4711	137.682	promoter		promoter	promoter	promoter
NM_001039619;PRMT5	NM_001039619	PRMT5	23389733	23398661	-	chr14	23399324	23400020	697	NA	5.25	8.53991	5.29576	6.39545	promoter	NM_001039619	PRMT5	23389733	23398661	-	chr14	23398029	23398700	672	23398448	115	242.186	85.3081	237.712	promoter	NM_001039619	PRMT5	23389733	23398661	-	chr14	23397918	23398643	726	23398452	99	200.512	72.6282	196.081	promoter		promoter	promoter	promoter
NM_001039649;ZMYM5	NM_001039649	ZMYM5	20411593	20437776	-	chr13	20436299	20439033	2735	NA	4.22	7.05615	4.42303	5.15292	promoter	NM_001039649	ZMYM5	20397624	20437776	-	chr13	20437984	20439295	1312	20438946	64	119.928	47.8019	116.687	promoter	NM_001039649	ZMYM5	20397624	20437776	-	chr13	20437976	20439089	1114	20438944	67	125.374	49.3871	121.891	promoter		promoter	promoter	promoter
NM_001039654;ZNF550	NM_001039654	ZNF550	58058343	58067725	-	chr19	58070512	58071793	1282	NA	5.21	9.296	5.26575	7.4387	upstream	NM_001039654	ZNF550	58058343	58067725	-	chr19	58070125	58071962	1838	58070650	34	55.7049	25.7395	52.9678	upstream	NM_001039654	ZNF550	58058343	58067725	-	chr19	58070348	58071620	1273	58070923	48	83.7107	35.5878	80.6466	upstream		upstream	upstream	upstream
NM_001039661;TIRAP	NM_001039661	TIRAP	126152982	126163071	+	chr11	126152338	126153893	1556	NA	3.02	4.88553	3.40539	3.0122	promoter	NM_001039661	TIRAP	126152982	126163071	+	chr11	126152472	126153935	1464	126153283	75	145.171	55.8915	141.717	promoter	NM_001039661	TIRAP	126152982	126164828	+	chr11	126152311	126153905	1595	126153280	38	62.9974	28.325	60.124	promoter		promoter	promoter	promoter
NM_001039670;IFFO1	NM_001039670	IFFO1	6648694	6665249	-	chr12	6664260	6665550	1291	NA	3.4	5.5787	3.73225	3.67934	promoter	NM_001039670	IFFO1	6648694	6665249	-	chr12	6663501	6665246	1746	6664916	94	190.345	69.8644	186.454	promoter	NM_001039670	IFFO1	6648694	6665249	-	chr12	6663496	6665720	2225	6664931	93	186.036	68.2705	181.813	promoter		promoter	promoter	promoter
NM_001039671;YIF1B	NM_001039671	YIF1B	38794200	38806606	-	chr19	38806231	38807211	981	NA	8.07	13.6103	7.68389	11.0914	promoter	NM_001039671	YIF1B	38794200	38806445	-	chr19	38805898	38806491	594	38806300	27	42.066	20.5916	39.4377	promoter	NM_001039671	YIF1B	38794200	38806606	-	chr19	38805976	38806467	492	38806320	39	65.0234	29.0513	62.1313	promoter		promoter	promoter	promoter
NM_001039675;UNC45A	NM_001039675	UNC45A	91473410	91497323	+	chr15	91472993	91473815	823	NA	3.52	5.99789	3.82783	4.26088	promoter	NM_001039675	UNC45A	91473410	91497323	+	chr15	91472582	91474120	1539	91473585	47	82.5573	35.2999	79.6146	promoter	NM_001039675	UNC45A	91473410	91497323	+	chr15	91472579	91474180	1602	91473269	42	71.1645	31.2301	68.216	promoter		promoter	promoter	promoter
NM_001039690,NM_001040146;CHTF8,CIRH1A	NM_001039690,NM_001040146	CHTF8,CIRH1A	69166499	69202937	+	chr16	69165501	69166947	1447	NA	4.58	7.74158	4.72497	5.77113	promoter	NM_001039690,NM_001040146	CHTF8,CIRH1A	69151912	69166493	-	chr16	69165421	69167263	1843	69165776	87	173.492	64.7165	169.773	promoter	NM_001039690,NM_001040146	CHTF8,CIRH1A	69151912	69166493	-	chr16	69165455	69167280	1826	69165806	85	166.993	62.4602	163.026	promoter		promoter	promoter	promoter
NM_001039693,NM_024520;C2orf47,TYW5	NM_001039693,NM_024520	C2orf47,TYW5	200793634	200820459	-	chr2	200819412	200821247	1836	NA	5.05	8.53691	5.12733	6.50146	promoter	NM_001039693,NM_024520	C2orf47,TYW5	200793634	200820459	-	chr2	200819203	200821283	2081	200820824	128	275.123	94.8684	270.211	promoter	NM_001039693,NM_024520	C2orf47,TYW5	200820040	200828847	+	chr2	200819326	200821309	1984	200820089	88	174.098	64.6391	170.037	promoter		promoter	promoter	promoter
NM_001039697;SNAPC3	NM_001039697	SNAPC3	15422782	15461627	+	chr9	15422382	15423541	1160	NA	4.34	7.13154	4.52436	5.15284	promoter	NM_001039697	SNAPC3	15422782	15461627	+	chr9	15422354	15423942	1589	15422975	124	264.926	91.9268	260.156	promoter	NM_001039697	SNAPC3	15422782	15461627	+	chr9	15422346	15423770	1425	15422972	97	195.669	71.1756	191.31	promoter		promoter	promoter	promoter
NM_001039705;TRO	NM_001039705	TRO	54947249	54957865	+	chrX	54947481	54948263	783	NA	2.58	4.18224	3.03568	2.38628	promoter	NM_001039705	TRO	54947249	54957865	+	chrX	54947315	54948484	1170	54947609	18	25.6688	13.9729	23.187	promoter	NM_001039705	TRO	54947249	54957864	+	chrX	54947240	54948367	1128	54947358	6	6.81187	5.08397	4.57478	promoter		promoter	promoter	promoter
NM_001039706;C7orf63	NM_001039706	C7orf63	89874488	89940377	+	chr7	89874483	89874765	283	NA	2.77	4.86759	3.19834	3.35996	promoter	NM_001039706	C7orf63	89874488	89940377	+	chr7	89874132	89875048	917	89874587	59	108.712	44.1249	105.563	promoter	NM_001039706	C7orf63	89874488	89940377	+	chr7	89874072	89874959	888	89874589	55	98.7455	40.6718	95.5369	promoter		promoter	promoter	promoter
NM_001039707,NM_001039708;PMPCA,SDCCAG3	NM_001039707,NM_001039708	PMPCA,SDCCAG3	139305116	139318213	+	chr9	139304246	139305688	1443	NA	2.22	3.75112	2.72647	2.12824	promoter	NM_001039707,NM_001039708	PMPCA,SDCCAG3	139296374	139305054	-	chr9	139305115	139305848	734	139305241	83	163.968	61.7748	160.342	promoter	NM_001039707,NM_001039708	PMPCA,SDCCAG3	139296374	139305054	-	chr9	139305075	139306137	1063	139305408	74	141.341	54.4711	137.682	promoter		promoter	promoter	promoter
NM_001039711;DEDD	NM_001039711	DEDD	161090769	161102478	-	chr1	161101828	161103580	1753	NA	2.18	3.6775	2.69372	2.02716	promoter	NM_001039711	DEDD	161090769	161102256	-	chr1	161101496	161103486	1991	161102087	100	204.97	74.2769	200.919	promoter	NM_001039711	DEDD	161090769	161102256	-	chr1	161101458	161103728	2271	161102090	119	249.844	87.1538	244.631	promoter		promoter	promoter	promoter
NM_001039717,NM_152778;C4orf29,MFSD8	NM_001039717,NM_152778	C4orf29,MFSD8	128838960	128887139	-	chr4	128885375	128887384	2010	NA	2.62	4.47102	3.07003	2.80861	promoter	NM_001039717,NM_152778	C4orf29,MFSD8	128838960	128887139	-	chr4	128885291	128887296	2006	128886018	109	227.192	80.8956	222.89	promoter	NM_001039717,NM_152778	C4orf29,MFSD8	128838960	128887139	-	chr4	128884724	128887264	2541	128886162	97	195.669	71.1756	191.31	promoter		promoter	promoter	promoter
NM_001039753;EML6	NM_001039753	EML6	54952149	55199156	+	chr2	54950289	54951200	912	NA	3.04	4.80105	3.42198	2.83216	promoter	NM_001039753	EML6	54952149	55199156	+	chr2	54950642	54951950	1309	54950847	25	38.2992	19.1208	35.7023	promoter	NM_001039753	EML6	54952149	55199156	+	chr2	54950639	54951957	1319	54950852	31	49.1405	23.241	46.3947	promoter		promoter	promoter	promoter
NM_001039763;TMEM232	NM_001039763	TMEM232	109755198	110062450	-	chr5	110062737	110062885	149	NA	6.17	9.46519	6.07615	6.81767	promoter	NM_001039763	TMEM232	109755198	110062450	-	chr5	110062231	110062841	611	110062577	26	40.1747	19.8562	37.5621	promoter	NM_001039763	TMEM232	109755198	110062450	-	chr5	110062415	110062733	319	110062524	9	10.9464	7.26281	8.62475	promoter		promoter	promoter	promoter
NM_001039771,NM_015299;CBLN3,KHNYN	NM_001039771,NM_015299	CBLN3,KHNYN	24899141	24910547	+	chr14	24898739	24900206	1468	NA	3.07	4.93417	3.44894	2.9624	promoter	NM_001039771,NM_015299	CBLN3,KHNYN	24895740	24898731	-	chr14	24899171	24900234	1064	24899902	90	180.686	66.9227	176.895	promoter	NM_001039771,NM_015299	CBLN3,KHNYN	24895740	24898731	-	chr14	24898694	24900833	2140	24899644	88	174.098	64.6391	170.037	promoter		promoter	promoter	promoter
NM_001039802;CDC42	NM_001039802	CDC42	22379120	22419436	+	chr1	22379228	22381730	2503	NA	4.03	6.79263	4.2658	4.9012	promoter	NM_001039802	CDC42	22379120	22417296	+	chr1	22379167	22379565	399	22379320	96	195.202	71.3352	191.259	promoter	NM_001039802	CDC42	22379120	22417296	+	chr1	22379194	22379720	527	22379339	85	166.993	62.4602	163.026	promoter		promoter	promoter	promoter
NM_001039840,NR_029423;CHIC1,MAP2K4P1	NM_001039840,NR_029423	CHIC1,MAP2K4P1	72782984	72906937	+	chrX	72783123	72783271	149	NA	5.57	8.8221	5.56788	6.494	promoter	NM_001039840,NR_029423	CHIC1,MAP2K4P1	72744111	72782921	-	chrX	72783140	72783579	440	72783254	12	15.7108	9.56039	13.3409	promoter	NM_001039840,NR_029423	CHIC1,MAP2K4P1	72744111	72782921	-	chrX	72782965	72783506	542	72783046	12	15.4555	9.44166	13.0634	promoter		promoter	promoter	promoter
NM_001039841;ARHGAP11B	NM_001039841	ARHGAP11B	30918879	30931013	+	chr15	30916469	30919354	2886	NA	2.14	3.75786	2.66186	2.23779	promoter	NM_001039841	ARHGAP11B	30918879	30931013	+	chr15	30917588	30919318	1731	30917802	82	161.6	61.0394	157.996	promoter	NM_001039841	ARHGAP11B	30918879	30931013	+	chr15	30916399	30919319	2921	30918642	68	127.637	50.1134	124.129	promoter		promoter	promoter	promoter
NM_001039842,NM_199287;CCDC137,OXLD1	NM_001039842,NM_199287	CCDC137,OXLD1	79633761	79640936	+	chr17	79632723	79634511	1789	NA	3.76	6.30505	4.03041	4.4672	promoter	NM_001039842,NM_199287	CCDC137,OXLD1	79632066	79633618	-	chr17	79632928	79633653	726	79633349	63	117.671	47.0665	114.449	promoter	NM_001039842,NM_199287	CCDC137,OXLD1	79633761	79640936	+	chr17	79632940	79634372	1433	79634040	75	143.646	55.1974	139.961	promoter		promoter	promoter	promoter
NM_001039844;ACBD7	NM_001039844	ACBD7	15117474	15130775	-	chr10	15130625	15130779	155	NA	2.65	4.32533	3.09474	2.56263	promoter	NM_001039844	ACBD7	15117474	15130775	-	chr10	15130433	15130791	359	15130703	10	12.6278	8.08956	10.301	promoter	NM_001039844	ACBD7	15117474	15130775	-	chr10	15130417	15130767	351	15130666	10	12.4128	7.9891	10.0661	promoter		promoter	promoter	promoter
NM_001039845,NM_001136193;FASTKD2,MDH1B	NM_001039845,NM_001136193	FASTKD2,MDH1B	207630112	207660911	+	chr2	207629838	207630950	1113	NA	5.3	9.1243	5.33876	7.15281	promoter	NM_001039845,NM_001136193	FASTKD2,MDH1B	207630112	207660911	+	chr2	207629670	207631090	1421	207630471	111	232.175	82.3664	227.817	promoter	NM_001039845,NM_001136193	FASTKD2,MDH1B	207630112	207660911	+	chr2	207629549	207631150	1602	207630484	86	169.356	63.1865	165.358	promoter		promoter	promoter	promoter
NM_001039847;GPX4	NM_001039847	GPX4	1103936	1106787	+	chr19	1103622	1106075	2454	NA	5.53	9.10496	5.53178	6.94095	promoter	NM_001039847	GPX4	1103936	1106787	+	chr19	1104721	1105497	777	1104972	62	115.421	46.3311	112.217	promoter	NM_001039847	GPX4	1103936	1106787	+	chr19	1104752	1105445	694	1104963	67	125.374	49.3871	121.891	promoter		promoter	promoter	promoter
NM_001039876;SYNE4	NM_001039876	SYNE4	36494002	36499672	-	chr19	36500433	36500738	306	NA	2.98	5.04334	3.37052	3.40908	promoter	NM_001039876	SYNE4	36494002	36499672	-	chr19	36500473	36500774	302	36500679	11	14.152	8.82497	11.8034	promoter	NM_001039876	SYNE4	36494002	36499672	-	chr19	36499952	36500258	307	36500128	8	9.52102	6.53653	7.225	promoter		promoter	promoter	promoter
NM_001039877,NM_001039885;FKRP,STRN4	NM_001039877,NM_001039885	FKRP,STRN4	47222768	47249720	-	chr19	47248614	47250032	1419	NA	2.49	4.16664	2.96075	2.47687	promoter	NM_001039877,NM_001039885	FKRP,STRN4	47222768	47249720	-	chr19	47248415	47249612	1198	47249006	85	168.72	63.2456	165.048	promoter	NM_001039877,NM_001039885	FKRP,STRN4	47249303	47261832	+	chr19	47248425	47249636	1212	47249018	82	159.933	60.2814	156.056	promoter		promoter	promoter	promoter
NM_001039886;ZNF808	NM_001039886	ZNF808	53030909	53059303	+	chr19	53030203	53031669	1467	NA	9.63	17.2667	9.01058	14.6239	promoter	NM_001039886	ZNF808	53030909	53059303	+	chr19	53030907	53031954	1048	53031081	114	239.677	84.5726	235.233	promoter	NM_001039886	ZNF808	53030909	53059303	+	chr19	53030901	53031890	990	53031092	76	145.956	55.9237	142.245	promoter		promoter	promoter	promoter
NM_001039887;C19orf55	NM_001039887	C19orf55	36249044	36260077	+	chr19	36249117	36249476	360	NA	5.23	8.57576	5.27967	6.46058	promoter	NM_001039887	C19orf55	36249044	36260077	+	chr19	36249025	36249838	814	36249213	78	152.179	58.0977	148.662	promoter	NM_001039887	C19orf55	36249044	36260077	+	chr19	36248972	36249704	733	36249327	83	162.281	61.0076	158.375	promoter		promoter	promoter	promoter
NM_001039888,NM_032305;ANKRD34A,POLR3GL	NM_001039888,NM_032305	ANKRD34A,POLR3GL	145456236	145470387	-	chr1	145469892	145471027	1136	NA	1.55	2.81251	2.16061	1.38433	promoter	NM_001039888,NM_032305	ANKRD34A,POLR3GL	145456236	145470387	-	chr1	145469922	145471088	1167	145470274	74	142.846	55.1561	139.413	promoter	NM_001039888,NM_032305	ANKRD34A,POLR3GL	145456236	145470387	-	chr1	145469715	145471132	1418	145470265	67	125.374	49.3871	121.891	promoter		promoter	promoter	promoter
NM_001039891,NM_001146291;LOC401588,ZNF674	NM_001039891,NM_001146291	LOC401588,ZNF674	46357160	46404892	-	chrX	46404390	46405524	1135	NA	2.12	3.46792	2.64425	1.67758	promoter	NM_001039891,NM_001146291	LOC401588,ZNF674	46357160	46404892	-	chrX	46404393	46405852	1460	46405240	61	113.178	45.5957	109.992	promoter	NM_001039891,NM_001146291	LOC401588,ZNF674	46357160	46404892	-	chrX	46404247	46405695	1449	46404471	11	13.9169	8.71538	11.5472	promoter		promoter	promoter	promoter
NM_001039905;C15orf56	NM_001039905	C15orf56	40542868	40545110	-	chr15	40544836	40544984	149	NA	9.63	15.9865	9.01027	13.1003	promoter	NM_001039905	C15orf56	40542868	40545110	-	chr15	40544620	40545509	890	40545262	23	34.5978	17.65	32.033	promoter	NM_001039905	C15orf56	40542868	40545110	-	chr15	40544665	40545578	914	40545196	23	34.121	17.4308	31.5184	promoter		promoter	promoter	promoter
NM_001039920;ZNF384	NM_001039920	ZNF384	6775643	6798738	-	chr12	6797076	6799557	2482	NA	1.96	3.28999	2.50752	1.60048	promoter	NM_001039920	ZNF384	6775643	6798541	-	chr12	6797582	6799609	2028	6798353	90	180.686	66.9227	176.895	promoter	NM_001039920	ZNF384	6775643	6798738	-	chr12	6797380	6799464	2085	6798343	96	193.254	70.4493	188.93	promoter		promoter	promoter	promoter
NM_001039937;INTS6	NM_001039937	INTS6	51935701	52027275	-	chr13	52025366	52028117	2752	NA	4.35	7.28007	4.53528	5.25972	promoter	NM_001039937	INTS6	52023620	52027275	-	chr13	52025247	52027179	1933	52026185	79	154.526	58.8331	150.988	promoter	NM_001039937	INTS6	51935701	52027275	-	chr13	52025189	52027192	2004	52026172	76	145.956	55.9237	142.245	promoter		promoter	promoter	promoter
NM_001039960;SLC4A8	NM_001039960	SLC4A8	51818901	51874391	+	chr12	51818591	51818739	149	NA	3.97	6.64026	4.20906	4.83042	promoter	NM_001039960	SLC4A8	51818594	51909547	+	chr12	51818557	51819006	450	51818762	23	34.5978	17.65	32.033	promoter	NM_001039960	SLC4A8	51818901	51874391	+	chr12	51818360	51819155	796	51818661	24	35.943	18.157	33.3224	promoter		promoter	promoter	promoter
NM_001039999;FAM83G	NM_001039999	FAM83G	18874381	18908060	-	chr17	18907295	18908033	739	NA	2.26	3.72446	2.76057	1.98713	promoter	NM_001039999	FAM83G	18874381	18908060	-	chr17	18907537	18908075	539	18907795	43	74.1119	32.3582	71.2334	promoter	NM_001039999	FAM83G	18874381	18908060	-	chr17	18907621	18908032	412	18907860	36	58.9787	26.8724	56.1422	promoter		promoter	promoter	promoter
NM_001040000,NM_001207008;MLLT4,MLLT4-AS1	NM_001040000,NM_001207008	MLLT4,MLLT4-AS1	168227671	168372700	+	chr6	168226706	168228950	2245	NA	5.79	9.84274	5.75144	7.73988	promoter	NM_001040000,NM_001207008	MLLT4,MLLT4-AS1	168227671	168365793	+	chr6	168228267	168228969	703	168228420	84	166.341	62.5102	162.693	promoter	NM_001040000,NM_001207008	MLLT4,MLLT4-AS1	168227671	168372700	+	chr6	168226264	168227479	1216	168227202	59	107.509	43.5769	104.213	promoter		promoter	promoter	promoter
NM_001040006;TCERG1	NM_001040006	TCERG1	145826873	145891069	+	chr5	145826925	145827775	851	NA	6.29	11.4014	6.17451	9.28788	promoter	NM_001040006	TCERG1	145826873	145891069	+	chr5	145826903	145828037	1135	145827037	134	290.52	99.2809	285.401	promoter	NM_001040006	TCERG1	145826873	145891069	+	chr5	145826897	145827907	1011	145827030	131	280.153	95.8692	274.491	promoter		promoter	promoter	promoter
NM_001040011,NM_004486;GOLGA2,SWI5	NM_001040011,NM_004486	GOLGA2,SWI5	131038425	131051268	+	chr9	131037440	131038979	1540	NA	4.5	7.67306	4.65874	5.75514	promoter	NM_001040011,NM_004486	GOLGA2,SWI5	131018108	131038268	-	chr9	131037222	131038258	1037	131037808	90	180.686	66.9227	176.895	promoter	NM_001040011,NM_004486	GOLGA2,SWI5	131018108	131038268	-	chr9	131038521	131039449	929	131038672	90	178.859	66.0916	174.734	promoter		promoter	promoter	promoter
NM_001040020;FAM3C	NM_001040020	FAM3C	120988905	121036422	-	chr7	121035653	121036758	1106	NA	6.42	11.7579	6.28432	9.5584	promoter	NM_001040020	FAM3C	120988905	121036422	-	chr7	121035426	121036423	998	121035868	51	91.1462	38.2416	88.137	promoter	NM_001040020	FAM3C	120988905	121036422	-	chr7	121035562	121036408	847	121036125	55	98.7455	40.6718	95.5369	promoter		promoter	promoter	promoter
NM_001040022;SIRPA	NM_001040022	SIRPA	1874813	1920540	+	chr20	1874249	1877248	3000	NA	3.96	6.58586	4.20318	4.55298	promoter	NM_001040022	SIRPA	1874813	1920540	+	chr20	1875631	1877431	1801	1876597	107	222.225	79.4248	217.98	promoter	NM_001040022	SIRPA	1874813	1920540	+	chr20	1875630	1877331	1702	1876237	115	239.854	84.2487	234.803	promoter		promoter	promoter	promoter
NM_001040025,NM_004712;ARL16,HGS	NM_001040025,NM_004712	ARL16,HGS	79648224	79650954	-	chr17	79650258	79651857	1600	NA	2.89	4.851	3.29374	3.13179	promoter	NM_001040025,NM_004712	ARL16,HGS	79648224	79650954	-	chr17	79650018	79650792	775	79650535	86	171.103	63.981	167.408	promoter	NM_001040025,NM_004712	ARL16,HGS	79650962	79669151	+	chr17	79649835	79650833	999	79650521	68	127.637	50.1134	124.129	promoter		promoter	promoter	promoter
NM_001040031;CD37	NM_001040031	CD37	49838677	49843861	+	chr19	49838721	49839259	539	NA	2.78	4.42779	3.20364	2.49685	promoter	NM_001040031	CD37	49838677	49843861	+	chr19	49838462	49839281	820	49838789	35	57.7053	26.4749	54.9528	promoter	NM_001040031	CD37	49838677	49843861	+	chr19	49838472	49839310	839	49838759	25	37.782	18.8833	35.1436	promoter		promoter	promoter	promoter
NM_001040056;MAPK3	NM_001040056	MAPK3	30125426	30134630	-	chr16	30134041	30134870	830	NA	2.33	3.98523	2.82212	2.37982	promoter	NM_001040056	MAPK3	30125426	30134630	-	chr16	30133566	30134565	1000	30134331	58	106.49	43.3895	103.359	promoter	NM_001040056	MAPK3	30125426	30134630	-	chr16	30133876	30134540	665	30134342	79	152.92	58.1025	149.128	promoter		promoter	promoter	promoter
NM_001040057,NM_152789;FAM133B,FAM133DP	NM_001040057,NM_152789	FAM133B,FAM133DP	92190072	92219706	-	chr7	92218921	92219959	1039	NA	9.62	16.7378	8.99789	14.029	promoter	NM_001040057,NM_152789	FAM133B,FAM133DP	92190072	92219706	-	chr7	92218807	92219727	921	92219307	77	149.838	57.3623	146.342	promoter	NM_001040057,NM_152789	FAM133B,FAM133DP	92190072	92219706	-	chr7	92218891	92220369	1479	92219302	87	171.725	63.9128	167.696	promoter		promoter	promoter	promoter
NM_001040061,NM_023067;C3orf72,FOXL2	NM_001040061,NM_023067	C3orf72,FOXL2	138663066	138665982	-	chr3	138665443	138665940	498	NA	3.14	4.82346	3.50443	2.68841	promoter	NM_001040061,NM_023067	C3orf72,FOXL2	138663066	138665982	-	chr3	138665289	138665790	502	138665685	14	18.9224	11.0312	16.5129	promoter	NM_001040061,NM_023067	C3orf72,FOXL2	138666076	138672830	+	chr3	138665550	138666425	876	138665838	8	9.52102	6.53653	7.225	promoter		promoter	promoter	promoter
NM_001040092;ENPP2	NM_001040092	ENPP2	120569317	120651106	-	chr8	120651282	120651563	282	NA	4.63	8.70709	4.76795	7.03457	promoter	NM_001040092	ENPP2	120569317	120651106	-	chr8	120650801	120651201	401	120651038	21	30.9674	16.1791	28.4351	promoter	NM_001040092	ENPP2	120569317	120651106	-	chr8	120650963	120651785	823	120651094	15	20.2554	11.6205	17.8015	promoter		promoter	promoter	promoter
NM_001040097;MOSPD3	NM_001040097	MOSPD3	100209725	100213000	+	chr7	100209250	100210487	1238	NA	4.75	8.03479	4.87262	6.11278	promoter	NM_001040097	MOSPD3	100209725	100213000	+	chr7	100209756	100210858	1103	100209899	50	88.9861	37.5061	85.9938	promoter	NM_001040097	MOSPD3	100210114	100213000	+	chr7	100209031	100210739	1709	100209501	54	96.5735	39.9455	93.3863	promoter		promoter	promoter	promoter
NM_001040100;SPTSSB	NM_001040100	SPTSSB	161062580	161089871	-	chr3	161089815	161090538	724	NA	2.99	5.15767	3.38015	3.58048	promoter	NM_001040100	SPTSSB	161062580	161089871	-	chr3	161090007	161090389	383	161090276	9	11.1413	7.35414	8.83808	promoter	NM_001040100	SPTSSB	161062580	161089871	-	chr3	161089497	161090563	1067	161090121	14	18.6269	10.8942	16.1928	promoter		promoter	promoter	promoter
NM_001040107;HVCN1	NM_001040107	HVCN1	111086491	111127617	-	chr12	111126409	111127487	1079	NA	3.12	5.09436	3.49485	3.26804	promoter	NM_001040107	HVCN1	111086491	111127617	-	chr12	111126248	111126889	642	111126628	34	55.7049	25.7395	52.9678	promoter	NM_001040107	HVCN1	111086491	111126962	-	chr12	111126251	111126888	638	111126650	31	49.1405	23.241	46.3947	promoter		promoter	promoter	promoter
NM_001040108;MLH3	NM_001040108	MLH3	75480467	75518235	-	chr14	75517781	75518171	391	NA	9.77	16.4708	9.12917	13.618	promoter	NM_001040108	MLH3	75480467	75518235	-	chr14	75517524	75518490	967	75518067	45	78.3159	33.8291	75.4056	promoter	NM_001040108	MLH3	75480467	75518235	-	chr14	75517649	75518475	827	75518090	40	67.06	29.7775	64.1494	promoter		promoter	promoter	promoter
NM_001040113;MYH11	NM_001040113	MYH11	15796992	15950887	-	chr16	15951161	15951877	717	NA	0.84	1.8477	1.55704	0.68275	promoter	NM_001040113	MYH11	15796992	15950887	-	chr16	15951087	15951688	602	15951183	12	15.7108	9.56039	13.3409	promoter	NM_001040113	MYH11	15796992	15950887	-	chr16	15951670	15952051	382	15951961	15	20.2554	11.6205	17.8015	promoter		promoter	promoter	promoter
NM_001040125,NM_001040126;AKR7A2,PQLC2	NM_001040125,NM_001040126	AKR7A2,PQLC2	19638740	19655794	+	chr1	19638133	19639339	1207	NA	5.64	9.44561	5.62976	7.32691	promoter	NM_001040125,NM_001040126	AKR7A2,PQLC2	19638740	19655794	+	chr1	19637756	19638643	888	19638369	57	104.275	42.654	101.162	promoter	NM_001040125,NM_001040126	AKR7A2,PQLC2	19638740	19655794	+	chr1	19637738	19639768	2031	19638934	51	90.1049	37.7666	86.9807	promoter		promoter	promoter	promoter
NM_001040135;ACTR3B	NM_001040135	ACTR3B	152456834	152552464	+	chr7	152456419	152458103	1685	NA	5.52	9.71335	5.52315	7.747	promoter	NM_001040135	ACTR3B	152456834	152552464	+	chr7	152456877	152458250	1374	152457173	72	138.214	53.6852	134.821	promoter	NM_001040135	ACTR3B	152456834	152552464	+	chr7	152456901	152458211	1311	152457363	56	100.925	41.398	97.6951	promoter		promoter	promoter	promoter
NM_001040138,NM_001202509;CKLF,CKLF-CMTM1	NM_001040138,NM_001202509	CKLF,CKLF-CMTM1	66586466	66613038	+	chr16	66586198	66587078	881	NA	9.71	17.219	9.07906	14.5409	promoter	NM_001040138,NM_001202509	CKLF,CKLF-CMTM1	66586466	66600190	+	chr16	66586513	66587526	1014	66586644	50	88.9861	37.5061	85.9938	promoter	NM_001040138,NM_001202509	CKLF,CKLF-CMTM1	66586466	66600190	+	chr16	66586035	66587461	1427	66586289	66	123.118	48.6609	119.659	promoter		promoter	promoter	promoter
NM_001040151;SCN3B	NM_001040151	SCN3B	123499895	123525315	-	chr11	123525144	123525292	149	NA	6.83	12.708	6.63781	10.6403	promoter	NM_001040151	SCN3B	123499895	123525315	-	chr11	123524858	123525294	437	123524979	16	22.246	12.502	19.7994	promoter	NM_001040151	SCN3B	123499895	123525315	-	chr11	123525443	123525737	295	123525578	17	23.5897	13.0731	21.0971	promoter		promoter	promoter	promoter
NM_001040157,NM_001145314;CEP44,FBXO8	NM_001040157,NM_001145314	CEP44,FBXO8	175204828	175241482	+	chr4	175204146	175206084	1939	NA	4.63	7.86381	4.77212	5.91449	promoter	NM_001040157,NM_001145314	CEP44,FBXO8	175205055	175254531	+	chr4	175203910	175206035	2126	175204624	124	264.926	91.9268	260.156	promoter	NM_001040157,NM_001145314	CEP44,FBXO8	175204828	175241482	+	chr4	175203938	175206035	2098	175204679	121	254.861	88.6064	249.569	promoter		promoter	promoter	promoter
NM_001040158;H2AFY	NM_001040158	H2AFY	134670071	134734928	-	chr5	134733932	134736170	2239	NA	4.34	7.13798	4.52975	5.13936	promoter	NM_001040158	H2AFY	134670071	134734928	-	chr5	134733803	134735866	2064	134734455	73	140.527	54.4207	137.114	promoter	NM_001040158	H2AFY	134670071	134734928	-	chr5	134733616	134736008	2393	134735447	69	129.906	50.8397	126.374	promoter		promoter	promoter	promoter
NM_001040160;C16orf13	NM_001040160	C16orf13	684429	686347	-	chr16	685745	686943	1199	NA	1.85	3.10886	2.41564	1.41449	promoter	NM_001040160	C16orf13	684429	686347	-	chr16	686414	687063	650	686573	37	61.7415	27.9457	58.9577	promoter	NM_001040160	C16orf13	684429	686347	-	chr16	685628	687050	1423	686591	33	53.0384	24.6936	50.2565	promoter		promoter	promoter	promoter
NM_001040177;AKR1E2	NM_001040177	AKR1E2	4868402	4890251	+	chr10	4868466	4869162	697	NA	3.37	5.4528	3.70438	3.55242	promoter	NM_001040177	AKR1E2	4868402	4890251	+	chr10	4868390	4869297	908	4869001	43	74.1119	32.3582	71.2334	promoter	NM_001040177	AKR1E2	4868402	4890251	+	chr10	4868177	4869289	1113	4869017	42	71.1645	31.2301	68.216	promoter		promoter	promoter	promoter
NM_001040181;CLDND1	NM_001040181	CLDND1	98234317	98241910	-	chr3	98240564	98241766	1203	NA	4.45	7.48731	4.61722	5.44455	promoter	NM_001040181	CLDND1	98234317	98241910	-	chr3	98240134	98241785	1652	98241376	77	149.838	57.3623	146.342	promoter	NM_001040181	CLDND1	98234317	98241910	-	chr3	98240286	98241800	1515	98241647	59	107.509	43.5769	104.213	promoter		promoter	promoter	promoter
NM_001040185;ZNF765	NM_001040185	ZNF765	53898397	53915262	+	chr19	53898375	53899332	958	NA	2.5	4.13231	2.96466	2.38997	promoter	NM_001040185	ZNF765	53898397	53915262	+	chr19	53898358	53899693	1336	53898562	90	180.686	66.9227	176.895	promoter	NM_001040185	ZNF765	53898397	53915262	+	chr19	53898394	53899577	1184	53898575	82	159.933	60.2814	156.056	promoter		promoter	promoter	promoter
NM_001040192;DNAJC28	NM_001040192	DNAJC28	34860238	34863790	-	chr21	34863597	34864345	749	NA	2.79	4.72422	3.21178	3.06427	promoter	NM_001040192	DNAJC28	34860238	34863790	-	chr21	34863308	34864616	1309	34863929	92	185.507	68.3935	181.666	promoter	NM_001040192	DNAJC28	34860238	34864023	-	chr21	34863475	34864510	1036	34863930	75	143.646	55.1974	139.961	promoter		promoter	promoter	promoter
NM_001040194;AGTRAP	NM_001040194	AGTRAP	11796142	11810828	+	chr1	11796249	11796514	266	NA	1.81	3.1501	2.3832	1.58785	promoter	NM_001040194	AGTRAP	11796142	11810828	+	chr1	11796182	11797045	864	11796391	56	102.067	41.9186	98.9727	promoter	NM_001040194	AGTRAP	11796142	11810828	+	chr1	11796160	11796846	687	11796385	51	90.1049	37.7666	86.9807	promoter		promoter	promoter	promoter
NM_001040202;PAQR3	NM_001040202	PAQR3	79839094	79860582	-	chr4	79860171	79861026	856	NA	3.2	5.57921	3.55765	3.98049	promoter	NM_001040202	PAQR3	79839094	79860582	-	chr4	79859770	79860543	774	79860256	88	175.885	65.4519	172.143	promoter	NM_001040202	PAQR3	79839094	79860582	-	chr4	79859883	79860533	651	79860217	70	132.181	51.566	128.624	promoter		promoter	promoter	promoter
NM_001040217;FAM63A	NM_001040217	FAM63A	150969301	150979273	-	chr1	150978680	150979311	632	NA	5.44	9.37376	5.46131	7.35809	promoter	NM_001040217	FAM63A	150969301	150979273	-	chr1	150978563	150979639	1077	150979225	66	124.462	49.2728	121.184	promoter	NM_001040217	FAM63A	150969301	150979273	-	chr1	150978089	150979632	1544	150979210	61	111.935	45.0294	108.593	promoter		promoter	promoter	promoter
NM_001040260;DCLK2	NM_001040260	DCLK2	150999426	151178608	+	chr4	150999070	151000899	1830	NA	4.16	7.10647	4.37032	5.2911	promoter	NM_001040260	DCLK2	150999426	151178608	+	chr4	150999102	151001140	2039	151000552	74	142.846	55.1561	139.413	promoter	NM_001040260	DCLK2	150999426	151178608	+	chr4	150998905	151000862	1958	151000343	74	141.341	54.4711	137.682	promoter		promoter	promoter	promoter
NM_001040273;TYSND1	NM_001040273	TYSND1	71897733	71906496	-	chr10	71905333	71906769	1437	NA	5.31	8.87562	5.34923	6.77422	promoter	NM_001040273	TYSND1	71897733	71906496	-	chr10	71905144	71906441	1298	71906303	32	51.7412	24.2687	49.035	promoter	NM_001040273	TYSND1	71897733	71906496	-	chr10	71905008	71906433	1426	71905878	34	55.0064	25.4198	52.2064	promoter		promoter	promoter	promoter
NM_001040276;ESR2	NM_001040276	ESR2	64693751	64805268	-	chr14	64804586	64805929	1344	NA	5.76	9.74484	5.73236	7.46518	promoter	NM_001040276	ESR2	64693751	64805268	-	chr14	64804616	64805398	783	64804952	61	113.178	45.5957	109.992	promoter	NM_001040276	ESR2	64693751	64805268	-	chr14	64804631	64806167	1537	64805818	45	77.3956	33.409	74.3897	promoter		promoter	promoter	promoter
NM_001040280;CD83	NM_001040280	CD83	14117865	14137148	+	chr6	14117471	14123130	5660	NA	3	5.05512	3.39209	3.25896	promoter	NM_001040280	CD83	14117865	14137148	+	chr6	14117975	14122206	4232	14118274	149	329.507	110.312	323.884	promoter	NM_001040280	CD83	14117865	14137148	+	chr6	14118002	14122108	4107	14118352	128	272.529	93.6903	266.983	promoter		promoter	promoter	promoter
NM_001040284;PAPD5	NM_001040284	PAPD5	50186829	50269219	+	chr16	50186357	50188552	2196	NA	2.1	3.55085	2.62472	1.90065	promoter	NM_001040284	PAPD5	50186829	50269219	+	chr16	50186249	50187062	814	50186929	67	126.738	50.0082	123.442	promoter	NM_001040284	PAPD5	50186829	50269219	+	chr16	50186176	50187046	871	50186511	48	83.7107	35.5878	80.6466	promoter		promoter	promoter	promoter
NM_001040402;DCUN1D4	NM_001040402	DCUN1D4	52709276	52783003	+	chr4	52708591	52710946	2356	NA	3.55	5.93299	3.85608	4.14858	promoter	NM_001040402	DCUN1D4	52709276	52783003	+	chr4	52709242	52711231	1990	52710696	55	99.8674	41.1832	96.7904	promoter	NM_001040402	DCUN1D4	52709276	52783003	+	chr4	52709161	52711259	2099	52709750	56	100.925	41.398	97.6951	promoter		promoter	promoter	promoter
NM_001040424;PRDM15	NM_001040424	PRDM15	43218385	43299582	-	chr21	43299387	43299970	584	NA	2.65	4.39187	3.09316	2.67343	promoter	NM_001040424	PRDM15	43218385	43299582	-	chr21	43299522	43300112	591	43299750	47	82.5573	35.2999	79.6146	promoter	NM_001040424	PRDM15	43218385	43299582	-	chr21	43298294	43298933	640	43298796	35	56.9866	26.1461	54.1682	promoter		promoter	promoter	promoter
NM_001040425,NM_144987;PSENEN,U2AF1L4	NM_001040425,NM_144987	PSENEN,U2AF1L4	36233428	36236336	-	chr19	36235674	36237118	1445	NA	3.05	5.10639	3.4297	3.35352	promoter	NM_001040425,NM_144987	PSENEN,U2AF1L4	36236494	36237903	+	chr19	36235971	36236332	362	36236164	99	202.521	73.5414	198.498	promoter	NM_001040425,NM_144987	PSENEN,U2AF1L4	36236494	36237903	+	chr19	36235259	36236327	1069	36236147	134	287.805	98.048	282.047	promoter		promoter	promoter	promoter
NM_001040428;SPATA7	NM_001040428	SPATA7	88851988	88904804	+	chr14	88851504	88852520	1017	NA	3.17	5.39673	3.53238	3.69313	promoter	NM_001040428	SPATA7	88851988	88904804	+	chr14	88851190	88852624	1435	88852102	68	129.021	50.7436	125.706	promoter	NM_001040428	SPATA7	88851988	88904804	+	chr14	88851564	88852756	1193	88851849	69	129.906	50.8397	126.374	promoter		promoter	promoter	promoter
NM_001040431,NM_173478;CCDC56,CNTD1	NM_001040431,NM_173478	CCDC56,CNTD1	40950854	40963605	+	chr17	40950212	40950753	542	NA	2.87	4.70709	3.27891	2.93337	promoter	NM_001040431,NM_173478	CCDC56,CNTD1	40949652	40950704	-	chr17	40949939	40950838	900	40950597	108	224.707	80.1602	220.434	promoter	NM_001040431,NM_173478	CCDC56,CNTD1	40950854	40963605	+	chr17	40949819	40950954	1136	40950595	83	162.281	61.0076	158.375	promoter		promoter	promoter	promoter
NM_001040436;YARS2	NM_001040436	YARS2	32899478	32908887	-	chr12	32907656	32909171	1516	NA	6.81	11.6717	6.62145	9.42339	promoter	NM_001040436	YARS2	32899478	32908887	-	chr12	32907696	32909289	1594	32908616	93	187.924	69.129	184.057	promoter	NM_001040436	YARS2	32899478	32908887	-	chr12	32907420	32909291	1872	32908684	88	174.098	64.6391	170.037	promoter		promoter	promoter	promoter
NM_001040437,NM_001040438,NM_005346,NM_005527,NM_021177,NR_002742;C6orf48,HSPA1B,HSPA1L,LSM2,SNORD48,SNORD52	NM_001040437,NM_001040438,NM_005346,NM_005527,NM_021177,NR_002742	C6orf48,HSPA1B,HSPA1L,LSM2,SNORD48,SNORD52	31803040	31803103	+	chr6	31788922	31790292	1371	NA	5.78	10.075	5.74222	8.06605	upstream	NM_001040437,NM_001040438,NM_005346,NM_005527,NM_021177,NR_002742	C6orf48,HSPA1B,HSPA1L,LSM2,SNORD48,SNORD52	31803040	31803103	+	chr6	31787950	31788168	219	31788066	6	6.94656	5.1479	4.72411	upstream	NM_001040437,NM_001040438,NM_005346,NM_005527,NM_021177,NR_002742	C6orf48,HSPA1B,HSPA1L,LSM2,SNORD48,SNORD52	31804853	31804916	+	chr6	31788941	31790346	1406	31789102	36	58.9787	26.8724	56.1422	upstream		upstream	upstream	upstream
NM_001040439;MAPK8IP3	NM_001040439	MAPK8IP3	1756221	1820318	+	chr16	1755526	1756674	1149	NA	3.37	5.54534	3.70297	3.66653	promoter	NM_001040439	MAPK8IP3	1756221	1820318	+	chr16	1756219	1757569	1351	1756536	82	161.6	61.0394	157.996	promoter	NM_001040439	MAPK8IP3	1756221	1820318	+	chr16	1756189	1757536	1348	1756349	88	174.098	64.6391	170.037	promoter		promoter	promoter	promoter
NM_001040440;CCDC112	NM_001040440	CCDC112	114602885	114632458	-	chr5	114631594	114632310	717	NA	4.56	7.69019	4.71501	5.78767	promoter	NM_001040440	CCDC112	114602885	114631987	-	chr5	114631496	114632425	930	114631931	60	110.941	44.8603	107.774	promoter	NM_001040440	CCDC112	114602885	114632458	-	chr5	114631491	114632428	938	114631782	40	67.06	29.7775	64.1494	promoter		promoter	promoter	promoter
NM_001040441;ZBTB8A	NM_001040441	ZBTB8A	33004772	33071542	+	chr1	33004827	33005973	1147	NA	7.89	13.2372	7.53371	10.7131	promoter	NM_001040441	ZBTB8A	33004772	33071542	+	chr1	33004593	33005188	596	33005071	40	67.8795	30.152	65.0487	promoter	NM_001040441	ZBTB8A	33004772	33071542	+	chr1	33004788	33005206	419	33005061	36	58.9787	26.8724	56.1422	promoter		promoter	promoter	promoter
NM_001040443;PHF11	NM_001040443	PHF11	50069801	50103117	+	chr13	50069213	50070873	1661	NA	3.78	6.28815	4.04929	4.35556	promoter	NM_001040443	PHF11	50069801	50103117	+	chr13	50069078	50070192	1115	50069901	74	142.846	55.1561	139.413	promoter	NM_001040443	PHF11	50069801	50103117	+	chr13	50068933	50070218	1286	50069907	74	141.341	54.4711	137.682	promoter		promoter	promoter	promoter
NM_001040445;ASB1	NM_001040445	ASB1	239335626	239360891	+	chr2	239335053	239336251	1199	NA	4.4	7.49856	4.57498	5.60766	promoter	NM_001040445	ASB1	239335626	239360891	+	chr2	239334902	239336517	1616	239335441	73	140.527	54.4207	137.114	promoter	NM_001040445	ASB1	239335626	239360891	+	chr2	239334763	239336580	1818	239335438	74	141.341	54.4711	137.682	promoter		promoter	promoter	promoter
NM_001040446;MTMR12	NM_001040446	MTMR12	32227111	32313114	-	chr5	32312224	32313837	1614	NA	3.41	5.5173	3.73833	3.56028	promoter	NM_001040446	MTMR12	32227111	32313114	-	chr5	32311881	32313038	1158	32312553	81	159.237	60.304	155.655	promoter	NM_001040446	MTMR12	32227111	32313114	-	chr5	32311980	32313033	1054	32312544	72	136.749	53.0186	133.142	promoter		promoter	promoter	promoter
NM_001040450;FAM63B	NM_001040450	FAM63B	59063393	59149734	+	chr15	59062657	59064466	1810	NA	3.86	6.55401	4.12123	4.71629	promoter	NM_001040450	FAM63B	59063393	59149734	+	chr15	59063521	59064532	1012	59063857	98	200.077	72.806	196.082	promoter	NM_001040450	FAM63B	59063393	59149734	+	chr15	59062620	59064593	1974	59063889	111	229.923	81.3435	225.031	promoter		promoter	promoter	promoter
NM_001040451;RUFY1	NM_001040451	RUFY1	178986693	179037027	+	chr5	178986160	178986535	376	NA	2.65	4.46323	3.09522	2.78545	promoter	NM_001040451	RUFY1	178986693	179037027	+	chr5	178985958	178986591	634	178986423	47	82.5573	35.2999	79.6146	promoter	NM_001040451	RUFY1	178986693	179037027	+	chr5	178985945	178986600	656	178986418	66	123.118	48.6609	119.659	promoter		promoter	promoter	promoter
NM_001040455;SIDT2	NM_001040455	SIDT2	117049939	117068161	+	chr11	117049221	117050489	1269	NA	1.08	2.14665	1.75932	0.85041	promoter	NM_001040455	SIDT2	117049939	117068161	+	chr11	117048894	117050968	2075	117049636	51	91.1462	38.2416	88.137	promoter	NM_001040455	SIDT2	117049939	117068161	+	chr11	117049478	117050727	1250	117049627	48	83.7107	35.5878	80.6466	promoter		promoter	promoter	promoter
NM_001040456;RHBDD2	NM_001040456	RHBDD2	75508317	75518244	+	chr7	75508003	75509069	1067	NA	3.75	6.19109	4.02141	4.31957	promoter	NM_001040456	RHBDD2	75508317	75518244	+	chr7	75508332	75509313	982	75508500	70	133.605	52.2144	130.252	promoter	NM_001040456	RHBDD2	75508317	75518244	+	chr7	75508281	75509232	952	75508508	57	103.113	42.1243	99.8608	promoter		promoter	promoter	promoter
NM_001040458;ERAP1	NM_001040458	ERAP1	96110188	96143892	-	chr5	96142814	96144063	1250	NA	3.32	5.45539	3.66402	3.57285	promoter	NM_001040458	ERAP1	96096514	96143892	-	chr5	96142700	96144412	1713	96143815	97	197.638	72.0706	193.668	promoter	NM_001040458	ERAP1	96096514	96143892	-	chr5	96142604	96144416	1813	96143818	79	152.92	58.1025	149.128	promoter		promoter	promoter	promoter
NM_001040613;TMEM70	NM_001040613	TMEM70	74888377	74895018	+	chr8	74887917	74889005	1089	NA	4.31	7.30345	4.49791	5.44391	promoter	NM_001040613	TMEM70	74888377	74895018	+	chr8	74888409	74889228	820	74888570	74	142.846	55.1561	139.413	promoter	NM_001040613	TMEM70	74888377	74895018	+	chr8	74887962	74889464	1503	74888521	56	100.925	41.398	97.6951	promoter		promoter	promoter	promoter
NM_001040616,NM_024708;ASB7,LINS	NM_001040616,NM_024708	ASB7,LINS	101142755	101170414	+	chr15	101141604	101143485	1882	NA	6.44	11.2538	6.30373	9.01249	promoter	NM_001040616,NM_024708	ASB7,LINS	101142755	101191904	+	chr15	101141582	101142391	810	101142258	116	244.698	86.0435	240.193	promoter	NM_001040616,NM_024708	ASB7,LINS	101142755	101191904	+	chr15	101141161	101142400	1240	101142261	101	205.373	74.0807	200.87	promoter		promoter	promoter	promoter
NM_001040619;ATF3	NM_001040619	ATF3	212781970	212794119	+	chr1	212780022	212783382	3361	NA	2.6	4.27824	3.05249	2.48463	promoter	NM_001040619	ATF3	212781970	212794119	+	chr1	212782078	212784943	2866	212782428	100	204.97	74.2769	200.919	promoter	NM_001040619	ATF3	212781970	212794119	+	chr1	212782060	212784173	2114	212782988	77	148.272	56.65	144.534	promoter		promoter	promoter	promoter
NM_001040647;CRCP	NM_001040647	CRCP	65579805	65619553	+	chr7	65579423	65580584	1162	NA	4.29	7.23466	4.48083	5.28622	promoter	NM_001040647	CRCP	65579805	65619553	+	chr7	65579273	65580639	1367	65580269	65	122.192	48.5373	118.932	promoter	NM_001040647	CRCP	65579805	65619553	+	chr7	65579233	65580597	1365	65580293	76	145.956	55.9237	142.245	promoter		promoter	promoter	promoter
NM_001040649,NM_001159597;ACP1,SH3YL1	NM_001040649,NM_001159597	ACP1,SH3YL1	218136	264068	-	chr2	263701	265348	1648	NA	4.14	6.70295	4.35351	4.66963	promoter	NM_001040649,NM_001159597	ACP1,SH3YL1	264869	272481	+	chr2	264927	265580	654	265081	93	187.924	69.129	184.057	promoter	NM_001040649,NM_001159597	ACP1,SH3YL1	264869	278282	+	chr2	264906	265867	962	265063	83	162.281	61.0076	158.375	promoter		promoter	promoter	promoter
NM_001040653;ZXDC	NM_001040653	ZXDC	126169959	126194762	-	chr3	126193921	126195358	1438	NA	1.88	3.15641	2.4372	1.47901	promoter	NM_001040653	ZXDC	126156444	126194762	-	chr3	126195062	126195573	512	126195225	48	84.6915	36.0353	81.7324	promoter	NM_001040653	ZXDC	126169959	126194762	-	chr3	126195051	126195583	533	126195213	47	81.5967	34.8615	78.5522	promoter		promoter	promoter	promoter
NM_001040655;TTC23	NM_001040655	TTC23	99676528	99789815	-	chr15	99789462	99790052	591	NA	1.27	2.4733	1.92087	1.1916	promoter	NM_001040655	TTC23	99676528	99789815	-	chr15	99789402	99790182	781	99789742	39	65.8227	29.4166	63.0075	promoter	NM_001040655	TTC23	99676528	99789815	-	chr15	99789260	99790326	1067	99789746	37	60.9824	27.5987	58.1274	promoter		promoter	promoter	promoter
NM_001040662;METTL21D	NM_001040662	METTL21D	50575350	50583297	-	chr14	50582551	50583637	1087	NA	3.03	5.09193	3.41955	3.38175	promoter	NM_001040662	METTL21D	50575350	50583297	-	chr14	50582409	50583289	881	50583151	115	242.186	85.3081	237.712	promoter	NM_001040662	METTL21D	50575350	50583297	-	chr14	50582579	50583293	715	50583165	99	200.512	72.6282	196.081	promoter		promoter	promoter	promoter
NM_001040664,NM_001198690,NM_020230;PPAN,PPAN-P2RY11,SNORD105	NM_001040664,NM_001198690,NM_020230	PPAN,PPAN-P2RY11,SNORD105	10216899	10226064	+	chr19	10216687	10217555	869	NA	11.22	20.1028	10.3532	17.1771	promoter	NM_001040664,NM_001198690,NM_020230	PPAN,PPAN-P2RY11,SNORD105	10216899	10226064	+	chr19	10217040	10217952	913	10217146	29	45.8938	22.0624	43.2343	promoter	NM_001040664,NM_001198690,NM_020230	PPAN,PPAN-P2RY11,SNORD105	10218327	10218411	+	chr19	10217007	10217763	757	10217149	27	41.5086	20.3359	38.8342	promoter		promoter	promoter	promoter
NM_001040668,NM_001197122;BCL2L12,IRF3	NM_001040668,NM_001197122	BCL2L12,IRF3	50162826	50169132	-	chr19	50167449	50169591	2143	NA	4.3	7.20371	4.49368	5.2905	promoter	NM_001040668,NM_001197122	BCL2L12,IRF3	50162826	50169132	-	chr19	50169202	50169939	738	50169358	70	133.605	52.2144	130.252	promoter	NM_001040668,NM_001197122	BCL2L12,IRF3	50168399	50177173	+	chr19	50167582	50169868	2287	50169380	68	127.637	50.1134	124.129	promoter		promoter	promoter	promoter
NM_001040694;INCENP	NM_001040694	INCENP	61891445	61920635	+	chr11	61891461	61892156	696	NA	1.57	2.71249	2.17971	1.06657	promoter	NM_001040694	INCENP	61891445	61920635	+	chr11	61891427	61892310	884	61891597	109	227.192	80.8956	222.89	promoter	NM_001040694	INCENP	61891445	61920635	+	chr11	61891449	61892387	939	61891753	77	148.272	56.65	144.534	promoter		promoter	promoter	promoter
NM_001040697;UEVLD	NM_001040697	UEVLD	18552950	18610293	-	chr11	18609523	18610831	1309	NA	2.35	3.99799	2.83709	2.40336	promoter	NM_001040697	UEVLD	18552950	18610293	-	chr11	18609091	18611066	1976	18610119	131	282.807	97.0747	277.79	promoter	NM_001040697	UEVLD	18552950	18610293	-	chr11	18609484	18611157	1674	18610134	96	193.254	70.4493	188.93	promoter		promoter	promoter	promoter
NM_001040708;HEY1	NM_001040708	HEY1	80676245	80680098	-	chr8	80679533	80680026	494	NA	2.46	4.23627	2.93216	2.69409	promoter	NM_001040708	HEY1	80676245	80680098	-	chr8	80679232	80680127	896	80679899	46	80.432	34.5645	77.5055	promoter	NM_001040708	HEY1	80676245	80680098	-	chr8	80679510	80680105	596	80679864	44	75.309	32.6827	72.3223	promoter		promoter	promoter	promoter
NM_001040715;KIAA0895L	NM_001040715	KIAA0895L	67209505	67217883	-	chr16	67217131	67218463	1333	NA	1.79	3.02626	2.36062	1.37339	promoter	NM_001040715	KIAA0895L	67209505	67217883	-	chr16	67217142	67218453	1312	67217384	49	86.8345	36.7707	83.8589	promoter	NM_001040715	KIAA0895L	67209505	67217883	-	chr16	67217020	67218442	1423	67217420	44	75.309	32.6827	72.3223	promoter		promoter	promoter	promoter
NM_001040874,NM_003516;HIST2H2AA3,HIST2H2AA4	NM_001040874,NM_003516	HIST2H2AA3,HIST2H2AA4	149813785	149814318	-	chr1	149815256	149815611	356	NA	2.25	3.78509	2.75574	2.15376	promoter	NM_001040874,NM_003516	HIST2H2AA3,HIST2H2AA4	149813785	149814318	-	chr1	149815046	149815592	547	149815185	30	47.8293	22.7978	45.1543	promoter	NM_001040874,NM_003516	HIST2H2AA3,HIST2H2AA4	149813785	149814318	-	chr1	149814981	149815528	548	149815144	18	25.2927	13.7993	22.7813	promoter		promoter	promoter	promoter
NM_001040875;GDAP1	NM_001040875	GDAP1	75262618	75279335	+	chr8	75262630	75263158	529	NA	5.24	8.5263	5.28762	6.38459	promoter	NM_001040875	GDAP1	75262618	75279335	+	chr8	75262568	75263275	708	75262726	46	80.432	34.5645	77.5055	promoter	NM_001040875	GDAP1	75262618	75279335	+	chr8	75262441	75263131	691	75262735	40	67.06	29.7775	64.1494	promoter		promoter	promoter	promoter
NM_001040876,NM_001256706;ABCE1,ANAPC10	NM_001040876,NM_001256706	ABCE1,ANAPC10	145915727	146019693	-	chr4	146018499	146020249	1751	NA	5.66	9.64357	5.64823	7.52587	promoter	NM_001040876,NM_001256706	ABCE1,ANAPC10	145915727	146019371	-	chr4	146018416	146020516	2101	146019197	90	180.686	66.9227	176.895	promoter	NM_001040876,NM_001256706	ABCE1,ANAPC10	145915727	146019371	-	chr4	146019459	146020436	978	146019588	91	181.246	66.8179	177.09	promoter		promoter	promoter	promoter
NM_001042353;FAM110A	NM_001042353	FAM110A	814356	826922	+	chr20	814543	815193	651	NA	7.64	13.1929	7.31972	10.8306	promoter	NM_001042353	FAM110A	814356	826922	+	chr20	814338	815361	1024	814658	42	72.0244	31.6228	69.1618	promoter	NM_001042353	FAM110A	814356	826922	+	chr20	814380	815161	782	814637	33	53.0384	24.6936	50.2565	promoter		promoter	promoter	promoter
NM_001042355;CYLD	NM_001042355	CYLD	50776029	50835846	+	chr16	50775299	50777352	2054	NA	8.05	13.8496	7.67164	11.3709	promoter	NM_001042355	CYLD	50775961	50835846	+	chr16	50776288	50777418	1131	50776621	49	86.8345	36.7707	83.8589	promoter	NM_001042355	CYLD	50775961	50835846	+	chr16	50776285	50776836	552	50776582	56	100.925	41.398	97.6951	promoter		promoter	promoter	promoter
NM_001042368;RALGDS	NM_001042368	RALGDS	135973107	136024588	-	chr9	136023633	136024411	779	NA	3.23	5.20404	3.58609	3.31624	promoter	NM_001042368	RALGDS	135973107	136024588	-	chr9	136023393	136024452	1060	136024055	50	88.9861	37.5061	85.9938	promoter	NM_001042368	RALGDS	135973107	136024588	-	chr9	136023586	136024449	864	136024164	30	47.2114	22.5147	44.4835	promoter		promoter	promoter	promoter
NM_001042369,NM_001042370;TROVE2,UCHL5	NM_001042369,NM_001042370	TROVE2,UCHL5	193029004	193055115	+	chr1	193027583	193029544	1962	NA	3.18	5.30048	3.54133	3.51214	promoter	NM_001042369,NM_001042370	TROVE2,UCHL5	193029004	193060906	+	chr1	193027520	193029712	2193	193029046	121	257.313	89.7206	252.646	promoter	NM_001042369,NM_001042370	TROVE2,UCHL5	193029004	193055115	+	chr1	193027547	193029925	2379	193029081	118	247.341	86.4275	242.168	promoter		promoter	promoter	promoter
NM_001042371;PGP	NM_001042371	PGP	2261603	2264822	-	chr16	2264225	2265276	1052	NA	4.14	6.65011	4.35699	4.59983	promoter	NM_001042371	PGP	2261603	2264822	-	chr16	2265100	2265586	487	2265410	35	57.7053	26.4749	54.9528	promoter	NM_001042371	PGP	2261603	2264822	-	chr16	2263747	2264762	1016	2264249	31	49.1405	23.241	46.3947	promoter		promoter	promoter	promoter
NM_001042383,NM_001042384;ANAPC13,CEP63	NM_001042383,NM_001042384	ANAPC13,CEP63	134205047	134283870	+	chr3	134203867	134205685	1819	NA	3.42	5.64078	3.74713	3.78296	promoter	NM_001042383,NM_001042384	ANAPC13,CEP63	134204575	134283870	+	chr3	134203855	134205883	2029	134204697	88	175.885	65.4519	172.143	promoter	NM_001042383,NM_001042384	ANAPC13,CEP63	134196546	134204863	-	chr3	134203808	134206006	2199	134204691	75	143.646	55.1974	139.961	promoter		promoter	promoter	promoter
NM_001042388;PPP4R1	NM_001042388	PPP4R1	9546789	9614605	-	chr18	9613647	9615424	1778	NA	5.72	10.4951	5.69126	8.59932	promoter	NM_001042388	PPP4R1	9546789	9614605	-	chr18	9613572	9614365	794	9613915	74	142.846	55.1561	139.413	promoter	NM_001042388	PPP4R1	9546789	9614605	-	chr18	9613478	9614398	921	9613910	70	132.181	51.566	128.624	promoter		promoter	promoter	promoter
NM_001042399,NM_016122;CCDC41,LOC144486	NM_001042399,NM_016122	CCDC41,LOC144486	94702056	94853764	-	chr12	94853101	94854585	1485	NA	4.79	8.07446	4.91104	6.03129	promoter	NM_001042399,NM_016122	CCDC41,LOC144486	94702056	94853764	-	chr12	94852706	94854698	1993	94853519	97	197.638	72.0706	193.668	promoter	NM_001042399,NM_016122	CCDC41,LOC144486	94853779	94856344	+	chr12	94852844	94853725	882	94853528	91	181.246	66.8179	177.09	promoter		promoter	promoter	promoter
NM_001042402;NAAA	NM_001042402	NAAA	76831808	76862166	-	chr4	76861044	76862072	1029	NA	3.02	5.13554	3.40785	3.48336	promoter	NM_001042402	NAAA	76831808	76862166	-	chr4	76860789	76862437	1649	76861177	41	69.9469	30.8874	67.1002	promoter	NM_001042402	NAAA	76831808	76862166	-	chr4	76860704	76862216	1513	76861151	61	111.935	45.0294	108.593	promoter		promoter	promoter	promoter
NM_001042403;USP44	NM_001042403	USP44	95910888	95942620	-	chr12	95942076	95942919	844	NA	2.28	3.89166	2.77862	2.27944	promoter	NM_001042403	USP44	95910888	95942620	-	chr12	95941562	95942582	1021	95942238	39	65.8227	29.4166	63.0075	promoter	NM_001042403	USP44	95910888	95942620	-	chr12	95941632	95942572	941	95942248	34	55.0064	25.4198	52.2064	promoter		promoter	promoter	promoter
NM_001042404,NM_001042405;CEP170,SDCCAG8	NM_001042404,NM_001042405	CEP170,SDCCAG8	243419307	243663393	+	chr1	243417346	243419764	2419	NA	3.51	5.76399	3.82141	3.87505	promoter	NM_001042404,NM_001042405	CEP170,SDCCAG8	243287730	243418708	-	chr1	243416889	243419179	2291	243417859	115	242.186	85.3081	237.712	promoter	NM_001042404,NM_001042405	CEP170,SDCCAG8	243287730	243418708	-	chr1	243416757	243419205	2449	243417859	91	181.246	66.8179	177.09	promoter		promoter	promoter	promoter
NM_001042410,NM_001077198;ANKZF1,ATG9A	NM_001042410,NM_001077198	ANKZF1,ATG9A	220094610	220101391	+	chr2	220093761	220095083	1323	NA	3.05	5.01189	3.4363	3.19264	promoter	NM_001042410,NM_001077198	ANKZF1,ATG9A	220094610	220101391	+	chr2	220093452	220095287	1836	220094219	74	142.846	55.1561	139.413	promoter	NM_001042410,NM_001077198	ANKZF1,ATG9A	220084102	220094361	-	chr2	220093566	220094406	841	220094198	67	125.374	49.3871	121.891	promoter		promoter	promoter	promoter
NM_001042414;PSPC1	NM_001042414	PSPC1	20248892	20357159	-	chr13	20355708	20357623	1916	NA	4.81	7.95292	4.92326	5.90287	promoter	NM_001042414	PSPC1	20248892	20357159	-	chr13	20355617	20357081	1465	20356539	106	219.748	78.6893	215.531	promoter	NM_001042414	PSPC1	20277009	20357159	-	chr13	20355609	20357660	2052	20356544	111	229.923	81.3435	225.031	promoter		promoter	promoter	promoter
NM_001042415,NM_001042416;RPL23AP53,ZNF596	NM_001042415,NM_001042416	RPL23AP53,ZNF596	182384	197339	+	chr8	182438	183185	748	NA	4.71	7.66803	4.83673	5.60052	promoter	NM_001042415,NM_001042416	RPL23AP53,ZNF596	182384	197339	+	chr8	182163	183287	1125	182501	82	161.6	61.0394	157.996	promoter	NM_001042415,NM_001042416	RPL23AP53,ZNF596	182200	197339	+	chr8	182094	183376	1283	182477	70	132.181	51.566	128.624	promoter		promoter	promoter	promoter
NM_001042417;RUFY2	NM_001042417	RUFY2	70103275	70166946	-	chr10	70165963	70167321	1359	NA	4.57	7.73758	4.71696	5.83367	promoter	NM_001042417	RUFY2	70103275	70166946	-	chr10	70165823	70167034	1212	70166431	114	239.677	84.5726	235.233	promoter	NM_001042417	RUFY2	70103275	70166946	-	chr10	70165860	70167727	1868	70166712	112	232.4	82.0698	227.466	promoter		promoter	promoter	promoter
NM_001042422;SLC16A3	NM_001042422	SLC16A3	80186887	80197375	+	chr17	80186097	80189889	3793	NA	4.17	7.02821	4.38193	5.11142	promoter	NM_001042422	SLC16A3	80186282	80197375	+	chr17	80186945	80190137	3193	80187639	57	104.275	42.654	101.162	promoter	NM_001042422	SLC16A3	80186282	80197375	+	chr17	80186882	80189817	2936	80187357	49	85.8336	36.3141	82.7496	promoter		promoter	promoter	promoter
NM_001042424,NM_012318;LETM1,WHSC1	NM_001042424,NM_012318	LETM1,WHSC1	1813206	1857974	-	chr4	1864105	1864384	280	NA	0.74	1.77959	1.47829	0.72093	upstream	NM_001042424,NM_012318	LETM1,WHSC1	1813206	1857974	-	chr4	1863862	1864380	519	1864122	24	36.44	18.3854	33.8592	upstream	NM_001042424,NM_012318	LETM1,WHSC1	1873123	1983934	+	chr4	1863952	1864448	497	1864171	26	39.6374	19.6096	36.9809	upstream		upstream	upstream	upstream
NM_001042424;WHSC1	NM_001042424	WHSC1	1873123	1983934	+	chr4	1873280	1874332	1053	NA	4.13	6.78636	4.34527	4.86935	promoter	NM_001042424	WHSC1	1873123	1983934	+	chr4	1873173	1874449	1277	1873444	54	97.6752	40.4478	94.6153	promoter	NM_001042424	WHSC1	1873123	1983934	+	chr4	1873234	1874291	1058	1873472	55	98.7455	40.6718	95.5369	promoter		promoter	promoter	promoter
NM_001042426;CENPA	NM_001042426	CENPA	27008883	27017455	+	chr2	27008563	27009343	781	NA	5.05	8.27862	5.12536	6.20421	promoter	NM_001042426	CENPA	27008883	27017455	+	chr2	27008903	27009440	538	27009022	23	34.5978	17.65	32.033	promoter	NM_001042426	CENPA	27008883	27017455	+	chr2	27008863	27009476	614	27009038	23	34.121	17.4308	31.5184	promoter		promoter	promoter	promoter
NM_001042428,NM_003456;ZNF205,ZSCAN10	NM_001042428,NM_003456	ZNF205,ZSCAN10	3162563	3170518	+	chr16	3156227	3156928	702	NA	3.54	5.89705	3.84689	4.12347	upstream	NM_001042428,NM_003456	ZNF205,ZSCAN10	3162563	3170518	+	chr16	3151506	3152511	1006	3151626	29	45.8938	22.0624	43.2343	upstream	NM_001042428,NM_003456	ZNF205,ZSCAN10	3162563	3170518	+	chr16	3150589	3150737	149	3150604	4	4.33396	3.63141	2.17517	upstream		upstream	upstream	upstream
NM_001042428;ZNF205	NM_001042428	ZNF205	3162563	3170518	+	chr16	3162601	3163326	726	NA	2.54	4.30142	3.00291	2.69006	promoter	NM_001042428	ZNF205	3162563	3170518	+	chr16	3162202	3163298	1097	3162722	34	55.7049	25.7395	52.9678	promoter	NM_001042428	ZNF205	3162563	3170518	+	chr16	3162380	3163045	666	3162767	26	39.6374	19.6096	36.9809	promoter		promoter	promoter	promoter
NM_001042429;FAM98B	NM_001042429	FAM98B	38746328	38773829	+	chr15	38746095	38747301	1207	NA	2.28	3.79852	2.77743	2.09247	promoter	NM_001042429	FAM98B	38746328	38773829	+	chr15	38745878	38747770	1893	38746471	104	214.805	77.2185	210.644	promoter	NM_001042429	FAM98B	38746328	38773829	+	chr15	38745923	38747846	1924	38746481	97	195.669	71.1756	191.31	promoter		promoter	promoter	promoter
NM_001042430;ZC2HC1C	NM_001042430	ZC2HC1C	75536299	75544799	+	chr14	75535752	75536374	623	NA	2.25	3.98707	2.7578	2.51857	promoter	NM_001042430	ZC2HC1C	75536299	75544799	+	chr14	75535559	75536670	1112	75536197	38	63.7766	28.6812	60.9771	promoter	NM_001042430	ZC2HC1C	75536299	75544799	+	chr14	75535744	75536635	892	75536206	34	55.0064	25.4198	52.2064	promoter		promoter	promoter	promoter
NM_001042440;CAST	NM_001042440	CAST	95997907	96110385	+	chr5	95997094	95999060	1967	NA	4.69	7.7882	4.82279	5.71286	promoter	NM_001042440	CAST	95997741	96110385	+	chr5	95996762	95999427	2666	95998465	76	147.502	56.6269	144.027	promoter	NM_001042440	CAST	95997907	96110385	+	chr5	95996896	95999210	2315	95998477	77	148.272	56.65	144.534	promoter		promoter	promoter	promoter
NM_001042452;MST4	NM_001042452	MST4	131157245	131209971	+	chrX	131156623	131158114	1492	NA	2.13	3.59425	2.65075	1.96414	promoter	NM_001042452	MST4	131157245	131209971	+	chrX	131156665	131158405	1741	131157455	39	65.8227	29.4166	63.0075	promoter	NM_001042452	MST4	131157245	131209971	+	chrX	131156511	131156688	178	131156638	6	6.81187	5.08397	4.57478	promoter		promoter	promoter	promoter
NM_001042454;TGFB1I1	NM_001042454	TGFB1I1	31483476	31489281	+	chr16	31483677	31483921	245	NA	4.52	7.40656	4.68028	5.42374	promoter	NM_001042454	TGFB1I1	31484526	31489281	+	chr16	31483400	31484110	711	31483629	17	23.9457	13.2375	21.4813	promoter	NM_001042454	TGFB1I1	31484526	31489281	+	chr16	31483515	31483861	347	31483627	13	17.0263	10.1679	14.6128	promoter		promoter	promoter	promoter
NM_001042461;TRAPPC5	NM_001042461	TRAPPC5	7745707	7747748	+	chr19	7745775	7746403	629	NA	2.76	4.82528	3.18842	3.1911	promoter	NM_001042461	TRAPPC5	7745707	7747748	+	chr19	7745747	7746640	894	7745971	74	142.846	55.1561	139.413	promoter	NM_001042461	TRAPPC5	7745707	7747748	+	chr19	7745704	7746682	979	7745988	70	132.181	51.566	128.624	promoter		promoter	promoter	promoter
NM_001042463,NM_021008;DEAF1,TMEM80	NM_001042463,NM_021008	DEAF1,TMEM80	695616	704129	+	chr11	695391	696390	1000	NA	3.73	6.13797	4.01092	4.28608	promoter	NM_001042463,NM_021008	DEAF1,TMEM80	644225	695740	-	chr11	695847	696663	817	695975	57	104.275	42.654	101.162	promoter	NM_001042463,NM_021008	DEAF1,TMEM80	644225	695740	-	chr11	695337	695642	306	695466	47	81.5967	34.8615	78.5522	promoter		promoter	promoter	promoter
NM_001042465;PSAP	NM_001042465	PSAP	73576055	73611082	-	chr10	73610354	73611338	985	NA	3.45	5.64493	3.7731	3.77926	promoter	NM_001042465	PSAP	73576055	73611082	-	chr10	73609869	73611040	1172	73610899	76	147.502	56.6269	144.027	promoter	NM_001042465	PSAP	73576055	73611082	-	chr10	73610078	73611063	986	73610579	53	94.4092	39.2192	91.2433	promoter		promoter	promoter	promoter
NM_001042467;MLPH	NM_001042467	MLPH	238395878	238463961	+	chr2	238383519	238384433	915	NA	3.6	6.00478	3.89597	4.21781	upstream	NM_001042467	MLPH	238395878	238463961	+	chr2	238383429	238384617	1189	238383814	53	95.4909	39.7124	92.448	upstream	NM_001042467	MLPH	238395878	238463961	+	chr2	238383199	238384601	1403	238383814	39	65.0234	29.0513	62.1313	upstream		upstream	upstream	upstream
NM_001042469;SUMF2	NM_001042469	SUMF2	56131917	56148365	+	chr7	56131733	56133116	1384	NA	4.05	6.52669	4.27868	4.47614	promoter	NM_001042469	SUMF2	56131917	56148365	+	chr7	56131968	56133199	1232	56132119	93	187.924	69.129	184.057	promoter	NM_001042469	SUMF2	56131917	56148365	+	chr7	56131681	56133136	1456	56132476	75	143.646	55.1974	139.961	promoter		promoter	promoter	promoter
NM_001042472;ABHD12	NM_001042472	ABHD12	25275379	25371618	-	chr20	25370283	25371292	1010	NA	4.37	7.32283	4.54955	5.34469	promoter	NM_001042472	ABHD12	25275379	25371618	-	chr20	25370001	25371286	1286	25370848	99	202.521	73.5414	198.498	promoter	NM_001042472	ABHD12	25275379	25371618	-	chr20	25369956	25371409	1454	25370882	80	155.253	58.8288	151.432	promoter		promoter	promoter	promoter
NM_001042473,NM_145698;ACBD5,LRRC37A6P	NM_001042473,NM_145698	ACBD5,LRRC37A6P	27484143	27531068	-	chr10	27547617	27548441	825	NA	2.57	4.08679	3.02903	2.13254	upstream	NM_001042473,NM_145698	ACBD5,LRRC37A6P	27534782	27541235	-	chr10	27546465	27546966	502	27546781	11	14.152	8.82497	11.8034	upstream	NM_001042473,NM_145698	ACBD5,LRRC37A6P	27484143	27531068	-	chr10	27546448	27546965	518	27546582	10	12.4128	7.9891	10.0661	upstream		upstream	upstream	upstream
NM_001042473;ACBD5	NM_001042473	ACBD5	27484143	27531068	-	chr10	27528793	27532127	3335	NA	2.81	4.61681	3.22829	2.82141	promoter	NM_001042473	ACBD5	27484143	27531068	-	chr10	27528547	27532574	4028	27529365	78	152.179	58.0977	148.662	promoter	NM_001042473	ACBD5	27484143	27531068	-	chr10	27528670	27532384	3715	27529368	87	171.725	63.9128	167.696	promoter		promoter	promoter	promoter
NM_001042474,NM_001099638;ZNF146,ZNF565	NM_001042474,NM_001099638	ZNF146,ZNF565	36705504	36729675	+	chr19	36705052	36707252	2201	NA	3.79	6.15499	4.06006	4.2006	promoter	NM_001042474,NM_001099638	ZNF146,ZNF565	36673187	36705566	-	chr19	36704763	36706930	2168	36706162	101	207.422	75.0123	203.344	promoter	NM_001042474,NM_001099638	ZNF146,ZNF565	36705504	36729675	+	chr19	36704730	36706895	2166	36706145	110	227.45	80.6172	222.599	promoter		promoter	promoter	promoter
NM_001042475;CEP85L	NM_001042475	CEP85L	118781935	118973020	-	chr6	118971506	118973279	1774	NA	3.51	5.8542	3.81876	4.02903	promoter	NM_001042475	CEP85L	118812595	118973020	-	chr6	118971017	118972766	1750	118972108	70	133.605	52.2144	130.252	promoter	NM_001042475	CEP85L	118781935	118973020	-	chr6	118971281	118973387	2107	118972534	74	141.341	54.4711	137.682	promoter		promoter	promoter	promoter
NM_001042476;CARHSP1	NM_001042476	CARHSP1	8946802	8962248	-	chr16	8961494	8963240	1747	NA	3.52	6.15899	3.83422	4.48741	promoter	NM_001042476	CARHSP1	8946802	8962248	-	chr16	8961303	8962887	1585	8962574	36	59.7176	27.2103	56.9495	promoter	NM_001042476	CARHSP1	8946802	8962248	-	chr16	8961265	8962893	1629	8962738	41	69.1072	30.5038	66.1777	promoter		promoter	promoter	promoter
NM_001042479;GEMIN8	NM_001042479	GEMIN8	14024845	14048035	-	chrX	14047487	14048004	518	NA	2.4	4.17584	2.88554	2.62097	promoter	NM_001042479	GEMIN8	14024845	14048035	-	chrX	14046997	14048515	1519	14047881	30	47.8293	22.7978	45.1543	promoter	NM_001042479	GEMIN8	14024845	14048035	-	chrX	14047061	14048631	1571	14047679	18	25.2927	13.7993	22.7813	promoter		promoter	promoter	promoter
NM_001042482;TPK1	NM_001042482	TPK1	144149034	144533146	-	chr7	144531866	144533461	1596	NA	2.77	4.60732	3.19797	2.8713	promoter	NM_001042482	TPK1	144149034	144533146	-	chr7	144531755	144533853	2099	144532579	70	133.605	52.2144	130.252	promoter	NM_001042482	TPK1	144149034	144533146	-	chr7	144531696	144533758	2063	144532615	83	162.281	61.0076	158.375	promoter		promoter	promoter	promoter
NM_001042486;DLGAP4	NM_001042486	DLGAP4	35089842	35157040	+	chr20	35090155	35091326	1172	NA	4.47	7.55936	4.63249	5.69303	promoter	NM_001042486	DLGAP4	35089842	35157040	+	chr20	35090140	35091743	1604	35090376	92	185.507	68.3935	181.666	promoter	NM_001042486	DLGAP4	35089842	35157040	+	chr20	35090167	35091553	1387	35090368	63	116.388	46.482	113	promoter		promoter	promoter	promoter
NM_001042490,NM_001098728;GTF2H2C,GTF2H2D	NM_001042490,NM_001098728	GTF2H2C,GTF2H2D	68856074	68888352	+	chr5	68855840	68856217	378	NA	1.37	2.54501	2.0114	1.12737	promoter	NM_001042490,NM_001098728	GTF2H2C,GTF2H2D	68856051	68888729	+	chr5	68855724	68856222	499	68856104	24	36.44	18.3854	33.8592	promoter	NM_001042490,NM_001098728	GTF2H2C,GTF2H2D	68856051	68888729	+	chr5	68855723	68856238	516	68855832	27	41.5086	20.3359	38.8342	promoter		promoter	promoter	promoter
NM_001042493;C6orf162	NM_001042493	C6orf162	88032306	88052043	+	chr6	88032312	88032884	573	NA	1.67	2.9371	2.26148	1.41901	promoter	NM_001042493	C6orf162	88032306	88052043	+	chr6	88031955	88033025	1071	88032570	117	247.214	86.7789	242.677	promoter	NM_001042493	C6orf162	88032306	88052043	+	chr6	88031871	88032887	1017	88032566	110	227.45	80.6172	222.599	promoter		promoter	promoter	promoter
NM_001042494;SLC12A6	NM_001042494	SLC12A6	34522197	34629045	-	chr15	34629497	34630395	899	NA	3.2	5.41034	3.56196	3.66144	promoter	NM_001042494	SLC12A6	34522197	34629045	-	chr15	34629136	34630787	1652	34629834	87	173.492	64.7165	169.773	promoter	NM_001042494	SLC12A6	34522197	34629961	-	chr15	34629097	34630575	1479	34629848	70	132.181	51.566	128.624	promoter		promoter	promoter	promoter
NM_001042510;ZNF706	NM_001042510	ZNF706	102209266	102217960	-	chr8	102216708	102219402	2695	NA	3.61	6.04563	3.9076	4.17313	promoter	NM_001042510	ZNF706	102209266	102217960	-	chr8	102216083	102219713	3631	102217317	116	244.698	86.0435	240.193	promoter	NM_001042510	ZNF706	102209266	102217960	-	chr8	102216458	102217907	1450	102217309	73	139.042	53.7448	135.409	promoter		promoter	promoter	promoter
NM_001042517;DIAPH3	NM_001042517	DIAPH3	60239723	60738119	-	chr13	60737703	60738549	847	NA	2.48	4.1997	2.9529	2.55594	promoter	NM_001042517	DIAPH3	60239721	60738119	-	chr13	60737496	60738684	1189	60738358	81	159.237	60.304	155.655	promoter	NM_001042517	DIAPH3	60239723	60738119	-	chr13	60737510	60738810	1301	60738337	73	139.042	53.7448	135.409	promoter		promoter	promoter	promoter
NM_001042519;C2orf88	NM_001042519	C2orf88	191045589	191068210	+	chr2	191044917	191045447	531	NA	1.3	2.35849	1.94811	0.83028	promoter	NM_001042519	C2orf88	191045681	191068210	+	chr2	191044998	191045739	742	191045272	33	53.7168	25.0041	50.9952	promoter	NM_001042519	C2orf88	191045589	191068210	+	chr2	191045075	191045456	382	191045284	16	21.9102	12.3468	19.4366	promoter		promoter	promoter	promoter
NM_001042522;SPRED3	NM_001042522	SPRED3	38880932	38890523	+	chr19	38885432	38886165	734	NA	10.01	17.8361	9.33294	15.113	exon	NM_001042522	SPRED3	38880840	38890523	+	chr19	38885399	38885967	569	38885506	15	20.571	11.7666	18.1428	exon	NM_001042522	SPRED3	38880932	38890523	+	chr19	38885344	38886281	938	38885463	10	12.4128	7.9891	10.0661	exon		exon	exon	exon
NM_001042529;COASY	NM_001042529	COASY	40714092	40718299	+	chr17	40713867	40714855	989	NA	3.08	5.15829	3.46182	3.37811	promoter	NM_001042529	COASY	40714092	40718299	+	chr17	40713578	40715371	1794	40714322	96	195.202	71.3352	191.259	promoter	NM_001042529	COASY	40714092	40718299	+	chr17	40713570	40715023	1454	40714304	101	205.373	74.0807	200.87	promoter		promoter	promoter	promoter
NM_001042533;MINA	NM_001042533	MINA	97660661	97691295	-	chr3	97690839	97691573	735	NA	2.37	3.95347	2.85603	2.25952	promoter	NM_001042533	MINA	97660661	97691295	-	chr3	97690633	97691276	644	97691160	31	49.7786	23.5333	47.088	promoter	NM_001042533	MINA	97660661	97691295	-	chr3	97691037	97691269	233	97691155	33	53.0384	24.6936	50.2565	promoter		promoter	promoter	promoter
NM_001042535;AGAP3	NM_001042535	AGAP3	150783826	150820725	+	chr7	150783977	150786263	2287	NA	4.47	7.49498	4.63895	5.56157	promoter	NM_001042535	AGAP3	150783826	150841523	+	chr7	150783942	150785920	1979	150784411	114	239.677	84.5726	235.233	promoter	NM_001042535	AGAP3	150783826	150820725	+	chr7	150783931	150786034	2104	150784292	88	174.098	64.6391	170.037	promoter		promoter	promoter	promoter
NM_001042537;SLC9A6	NM_001042537	SLC9A6	135067586	135129428	+	chrX	135067259	135068202	944	NA	5.08	8.7463	5.15244	6.77525	promoter	NM_001042537	SLC9A6	135067586	135129428	+	chrX	135067094	135068467	1374	135067839	51	91.1462	38.2416	88.137	promoter	NM_001042537	SLC9A6	135067583	135129428	+	chrX	135066929	135068548	1620	135067422	31	49.1405	23.241	46.3947	promoter		promoter	promoter	promoter
NM_001042539;MAZ	NM_001042539	MAZ	29817855	29822504	+	chr16	29818020	29819606	1587	NA	3.41	5.7301	3.74118	3.97548	promoter	NM_001042539	MAZ	29817855	29822504	+	chr16	29815916	29817293	1378	29816683	60	110.941	44.8603	107.774	promoter	NM_001042539	MAZ	29817855	29822504	+	chr16	29816083	29817273	1191	29816579	48	83.7107	35.5878	80.6466	promoter		promoter	promoter	promoter
NM_001042540,NM_007362;LOC152217,NCBP2	NM_001042540,NM_007362	LOC152217,NCBP2	196662273	196669464	-	chr3	196668077	196670279	2203	NA	3.38	5.646	3.70879	3.79425	promoter	NM_001042540,NM_007362	LOC152217,NCBP2	196662273	196669464	-	chr3	196668139	196669431	1293	196669117	94	190.345	69.8644	186.454	promoter	NM_001042540,NM_007362	LOC152217,NCBP2	196662273	196669464	-	chr3	196668205	196669392	1188	196669104	90	178.859	66.0916	174.734	promoter		promoter	promoter	promoter
NM_001042544;LTBP4	NM_001042544	LTBP4	41103141	41135725	+	chr19	41109558	41109706	149	NA	1.76	3.11159	2.33774	1.65681	intron	NM_001042544	LTBP4	41103141	41135725	+	chr19	41104393	41104541	149	41104405	4	4.42865	3.67707	2.27975	intron	NM_001042544	LTBP4	41107277	41135725	+	chr19	41109479	41110266	788	41109784	19	27.018	14.5256	24.4879	intron		intron	intron	intron
NM_001042546;ATPAF1	NM_001042546	ATPAF1	47100711	47134099	-	chr1	47133641	47134404	764	NA	4.18	6.95586	4.38926	5.04179	promoter	NM_001042546	ATPAF1	47100711	47134099	-	chr1	47133294	47134509	1216	47133761	23	34.5978	17.65	32.033	promoter	NM_001042546	ATPAF1	47100711	47134099	-	chr1	47133358	47134378	1021	47133827	22	32.3167	16.7045	29.7318	promoter		promoter	promoter	promoter
NM_001042548;FEZ2	NM_001042548	FEZ2	36779404	36825332	-	chr2	36824626	36825135	510	NA	6.81	11.7756	6.6217	9.54899	promoter	NM_001042548	FEZ2	36779404	36825332	-	chr2	36824324	36825310	987	36824793	59	108.712	44.1249	105.563	promoter	NM_001042548	FEZ2	36779404	36825332	-	chr2	36824408	36825175	768	36824786	57	103.113	42.1243	99.8608	promoter		promoter	promoter	promoter
NM_001042549,NM_001042552;NSL1,TATDN3	NM_001042549,NM_001042552	NSL1,TATDN3	212899495	212965139	-	chr1	212964676	212965997	1322	NA	3.31	5.6434	3.64998	3.9182	promoter	NM_001042549,NM_001042552	NSL1,TATDN3	212965170	212990167	+	chr1	212965225	212965959	735	212965382	105	217.274	77.9539	213.085	promoter	NM_001042549,NM_001042552	NSL1,TATDN3	212965170	212990167	+	chr1	212964676	212966118	1443	212965016	87	171.725	63.9128	167.696	promoter		promoter	promoter	promoter
NM_001042550;SMC2	NM_001042550	SMC2	106856541	106903700	+	chr9	106855832	106857335	1504	NA	3.56	6.02489	3.86139	4.26142	promoter	NM_001042550	SMC2	106856541	106903700	+	chr9	106855515	106857423	1909	106856699	77	149.838	57.3623	146.342	promoter	NM_001042550	SMC2	106856541	106903700	+	chr9	106855540	106857338	1799	106856684	66	123.118	48.6609	119.659	promoter		promoter	promoter	promoter
NM_001042555;FRS2	NM_001042555	FRS2	69864129	69973562	+	chr12	69863849	69865165	1317	NA	4.06	6.78137	4.29091	4.85774	promoter	NM_001042555	FRS2	69864129	69973562	+	chr12	69863700	69865295	1596	69864663	132	285.375	97.8101	280.323	promoter	NM_001042555	FRS2	69864129	69973562	+	chr12	69863718	69865252	1535	69864657	95	190.843	69.723	186.554	promoter		promoter	promoter	promoter
NM_001042559;EIF4G2	NM_001042559	EIF4G2	10818593	10830582	-	chr11	10828634	10831507	2874	NA	3.87	6.47828	4.12324	4.58061	promoter	NM_001042559	EIF4G2	10818593	10829543	-	chr11	10828590	10830528	1939	10829761	144	316.436	106.635	310.976	promoter	NM_001042559	EIF4G2	10818593	10830582	-	chr11	10828729	10830512	1784	10829728	115	239.854	84.2487	234.803	promoter		promoter	promoter	promoter
NM_001042573;ENGASE	NM_001042573	ENGASE	77071019	77084685	+	chr17	77071140	77071765	626	NA	3.26	5.21693	3.61372	3.3013	promoter	NM_001042573	ENGASE	77071019	77084685	+	chr17	77070920	77071893	974	77071439	45	78.3159	33.8291	75.4056	promoter	NM_001042573	ENGASE	77071019	77084685	+	chr17	77070999	77071981	983	77071455	41	69.1072	30.5038	66.1777	promoter		promoter	promoter	promoter
NM_001042574;CRTC3	NM_001042574	CRTC3	91073118	91188577	+	chr15	91072719	91074167	1449	NA	4.23	7.13776	4.43373	5.12041	promoter	NM_001042574	CRTC3	91073118	91188577	+	chr15	91073246	91074296	1051	91073897	53	95.4909	39.7124	92.448	promoter	NM_001042574	CRTC3	91073118	91188577	+	chr15	91073202	91074472	1271	91073737	46	79.4915	34.1352	76.4663	promoter		promoter	promoter	promoter
NM_001042576;RRBP1	NM_001042576	RRBP1	17594323	17662928	-	chr20	17661219	17663439	2221	NA	6.58	11.3081	6.42752	9.09017	promoter	NM_001042576	RRBP1	17594323	17662928	-	chr20	17662051	17662952	902	17662795	54	97.6752	40.4478	94.6153	promoter	NM_001042576	RRBP1	17594323	17662928	-	chr20	17663212	17663603	392	17663323	47	81.5967	34.8615	78.5522	promoter		promoter	promoter	promoter
NM_001042581;SNUPN	NM_001042581	SNUPN	75890424	75918446	-	chr15	75917653	75918591	939	NA	3.47	5.76623	3.79145	3.93874	promoter	NM_001042581	SNUPN	75890424	75918446	-	chr15	75916974	75918035	1062	75917864	80	156.879	59.5686	153.319	promoter	NM_001042581	SNUPN	75890424	75918719	-	chr15	75917065	75918790	1726	75917751	76	145.956	55.9237	142.245	promoter		promoter	promoter	promoter
NM_001042594;POT1	NM_001042594	POT1	124462440	124570037	-	chr7	124569235	124569897	663	NA	2.71	4.65223	3.14457	3.02757	promoter	NM_001042594	POT1	124462440	124570037	-	chr7	124569290	124569904	615	124569707	81	159.237	60.304	155.655	promoter	NM_001042594	POT1	124462440	124570037	-	chr7	124569281	124569939	659	124569768	49	85.8336	36.3141	82.7496	promoter		promoter	promoter	promoter
NM_001042595;TMEM91	NM_001042595	TMEM91	41882438	41889987	+	chr19	41882219	41882779	561	NA	2.8	4.47107	3.22436	2.54566	promoter	NM_001042595	TMEM91	41882438	41889987	+	chr19	41882174	41882841	668	41882491	21	30.9674	16.1791	28.4351	promoter	NM_001042595	TMEM91	41882438	41889987	+	chr19	41882171	41882943	773	41882480	34	55.0064	25.4198	52.2064	promoter		promoter	promoter	promoter
NM_001042600,NM_007181;EIF3K,MAP4K1	NM_001042600,NM_007181	EIF3K,MAP4K1	39078281	39108643	-	chr19	39109203	39110484	1282	NA	4.66	7.83713	4.79873	5.86332	promoter	NM_001042600,NM_007181	EIF3K,MAP4K1	39078281	39108643	-	chr19	39108921	39109658	738	39109474	26	40.1747	19.8562	37.5621	promoter	NM_001042600,NM_007181	EIF3K,MAP4K1	39078281	39108643	-	chr19	39108853	39109622	770	39109271	37	60.9824	27.5987	58.1274	promoter		promoter	promoter	promoter
NM_001042601;TTC14	NM_001042601	TTC14	180319918	180328918	+	chr3	180319625	180320699	1075	NA	3.85	6.71919	4.11458	4.92895	promoter	NM_001042601	TTC14	180319918	180328918	+	chr3	180319438	180320749	1312	180320122	102	209.879	75.7477	205.774	promoter	NM_001042601	TTC14	180319918	180328918	+	chr3	180319469	180320855	1387	180320155	58	105.307	42.8506	102.034	promoter		promoter	promoter	promoter
NM_001042603,NM_001130147;CCDC77,KDM5A	NM_001042603,NM_001130147	CCDC77,KDM5A	498516	551806	+	chr12	497293	499215	1923	NA	4.54	7.6375	4.69716	5.68547	promoter	NM_001042603,NM_001130147	CCDC77,KDM5A	498516	551806	+	chr12	496953	498718	1766	498345	68	129.021	50.7436	125.706	promoter	NM_001042603,NM_001130147	CCDC77,KDM5A	498516	551806	+	chr12	497250	499282	2033	498356	86	169.356	63.1865	165.358	promoter		promoter	promoter	promoter
NM_001042604;XRN1	NM_001042604	XRN1	142025449	142166853	-	chr3	142165215	142167254	2040	NA	3.28	5.3452	3.63028	3.44464	promoter	NM_001042604	XRN1	142025449	142166853	-	chr3	142165409	142167406	1998	142166595	132	285.375	97.8101	280.323	promoter	NM_001042604	XRN1	142025449	142166853	-	chr3	142165233	142167360	2128	142166676	114	237.365	83.5224	232.353	promoter		promoter	promoter	promoter
NM_001042610;DBNDD1	NM_001042610	DBNDD1	90071279	90085937	-	chr16	90085496	90086275	780	NA	4.09	7.13416	4.31002	5.42545	promoter	NM_001042610	DBNDD1	90071279	90085937	-	chr16	90086039	90086304	266	90086160	24	36.44	18.3854	33.8592	promoter	NM_001042610	DBNDD1	90071279	90085937	-	chr16	90085168	90085818	651	90085686	18	25.2927	13.7993	22.7813	promoter		promoter	promoter	promoter
NM_001042616;PIGY	NM_001042616	PIGY	89442135	89444955	-	chr4	89444070	89445425	1356	NA	3.38	5.57637	3.7145	3.72221	promoter	NM_001042616	PIGY	89442135	89444955	-	chr4	89443860	89445367	1508	89444603	89	178.283	66.1873	174.517	promoter	NM_001042616	PIGY	89442135	89444955	-	chr4	89443977	89445272	1296	89444619	91	181.246	66.8179	177.09	promoter		promoter	promoter	promoter
NM_001042618,NM_005484;PARP2,RPPH1	NM_001042618,NM_005484	PARP2,RPPH1	20811773	20826063	+	chr14	20810277	20812350	2074	NA	2.77	4.58896	3.19191	2.83991	promoter	NM_001042618,NM_005484	PARP2,RPPH1	20811773	20826063	+	chr14	20810211	20811627	1417	20810830	75	145.171	55.8915	141.717	promoter	NM_001042618,NM_005484	PARP2,RPPH1	20811773	20826063	+	chr14	20811761	20812329	569	20811946	64	118.625	47.2083	115.213	promoter		promoter	promoter	promoter
NM_001042631;SDHAF1	NM_001042631	SDHAF1	36486090	36487220	+	chr19	36485755	36486802	1048	NA	5.72	9.3799	5.69221	7.17083	promoter	NM_001042631	SDHAF1	36486090	36487220	+	chr19	36485703	36487143	1441	36485857	49	86.8345	36.7707	83.8589	promoter	NM_001042631	SDHAF1	36486090	36487220	+	chr19	36485741	36486952	1212	36485879	56	100.925	41.398	97.6951	promoter		promoter	promoter	promoter
NM_001042632;SNX21	NM_001042632	SNX21	44462470	44471914	+	chr20	44462250	44462974	725	NA	2.79	4.50016	3.2078	2.67676	promoter	NM_001042632	SNX21	44462470	44471914	+	chr20	44462079	44463186	1108	44462565	54	97.6752	40.4478	94.6153	promoter	NM_001042632	SNX21	44462470	44471914	+	chr20	44462019	44463124	1106	44462611	45	77.3956	33.409	74.3897	promoter		promoter	promoter	promoter
NM_001042635;NGDN	NM_001042635	NGDN	23938898	23947402	+	chr14	23938408	23939344	937	NA	1.49	2.80948	2.1067	1.47371	promoter	NM_001042635	NGDN	23938898	23947402	+	chr14	23938710	23939602	893	23939050	122	259.847	90.456	255.146	promoter	NM_001042635	NGDN	23938898	23947402	+	chr14	23938725	23939495	771	23939034	101	205.373	74.0807	200.87	promoter		promoter	promoter	promoter
NM_001042678;RHOC	NM_001042678	RHOC	113243749	113250025	-	chr1	113248703	113250158	1456	NA	3.97	6.48672	4.211	4.51081	promoter	NM_001042678	RHOC	113243749	113250025	-	chr1	113247591	113249760	2170	113249312	110	229.681	81.631	225.352	promoter	NM_001042678	RHOC	113243749	113249678	-	chr1	113247735	113249764	2030	113249304	83	162.281	61.0076	158.375	promoter		promoter	promoter	promoter
NM_001042680;MFSD12	NM_001042680	MFSD12	3544197	3557571	-	chr19	3554088	3558110	4023	NA	4.02	6.749	4.25802	4.81732	promoter	NM_001042680	MFSD12	3538263	3557571	-	chr19	3553819	3557581	3763	3556952	163	366.482	120.608	360.434	promoter	NM_001042680	MFSD12	3538263	3557571	-	chr19	3552422	3557574	5153	3556815	122	257.374	89.3326	252.047	promoter		promoter	promoter	promoter
NM_001042681;RERE	NM_001042681	RERE	8412464	8877699	-	chr1	8876965	8878454	1490	NA	3.92	6.54848	4.17108	4.57805	promoter	NM_001042681	RERE	8412464	8877699	-	chr1	8876543	8877773	1231	8877584	89	178.283	66.1873	174.517	promoter	NM_001042681	RERE	8412464	8877699	-	chr1	8876580	8877747	1168	8877597	102	207.809	74.807	203.27	promoter		promoter	promoter	promoter
NM_001042682;RERE	NM_001042682	RERE	8412464	8483747	-	chr1	8482829	8484292	1464	NA	3.09	4.96808	3.46764	3.07895	promoter	NM_001042682	RERE	8412464	8483747	-	chr1	8482942	8483792	851	8483534	43	74.1119	32.3582	71.2334	promoter	NM_001042682	RERE	8412464	8483747	-	chr1	8482763	8483738	976	8483413	33	53.0384	24.6936	50.2565	promoter		promoter	promoter	promoter
NM_001042683;SHPRH	NM_001042683	SHPRH	146205945	146285233	-	chr6	146284594	146286074	1481	NA	4.34	7.48407	4.52796	5.60139	promoter	NM_001042683	SHPRH	146205945	146285233	-	chr6	146284498	146286258	1761	146285063	112	234.672	83.1018	230.286	promoter	NM_001042683	SHPRH	146205945	146285233	-	chr6	146284704	146286133	1430	146285408	84	164.635	61.7339	160.698	promoter		promoter	promoter	promoter
NM_001042697,NM_001042698;TTC19,ZSWIM7	NM_001042697,NM_001042698	TTC19,ZSWIM7	15879875	15903006	-	chr17	15902307	15903786	1480	NA	3.27	5.36461	3.61704	3.52951	promoter	NM_001042697,NM_001042698	TTC19,ZSWIM7	15879875	15903006	-	chr17	15903373	15904050	678	15903620	38	63.7766	28.6812	60.9771	promoter	NM_001042697,NM_001042698	TTC19,ZSWIM7	15902694	15932723	+	chr17	15902019	15904057	2039	15902944	31	49.1405	23.241	46.3947	promoter		promoter	promoter	promoter
NM_001042702,NM_001139517;DFNB59,PRKRA	NM_001042702,NM_001139517	DFNB59,PRKRA	179296141	179315484	-	chr2	179315044	179316657	1614	NA	2.27	3.80695	2.77227	2.10786	promoter	NM_001042702,NM_001139517	DFNB59,PRKRA	179296141	179315355	-	chr2	179314797	179315901	1105	179315738	71	135.907	52.9498	132.534	promoter	NM_001042702,NM_001139517	DFNB59,PRKRA	179316163	179326110	+	chr2	179314861	179315906	1046	179315742	59	107.509	43.5769	104.213	promoter		promoter	promoter	promoter
NM_001042717;GTPBP10	NM_001042717	GTPBP10	89975979	90020769	+	chr7	89975170	89976650	1481	NA	3.21	5.36786	3.56519	3.6064	promoter	NM_001042717	GTPBP10	89975979	90020769	+	chr7	89976009	89976733	725	89976172	94	190.345	69.8644	186.454	promoter	NM_001042717	GTPBP10	89975979	90020769	+	chr7	89976021	89976708	688	89976157	90	178.859	66.0916	174.734	promoter		promoter	promoter	promoter
NM_001042724;PVRL2	NM_001042724	PVRL2	45349393	45382198	+	chr19	45348980	45352230	3251	NA	4.77	8.12069	4.88692	6.07618	promoter	NM_001042724	PVRL2	45349393	45382198	+	chr19	45349327	45352439	3113	45350156	123	262.385	91.1914	257.649	promoter	NM_001042724	PVRL2	45349393	45392485	+	chr19	45349338	45352236	2899	45350215	92	183.639	67.5442	179.45	promoter		promoter	promoter	promoter
NM_001042728;RARG	NM_001042728	RARG	53604350	53614197	-	chr12	53613647	53613993	347	NA	2.77	4.87457	3.19895	3.34688	promoter	NM_001042728	RARG	53604350	53614197	-	chr12	53613256	53614860	1605	53613896	24	36.44	18.3854	33.8592	promoter	NM_001042728	RARG	53604350	53614197	-	chr12	53613226	53614775	1550	53613709	36	58.9787	26.8724	56.1422	promoter		promoter	promoter	promoter
NM_001042734,NM_006323;SEC24B,SEC24B-AS1	NM_001042734,NM_006323	SEC24B,SEC24B-AS1	110351119	110354973	-	chr4	110354218	110355922	1705	NA	3.91	6.48988	4.16114	4.49643	promoter	NM_001042734,NM_006323	SEC24B,SEC24B-AS1	110354971	110461615	+	chr4	110354103	110355104	1002	110354556	69	131.31	51.479	127.976	promoter	NM_001042734,NM_006323	SEC24B,SEC24B-AS1	110351119	110354973	-	chr4	110354107	110355102	996	110354566	64	118.625	47.2083	115.213	promoter		promoter	promoter	promoter
NM_001042749;STAG2	NM_001042749	STAG2	123095556	123236505	+	chrX	123093145	123097827	4683	NA	3.01	4.96221	3.40175	3.12294	promoter	NM_001042749	STAG2	123094475	123236505	+	chrX	123094480	123095445	966	123094682	49	86.8345	36.7707	83.8589	promoter	NM_001042749	STAG2	123094475	123236505	+	chrX	123093025	123094211	1187	123093427	42	71.1645	31.2301	68.216	promoter		promoter	promoter	promoter
NM_001042762;FIGNL1	NM_001042762	FIGNL1	50511832	50518088	-	chr7	50517528	50518580	1053	NA	11.26	20.129	10.3936	17.167	promoter	NM_001042762	FIGNL1	50511832	50518088	-	chr7	50517463	50518716	1254	50517922	64	119.928	47.8019	116.687	promoter	NM_001042762	FIGNL1	50511832	50518088	-	chr7	50517495	50518976	1482	50517930	70	132.181	51.566	128.624	promoter		promoter	promoter	promoter
NM_001043229,NR_004390;METTL12,SNORA57	NM_001043229,NR_004390	METTL12,SNORA57	62432779	62434923	+	chr11	62431926	62433637	1712	NA	4.57	7.8094	4.71751	5.89999	promoter	NM_001043229,NR_004390	METTL12,SNORA57	62432779	62434923	+	chr11	62431695	62433795	2101	62433079	100	204.97	74.2769	200.919	promoter	NM_001043229,NR_004390	METTL12,SNORA57	62432894	62433042	+	chr11	62431870	62433843	1974	62432363	82	159.933	60.2814	156.056	promoter		promoter	promoter	promoter
NM_001043318;C14orf43	NM_001043318	C14orf43	74181825	74253896	-	chr14	74253987	74254656	670	NA	2.49	4.40652	2.95798	2.93582	promoter	NM_001043318	C14orf43	74181825	74253896	-	chr14	74252654	74254817	2164	74254221	69	131.31	51.479	127.976	promoter	NM_001043318	C14orf43	74181825	74253896	-	chr14	74252500	74254824	2325	74254192	48	83.7107	35.5878	80.6466	promoter		promoter	promoter	promoter
NM_001043351;TPM3	NM_001043351	TPM3	154127780	154155725	-	chr1	154154155	154156138	1984	NA	5.2	9.08925	5.25805	6.99414	promoter	NM_001043351	TPM3	154127780	154155725	-	chr1	154153954	154156143	2190	154155392	137	298.262	101.487	293.041	promoter	NM_001043351	TPM3	154127780	154155725	-	chr1	154154050	154156314	2265	154155046	115	239.854	84.2487	234.803	promoter		promoter	promoter	promoter
NM_001044;SLC6A3	NM_001044	SLC6A3	1392905	1445543	-	chr5	1386268	1386788	521	NA	1.54	2.69733	2.15685	1.10872	intergenic	NM_001044	SLC6A3	1392905	1445543	-	chr5	1385685	1386822	1138	1385921	8	9.69585	6.61873	7.41696	intergenic	NM_001044	SLC6A3	1392905	1445543	-	chr5	1385836	1386847	1012	1386118	26	39.6374	19.6096	36.9809	intergenic		intergenic	intergenic	intergenic
NM_001044264,NM_020944;GBA2,MSMP	NM_001044264,NM_020944	GBA2,MSMP	35752988	35754274	-	chr9	35756898	35757705	808	NA	2.17	3.60529	2.68439	1.90645	upstream	NM_001044264,NM_020944	GBA2,MSMP	35752988	35754274	-	chr9	35756693	35757948	1256	35756840	45	78.3159	33.8291	75.4056	upstream	NM_001044264,NM_020944	GBA2,MSMP	35752988	35754274	-	chr9	35756465	35757809	1345	35756950	54	96.5735	39.9455	93.3863	upstream		upstream	upstream	upstream
NM_001044305;SMAP1	NM_001044305	SMAP1	71377479	71571716	+	chr6	71377240	71378476	1237	NA	2.46	4.00591	2.93321	2.168	promoter	NM_001044305	SMAP1	71377479	71571716	+	chr6	71376895	71378668	1774	71377759	91	183.094	67.6581	179.278	promoter	NM_001044305	SMAP1	71377479	71571716	+	chr6	71377203	71378700	1498	71377771	86	169.356	63.1865	165.358	promoter		promoter	promoter	promoter
NM_001044385;TMEM237	NM_001044385	TMEM237	202484907	202508252	-	chr2	202507050	202508413	1364	NA	6.98	12.7247	6.76055	10.5452	promoter	NM_001044385	TMEM237	202484907	202507667	-	chr2	202506810	202508521	1712	202507588	142	311.228	105.164	305.835	promoter	NM_001044385	TMEM237	202484907	202508252	-	chr2	202506835	202508450	1616	202507587	96	193.254	70.4493	188.93	promoter		promoter	promoter	promoter
NM_001044387;ZNF557	NM_001044387	ZNF557	7069471	7087978	+	chr19	7069087	7070506	1420	NA	5.53	9.34187	5.53257	7.28748	promoter	NM_001044387	ZNF557	7069471	7087978	+	chr19	7069411	7070406	996	7069812	90	180.686	66.9227	176.895	promoter	NM_001044387	ZNF557	7069471	7087978	+	chr19	7069018	7070398	1381	7069888	83	162.281	61.0076	158.375	promoter		promoter	promoter	promoter
NM_001046,NM_001256461;FLJ33630,SLC12A2	NM_001046,NM_001256461	FLJ33630,SLC12A2	127419483	127525380	+	chr5	127418023	127420349	2327	NA	4.57	7.69763	4.71641	5.75917	promoter	NM_001046,NM_001256461	FLJ33630,SLC12A2	127357244	127418766	-	chr5	127417726	127419357	1632	127418986	50	88.9861	37.5061	85.9938	promoter	NM_001046,NM_001256461	FLJ33630,SLC12A2	127419483	127525380	+	chr5	127417844	127419342	1499	127419018	46	79.4915	34.1352	76.4663	promoter		promoter	promoter	promoter
NM_001047,NM_001193455;NSUN2,SRD5A1	NM_001047,NM_001193455	NSUN2,SRD5A1	6599352	6633473	-	chr5	6632410	6634409	2000	NA	2.55	4.27247	3.00578	2.5479	promoter	NM_001047,NM_001193455	NSUN2,SRD5A1	6599352	6633473	-	chr5	6632352	6633415	1064	6632859	87	173.492	64.7165	169.773	promoter	NM_001047,NM_001193455	NSUN2,SRD5A1	6599352	6633473	-	chr5	6632201	6633382	1182	6632871	57	103.113	42.1243	99.8608	promoter		promoter	promoter	promoter
NM_001047160;NET1	NM_001047160	NET1	5454514	5501019	+	chr10	5454324	5454873	550	NA	2.75	4.32396	3.17764	2.33138	promoter	NM_001047160	NET1	5454514	5501019	+	chr10	5454559	5455431	873	5455154	28	43.9726	21.327	41.3287	promoter	NM_001047160	NET1	5454514	5501019	+	chr10	5454308	5454978	671	5454811	25	37.782	18.8833	35.1436	promoter		promoter	promoter	promoter
NM_001047434,NM_138381;DPH3,OXNAD1	NM_001047434,NM_138381	DPH3,OXNAD1	16298568	16306496	-	chr3	16305724	16307084	1361	NA	2.96	4.94362	3.353	3.21504	promoter	NM_001047434,NM_138381	DPH3,OXNAD1	16306667	16347594	+	chr3	16305479	16306482	1004	16306109	124	264.926	91.9268	260.156	promoter	NM_001047434,NM_138381	DPH3,OXNAD1	16306667	16347594	+	chr3	16305640	16307428	1789	16306341	89	176.476	65.3653	172.384	promoter		promoter	promoter	promoter
NM_001048166;STIL	NM_001048166	STIL	47715811	47779819	-	chr1	47779461	47780587	1127	NA	2.59	4.28828	3.0452	2.56701	promoter	NM_001048166	STIL	47715811	47779819	-	chr1	47778861	47779899	1039	47779694	81	159.237	60.304	155.655	promoter	NM_001048166	STIL	47715811	47779819	-	chr1	47778779	47779853	1075	47779673	55	98.7455	40.6718	95.5369	promoter		promoter	promoter	promoter
NM_001048171,NM_001048172;MUTYH,TOE1	NM_001048171,NM_001048172	MUTYH,TOE1	45805342	45809650	+	chr1	45804863	45806351	1489	NA	3.16	5.0886	3.52823	3.19079	promoter	NM_001048171,NM_001048172	MUTYH,TOE1	45794914	45806142	-	chr1	45804898	45806828	1931	45805506	82	161.6	61.0394	157.996	promoter	NM_001048171,NM_001048172	MUTYH,TOE1	45794914	45805787	-	chr1	45804882	45806558	1677	45805510	86	169.356	63.1865	165.358	promoter		promoter	promoter	promoter
NM_001048183;PHACTR4	NM_001048183	PHACTR4	28696093	28826881	+	chr1	28696147	28697314	1168	NA	2.82	4.64058	3.23883	2.86668	promoter	NM_001048183	PHACTR4	28696093	28826881	+	chr1	28695935	28697379	1445	28696314	137	298.262	101.487	293.041	promoter	NM_001048183	PHACTR4	28696093	28826881	+	chr1	28695874	28697359	1486	28696309	101	205.373	74.0807	200.87	promoter		promoter	promoter	promoter
NM_001048194;RCC1	NM_001048194	RCC1	28844745	28865708	+	chr1	28844808	28845359	552	NA	7.77	12.6496	7.42882	10.0371	promoter	NM_001048194	RCC1	28844745	28865708	+	chr1	28845137	28845481	345	28845288	27	42.066	20.5916	39.4377	promoter	NM_001048194	RCC1	28844745	28865708	+	chr1	28844716	28845000	285	28844841	13	17.0263	10.1679	14.6128	promoter		promoter	promoter	promoter
NM_001048199,NR_002909;RCC1,SNHG3	NM_001048199,NR_002909	RCC1,SNHG3	28832455	28865708	+	chr1	28831741	28833418	1678	NA	6.24	10.8644	6.13912	8.74376	promoter	NM_001048199,NR_002909	RCC1,SNHG3	28832455	28865708	+	chr1	28831695	28832381	687	28832058	104	214.805	77.2185	210.644	promoter	NM_001048199,NR_002909	RCC1,SNHG3	28832455	28865708	+	chr1	28831703	28832374	672	28832067	91	181.246	66.8179	177.09	promoter		promoter	promoter	promoter
NM_001048200;HIPK3	NM_001048200	HIPK3	33279168	33375939	+	chr11	33278407	33280701	2295	NA	2.81	4.67229	3.22773	2.91196	promoter	NM_001048200	HIPK3	33279168	33375939	+	chr11	33278871	33281097	2227	33279150	127	272.569	94.133	267.694	promoter	NM_001048200	HIPK3	33279168	33375939	+	chr11	33278909	33281102	2194	33279133	106	217.598	77.7121	212.905	promoter		promoter	promoter	promoter
NM_001048201;UHRF1	NM_001048201	UHRF1	4909510	4962165	+	chr19	4909451	4910287	837	NA	2.39	4.37414	2.87589	2.99934	promoter	NM_001048201	UHRF1	4910566	4962165	+	chr19	4909994	4910531	538	4910221	16	22.246	12.502	19.7994	promoter	NM_001048201	UHRF1	4909510	4962165	+	chr19	4909800	4910678	879	4910190	31	49.1405	23.241	46.3947	promoter		promoter	promoter	promoter
NM_001048210;CLCC1	NM_001048210	CLCC1	109472130	109506111	-	chr1	109505194	109506402	1209	NA	5.03	8.64262	5.11007	6.67766	promoter	NM_001048210	CLCC1	109472130	109506111	-	chr1	109504935	109506691	1757	109505694	57	104.275	42.654	101.162	promoter	NM_001048210	CLCC1	109472130	109506111	-	chr1	109505080	109506706	1627	109505729	37	60.9824	27.5987	58.1274	promoter		promoter	promoter	promoter
NM_001048212,NR_036139;CEMP1,MIR3178	NM_001048212,NR_036139	CEMP1,MIR3178	2580036	2581409	-	chr16	2581589	2582804	1216	NA	2.42	3.97007	2.90115	2.17886	promoter	NM_001048212,NR_036139	CEMP1,MIR3178	2580036	2581409	-	chr16	2582260	2583257	998	2582573	40	67.8795	30.152	65.0487	promoter	NM_001048212,NR_036139	CEMP1,MIR3178	2580036	2581409	-	chr16	2582209	2583253	1045	2582645	36	58.9787	26.8724	56.1422	promoter		promoter	promoter	promoter
NM_001048218;SCYL1	NM_001048218	SCYL1	65292548	65306182	+	chr11	65292582	65293197	616	NA	4.06	6.40415	4.29047	4.29626	promoter	NM_001048218	SCYL1	65292548	65306182	+	chr11	65292550	65293540	991	65292952	61	113.178	45.5957	109.992	promoter	NM_001048218	SCYL1	65292548	65306182	+	chr11	65292559	65293446	888	65293018	44	75.309	32.6827	72.3223	promoter		promoter	promoter	promoter
NM_001048221;DBNDD2	NM_001048221	DBNDD2	44036629	44039250	+	chr20	44034452	44036301	1850	NA	4.89	8.1158	4.99066	6.06269	promoter	NM_001048221	DBNDD2	44034821	44039250	+	chr20	44034744	44036429	1686	44035537	69	131.31	51.479	127.976	promoter	NM_001048221	DBNDD2	44034655	44039250	+	chr20	44034364	44036366	2003	44035529	74	141.341	54.4711	137.682	promoter		promoter	promoter	promoter
NM_001048241;UBL5	NM_001048241	UBL5	9938556	9940797	+	chr19	9937863	9939693	1831	NA	5.32	8.9436	5.3529	6.88965	promoter	NM_001048241	UBL5	9938568	9940797	+	chr19	9937559	9939522	1964	9938719	136	295.678	100.752	290.491	promoter	NM_001048241	UBL5	9938568	9940797	+	chr19	9937597	9939476	1880	9938702	117	244.841	85.7012	239.708	promoter		promoter	promoter	promoter
NM_001048249;C5orf43	NM_001048249	C5orf43	60453536	60458302	-	chr5	60457502	60458929	1428	NA	2.42	4.12694	2.90137	2.44303	promoter	NM_001048249	C5orf43	60453536	60458302	-	chr5	60457485	60459004	1520	60458069	82	161.6	61.0394	157.996	promoter	NM_001048249	C5orf43	60453536	60458302	-	chr5	60457375	60458924	1550	60458042	87	171.725	63.9128	167.696	promoter		promoter	promoter	promoter
NM_001048265,NM_016034;C9orf116,MRPS2	NM_001048265,NM_016034	C9orf116,MRPS2	138392477	138396519	+	chr9	138391829	138393213	1385	NA	6.06	10.1563	5.98116	7.843	promoter	NM_001048265,NM_016034	C9orf116,MRPS2	138392477	138396519	+	chr9	138392518	138393444	927	138392995	45	78.3159	33.8291	75.4056	promoter	NM_001048265,NM_016034	C9orf116,MRPS2	138392477	138396519	+	chr9	138392536	138393404	869	138392960	55	98.7455	40.6718	95.5369	promoter		promoter	promoter	promoter
NM_001050;SSTR2	NM_001050	SSTR2	71161160	71168062	+	chr17	71161194	71162850	1657	NA	2.03	3.57536	2.56469	2.08026	promoter	NM_001050	SSTR2	71161160	71168062	+	chr17	71161193	71162737	1545	71161584	20	29.1807	15.4437	26.665	promoter	NM_001050	SSTR2	71161160	71168062	+	chr17	71161133	71161695	563	71161238	10	12.4128	7.9891	10.0661	promoter		promoter	promoter	promoter
NM_001052;SSTR4	NM_001052	SSTR4	23016057	23017314	+	chr20	22897350	22897748	399	NA	5.67	8.7576	5.65	6.26202	intergenic	NM_001052	SSTR4	23016057	23017314	+	chr20	22896984	22897175	192	22897053	7	8.29585	5.88332	6.04485	intergenic	NM_001052	SSTR4	23016057	23017314	+	chr20	22897324	22897716	393	22897437	6	6.81187	5.08397	4.57478	intergenic		intergenic	intergenic	intergenic
NM_001064;TKT	NM_001064	TKT	53259653	53290130	-	chr3	53288752	53290035	1284	NA	5.43	8.95572	5.44542	6.83381	promoter	NM_001064	TKT	53259653	53290130	-	chr3	53287873	53290039	2167	53289241	110	229.681	81.631	225.352	promoter	NM_001064	TKT	53259653	53290130	-	chr3	53288329	53290060	1732	53289376	75	143.646	55.1974	139.961	promoter		promoter	promoter	promoter
NM_001065;TNFRSF1A	NM_001065	TNFRSF1A	6437923	6451283	-	chr12	6449016	6451302	2287	NA	2.66	4.44555	3.10062	2.74551	promoter	NM_001065	TNFRSF1A	6437923	6451283	-	chr12	6449070	6451476	2407	6450600	117	247.214	86.7789	242.677	promoter	NM_001065	TNFRSF1A	6437923	6451283	-	chr12	6449372	6451521	2150	6451161	108	222.516	79.1647	217.744	promoter		promoter	promoter	promoter
NM_001066;TNFRSF1B	NM_001066	TNFRSF1B	12227060	12269277	+	chr1	12227048	12229085	2038	NA	4.27	7.17584	4.46671	5.266	promoter	NM_001066	TNFRSF1B	12227060	12269277	+	chr1	12227044	12229355	2312	12227736	98	200.077	72.806	196.082	promoter	NM_001066	TNFRSF1B	12227060	12269277	+	chr1	12226746	12229204	2459	12227708	79	152.92	58.1025	149.128	promoter		promoter	promoter	promoter
NM_001067;TOP2A	NM_001067	TOP2A	38544773	38574202	-	chr17	38573729	38574564	836	NA	3.67	6.0132	3.95653	4.1059	promoter	NM_001067	TOP2A	38544773	38574202	-	chr17	38573491	38574214	724	38573874	56	102.067	41.9186	98.9727	promoter	NM_001067	TOP2A	38544773	38574202	-	chr17	38573552	38574235	684	38574073	72	136.749	53.0186	133.142	promoter		promoter	promoter	promoter
NM_001068,NR_039644;MIR4442,TOP2B	NM_001068,NR_039644	MIR4442,TOP2B	25639475	25705788	-	chr3	25704805	25706767	1963	NA	4.81	7.99788	4.92134	5.98516	promoter	NM_001068,NR_039644	MIR4442,TOP2B	25706364	25706430	-	chr3	25704487	25707105	2619	25706298	97	197.638	72.0706	193.668	promoter	NM_001068,NR_039644	MIR4442,TOP2B	25706364	25706430	-	chr3	25706125	25707158	1034	25706304	99	200.512	72.6282	196.081	promoter		promoter	promoter	promoter
NM_001069;TUBB2A	NM_001069	TUBB2A	3153902	3157783	-	chr6	3157010	3158660	1651	NA	3.28	5.46022	3.62334	3.64238	promoter	NM_001069	TUBB2A	3153902	3157783	-	chr6	3156557	3158817	2261	3157371	81	159.237	60.304	155.655	promoter	NM_001069	TUBB2A	3153902	3157783	-	chr6	3156529	3158902	2374	3157355	59	107.509	43.5769	104.213	promoter		promoter	promoter	promoter
NM_001070,NM_178126;FAM134C,TUBG1	NM_001070,NM_178126	FAM134C,TUBG1	40761358	40767256	+	chr17	40760415	40762302	1888	NA	3.58	5.82129	3.8848	3.91243	promoter	NM_001070,NM_178126	FAM134C,TUBG1	40731526	40761445	-	chr17	40760261	40761485	1225	40760924	113	237.172	83.8372	232.758	promoter	NM_001070,NM_178126	FAM134C,TUBG1	40761358	40767256	+	chr17	40760440	40761496	1057	40760928	66	123.118	48.6609	119.659	promoter		promoter	promoter	promoter
NM_001071775,NM_024808;BORA,MZT1	NM_001071775,NM_024808	BORA,MZT1	73282495	73301938	-	chr13	73300971	73302713	1743	NA	4.28	6.8824	4.47292	4.72711	promoter	NM_001071775,NM_024808	BORA,MZT1	73302042	73330328	+	chr13	73300935	73302686	1752	73301585	87	173.492	64.7165	169.773	promoter	NM_001071775,NM_024808	BORA,MZT1	73282495	73301938	-	chr13	73300811	73301800	990	73301602	89	176.476	65.3653	172.384	promoter		promoter	promoter	promoter
NM_001076552;ACSS2	NM_001076552	ACSS2	33464328	33515769	+	chr20	33463800	33465052	1253	NA	3.44	5.71167	3.76258	3.85453	promoter	NM_001076552	ACSS2	33464328	33515769	+	chr20	33464358	33465039	682	33464770	67	126.738	50.0082	123.442	promoter	NM_001076552	ACSS2	33464328	33515769	+	chr20	33463448	33465198	1751	33464726	64	118.625	47.2083	115.213	promoter		promoter	promoter	promoter
NM_001076674,NM_024107;C17orf65,TMUB2	NM_001076674,NM_024107	C17orf65,TMUB2	42253342	42264085	-	chr17	42263438	42265225	1788	NA	4.64	7.66097	4.78368	5.64384	promoter	NM_001076674,NM_024107	C17orf65,TMUB2	42264574	42269099	+	chr17	42264331	42265234	904	42264804	112	234.672	83.1018	230.286	promoter	NM_001076674,NM_024107	C17orf65,TMUB2	42253342	42264085	-	chr17	42264319	42265314	996	42264750	94	188.437	68.9967	184.181	promoter		promoter	promoter	promoter
NM_001076675;ZNF626	NM_001076675	ZNF626	20827509	20844402	-	chr19	20843805	20844346	542	NA	5.08	8.36498	5.14926	6.27639	promoter	NM_001076675	ZNF626	20827509	20844402	-	chr19	20843304	20844415	1112	20844234	107	222.225	79.4248	217.98	promoter	NM_001076675	ZNF626	20827509	20844402	-	chr19	20843411	20844718	1308	20844240	76	145.956	55.9237	142.245	promoter		promoter	promoter	promoter
NM_001076677;CLTA	NM_001076677	CLTA	36190853	36212059	+	chr9	36190012	36191960	1949	NA	2.17	3.63482	2.69066	1.94556	promoter	NM_001076677	CLTA	36190853	36212059	+	chr9	36189807	36192201	2395	36191403	104	214.805	77.2185	210.644	promoter	NM_001076677	CLTA	36190853	36212059	+	chr9	36190105	36192055	1951	36191015	80	155.253	58.8288	151.432	promoter		promoter	promoter	promoter
NM_001076678;ZNF493	NM_001076678	ZNF493	21579921	21591601	+	chr19	21579914	21580500	587	NA	2.44	4.00009	2.91366	2.22057	promoter	NM_001076678	ZNF493	21579921	21591601	+	chr19	21579869	21580723	855	21580050	126	270.018	93.3976	265.178	promoter	NM_001076678	ZNF493	21579921	21610296	+	chr19	21579634	21580880	1247	21580039	90	178.859	66.0916	174.734	promoter		promoter	promoter	promoter
NM_001076680;C17orf108	NM_001076680	C17orf108	26205340	26220409	-	chr17	26219920	26220254	335	NA	2.7	4.30002	3.13955	2.37665	promoter	NM_001076680	C17orf108	26205340	26220409	-	chr17	26219590	26220331	742	26219985	44	76.2091	33.0937	73.3147	promoter	NM_001076680	C17orf108	26205340	26220409	-	chr17	26219686	26220334	649	26220034	36	58.9787	26.8724	56.1422	promoter		promoter	promoter	promoter
NM_001076683;UBTF	NM_001076683	UBTF	42282401	42298250	-	chr17	42296039	42299860	3822	NA	3.3	5.50848	3.64428	3.70987	promoter	NM_001076683	UBTF	42282401	42298250	-	chr17	42297271	42298251	981	42297740	74	142.846	55.1561	139.413	promoter	NM_001076683	UBTF	42282401	42298250	-	chr17	42297272	42299833	2562	42297739	59	107.509	43.5769	104.213	promoter		promoter	promoter	promoter
NM_001076778;FAM107A	NM_001076778	FAM107A	58549845	58563491	-	chr3	58570558	58571202	645	NA	2.48	4.24233	2.94747	2.63995	upstream	NM_001076778	FAM107A	58549845	58563491	-	chr3	58570437	58571205	769	58570908	34	55.7049	25.7395	52.9678	upstream	NM_001076778	FAM107A	58549845	58563491	-	chr3	58570612	58571247	636	58570742	32	51.083	23.9673	48.3192	upstream		upstream	upstream	upstream
NM_001076781;ZNF391	NM_001076781	ZNF391	27356524	27369227	+	chr6	27356452	27356843	392	NA	2.82	4.53171	3.23723	2.67423	promoter	NM_001076781	ZNF391	27356524	27369227	+	chr6	27356272	27357167	896	27356627	32	51.7412	24.2687	49.035	promoter	NM_001076781	ZNF391	27356524	27369227	+	chr6	27356273	27357084	812	27356596	40	67.06	29.7775	64.1494	promoter		promoter	promoter	promoter
NM_001076785;SLC7A6	NM_001076785	SLC7A6	68298419	68335726	+	chr16	68298149	68299702	1554	NA	2.88	4.86401	3.28957	3.16228	promoter	NM_001076785	SLC7A6	68298419	68335726	+	chr16	68298447	68300298	1852	68298759	87	173.492	64.7165	169.773	promoter	NM_001076785	SLC7A6	68298419	68335726	+	chr16	68298474	68299956	1483	68298729	80	155.253	58.8288	151.432	promoter		promoter	promoter	promoter
NM_001076786;QSER1	NM_001076786	QSER1	32914792	33001814	+	chr11	32914029	32915914	1886	NA	6.1	10.5152	6.01757	8.40711	promoter	NM_001076786	QSER1	32914792	33001814	+	chr11	32914904	32916086	1183	32915291	64	119.928	47.8019	116.687	promoter	NM_001076786	QSER1	32914792	33001814	+	chr11	32913584	32916350	2767	32915103	84	164.635	61.7339	160.698	promoter		promoter	promoter	promoter
NM_001077180,NM_005849;IGSF6,METTL9	NM_001077180,NM_005849	IGSF6,METTL9	21610856	21668792	+	chr16	21656765	21656913	149	NA	8.53	13.4042	8.07869	10.4275	intron	NM_001077180,NM_005849	IGSF6,METTL9	21610856	21668792	+	chr16	21656507	21656898	392	21656682	20	29.1807	15.4437	26.665	intron	NM_001077180,NM_005849	IGSF6,METTL9	21652605	21663987	-	chr16	21656508	21657147	640	21656641	19	27.018	14.5256	24.4879	intron		intron	intron	intron
NM_001077180;METTL9	NM_001077180	METTL9	21610856	21668792	+	chr16	21609857	21611994	2138	NA	2.9	4.77665	3.30417	2.98223	promoter	NM_001077180	METTL9	21610856	21668792	+	chr16	21610087	21610763	677	21610509	104	214.805	77.2185	210.644	promoter	NM_001077180	METTL9	21610856	21668792	+	chr16	21610019	21612006	1988	21610548	111	229.923	81.3435	225.031	promoter		promoter	promoter	promoter
NM_001077181;CDC14B	NM_001077181	CDC14B	99262395	99329203	-	chr9	99328727	99329556	830	NA	3.81	6.14293	4.07853	4.19594	promoter	NM_001077181	CDC14B	99262395	99329203	-	chr9	99328497	99329864	1368	99329087	57	104.275	42.654	101.162	promoter	NM_001077181	CDC14B	99262395	99329203	-	chr9	99328305	99330058	1754	99329086	44	75.309	32.6827	72.3223	promoter		promoter	promoter	promoter
NM_001077182,NM_001199954;ACTG1,FSCN2	NM_001077182,NM_001199954	ACTG1,FSCN2	79476997	79479892	-	chr17	79486108	79486256	149	NA	8.75	14.8518	8.26313	12.2274	upstream	NM_001077182,NM_001199954	ACTG1,FSCN2	79476997	79479892	-	chr17	79482154	79483280	1127	79482296	63	117.671	47.0665	114.449	upstream	NM_001077182,NM_001199954	ACTG1,FSCN2	79476997	79479892	-	chr17	79482178	79483520	1343	79482303	61	111.935	45.0294	108.593	upstream		upstream	upstream	upstream
NM_001077195,NM_030634;C1orf213,ZNF436	NM_001077195,NM_030634	C1orf213,ZNF436	23685941	23694879	-	chr1	23694280	23696340	2061	NA	2.76	4.55701	3.18545	2.7965	promoter	NM_001077195,NM_030634	C1orf213,ZNF436	23695464	23698330	+	chr1	23694993	23696577	1585	23695564	102	209.879	75.7477	205.774	promoter	NM_001077195,NM_030634	C1orf213,ZNF436	23685941	23694879	-	chr1	23694966	23696652	1687	23695170	103	210.25	75.5333	205.674	promoter		promoter	promoter	promoter
NM_001077199;SREK1	NM_001077199	SREK1	65440046	65479444	+	chr5	65439614	65441283	1670	NA	3.77	6.38563	4.04671	4.51331	promoter	NM_001077199	SREK1	65440046	65453568	+	chr5	65439403	65441312	1910	65440818	113	237.172	83.8372	232.758	promoter	NM_001077199	SREK1	65440663	65479444	+	chr5	65439405	65441304	1900	65440803	81	157.59	59.5551	153.742	promoter		promoter	promoter	promoter
NM_001077203;SENP7	NM_001077203	SENP7	101043118	101232085	-	chr3	101231081	101232628	1548	NA	6.16	10.8367	6.07082	8.76172	promoter	NM_001077203	SENP7	101043118	101232085	-	chr3	101231235	101232790	1556	101231541	76	147.502	56.6269	144.027	promoter	NM_001077203	SENP7	101043118	101232085	-	chr3	101231216	101232660	1445	101231636	81	157.59	59.5551	153.742	promoter		promoter	promoter	promoter
NM_001077206;SEC31A	NM_001077206	SEC31A	83739814	83812412	-	chr4	83811130	83812748	1619	NA	5.54	9.18144	5.53935	7.0278	promoter	NM_001077206	SEC31A	83739814	83812412	-	chr4	83810921	83812332	1412	83811940	115	242.186	85.3081	237.712	promoter	NM_001077206	SEC31A	83739814	83812419	-	chr4	83810898	83813066	2169	83812189	88	174.098	64.6391	170.037	promoter		promoter	promoter	promoter
NM_001077238,NM_016199;LSM7,SPPL2B	NM_001077238,NM_016199	LSM7,SPPL2B	2321520	2328614	-	chr19	2327898	2329308	1411	NA	2.36	3.98304	2.84643	2.33494	promoter	NM_001077238,NM_016199	LSM7,SPPL2B	2328629	2355100	+	chr19	2327885	2328591	707	2328432	93	187.924	69.129	184.057	promoter	NM_001077238,NM_016199	LSM7,SPPL2B	2328629	2355100	+	chr19	2327912	2329389	1478	2328429	72	136.749	53.0186	133.142	promoter		promoter	promoter	promoter
NM_001077239,NM_004716;PCSK7,RNF214	NM_001077239,NM_004716	PCSK7,RNF214	117075788	117102811	-	chr11	117102234	117104077	1844	NA	3.28	5.39754	3.62334	3.5935	promoter	NM_001077239,NM_004716	PCSK7,RNF214	117075788	117102811	-	chr11	117101950	117103268	1319	117103133	90	180.686	66.9227	176.895	promoter	NM_001077239,NM_004716	PCSK7,RNF214	117103452	117156404	+	chr11	117102070	117103275	1206	117102593	83	162.281	61.0076	158.375	promoter		promoter	promoter	promoter
NM_001077241;SLC25A45	NM_001077241	SLC25A45	65142663	65150142	-	chr11	65149380	65150639	1260	NA	1.31	2.44708	1.95756	1.04028	promoter	NM_001077241	SLC25A45	65142663	65150142	-	chr11	65148939	65150894	1956	65150324	28	43.9726	21.327	41.3287	promoter	NM_001077241	SLC25A45	65142663	65150142	-	chr11	65149267	65149871	605	65149726	31	49.1405	23.241	46.3947	promoter		promoter	promoter	promoter
NM_001077242;DEPDC7	NM_001077242	DEPDC7	33037410	33055128	+	chr11	33037444	33038109	666	NA	5.13	9.1554	5.19378	7.31452	promoter	NM_001077242	DEPDC7	33037410	33055128	+	chr11	33037100	33038305	1206	33037834	46	80.432	34.5645	77.5055	promoter	NM_001077242	DEPDC7	33037410	33055128	+	chr11	33037131	33038165	1035	33037940	42	71.1645	31.2301	68.216	promoter		promoter	promoter	promoter
NM_001077261;NCOR2	NM_001077261	NCOR2	124808957	125052010	-	chr12	125050437	125052630	2194	NA	8.34	14.8856	7.91383	12.428	promoter	NM_001077261	NCOR2	124808957	125052010	-	chr12	125050261	125051985	1725	125051383	75	145.171	55.8915	141.717	promoter	NM_001077261	NCOR2	124808957	125052010	-	chr12	125050428	125051993	1566	125051366	64	118.625	47.2083	115.213	promoter		promoter	promoter	promoter
NM_001077262;UBXN11	NM_001077262	UBXN11	26608773	26633195	-	chr1	26632890	26633072	183	NA	5.43	8.60893	5.45087	6.30749	promoter	NM_001077262	UBXN11	26608773	26633195	-	chr1	26632691	26633450	760	26633001	51	91.1462	38.2416	88.137	promoter	NM_001077262	UBXN11	26608773	26633195	-	chr1	26632689	26633110	422	26632995	46	79.4915	34.1352	76.4663	promoter		promoter	promoter	promoter
NM_001077268,NM_001258420;DNAJC17,ZFYVE19	NM_001077268,NM_001258420	DNAJC17,ZFYVE19	41099274	41106767	+	chr15	41099270	41100150	881	NA	3.47	5.59454	3.78583	3.68431	promoter	NM_001077268,NM_001258420	DNAJC17,ZFYVE19	41099274	41106767	+	chr15	41099022	41099727	706	41099508	101	207.422	75.0123	203.344	promoter	NM_001077268,NM_001258420	DNAJC17,ZFYVE19	41060067	41099676	-	chr15	41098874	41099726	853	41099537	127	269.995	92.964	264.483	promoter		promoter	promoter	promoter
NM_001077269;WIPF1	NM_001077269	WIPF1	175424302	175547627	-	chr2	175546322	175548336	2015	NA	5.67	9.90366	5.6551	7.86206	promoter	NM_001077269	WIPF1	175424302	175547627	-	chr2	175546232	175547694	1463	175547153	73	140.527	54.4207	137.114	promoter	NM_001077269	WIPF1	175424302	175547627	-	chr2	175546257	175548255	1999	175547131	66	123.118	48.6609	119.659	promoter		promoter	promoter	promoter
NM_001077349;ZNF682	NM_001077349	ZNF682	20115227	20150277	-	chr19	20149491	20150331	841	NA	3.86	6.30289	4.12262	4.36625	promoter	NM_001077349	ZNF682	20115227	20150277	-	chr19	20149063	20150365	1303	20150184	88	175.885	65.4519	172.143	promoter	NM_001077349	ZNF682	20115227	20150277	-	chr19	20149547	20150348	802	20150174	94	188.437	68.9967	184.181	promoter		promoter	promoter	promoter
NM_001077351;RBM23	NM_001077351	RBM23	23369854	23388396	-	chr14	23387268	23388937	1670	NA	3.47	5.52398	3.78634	3.47103	promoter	NM_001077351	RBM23	23369854	23388396	-	chr14	23386971	23388395	1425	23387979	73	140.527	54.4207	137.114	promoter	NM_001077351	RBM23	23369854	23388396	-	chr14	23387033	23388354	1322	23388249	58	105.307	42.8506	102.034	promoter		promoter	promoter	promoter
NM_001077365;POMT1	NM_001077365	POMT1	134378289	134399193	+	chr9	134378025	134379916	1892	NA	2.73	4.52707	3.15872	2.75427	promoter	NM_001077365	POMT1	134378289	134399193	+	chr9	134377743	134379846	2104	134378804	75	145.171	55.8915	141.717	promoter	NM_001077365	POMT1	134378289	134399193	+	chr9	134377938	134379791	1854	134378459	73	139.042	53.7448	135.409	promoter		promoter	promoter	promoter
NM_001077394;DPH5	NM_001077394	DPH5	101455180	101491362	-	chr1	101490973	101492036	1064	NA	3.46	5.92818	3.78198	4.20956	promoter	NM_001077394	DPH5	101455180	101491362	-	chr1	101490778	101492333	1556	101491566	71	135.907	52.9498	132.534	promoter	NM_001077394	DPH5	101455180	101491362	-	chr1	101490819	101492293	1475	101491244	40	67.06	29.7775	64.1494	promoter		promoter	promoter	promoter
NM_001077397,NM_182972;IRF2BP2,LINC00184	NM_001077397,NM_182972	IRF2BP2,LINC00184	234740015	234745271	-	chr1	234748913	234749161	249	NA	2.73	4.44605	3.16196	2.60902	upstream	NM_001077397,NM_182972	IRF2BP2,LINC00184	234740015	234745271	-	chr1	234746933	234747422	490	234747084	12	15.7108	9.56039	13.3409	upstream	NM_001077397,NM_182972	IRF2BP2,LINC00184	234740015	234745271	-	chr1	234746896	234747293	398	234746997	16	21.9102	12.3468	19.4366	upstream		upstream	upstream	upstream
NM_001077397;IRF2BP2	NM_001077397	IRF2BP2	234740015	234745271	-	chr1	234744103	234746334	2232	NA	2.89	4.9906	3.29615	3.35437	promoter	NM_001077397	IRF2BP2	234740015	234745271	-	chr1	234742890	234745295	2406	234744210	42	72.0244	31.6228	69.1618	promoter	NM_001077397	IRF2BP2	234740015	234745271	-	chr1	234742673	234744854	2182	234744193	51	90.1049	37.7666	86.9807	promoter		promoter	promoter	promoter
NM_001077399,NM_001087;AAMP,PNKD	NM_001077399,NM_001087	AAMP,PNKD	219135115	219137670	+	chr2	219133975	219135755	1781	NA	3.98	6.577	4.22406	4.62691	promoter	NM_001077399,NM_001087	AAMP,PNKD	219135115	219211516	+	chr2	219135182	219136021	840	219135386	85	168.72	63.2456	165.048	promoter	NM_001077399,NM_001087	AAMP,PNKD	219135115	219211516	+	chr2	219133982	219134869	888	219134719	77	148.272	56.65	144.534	promoter		promoter	promoter	promoter
NM_001077416;TMEM231	NM_001077416	TMEM231	75572015	75590136	-	chr16	75589297	75590146	850	NA	2.09	3.51852	2.61891	1.8623	promoter	NM_001077416	TMEM231	75572015	75590170	-	chr16	75589015	75590441	1427	75589804	34	55.7049	25.7395	52.9678	promoter	NM_001077416	TMEM231	75572015	75590170	-	chr16	75589025	75590182	1158	75589408	36	58.9787	26.8724	56.1422	promoter		promoter	promoter	promoter
NM_001077426;ZNF586	NM_001077426	ZNF586	58281020	58291984	+	chr19	58281051	58281617	567	NA	3.41	5.21813	3.73826	3.00342	promoter	NM_001077426	ZNF586	58281020	58291984	+	chr19	58281043	58281860	818	58281158	56	102.067	41.9186	98.9727	promoter	NM_001077426	ZNF586	58281020	58291984	+	chr19	58280707	58281949	1243	58281149	58	105.307	42.8506	102.034	promoter		promoter	promoter	promoter
NM_001077427;LYPD1	NM_001077427	LYPD1	133402337	133429070	-	chr2	133426851	133428363	1513	NA	8.81	15.9183	8.31553	13.4462	promoter	NM_001077427	LYPD1	133402337	133428481	-	chr2	133427730	133428678	949	133427984	15	20.571	11.7666	18.1428	promoter	NM_001077427	LYPD1	133402337	133429070	-	chr2	133426791	133428973	2183	133427425	16	21.9102	12.3468	19.4366	promoter		promoter	promoter	promoter
NM_001077440;BCLAF1	NM_001077440	BCLAF1	136578001	136610989	-	chr6	136609669	136611960	2292	NA	4.51	7.54914	4.67336	5.5218	promoter	NM_001077440	BCLAF1	136578001	136610989	-	chr6	136609162	136610966	1805	136610763	123	262.385	91.1914	257.649	promoter	NM_001077440	BCLAF1	136578001	136610989	-	chr6	136609334	136610963	1630	136610776	95	190.843	69.723	186.554	promoter		promoter	promoter	promoter
NM_001077442;HNRNPC	NM_001077442	HNRNPC	21677296	21737638	-	chr14	21735199	21737598	2400	NA	2.29	3.80856	2.78868	2.08228	promoter	NM_001077442	HNRNPC	21677296	21737638	-	chr14	21734693	21737588	2896	21737285	116	244.698	86.0435	240.193	promoter	NM_001077442	HNRNPC	21677296	21737638	-	chr14	21735467	21737599	2133	21737280	113	234.881	82.7961	229.908	promoter		promoter	promoter	promoter
NM_001077445;PHF16	NM_001077445	PHF16	46771736	46920641	+	chrX	46771589	46773730	2142	NA	2.27	3.7537	2.77485	1.96792	promoter	NM_001077445	PHF16	46771868	46920641	+	chrX	46771502	46773726	2225	46772498	48	84.6915	36.0353	81.7324	promoter	NM_001077445	PHF16	46771736	46920641	+	chrX	46771441	46771589	149	46771525	4	4.33396	3.63141	2.17517	promoter		promoter	promoter	promoter
NM_001077446,NM_001146056;MBOAT7,TSEN34	NM_001077446,NM_001146056	MBOAT7,TSEN34	54695104	54698394	+	chr19	54694210	54695657	1448	NA	3.64	5.97274	3.9333	4.07996	promoter	NM_001077446,NM_001146056	MBOAT7,TSEN34	54694119	54698394	+	chr19	54694156	54696153	1998	54694919	64	119.928	47.8019	116.687	promoter	NM_001077446,NM_001146056	MBOAT7,TSEN34	54695104	54698394	+	chr19	54693966	54696158	2193	54694920	81	157.59	59.5551	153.742	promoter		promoter	promoter	promoter
NM_001077447,NM_001146192;PPCS,ZMYND12	NM_001077447,NM_001146192	PPCS,ZMYND12	42922173	42926086	+	chr1	42921515	42922804	1290	NA	3.34	5.58068	3.67725	3.81397	promoter	NM_001077447,NM_001146192	PPCS,ZMYND12	42896001	42921938	-	chr1	42921357	42923014	1658	42922052	74	142.846	55.1561	139.413	promoter	NM_001077447,NM_001146192	PPCS,ZMYND12	42922173	42926086	+	chr1	42921306	42923134	1829	42922051	86	169.356	63.1865	165.358	promoter		promoter	promoter	promoter
NM_001077484;SLC38A1	NM_001077484	SLC38A1	46576841	46663208	-	chr12	46660416	46663821	3406	NA	3.26	5.40952	3.60875	3.5837	promoter	NM_001077484	SLC38A1	46576841	46663208	-	chr12	46660277	46664045	3769	46662074	105	217.274	77.9539	213.085	promoter	NM_001077484	SLC38A1	46576841	46663208	-	chr12	46660344	46663878	3535	46662060	77	148.272	56.65	144.534	promoter		promoter	promoter	promoter
NM_001077494;NFKB2	NM_001077494	NFKB2	104155432	104162286	+	chr10	104153412	104156474	3063	NA	2.42	3.98961	2.89726	2.22341	promoter	NM_001077494	NFKB2	104155427	104162286	+	chr10	104154214	104157162	2949	104155857	97	197.638	72.0706	193.668	promoter	NM_001077494	NFKB2	104155427	104162286	+	chr10	104154279	104155360	1082	104154603	70	132.181	51.566	128.624	promoter		promoter	promoter	promoter
NM_001077497,NM_005275;GNL1,PRR3	NM_001077497,NM_005275	GNL1,PRR3	30524486	30532473	+	chr6	30523133	30525634	2502	NA	5.71	9.97828	5.69074	7.88288	promoter	NM_001077497,NM_005275	GNL1,PRR3	30524486	30532473	+	chr6	30523059	30525793	2735	30525209	89	178.283	66.1873	174.517	promoter	NM_001077497,NM_005275	GNL1,PRR3	30509155	30525371	-	chr6	30523264	30525742	2479	30525154	88	174.098	64.6391	170.037	promoter		promoter	promoter	promoter
NM_001077497;PRR3	NM_001077497	PRR3	30524486	30532473	+	chr6	30483635	30484337	703	NA	10.34	19.0159	9.60672	16.3331	intergenic	NM_001077497	PRR3	30524486	30532473	+	chr6	30483518	30484463	946	30483633	10	12.6278	8.08956	10.301	intergenic	NM_001077497	PRR3	30524486	30532473	+	chr6	30483614	30484753	1140	30483714	17	23.5897	13.0731	21.0971	intergenic		intergenic	intergenic	intergenic
NM_001077498;FAM222B	NM_001077498	FAM222B	27082996	27169841	-	chr17	27169065	27170042	978	NA	1.45	2.7143	2.07231	1.37021	promoter	NM_001077498	FAM222B	27082996	27169841	-	chr17	27168453	27170368	1916	27169616	99	202.521	73.5414	198.498	promoter	NM_001077498	FAM222B	27082996	27169841	-	chr17	27168846	27169779	934	27169609	73	139.042	53.7448	135.409	promoter		promoter	promoter	promoter
NM_001077511,NM_001105563;CCHCR1,TCF19	NM_001077511,NM_001105563	CCHCR1,TCF19	31126303	31131992	+	chr6	31125686	31127066	1381	NA	4.51	7.82032	4.67197	5.94928	promoter	NM_001077511,NM_001105563	CCHCR1,TCF19	31110216	31126015	-	chr6	31126301	31127118	818	31126569	72	138.214	53.6852	134.821	promoter	NM_001077511,NM_001105563	CCHCR1,TCF19	31110216	31126015	-	chr6	31125616	31126992	1377	31126443	63	116.388	46.482	113	promoter		promoter	promoter	promoter
NM_001077516,NM_001270401;RXRB,SLC39A7	NM_001077516,NM_001270401	RXRB,SLC39A7	33168603	33172214	+	chr6	33167634	33169212	1579	NA	3.23	5.31063	3.58133	3.48553	promoter	NM_001077516,NM_001270401	RXRB,SLC39A7	33168603	33172214	+	chr6	33167449	33169512	2064	33168866	128	275.123	94.8684	270.211	promoter	NM_001077516,NM_001270401	RXRB,SLC39A7	33161362	33168473	-	chr6	33167497	33169519	2023	33168829	93	186.036	68.2705	181.813	promoter		promoter	promoter	promoter
NM_001077525;MTMR14	NM_001077525	MTMR14	9691117	9744078	+	chr3	9690781	9692188	1408	NA	6.71	11.5512	6.53737	9.33397	promoter	NM_001077525	MTMR14	9691117	9744078	+	chr3	9691129	9691871	743	9691432	88	175.885	65.4519	172.143	promoter	NM_001077525	MTMR14	9691117	9744078	+	chr3	9691085	9691905	821	9691435	71	134.462	52.2923	130.88	promoter		promoter	promoter	promoter
NM_001077527,NM_003724;JRK,PSCA	NM_001077527,NM_003724	JRK,PSCA	143738874	143751401	-	chr8	143750496	143751865	1370	NA	4.05	6.73025	4.27977	4.8363	promoter	NM_001077527,NM_003724	JRK,PSCA	143751726	143764145	+	chr8	143750586	143751362	777	143750997	55	99.8674	41.1832	96.7904	promoter	NM_001077527,NM_003724	JRK,PSCA	143738874	143751401	-	chr8	143750430	143751395	966	143751014	43	73.2319	31.9564	70.2643	promoter		promoter	promoter	promoter
NM_001077619;UBXN2B	NM_001077619	UBXN2B	59323823	59364060	+	chr8	59323453	59324472	1020	NA	6.31	10.379	6.19171	8.0127	promoter	NM_001077619	UBXN2B	59323823	59364060	+	chr8	59323391	59324689	1299	59324212	91	183.094	67.6581	179.278	promoter	NM_001077619	UBXN2B	59323823	59364060	+	chr8	59323507	59324493	987	59324092	54	96.5735	39.9455	93.3863	promoter		promoter	promoter	promoter
NM_001077621;VPS37D	NM_001077621	VPS37D	73082174	73086440	+	chr7	73081844	73081992	149	NA	3.27	5.7917	3.61752	4.24468	promoter	NM_001077621	VPS37D	73082174	73086440	+	chr7	73081854	73082075	222	73081956	11	14.152	8.82497	11.8034	promoter	NM_001077621	VPS37D	73082174	73086440	+	chr7	73081761	73082043	283	73081943	9	10.9464	7.26281	8.62475	promoter		promoter	promoter	promoter
NM_001077624;ZNF846	NM_001077624	ZNF846	9868151	9879410	-	chr19	9878510	9879969	1460	NA	3.15	5.24585	3.5192	3.49354	promoter	NM_001077624	ZNF846	9868151	9879410	-	chr19	9878358	9880253	1896	9879570	79	154.526	58.8331	150.988	promoter	NM_001077624	ZNF846	9868151	9879410	-	chr19	9879397	9880082	686	9879570	67	125.374	49.3871	121.891	promoter		promoter	promoter	promoter
NM_001077628;APH1A	NM_001077628	APH1A	150237799	150241609	-	chr1	150240395	150241940	1546	NA	5.03	8.31245	5.11144	6.15662	promoter	NM_001077628	APH1A	150237799	150241609	-	chr1	150240272	150242024	1753	150241135	70	133.605	52.2144	130.252	promoter	NM_001077628	APH1A	150237799	150241609	-	chr1	150240326	150242064	1739	150241185	63	116.388	46.482	113	promoter		promoter	promoter	promoter
NM_001077654;TNFAIP8	NM_001077654	TNFAIP8	118604418	118730294	+	chr5	118603664	118605436	1773	NA	4.64	7.81799	4.77977	5.89833	promoter	NM_001077654	TNFAIP8	118604418	118730294	+	chr5	118603923	118605526	1604	118604526	78	152.179	58.0977	148.662	promoter	NM_001077654	TNFAIP8	118604418	118730294	+	chr5	118603267	118605502	2236	118604778	90	178.859	66.0916	174.734	promoter		promoter	promoter	promoter
NM_001077657;C3orf43	NM_001077657	C3orf43	196233750	196242237	-	chr3	196255543	196256070	528	NA	2.54	3.97771	3.00156	1.93384	upstream	NM_001077657	C3orf43	196233750	196242237	-	chr3	196255479	196255749	271	196255615	48	84.6915	36.0353	81.7324	upstream	NM_001077657	C3orf43	196233750	196242237	-	chr3	196255410	196256237	828	196255643	27	41.5086	20.3359	38.8342	upstream		upstream	upstream	upstream
NM_001077663,NM_001204871;URGCP,URGCP-MRPS24	NM_001077663,NM_001204871	URGCP,URGCP-MRPS24	43915501	43946231	-	chr7	43945625	43946155	531	NA	6.15	9.67539	6.0608	7.16613	promoter	NM_001077663,NM_001204871	URGCP,URGCP-MRPS24	43915501	43946231	-	chr7	43945392	43945960	569	43945716	40	67.8795	30.152	65.0487	promoter	NM_001077663,NM_001204871	URGCP,URGCP-MRPS24	43906157	43946231	-	chr7	43945437	43945952	516	43945722	49	85.8336	36.3141	82.7496	promoter		promoter	promoter	promoter
NM_001077664,NM_015983;UBE2D4,URGCP	NM_001077664,NM_015983	UBE2D4,URGCP	43915501	43965996	-	chr7	43965435	43966602	1168	NA	1.58	2.74943	2.19014	1.13785	promoter	NM_001077664,NM_015983	UBE2D4,URGCP	43966035	43995735	+	chr7	43965515	43966754	1240	43966195	42	72.0244	31.6228	69.1618	promoter	NM_001077664,NM_015983	UBE2D4,URGCP	43966035	43995735	+	chr7	43965579	43966762	1184	43966497	46	79.4915	34.1352	76.4663	promoter		promoter	promoter	promoter
NM_001077685;AGAP7	NM_001077685	AGAP7	51464162	51486327	-	chr10	51489244	51489457	214	NA	2.73	5.35395	3.16427	4.02935	upstream	NM_001077685	AGAP7	51464162	51486327	-	chr10	51489108	51489344	237	51489221	14	18.9224	11.0312	16.5129	upstream	NM_001077685	AGAP7	51464162	51486327	-	chr10	51488920	51489497	578	51488996	10	12.4128	7.9891	10.0661	upstream		upstream	upstream	upstream
NM_001077690;ALG9	NM_001077690	ALG9	111652919	111742305	-	chr11	111741771	111742468	698	NA	5.43	9.34767	5.44562	7.33119	promoter	NM_001077690	ALG9	111652919	111742305	-	chr11	111741446	111742617	1172	111741914	95	192.772	70.5998	188.854	promoter	NM_001077690	ALG9	111652919	111742305	-	chr11	111741638	111742517	880	111741937	70	132.181	51.566	128.624	promoter		promoter	promoter	promoter
NM_001077700,NM_001077702;MIER1,WDR78	NM_001077700,NM_001077702	MIER1,WDR78	67390578	67454302	+	chr1	67389843	67391616	1774	NA	3.47	5.58508	3.78441	3.62738	promoter	NM_001077700,NM_001077702	MIER1,WDR78	67390578	67454302	+	chr1	67389784	67391643	1860	67391122	85	168.72	63.2456	165.048	promoter	NM_001077700,NM_001077702	MIER1,WDR78	67390578	67454302	+	chr1	67390674	67391743	1070	67390794	88	174.098	64.6391	170.037	promoter		promoter	promoter	promoter
NM_001077701;MIER1	NM_001077701	MIER1	67395926	67454302	+	chr1	67395396	67397237	1842	NA	4.44	7.41901	4.609	5.46525	promoter	NM_001077701	MIER1	67395926	67454302	+	chr1	67395936	67397580	1645	67396215	86	171.103	63.981	167.408	promoter	NM_001077701	MIER1	67395926	67454302	+	chr1	67395344	67397632	2289	67396225	99	200.512	72.6282	196.081	promoter		promoter	promoter	promoter
NM_001077706;ECT2L	NM_001077706	ECT2L	139117248	139225207	+	chr6	139116877	139117457	581	NA	6.62	10.7152	6.45548	8.29705	promoter	NM_001077706	ECT2L	139117248	139225207	+	chr6	139116739	139117552	814	139116985	24	36.44	18.3854	33.8592	promoter	NM_001077706	ECT2L	139117248	139225207	+	chr6	139116839	139117563	725	139117210	9	10.9464	7.26281	8.62475	promoter		promoter	promoter	promoter
NM_001078166;SRSF1	NM_001078166	SRSF1	56078280	56084707	-	chr17	56083693	56085253	1561	NA	2.87	4.68027	3.27561	2.85593	promoter	NM_001078166	SRSF1	56078280	56084707	-	chr17	56083264	56084638	1375	56084301	123	262.385	91.1914	257.649	promoter	NM_001078166	SRSF1	56078280	56084707	-	chr17	56083508	56085577	2070	56084430	128	272.529	93.6903	266.983	promoter		promoter	promoter	promoter
NM_001078170;RGPD2	NM_001078170	RGPD2	88056718	88125286	-	chr2	88124126	88124866	741	NA	3.84	6.16422	4.09802	4.19933	promoter	NM_001078170	RGPD2	88056718	88125286	-	chr2	88124492	88124872	381	88124586	8	9.69585	6.61873	7.41696	promoter	NM_001078170	RGPD2	88056718	88125286	-	chr2	88124418	88124581	164	88124502	9	10.9464	7.26281	8.62475	promoter		promoter	promoter	promoter
NM_001078172;FAM127B	NM_001078172	FAM127B	134184963	134186221	-	chrX	134185454	134186628	1175	NA	1.66	2.80339	2.25559	1.07691	promoter	NM_001078172	FAM127B	134184963	134186221	-	chrX	134185241	134186694	1454	134185622	30	47.8293	22.7978	45.1543	promoter	NM_001078172	FAM127B	134184963	134186221	-	chrX	134185198	134186233	1036	134185409	14	18.6269	10.8942	16.1928	promoter		promoter	promoter	promoter
NM_001078173;FAM127C	NM_001078173	FAM127C	134154534	134156566	-	chrX	134155883	134156098	216	NA	0.79	1.74827	1.51496	0.53273	promoter	NM_001078173	FAM127C	134154534	134156566	-	chrX	134155621	134156823	1203	134156728	14	18.9224	11.0312	16.5129	promoter	NM_001078173	FAM127C	134154534	134156566	-	chrX	134155726	134156522	797	134156163	17	23.5897	13.0731	21.0971	promoter		promoter	promoter	promoter
NM_001078174;SLC29A1	NM_001078174	SLC29A1	44187242	44201888	+	chr6	44186985	44187516	532	NA	2.37	3.8687	2.85202	2.07389	promoter	NM_001078174	SLC29A1	44187242	44201888	+	chr6	44186779	44187954	1176	44187417	26	40.1747	19.8562	37.5621	promoter	NM_001078174	SLC29A1	44187242	44201888	+	chr6	44186470	44187915	1446	44187403	34	55.0064	25.4198	52.2064	promoter		promoter	promoter	promoter
NM_001078175;SLC29A1	NM_001078175	SLC29A1	44191363	44201888	+	chr6	44191017	44191916	900	NA	1.45	2.55822	2.07959	0.9636	promoter	NM_001078175	SLC29A1	44191296	44201888	+	chr6	44191542	44192130	589	44191666	37	61.7415	27.9457	58.9577	promoter	NM_001078175	SLC29A1	44191296	44201888	+	chr6	44190773	44191201	429	44191089	31	49.1405	23.241	46.3947	promoter		promoter	promoter	promoter
NM_001078645;CDC16	NM_001078645	CDC16	115000362	115038150	+	chr13	115000447	115000971	525	NA	6.31	10.7517	6.19471	8.57841	promoter	NM_001078645	CDC16	115000362	115038150	+	chr13	115000379	115001587	1209	115000694	60	110.941	44.8603	107.774	promoter	NM_001078645	CDC16	115000362	115038150	+	chr13	115000113	115001489	1377	115000708	63	116.388	46.482	113	promoter		promoter	promoter	promoter
NM_001078650;TMEM134	NM_001078650	TMEM134	67231819	67236731	-	chr11	67236150	67237110	961	NA	4.55	7.43574	4.70022	5.35427	promoter	NM_001078650	TMEM134	67231819	67236731	-	chr11	67236837	67237191	355	67237005	37	61.7415	27.9457	58.9577	promoter	NM_001078650	TMEM134	67231819	67236731	-	chr11	67235999	67236705	707	67236438	41	69.1072	30.5038	66.1777	promoter		promoter	promoter	promoter
NM_001079514,NM_032569;GLYR1,UBN1	NM_001079514,NM_032569	GLYR1,UBN1	4853204	4897303	-	chr16	4896684	4898572	1889	NA	5	8.51587	5.085	6.42509	promoter	NM_001079514,NM_032569	GLYR1,UBN1	4853204	4897303	-	chr16	4896118	4897299	1182	4896799	83	163.968	61.7748	160.342	promoter	NM_001079514,NM_032569	GLYR1,UBN1	4897912	4932363	+	chr16	4896393	4897323	931	4897149	68	127.637	50.1134	124.129	promoter		promoter	promoter	promoter
NM_001079515;TBCE	NM_001079515	TBCE	235530728	235612280	+	chr1	235530694	235531264	571	NA	2.19	3.62473	2.70428	1.88344	promoter	NM_001079515	TBCE	235530728	235612280	+	chr1	235530355	235531479	1125	235530861	78	152.179	58.0977	148.662	promoter	NM_001079515	TBCE	235530728	235612280	+	chr1	235530225	235531615	1391	235530854	63	116.388	46.482	113	promoter		promoter	promoter	promoter
NM_001079516;ASAH2B	NM_001079516	ASAH2B	52499708	52514569	+	chr10	52499315	52500252	938	NA	2.16	3.77812	2.68073	2.22693	promoter	NM_001079516	ASAH2B	52499708	52514569	+	chr10	52499042	52500355	1314	52499773	62	115.421	46.3311	112.217	promoter	NM_001079516	ASAH2B	52499708	52514569	+	chr10	52499024	52500436	1413	52499829	77	148.272	56.65	144.534	promoter		promoter	promoter	promoter
NM_001079518;MED24	NM_001079518	MED24	38175350	38210889	-	chr17	38209736	38211088	1353	NA	7.13	11.9189	6.89419	9.49929	promoter	NM_001079518	MED24	38175350	38210889	-	chr17	38209972	38211196	1225	38210513	70	133.605	52.2144	130.252	promoter	NM_001079518	MED24	38175350	38210889	-	chr17	38209906	38211325	1420	38210533	90	178.859	66.0916	174.734	promoter		promoter	promoter	promoter
NM_001079519;FAM177A1	NM_001079519	FAM177A1	35514113	35552589	+	chr14	35514872	35516544	1673	NA	4.01	6.69382	4.24602	4.78172	promoter	NM_001079519	FAM177A1	35515610	35552589	+	chr14	35514591	35515376	786	35515221	60	110.941	44.8603	107.774	promoter	NM_001079519	FAM177A1	35515610	35552589	+	chr14	35514733	35515345	613	35515206	72	136.749	53.0186	133.142	promoter		promoter	promoter	promoter
NM_001079520;DACT1	NM_001079520	DACT1	59104757	59115038	+	chr14	59104227	59104391	165	NA	3.24	5.25842	3.59151	3.42841	promoter	NM_001079520	DACT1	59104757	59115038	+	chr14	59104094	59104361	268	59104251	17	23.9457	13.2375	21.4813	promoter	NM_001079520	DACT1	59104757	59115038	+	chr14	59104168	59104500	333	59104388	11	13.9169	8.71538	11.5472	promoter		promoter	promoter	promoter
NM_001079521,NM_001079522;KTN1,KTN1-AS1	NM_001079521,NM_001079522	KTN1,KTN1-AS1	56046925	56151302	+	chr14	56046185	56048088	1904	NA	3.61	5.96408	3.90379	4.0592	promoter	NM_001079521,NM_001079522	KTN1,KTN1-AS1	56046925	56151302	+	chr14	56047316	56048263	948	56047651	61	113.178	45.5957	109.992	promoter	NM_001079521,NM_001079522	KTN1,KTN1-AS1	56046925	56151296	+	chr14	56045444	56046851	1408	56046530	48	83.7107	35.5878	80.6466	promoter		promoter	promoter	promoter
NM_001079524,NM_001079525;PAICS,PPAT	NM_001079524,NM_001079525	PAICS,PPAT	57259529	57301802	-	chr4	57301181	57303997	2817	NA	5.2	8.89054	5.25812	6.85081	promoter	NM_001079524,NM_001079525	PAICS,PPAT	57259529	57301802	-	chr4	57301893	57302210	318	57302051	70	133.605	52.2144	130.252	promoter	NM_001079524,NM_001079525	PAICS,PPAT	57302269	57327534	+	chr4	57300807	57304183	3377	57303053	60	109.718	44.3032	106.4	promoter		promoter	promoter	promoter
NM_001079526;IKZF2	NM_001079526	IKZF2	213864411	214016333	-	chr2	214012678	214017705	5028	NA	3.3	5.43225	3.64257	3.59387	promoter	NM_001079526	IKZF2	213864411	214016333	-	chr2	214016624	214017665	1042	214016809	75	145.171	55.8915	141.717	promoter	NM_001079526	IKZF2	213864411	214016333	-	chr2	214016649	214017667	1019	214016854	75	143.646	55.1974	139.961	promoter		promoter	promoter	promoter
NM_001079537;TRAPPC6B	NM_001079537	TRAPPC6B	39617015	39639634	-	chr14	39638784	39640255	1472	NA	2.69	4.41471	3.12827	2.63938	promoter	NM_001079537	TRAPPC6B	39617015	39639634	-	chr14	39638748	39640307	1560	39639310	114	239.677	84.5726	235.233	promoter	NM_001079537	TRAPPC6B	39617015	39639634	-	chr14	39638688	39640254	1567	39639296	98	198.088	71.9019	193.693	promoter		promoter	promoter	promoter
NM_001079539;XBP1	NM_001079539	XBP1	29190548	29196560	-	chr22	29195066	29197845	2780	NA	4.84	8.19735	4.94529	6.23415	promoter	NM_001079539	XBP1	29190548	29196560	-	chr22	29194109	29196540	2432	29195962	90	180.686	66.9227	176.895	promoter	NM_001079539	XBP1	29190548	29196560	-	chr22	29195012	29198272	3261	29195982	70	132.181	51.566	128.624	promoter		promoter	promoter	promoter
NM_001079559,NM_173810,NR_037946;HNRNPUL2,HNRNPUL2-BSCL2,TTC9C	NM_001079559,NM_173810,NR_037946	HNRNPUL2,HNRNPUL2-BSCL2,TTC9C	62495952	62506108	+	chr11	62495685	62497227	1543	NA	2.97	4.82876	3.36404	2.99634	promoter	NM_001079559,NM_173810,NR_037946	HNRNPUL2,HNRNPUL2-BSCL2,TTC9C	62495952	62506108	+	chr11	62495539	62497460	1922	62495732	62	115.421	46.3311	112.217	promoter	NM_001079559,NM_173810,NR_037946	HNRNPUL2,HNRNPUL2-BSCL2,TTC9C	62480097	62494857	-	chr11	62495535	62497476	1942	62496528	53	94.4092	39.2192	91.2433	promoter		promoter	promoter	promoter
NM_001079559,NR_037946;HNRNPUL2,HNRNPUL2-BSCL2	NM_001079559,NR_037946	HNRNPUL2,HNRNPUL2-BSCL2	62480097	62494857	-	chr11	62492939	62494652	1714	NA	4.1	6.73169	4.31868	4.67454	promoter	NM_001079559,NR_037946	HNRNPUL2,HNRNPUL2-BSCL2	62480097	62494857	-	chr11	62492620	62494930	2311	62494000	98	200.077	72.806	196.082	promoter	NM_001079559,NR_037946	HNRNPUL2,HNRNPUL2-BSCL2	62480097	62494857	-	chr11	62493309	62494947	1639	62494163	72	136.749	53.0186	133.142	promoter		promoter	promoter	promoter
NM_001079669;TMTC4	NM_001079669	TMTC4	101256090	101327103	-	chr13	101326149	101327711	1563	NA	2.43	3.97656	2.91114	2.17947	promoter	NM_001079669	TMTC4	101256090	101327103	-	chr13	101327309	101328079	771	101327547	33	53.7168	25.0041	50.9952	promoter	NM_001079669	TMTC4	101256090	101327103	-	chr13	101327355	101327893	539	101327513	30	47.2114	22.5147	44.4835	promoter		promoter	promoter	promoter
NM_001079670,NM_031915;CAB39L,SETDB2	NM_001079670,NM_031915	CAB39L,SETDB2	50018429	50069139	+	chr13	50017398	50019499	2102	NA	2.77	4.51994	3.19591	2.69485	promoter	NM_001079670,NM_031915	CAB39L,SETDB2	49882786	50018221	-	chr13	50017192	50018193	1002	50017984	76	147.502	56.6269	144.027	promoter	NM_001079670,NM_031915	CAB39L,SETDB2	50018429	50069139	+	chr13	50017308	50019853	2546	50017978	72	136.749	53.0186	133.142	promoter		promoter	promoter	promoter
NM_001079673;FNDC3A	NM_001079673	FNDC3A	49550048	49783915	+	chr13	49549389	49551765	2377	NA	3.38	5.62094	3.7089	3.73829	promoter	NM_001079673	FNDC3A	49550048	49783915	+	chr13	49550751	49551927	1177	49550920	84	166.341	62.5102	162.693	promoter	NM_001079673	FNDC3A	49550048	49783915	+	chr13	49549222	49551881	2660	49550238	57	103.113	42.1243	99.8608	promoter		promoter	promoter	promoter
NM_001079684;KIAA1191	NM_001079684	KIAA1191	175773066	175788809	-	chr5	175787803	175789130	1328	NA	4.21	7.10148	4.41962	5.17509	promoter	NM_001079684	KIAA1191	175773066	175788809	-	chr5	175787671	175789295	1625	175788289	116	244.698	86.0435	240.193	promoter	NM_001079684	KIAA1191	175773066	175788809	-	chr5	175787893	175789330	1438	175788476	91	181.246	66.8179	177.09	promoter		promoter	promoter	promoter
NM_001079691;N4BP2L1	NM_001079691	N4BP2L1	32974860	33002315	-	chr13	32999742	33002801	3060	NA	3.83	6.24985	4.09537	4.30893	promoter	NM_001079691	N4BP2L1	32974860	33002315	-	chr13	33000393	33002974	2582	33001214	88	175.885	65.4519	172.143	promoter	NM_001079691	N4BP2L1	32974860	33002315	-	chr13	33000433	33002972	2540	33001459	92	183.639	67.5442	179.45	promoter		promoter	promoter	promoter
NM_001079802;FKTN	NM_001079802	FKTN	108320411	108403399	+	chr9	108319922	108320846	925	NA	6.89	12.1956	6.69022	10.0211	promoter	NM_001079802	FKTN	108320411	108403399	+	chr9	108319925	108321196	1272	108320539	95	192.772	70.5998	188.854	promoter	NM_001079802	FKTN	108320411	108403399	+	chr9	108319883	108320924	1042	108320531	75	143.646	55.1974	139.961	promoter		promoter	promoter	promoter
NM_001079809,NM_138391,NR_036557;LOC401980,TMEM183A,TMEM183B	NM_001079809,NM_138391,NR_036557	LOC401980,TMEM183A,TMEM183B	202955580	202976393	-	chr1	202975405	202977487	2083	NA	2.47	4.09363	2.94252	2.33267	promoter	NM_001079809,NM_138391,NR_036557	LOC401980,TMEM183A,TMEM183B	202976534	202993197	+	chr1	202976562	202977404	843	202976835	101	207.422	75.0123	203.344	promoter	NM_001079809,NM_138391,NR_036557	LOC401980,TMEM183A,TMEM183B	202955580	202976393	-	chr1	202976504	202977503	1000	202976824	74	141.341	54.4711	137.682	promoter		promoter	promoter	promoter
NM_001079812;DIAPH1	NM_001079812	DIAPH1	140894588	140998622	-	chr5	140997484	140998736	1253	NA	4.17	6.94513	4.38244	5.00861	promoter	NM_001079812	DIAPH1	140894588	140998622	-	chr5	140997199	140999062	1864	140998244	100	204.97	74.2769	200.919	promoter	NM_001079812	DIAPH1	140894588	140998622	-	chr5	140996898	140998538	1641	140998298	50	87.965	37.0404	84.8609	promoter		promoter	promoter	promoter
NM_001079839;OCIAD1	NM_001079839	OCIAD1	48833060	48863834	+	chr4	48832809	48833874	1066	NA	3.59	5.93849	3.89145	4.03778	promoter	NM_001079839	OCIAD1	48833060	48863834	+	chr4	48833114	48834098	985	48833465	153	340.016	113.254	334.256	promoter	NM_001079839	OCIAD1	48833060	48863834	+	chr4	48833133	48834068	936	48833447	123	259.892	90.0589	254.525	promoter		promoter	promoter	promoter
NM_001079846;CREBBP	NM_001079846	CREBBP	3775056	3930121	-	chr16	3929417	3930444	1028	NA	3.22	5.12096	3.57834	3.09232	promoter	NM_001079846	CREBBP	3775056	3930121	-	chr16	3929060	3930032	973	3929894	43	74.1119	32.3582	71.2334	promoter	NM_001079846	CREBBP	3775056	3930121	-	chr16	3928555	3930024	1470	3929796	47	81.5967	34.8615	78.5522	promoter		promoter	promoter	promoter
NM_001079864;TAX1BP1	NM_001079864	TAX1BP1	27778992	27869386	+	chr7	27779098	27780599	1502	NA	6.24	11.0383	6.13767	8.97363	promoter	NM_001079864	TAX1BP1	27778992	27869386	+	chr7	27778958	27781024	2067	27780132	114	239.677	84.5726	235.233	promoter	NM_001079864	TAX1BP1	27779714	27869386	+	chr7	27779780	27781013	1234	27780100	106	217.598	77.7121	212.905	promoter		promoter	promoter	promoter
NM_001079866,NM_001105537;BCS1L,ZNF142	NM_001079866,NM_001105537	BCS1L,ZNF142	219502640	219524261	-	chr2	219523722	219524704	983	NA	4.12	6.87026	4.33913	4.89845	promoter	NM_001079866,NM_001105537	BCS1L,ZNF142	219524379	219528166	+	chr2	219523448	219525042	1595	219524031	70	133.605	52.2144	130.252	promoter	NM_001079866,NM_001105537	BCS1L,ZNF142	219524379	219528166	+	chr2	219523479	219524818	1340	219524217	52	92.253	38.4929	89.108	promoter		promoter	promoter	promoter
NM_001079872;CUL4B	NM_001079872	CUL4B	119658446	119694817	-	chrX	119693757	119695964	2208	NA	2.45	4.00395	2.92233	2.22235	promoter	NM_001079872	CUL4B	119658446	119694817	-	chrX	119693853	119696003	2151	119694504	48	84.6915	36.0353	81.7324	promoter	NM_001079872	CUL4B	119658446	119694817	-	chrX	119693755	119695376	1622	119694012	12	15.4555	9.44166	13.0634	promoter		promoter	promoter	promoter
NM_001079880;PRKD2	NM_001079880	PRKD2	47177573	47220384	-	chr19	47219431	47220821	1391	NA	5.02	8.19423	5.10137	6.10154	promoter	NM_001079880	PRKD2	47177573	47220384	-	chr19	47219068	47220336	1269	47220093	94	190.345	69.8644	186.454	promoter	NM_001079880	PRKD2	47177573	47220384	-	chr19	47219284	47220348	1065	47220078	70	132.181	51.566	128.624	promoter		promoter	promoter	promoter
NM_001079906;ZNF331	NM_001079906	ZNF331	54041540	54083523	+	chr19	54040630	54041912	1283	NA	4.03	6.73906	4.26023	4.8432	promoter	NM_001079906	ZNF331	54041540	54083523	+	chr19	54040455	54042123	1669	54041806	41	69.9469	30.8874	67.1002	promoter	NM_001079906	ZNF331	54042042	54083523	+	chr19	54040571	54042128	1558	54041215	39	65.0234	29.0513	62.1313	promoter		promoter	promoter	promoter
NM_001079907;ZNF331	NM_001079907	ZNF331	54058561	54083523	+	chr19	54057339	54058241	903	NA	3.61	5.82412	3.90785	3.87218	promoter	NM_001079907	ZNF331	54058561	54083523	+	chr19	54057810	54058606	797	54058004	49	86.8345	36.7707	83.8589	promoter	NM_001079907	ZNF331	54057899	54083523	+	chr19	54057219	54058419	1201	54057453	47	81.5967	34.8615	78.5522	promoter		promoter	promoter	promoter
NM_001080114;LDB3	NM_001080114	LDB3	88428426	88495824	+	chr10	88471100	88472263	1164	NA	10.85	20.1998	10.04	17.497	intron	NM_001080114	LDB3	88428206	88495824	+	chr10	88471065	88472134	1070	88471261	19	27.4142	14.7083	24.9153	intron	NM_001080114	LDB3	88428206	88495824	+	chr10	88470772	88471484	713	88470899	10	12.4128	7.9891	10.0661	intron		intron	intron	intron
NM_001080124;CASP8	NM_001080124	CASP8	202098166	202152434	+	chr2	202097923	202099075	1153	NA	3	5.05971	3.38797	3.3361	promoter	NM_001080124	CASP8	202098166	202152434	+	chr2	202097707	202099612	1906	202098339	61	113.178	45.5957	109.992	promoter	NM_001080124	CASP8	202098166	202146638	+	chr2	202097791	202099455	1665	202098518	57	103.113	42.1243	99.8608	promoter		promoter	promoter	promoter
NM_001080125;CASP8	NM_001080125	CASP8	202122754	202152434	+	chr2	202122153	202123458	1306	NA	4.03	6.80965	4.262	4.94811	promoter	NM_001080125	CASP8	202122754	202152434	+	chr2	202121918	202123607	1690	202122266	22	32.7734	16.9145	30.2246	promoter	NM_001080125	CASP8	202122754	202152434	+	chr2	202121828	202123546	1719	202123072	42	71.1645	31.2301	68.216	promoter		promoter	promoter	promoter
NM_001080378,NM_001080379;PACRG,PARK2	NM_001080378,NM_001080379	PACRG,PARK2	161768590	163148834	-	chr6	163148276	163148769	494	NA	2.65	4.60528	3.09492	3.03329	promoter	NM_001080378,NM_001080379	PACRG,PARK2	163149002	163736524	+	chr6	163148033	163148822	790	163148651	67	126.738	50.0082	123.442	promoter	NM_001080378,NM_001080379	PACRG,PARK2	161768590	163148834	-	chr6	163147990	163149194	1205	163148667	57	103.113	42.1243	99.8608	promoter		promoter	promoter	promoter
NM_001080391;SP100	NM_001080391	SP100	231280871	231372861	+	chr2	231280599	231282105	1507	NA	3.63	5.95152	3.92742	4.05633	promoter	NM_001080391	SP100	231280871	231335250	+	chr2	231280625	231282044	1420	231281043	53	95.4909	39.7124	92.448	promoter	NM_001080391	SP100	231280871	231335250	+	chr2	231280907	231281870	964	231281375	50	87.965	37.0404	84.8609	promoter		promoter	promoter	promoter
NM_001080392;KIAA1147	NM_001080392	KIAA1147	141356528	141401953	-	chr7	141400978	141402228	1251	NA	3.22	5.26187	3.5782	3.41101	promoter	NM_001080392	KIAA1147	141356528	141401953	-	chr7	141402068	141402541	474	141402184	40	67.8795	30.152	65.0487	promoter	NM_001080392	KIAA1147	141356528	141401953	-	chr7	141401281	141401793	513	141401680	18	25.2927	13.7993	22.7813	promoter		promoter	promoter	promoter
NM_001080394;KIAA0146	NM_001080394	KIAA0146	48173489	48648563	+	chr8	48173110	48174038	929	NA	3.1	4.99635	3.47549	3.08697	promoter	NM_001080394	KIAA0146	48173489	48648563	+	chr8	48173529	48174465	937	48173664	49	86.8345	36.7707	83.8589	promoter	NM_001080394	KIAA0146	48173489	48648563	+	chr8	48173511	48174353	843	48173676	35	56.9866	26.1461	54.1682	promoter		promoter	promoter	promoter
NM_001080395;AATK	NM_001080395	AATK	79091096	79139872	-	chr17	79134012	79134312	301	NA	2.38	3.80816	2.86397	1.94035	intron	NM_001080395	AATK	79091096	79139872	-	chr17	79133239	79134620	1382	79133494	19	27.4142	14.7083	24.9153	intron	NM_001080395	AATK	79091096	79139872	-	chr17	79122879	79123027	149	79122990	6	6.81187	5.08397	4.57478	intron		intron	intron	intron
NM_001080398;KIAA0368	NM_001080398	KIAA0368	114122973	114247025	-	chr9	114245073	114246955	1883	NA	3.07	4.97258	3.45326	3.1149	promoter	NM_001080398	KIAA0368	114122973	114247025	-	chr9	114246480	114247282	803	114246857	59	108.712	44.1249	105.563	promoter	NM_001080398	KIAA0368	114122973	114247025	-	chr9	114246387	114247038	652	114246814	49	85.8336	36.3141	82.7496	promoter		promoter	promoter	promoter
NM_001080401;PPM1N	NM_001080401	PPM1N	46001731	46005764	+	chr19	45982137	45982285	149	NA	8.07	13.1894	7.68439	10.5386	upstream	NM_001080401	PPM1N	46001731	46005764	+	chr19	45981795	45982379	585	45981868	9	11.1413	7.35414	8.83808	upstream	NM_001080401	PPM1N	46001731	46005764	+	chr19	45981799	45982397	599	45982275	32	51.083	23.9673	48.3192	upstream		upstream	upstream	upstream
NM_001080404;ZNF878	NM_001080404	ZNF878	12154620	12163782	-	chr19	12162729	12163683	955	NA	1.73	2.9897	2.31789	1.40615	promoter	NM_001080404	ZNF878	12154620	12163782	-	chr19	12162880	12163938	1059	12163603	31	49.7786	23.5333	47.088	promoter	NM_001080404	ZNF878	12154620	12163782	-	chr19	12162843	12163899	1057	12163573	49	85.8336	36.3141	82.7496	promoter		promoter	promoter	promoter
NM_001080410;FBXO41	NM_001080410	FBXO41	73481810	73496758	-	chr2	73511133	73512177	1045	NA	4.6	8.00865	4.74741	6.15661	upstream	NM_001080410	FBXO41	73481810	73496758	-	chr2	73510562	73510715	154	73510635	8	9.69585	6.61873	7.41696	upstream	NM_001080410	FBXO41	73481810	73496758	-	chr2	73511037	73512255	1219	73511200	30	47.2114	22.5147	44.4835	upstream		upstream	upstream	upstream
NM_001080411;ZNF433	NM_001080411	ZNF433	12125532	12146525	-	chr19	12145933	12146828	896	NA	3.33	5.42416	3.6725	3.567	promoter	NM_001080411	ZNF433	12125532	12146525	-	chr19	12145935	12146993	1059	12146405	81	159.237	60.304	155.655	promoter	NM_001080411	ZNF433	12125532	12146525	-	chr19	12145878	12147127	1250	12146388	74	141.341	54.4711	137.682	promoter		promoter	promoter	promoter
NM_001080412;ZBTB38	NM_001080412	ZBTB38	141043055	141168632	+	chr3	141030022	141030575	554	NA	5.71	9.35387	5.69036	7.12891	upstream	NM_001080412	ZBTB38	141043055	141168632	+	chr3	141029716	141030579	864	141030104	17	23.9457	13.2375	21.4813	upstream	NM_001080412	ZBTB38	141043055	141168632	+	chr3	141029973	141030623	651	141030116	18	25.2927	13.7993	22.7813	upstream		upstream	upstream	upstream
NM_001080415,NR_034032;LOC100289361,U2SURP	NM_001080415,NR_034032	LOC100289361,U2SURP	142719687	142720309	-	chr3	142719714	142721834	2121	NA	4.34	7.26645	4.52676	5.33003	promoter	NM_001080415,NR_034032	LOC100289361,U2SURP	142719687	142720309	-	chr3	142719608	142721894	2287	142720780	134	290.52	99.2809	285.401	promoter	NM_001080415,NR_034032	LOC100289361,U2SURP	142719687	142720309	-	chr3	142719446	142721823	2378	142720572	105	215.144	76.9858	210.492	promoter		promoter	promoter	promoter
NM_001080416;MYBL1	NM_001080416	MYBL1	67474410	67525480	-	chr8	67524847	67526645	1799	NA	2.58	4.33684	3.03818	2.60569	promoter	NM_001080416	MYBL1	67474410	67525480	-	chr8	67525680	67526617	938	67525925	72	138.214	53.6852	134.821	promoter	NM_001080416	MYBL1	67474410	67525480	-	chr8	67524618	67526619	2002	67525932	69	129.906	50.8397	126.374	promoter		promoter	promoter	promoter
NM_001080417;ZNF629	NM_001080417	ZNF629	30789770	30798523	-	chr16	30797352	30798934	1583	NA	4.13	6.91965	4.34759	5.01068	promoter	NM_001080417	ZNF629	30789770	30798523	-	chr16	30797475	30799145	1671	30798416	89	178.283	66.1873	174.517	promoter	NM_001080417	ZNF629	30789770	30798523	-	chr16	30797639	30799288	1650	30798428	110	227.45	80.6172	222.599	promoter		promoter	promoter	promoter
NM_001080418;DLGAP3	NM_001080418	DLGAP3	35331037	35370984	-	chr1	35331656	35332104	449	NA	3.48	5.74759	3.79771	3.94006	exon	NM_001080418	DLGAP3	35331037	35370984	-	chr1	35331375	35331660	286	35331555	8	9.69585	6.61873	7.41696	exon	NM_001080418	DLGAP3	35331037	35370984	-	chr1	35331393	35332173	781	35331483	8	9.52102	6.53653	7.225	exon		exon	exon	exon
NM_001080419,NR_038131;MIR4738,UNK	NM_001080419,NR_038131	MIR4738,UNK	73780602	73780688	-	chr17	73780512	73782379	1868	NA	3.45	5.83107	3.77095	4.11684	promoter	NM_001080419,NR_038131	MIR4738,UNK	73780602	73780688	-	chr17	73780873	73782183	1311	73780989	27	42.066	20.5916	39.4377	promoter	NM_001080419,NR_038131	MIR4738,UNK	73780920	73790279	+	chr17	73781170	73781795	626	73781450	42	71.1645	31.2301	68.216	promoter		promoter	promoter	promoter
NM_001080424,NM_144607,NM_203411;CYB5D1,KDM6B,TMEM88	NM_001080424,NM_144607,NM_203411	CYB5D1,KDM6B,TMEM88	7758384	7759417	+	chr17	7737299	7740106	2808	NA	3.31	5.36541	3.6537	3.45044	upstream	NM_001080424,NM_144607,NM_203411	CYB5D1,KDM6B,TMEM88	7758384	7759417	+	chr17	7737246	7740384	3139	7737365	23	34.5978	17.65	32.033	upstream	NM_001080424,NM_144607,NM_203411	CYB5D1,KDM6B,TMEM88	7761064	7765600	+	chr17	7739068	7740255	1188	7739279	34	55.0064	25.4198	52.2064	upstream		upstream	upstream	upstream
NM_001080425;BEX4	NM_001080425	BEX4	102470020	102472128	+	chrX	102470099	102470801	703	NA	1.54	2.71959	2.15233	1.15586	promoter	NM_001080425	BEX4	102470020	102472128	+	chrX	102469674	102471061	1388	102470175	36	59.7176	27.2103	56.9495	promoter	NM_001080425	BEX4	102470020	102472128	+	chrX	102469705	102471070	1366	102469837	19	27.018	14.5256	24.4879	promoter		promoter	promoter	promoter
NM_001080426;DUSP27	NM_001080426	DUSP27	167064087	167098402	+	chr1	167090299	167090890	592	NA	4.16	6.63701	4.36904	4.50208	intron	NM_001080426	DUSP27	167064087	167098402	+	chr1	167074844	167075073	230	167074947	10	12.6278	8.08956	10.301	intron	NM_001080426	DUSP27	167064087	167098402	+	chr1	167074632	167075169	538	167074755	10	12.4128	7.9891	10.0661	intron		intron	intron	intron
NM_001080432,NM_001127897;FTO,RPGRIP1L	NM_001080432,NM_001127897	FTO,RPGRIP1L	53737875	54148379	+	chr16	53737535	53738519	985	NA	3.79	6.40939	4.05921	4.59324	promoter	NM_001080432,NM_001127897	FTO,RPGRIP1L	53633818	53737771	-	chr16	53737966	53738623	658	53738147	81	159.237	60.304	155.655	promoter	NM_001080432,NM_001127897	FTO,RPGRIP1L	53633818	53737771	-	chr16	53737945	53738608	664	53738162	80	155.253	58.8288	151.432	promoter		promoter	promoter	promoter
NM_001080434;LMTK3	NM_001080434	LMTK3	48988528	49016446	-	chr19	49016980	49017232	253	NA	10.79	18.8704	9.98926	15.9612	promoter	NM_001080434	LMTK3	48988528	49016446	-	chr19	49016653	49017217	565	49017090	26	40.1747	19.8562	37.5621	promoter	NM_001080434	LMTK3	48988528	49016446	-	chr19	49016658	49017418	761	49017087	29	45.2961	21.7884	42.586	promoter		promoter	promoter	promoter
NM_001080435;WHAMM	NM_001080435	WHAMM	83477973	83503613	+	chr15	83478388	83480349	1962	NA	4.31	7.29687	4.49773	5.44248	promoter	NM_001080435	WHAMM	83477973	83503613	+	chr15	83478358	83479961	1604	83479300	59	108.712	44.1249	105.563	promoter	NM_001080435	WHAMM	83477973	83503613	+	chr15	83478377	83479985	1609	83479295	66	123.118	48.6609	119.659	promoter		promoter	promoter	promoter
NM_001080449;DNA2	NM_001080449	DNA2	70173821	70231730	-	chr10	70231088	70231737	650	NA	2.68	4.53214	3.11573	2.8456	promoter	NM_001080449	DNA2	70173821	70231730	-	chr10	70231093	70232150	1058	70231608	89	178.283	66.1873	174.517	promoter	NM_001080449	DNA2	70173821	70231730	-	chr10	70231063	70232107	1045	70231622	82	159.933	60.2814	156.056	promoter		promoter	promoter	promoter
NM_001080450;BEND3	NM_001080450	BEND3	107386385	107435636	-	chr6	107435669	107435817	149	NA	1.94	3.7711	2.49131	2.54044	promoter	NM_001080450	BEND3	107386385	107435636	-	chr6	107435672	107435873	202	107435765	27	42.066	20.5916	39.4377	promoter	NM_001080450	BEND3	107386385	107435636	-	chr6	107435641	107435880	240	107435769	17	23.5897	13.0731	21.0971	promoter		promoter	promoter	promoter
NM_001080452;GPR108	NM_001080452	GPR108	6729925	6737633	-	chr19	6736500	6737568	1069	NA	3.12	5.16208	3.49354	3.37812	promoter	NM_001080452	GPR108	6729925	6737633	-	chr19	6736320	6737596	1277	6737482	55	99.8674	41.1832	96.7904	promoter	NM_001080452	GPR108	6729925	6737633	-	chr19	6736238	6737627	1390	6737481	61	111.935	45.0294	108.593	promoter		promoter	promoter	promoter
NM_001080453;INTS1	NM_001080453	INTS1	1509913	1544018	-	chr7	1543327	1544057	731	NA	1.93	3.25767	2.48494	1.60131	promoter	NM_001080453	INTS1	1509913	1544018	-	chr7	1543161	1544392	1232	1543717	47	82.5573	35.2999	79.6146	promoter	NM_001080453	INTS1	1509913	1544018	-	chr7	1543184	1544397	1214	1543529	41	69.1072	30.5038	66.1777	promoter		promoter	promoter	promoter
NM_001080463;DYNC2H1	NM_001080463	DYNC2H1	102980160	103350591	+	chr11	102979640	102980985	1346	NA	3.05	5.04458	3.43564	3.26124	promoter	NM_001080463	DYNC2H1	102980160	103350591	+	chr11	102979616	102980894	1279	102980269	69	131.31	51.479	127.976	promoter	NM_001080463	DYNC2H1	102980160	103350591	+	chr11	102979650	102980901	1252	102980253	70	132.181	51.566	128.624	promoter		promoter	promoter	promoter
NM_001080469;FBXO46	NM_001080469	FBXO46	46213887	46234151	-	chr19	46233043	46234120	1078	NA	1.88	3.24861	2.4395	1.66764	promoter	NM_001080469	FBXO46	46213887	46234151	-	chr19	46233046	46234162	1117	46233989	118	249.733	87.5143	245.165	promoter	NM_001080469	FBXO46	46213887	46234151	-	chr19	46233040	46234154	1115	46234009	94	188.437	68.9967	184.181	promoter		promoter	promoter	promoter
NM_001080470;ZNF697	NM_001080470	ZNF697	120162000	120190390	-	chr1	120189901	120191107	1207	NA	1.67	2.87273	2.259	1.26129	promoter	NM_001080470	ZNF697	120162000	120190390	-	chr1	120189760	120191448	1689	120190955	78	152.179	58.0977	148.662	promoter	NM_001080470	ZNF697	120162000	120190390	-	chr1	120189761	120191571	1811	120190984	64	118.625	47.2083	115.213	promoter		promoter	promoter	promoter
NM_001080472;FITM2	NM_001080472	FITM2	42935197	42939889	-	chr20	42939465	42939821	357	NA	2.18	3.64972	2.69681	1.96775	promoter	NM_001080472	FITM2	42935197	42939889	-	chr20	42938980	42939879	900	42939711	69	131.31	51.479	127.976	promoter	NM_001080472	FITM2	42935197	42939889	-	chr20	42939135	42939893	759	42939686	64	118.625	47.2083	115.213	promoter		promoter	promoter	promoter
NM_001080475;PLEKHM3	NM_001080475	PLEKHM3	208686012	208890284	-	chr2	208889596	208890819	1224	NA	3.07	5.14008	3.45043	3.34281	promoter	NM_001080475	PLEKHM3	208686012	208890284	-	chr2	208889400	208891004	1605	208890119	123	262.385	91.1914	257.649	promoter	NM_001080475	PLEKHM3	208686012	208890284	-	chr2	208889496	208890895	1400	208890128	105	215.144	76.9858	210.492	promoter		promoter	promoter	promoter
NM_001080480;MBOAT1	NM_001080480	MBOAT1	20100935	20212670	-	chr6	20212612	20213281	670	NA	2.71	4.31537	3.14558	2.36919	promoter	NM_001080480	MBOAT1	20100935	20212670	-	chr6	20212175	20213438	1264	20213241	18	25.6688	13.9729	23.187	promoter	NM_001080480	MBOAT1	20100935	20212670	-	chr6	20211970	20213291	1322	20212467	26	39.6374	19.6096	36.9809	promoter		promoter	promoter	promoter
NM_001080481;USP45	NM_001080481	USP45	99880184	99963252	-	chr6	99962651	99963925	1275	NA	3.1	5.11513	3.47759	3.30962	promoter	NM_001080481	USP45	99880184	99963252	-	chr6	99962339	99964154	1816	99963767	61	113.178	45.5957	109.992	promoter	NM_001080481	USP45	99880184	99963252	-	chr6	99962463	99963379	917	99962942	60	109.718	44.3032	106.4	promoter		promoter	promoter	promoter
NM_001080482,NM_001135861,NM_014172;C9orf172,MAMDC4,PHPT1	NM_001080482,NM_001135861,NM_014172	C9orf172,MAMDC4,PHPT1	139738867	139741797	+	chr9	139736920	139737068	149	NA	6.09	10.1868	6.01214	8.00368	upstream	NM_001080482,NM_001135861,NM_014172	C9orf172,MAMDC4,PHPT1	139738867	139741797	+	chr9	139736901	139737359	459	139737021	49	86.8345	36.7707	83.8589	upstream	NM_001080482,NM_001135861,NM_014172	C9orf172,MAMDC4,PHPT1	139746819	139755251	+	chr9	139736891	139737316	426	139737015	34	55.0064	25.4198	52.2064	upstream		upstream	upstream	upstream
NM_001080485;ZNF275	NM_001080485	ZNF275	152599613	152618384	+	chrX	152599683	152599996	314	NA	2.56	4.20495	3.01753	2.4607	promoter	NM_001080485	ZNF275	152599613	152618384	+	chrX	152599677	152600233	557	152599911	42	72.0244	31.6228	69.1618	promoter	NM_001080485	ZNF275	152599613	152618384	+	chrX	152599685	152600232	548	152599850	43	73.2319	31.9564	70.2643	promoter		promoter	promoter	promoter
NM_001080489;GLOD5	NM_001080489	GLOD5	48620154	48632064	+	chrX	48595784	48596204	421	NA	6.95	11.4297	6.73467	9.00863	intergenic	NM_001080489	GLOD5	48620154	48632064	+	chrX	48595306	48595514	209	48595411	9	11.1413	7.35414	8.83808	intergenic	NM_001080489	GLOD5	48620154	48632064	+	chrX	48595756	48596494	739	48595880	43	73.2319	31.9564	70.2643	intergenic		intergenic	intergenic	intergenic
NM_001080493;ZNF823	NM_001080493	ZNF823	11832080	11849760	-	chr19	11848913	11849769	857	NA	3.48	5.58867	3.79895	3.64307	promoter	NM_001080493	ZNF823	11832080	11849760	-	chr19	11848553	11850275	1723	11849630	80	156.879	59.5686	153.319	promoter	NM_001080493	ZNF823	11832080	11849760	-	chr19	11848762	11850247	1486	11849637	61	111.935	45.0294	108.593	promoter		promoter	promoter	promoter
NM_001080495;TNRC18	NM_001080495	TNRC18	5346423	5463177	-	chr7	5464047	5467992	3946	NA	4.72	7.90214	4.84696	5.88436	promoter	NM_001080495	TNRC18	5346423	5463177	-	chr7	5458286	5463502	5217	5462351	99	202.521	73.5414	198.498	promoter	NM_001080495	TNRC18	5346423	5463177	-	chr7	5458164	5463502	5339	5462336	91	181.246	66.8179	177.09	promoter		promoter	promoter	promoter
NM_001080496,NM_020944;GBA2,RGP1	NM_001080496,NM_020944	GBA2,RGP1	35749277	35753264	+	chr9	35748101	35749934	1834	NA	3.68	6.19656	3.96817	4.40015	promoter	NM_001080496,NM_020944	GBA2,RGP1	35749277	35753264	+	chr9	35748100	35750015	1916	35749412	106	219.748	78.6893	215.531	promoter	NM_001080496,NM_020944	GBA2,RGP1	35736863	35749225	-	chr9	35748091	35750031	1941	35749411	67	125.374	49.3871	121.891	promoter		promoter	promoter	promoter
NM_001080497;MEGF9	NM_001080497	MEGF9	123363196	123476765	-	chr9	123475668	123477391	1724	NA	5.06	8.43821	5.13597	6.36729	promoter	NM_001080497	MEGF9	123363196	123476765	-	chr9	123475376	123476816	1441	123476146	85	168.72	63.2456	165.048	promoter	NM_001080497	MEGF9	123363196	123476765	-	chr9	123475371	123476828	1458	123476166	73	139.042	53.7448	135.409	promoter		promoter	promoter	promoter
NM_001080501;TMEM223	NM_001080501	TMEM223	62557787	62559486	-	chr11	62558817	62559449	633	NA	2.02	3.45821	2.56065	1.86143	promoter	NM_001080501	TMEM223	62557787	62559486	-	chr11	62558596	62559464	869	62559338	99	202.521	73.5414	198.498	promoter	NM_001080501	TMEM223	62557787	62559486	-	chr11	62558555	62559822	1268	62559346	82	159.933	60.2814	156.056	promoter		promoter	promoter	promoter
NM_001080503,NM_001145416;CCDC159,TMEM205	NM_001080503,NM_001145416	CCDC159,TMEM205	11453452	11456981	-	chr19	11456590	11457775	1186	NA	7.08	12.3538	6.85116	10.1097	promoter	NM_001080503,NM_001145416	CCDC159,TMEM205	11453452	11456981	-	chr19	11456420	11456983	564	11456812	95	192.772	70.5998	188.854	promoter	NM_001080503,NM_001145416	CCDC159,TMEM205	11453452	11456981	-	chr19	11456260	11457808	1549	11456844	59	107.509	43.5769	104.213	promoter		promoter	promoter	promoter
NM_001080505;SHISA3	NM_001080505	SHISA3	42399856	42404504	+	chr4	42399429	42399577	149	NA	4.25	6.76757	4.44796	4.70461	promoter	NM_001080505	SHISA3	42399856	42404504	+	chr4	42398893	42399245	353	42398977	8	9.69585	6.61873	7.41696	promoter	NM_001080505	SHISA3	42399856	42404504	+	chr4	42399300	42399558	259	42399425	11	13.9169	8.71538	11.5472	promoter		promoter	promoter	promoter
NM_001080506;TMEM150C	NM_001080506	TMEM150C	83405604	83483126	-	chr4	83481749	83483364	1616	NA	3.32	5.64067	3.66089	3.87039	promoter	NM_001080506	TMEM150C	83405604	83483126	-	chr4	83481921	83482762	842	83482552	53	95.4909	39.7124	92.448	promoter	NM_001080506	TMEM150C	83405604	83483126	-	chr4	83481698	83482769	1072	83482601	58	105.307	42.8506	102.034	promoter		promoter	promoter	promoter
NM_001080507,NM_018665;DDX43,OOEP	NM_001080507,NM_018665	DDX43,OOEP	74078280	74079515	-	chr6	74098454	74099010	557	NA	8.08	13.8095	7.69616	11.3327	upstream	NM_001080507,NM_018665	DDX43,OOEP	74078280	74079515	-	chr6	74098290	74099327	1038	74098462	10	12.6278	8.08956	10.301	upstream	NM_001080507,NM_018665	DDX43,OOEP	74078280	74079515	-	chr6	74098420	74099293	874	74098716	17	23.5897	13.0731	21.0971	upstream		upstream	upstream	upstream
NM_001080510,NM_001081461;JMJD6,METTL23	NM_001080510,NM_001081461	JMJD6,METTL23	74722912	74729962	+	chr17	74721655	74723568	1914	NA	4.09	6.77762	4.31322	4.84814	promoter	NM_001080510,NM_001081461	JMJD6,METTL23	74722912	74729962	+	chr17	74721591	74722830	1240	74722575	79	154.526	58.8331	150.988	promoter	NM_001080510,NM_001081461	JMJD6,METTL23	74722912	74729962	+	chr17	74721683	74723658	1976	74722571	69	129.906	50.8397	126.374	promoter		promoter	promoter	promoter
NM_001080517,NR_027007;LOC440944,SETD5	NM_001080517,NR_027007	LOC440944,SETD5	9430537	9439174	-	chr3	9437597	9441073	3477	NA	4.95	8.62845	5.03927	6.65694	promoter	NM_001080517,NR_027007	LOC440944,SETD5	9430537	9439174	-	chr3	9439334	9441295	1962	9440000	123	262.385	91.1914	257.649	promoter	NM_001080517,NR_027007	LOC440944,SETD5	9430537	9439174	-	chr3	9439501	9441003	1503	9439868	98	198.088	71.9019	193.693	promoter		promoter	promoter	promoter
NM_001080519;BAHCC1	NM_001080519	BAHCC1	79373540	79433358	+	chr17	79373612	79373771	160	NA	2.71	4.20299	3.14105	2.14421	promoter	NM_001080519	BAHCC1	79373540	79433358	+	chr17	79373873	79374021	149	79373966	7	8.29585	5.88332	6.04485	promoter	NM_001080519	BAHCC1	79373540	79433358	+	chr17	79373839	79374493	655	79373950	11	13.9169	8.71538	11.5472	promoter		promoter	promoter	promoter
NM_001080520;DRGX	NM_001080520	DRGX	50574161	50599907	-	chr10	50602834	50603181	348	NA	1.78	3.03819	2.35381	1.41738	upstream	NM_001080520	DRGX	50574161	50599907	-	chr10	50603094	50603401	308	50603176	6	6.94656	5.1479	4.72411	upstream	NM_001080520	DRGX	50574161	50599907	-	chr10	50603420	50603747	328	50603659	8	9.52102	6.53653	7.225	upstream		upstream	upstream	upstream
NM_001080531;C4orf51	NM_001080531	C4orf51	146601356	146653948	+	chr4	146653859	146654567	709	NA	1.6	2.80177	2.20429	1.23849	exon	NM_001080531	C4orf51	146601356	146653948	+	chr4	146653930	146654208	279	146654076	37	61.7415	27.9457	58.9577	exon	NM_001080531	C4orf51	146601356	146653948	+	chr4	146653890	146654952	1063	146654079	31	49.1405	23.241	46.3947	exon		exon	exon	exon
NM_001080533;UNC119B	NM_001080533	UNC119B	121147831	121161443	+	chr12	121148003	121148915	913	NA	2.47	4.08581	2.93923	2.38242	promoter	NM_001080533	UNC119B	121147831	121161443	+	chr12	121147839	121149169	1331	121148686	43	74.1119	32.3582	71.2334	promoter	NM_001080533	UNC119B	121147831	121161443	+	chr12	121147838	121149163	1326	121148861	41	69.1072	30.5038	66.1777	promoter		promoter	promoter	promoter
NM_001080539;CCDC150	NM_001080539	CCDC150	197504356	197597530	+	chr2	197503993	197504718	726	NA	2.48	4.08363	2.94876	2.29726	promoter	NM_001080539	CCDC150	197504356	197597530	+	chr2	197504335	197504907	573	197504532	86	171.103	63.981	167.408	promoter	NM_001080539	CCDC150	197504356	197597530	+	chr2	197504020	197504835	816	197504526	54	96.5735	39.9455	93.3863	promoter		promoter	promoter	promoter
NM_001080541;MGA	NM_001080541	MGA	41952610	42062141	+	chr15	41952329	41954308	1980	NA	2.8	4.87601	3.22032	3.32032	promoter	NM_001080541	MGA	41952610	42062141	+	chr15	41952157	41952521	365	41952423	15	20.571	11.7666	18.1428	promoter	NM_001080541	MGA	41952610	42062141	+	chr15	41952076	41952559	484	41952436	36	58.9787	26.8724	56.1422	promoter		promoter	promoter	promoter
NM_001080542;FBF1	NM_001080542	FBF1	73906618	73937119	-	chr17	73936587	73937196	610	NA	4.97	7.86541	5.057	5.58842	promoter	NM_001080542	FBF1	73906618	73937119	-	chr17	73936726	73937172	447	73936868	53	95.4909	39.7124	92.448	promoter	NM_001080542	FBF1	73906618	73937119	-	chr17	73936701	73937187	487	73936913	49	85.8336	36.3141	82.7496	promoter		promoter	promoter	promoter
NM_001080543;CACTIN	NM_001080543	CACTIN	3610643	3626813	-	chr19	3626042	3626776	735	NA	2.3	3.8706	2.79387	2.20894	promoter	NM_001080543	CACTIN	3610627	3626813	-	chr19	3625708	3626815	1108	3626474	110	229.681	81.631	225.352	promoter	NM_001080543	CACTIN	3610643	3626813	-	chr19	3625880	3626980	1101	3626483	65	120.868	47.9346	117.433	promoter		promoter	promoter	promoter
NM_001080546;TMEM218	NM_001080546	TMEM218	124964266	124981604	-	chr11	124980925	124981534	610	NA	5.75	9.70335	5.72063	7.59158	promoter	NM_001080546	TMEM218	124964266	124981604	-	chr11	124980821	124981748	928	124981392	98	200.077	72.806	196.082	promoter	NM_001080546	TMEM218	124964266	124981659	-	chr11	124980819	124981554	736	124981408	103	210.25	75.5333	205.674	promoter		promoter	promoter	promoter
NM_001080547;SPI1	NM_001080547	SPI1	47376409	47400127	-	chr11	47397761	47400402	2642	NA	4.63	7.76599	4.77399	5.80594	promoter	NM_001080547	SPI1	47376409	47400127	-	chr11	47396704	47400111	3408	47399316	112	234.672	83.1018	230.286	promoter	NM_001080547	SPI1	47376409	47400127	-	chr11	47396434	47400107	3674	47399846	100	202.94	73.3544	198.473	promoter		promoter	promoter	promoter
NM_001080556,NM_004853;STX8,WDR16	NM_001080556,NM_004853	STX8,WDR16	9153788	9479275	-	chr17	9478623	9479707	1085	NA	1.97	3.44707	2.5135	1.91741	promoter	NM_001080556,NM_004853	STX8,WDR16	9479944	9546776	+	chr17	9478374	9480398	2025	9478972	98	200.077	72.806	196.082	promoter	NM_001080556,NM_004853	STX8,WDR16	9479944	9546776	+	chr17	9478569	9479549	981	9478991	81	157.59	59.5551	153.742	promoter		promoter	promoter	promoter
NM_001080744;DGKG	NM_001080744	DGKG	185864990	186080023	-	chr3	186078556	186080251	1696	NA	3.32	5.41261	3.65947	3.56329	promoter	NM_001080744	DGKG	185864990	186080023	-	chr3	186078427	186080255	1829	186079547	37	61.7415	27.9457	58.9577	promoter	NM_001080744	DGKG	185864990	186080023	-	chr3	186078506	186080275	1770	186079595	33	53.0384	24.6936	50.2565	promoter		promoter	promoter	promoter
NM_001080779;MYO1C	NM_001080779	MYO1C	1367480	1396001	-	chr17	1394238	1395993	1756	NA	3.63	5.98213	3.92633	4.10527	promoter	NM_001080779	MYO1C	1367480	1394972	-	chr17	1395075	1396581	1507	1395465	30	47.8293	22.7978	45.1543	promoter	NM_001080779	MYO1C	1367480	1396001	-	chr17	1395054	1395953	900	1395541	20	28.7643	15.2519	26.2158	promoter		promoter	promoter	promoter
NM_001080791;C15orf57	NM_001080791	C15orf57	40845298	40857252	-	chr15	40856911	40857562	652	NA	9.82	17.4427	9.16748	14.7176	promoter	NM_001080791	C15orf57	40845298	40857252	-	chr15	40856466	40857645	1180	40857016	103	212.34	76.4831	208.206	promoter	NM_001080791	C15orf57	40845298	40857252	-	chr15	40856328	40857748	1421	40857102	96	193.254	70.4493	188.93	promoter		promoter	promoter	promoter
NM_001080821;ZNF799	NM_001080821	ZNF799	12500828	12512088	-	chr19	12510865	12512314	1450	NA	3.1	4.9475	3.47461	2.98059	promoter	NM_001080821	ZNF799	12500828	12512088	-	chr19	12510726	12512587	1862	12511493	73	140.527	54.4207	137.114	promoter	NM_001080821	ZNF799	12500828	12512088	-	chr19	12510797	12512580	1784	12511499	64	118.625	47.2083	115.213	promoter		promoter	promoter	promoter
NM_001080824;TRABD2A	NM_001080824	TRABD2A	85048796	85108252	-	chr2	85106734	85108478	1745	NA	4.68	8.24873	4.81089	6.40999	promoter	NM_001080824	TRABD2A	85048796	85108252	-	chr2	85107198	85108237	1040	85107616	32	51.7412	24.2687	49.035	promoter	NM_001080824	TRABD2A	85048796	85108252	-	chr2	85106722	85108198	1477	85107761	45	77.3956	33.409	74.3897	promoter		promoter	promoter	promoter
NM_001080825;TMEM120B	NM_001080825	TMEM120B	122150658	122219974	+	chr12	122149971	122151320	1350	NA	2.75	4.63625	3.17622	2.94651	promoter	NM_001080825	TMEM120B	122150658	122219974	+	chr12	122149633	122150587	955	122150441	96	195.202	71.3352	191.259	promoter	NM_001080825	TMEM120B	122150658	122219974	+	chr12	122149639	122151470	1832	122150445	66	123.118	48.6609	119.659	promoter		promoter	promoter	promoter
NM_001080826;SGK223	NM_001080826	SGK223	8175258	8239257	-	chr8	8241753	8244421	2669	NA	1.82	3.12801	2.39075	1.52769	upstream	NM_001080826	SGK223	8175258	8239257	-	chr8	8241465	8241856	392	8241748	5	5.65462	4.41249	3.46881	upstream	NM_001080826	SGK223	8175258	8239257	-	chr8	8241897	8242327	431	8242007	7	8.14111	5.81025	5.87469	upstream		upstream	upstream	upstream
NM_001080836;MEIG1	NM_001080836	MEIG1	15001438	15014850	+	chr10	15001124	15002233	1110	NA	3.07	5.14898	3.4523	3.38762	promoter	NM_001080836	MEIG1	15001438	15014850	+	chr10	15001021	15002921	1901	15001715	67	126.738	50.0082	123.442	promoter	NM_001080836	MEIG1	15001438	15014850	+	chr10	15000975	15002729	1755	15001476	63	116.388	46.482	113	promoter		promoter	promoter	promoter
NM_001080849;DNLZ	NM_001080849	DNLZ	139256352	139258241	-	chr9	139257795	139258174	380	NA	2.72	4.49378	3.15583	2.71317	promoter	NM_001080849	DNLZ	139256352	139258241	-	chr9	139257762	139258195	434	139257913	59	108.712	44.1249	105.563	promoter	NM_001080849	DNLZ	139256352	139258241	-	chr9	139257736	139258173	438	139257891	37	60.9824	27.5987	58.1274	promoter		promoter	promoter	promoter
NM_001080950;MYO1C	NM_001080950	MYO1C	1367480	1389051	-	chr17	1388377	1389759	1383	NA	2.31	3.90986	2.80456	2.25984	promoter	NM_001080950	MYO1C	1367480	1389051	-	chr17	1388303	1388993	691	1388519	41	69.9469	30.8874	67.1002	promoter	NM_001080950	MYO1C	1367480	1389051	-	chr17	1388270	1389036	767	1388861	31	49.1405	23.241	46.3947	promoter		promoter	promoter	promoter
NM_001080951;PLAGL1	NM_001080951	PLAGL1	144261437	144385735	-	chr6	144384517	144386312	1796	NA	3.96	6.6501	4.20428	4.79105	promoter	NM_001080951	PLAGL1	144261437	144385735	-	chr6	144384310	144385270	961	144385082	57	104.275	42.654	101.162	promoter	NM_001080951	PLAGL1	144261437	144385735	-	chr6	144384446	144386305	1860	144385112	67	125.374	49.3871	121.891	promoter		promoter	promoter	promoter
NM_001080952,NM_001080953;HYMAI,PLAGL1	NM_001080952,NM_001080953	HYMAI,PLAGL1	144261437	144329541	-	chr6	144328236	144328871	636	NA	2.08	3.78944	2.61283	2.4276	promoter	NM_001080952,NM_001080953	HYMAI,PLAGL1	144261437	144329541	-	chr6	144328195	144329506	1312	144328808	30	47.8293	22.7978	45.1543	promoter	NM_001080952,NM_001080953	HYMAI,PLAGL1	144261437	144329541	-	chr6	144328274	144329495	1222	144328431	20	28.7643	15.2519	26.2158	promoter		promoter	promoter	promoter
NM_001080976,NM_003309;DSE,TSPYL1	NM_001080976,NM_003309	DSE,TSPYL1	116596022	116601280	-	chr6	116600192	116601759	1568	NA	2.9	4.81304	3.3022	3.01568	promoter	NM_001080976,NM_003309	DSE,TSPYL1	116596022	116601280	-	chr6	116599952	116601092	1141	116600781	110	229.681	81.631	225.352	promoter	NM_001080976,NM_003309	DSE,TSPYL1	116596022	116601280	-	chr6	116599914	116601747	1834	116600938	104	212.695	76.2596	208.081	promoter		promoter	promoter	promoter
NM_001080978;LILRB2	NM_001080978	LILRB2	54777675	54785033	-	chr19	54784562	54784848	287	NA	4.4	7.06269	4.57845	4.99756	promoter	NM_001080978	LILRB2	54777675	54785033	-	chr19	54783851	54784908	1058	54784629	30	47.8293	22.7978	45.1543	promoter	NM_001080978	LILRB2	54777675	54785033	-	chr19	54784028	54784942	915	54784701	14	18.6269	10.8942	16.1928	promoter		promoter	promoter	promoter
NM_001081003;COMMD5	NM_001081003	COMMD5	146075551	146078451	-	chr8	146077710	146079047	1338	NA	8.56	15.2576	8.10098	12.6961	promoter	NM_001081003	COMMD5	146075551	146078451	-	chr8	146077569	146079130	1562	146078345	88	175.885	65.4519	172.143	promoter	NM_001081003	COMMD5	146075551	146078451	-	chr8	146077572	146079035	1464	146078344	116	242.346	84.9749	237.254	promoter		promoter	promoter	promoter
NM_001081491;NXF1	NM_001081491	NXF1	62559598	62572964	-	chr11	62571902	62573436	1535	NA	7.02	12.0154	6.79713	9.65587	promoter	NM_001081491	NXF1	62559598	62572964	-	chr11	62571911	62572946	1036	62572610	83	163.968	61.7748	160.342	promoter	NM_001081491	NXF1	62559598	62572964	-	chr11	62571944	62572957	1014	62572622	71	134.462	52.2923	130.88	promoter		promoter	promoter	promoter
NM_001081550;THOC2	NM_001081550	THOC2	122734412	122866904	-	chrX	122866127	122867025	899	NA	3.03	4.89884	3.4147	2.96915	promoter	NM_001081550	THOC2	122734412	122866904	-	chrX	122865876	122867512	1637	122866757	55	99.8674	41.1832	96.7904	promoter	NM_001081550	THOC2	122734412	122866904	-	chrX	122865876	122867397	1522	122866225	36	58.9787	26.8724	56.1422	promoter		promoter	promoter	promoter
NM_001081559,NM_006693;CPSF4,PTCD1	NM_001081559,NM_006693	CPSF4,PTCD1	99036563	99054996	+	chr7	99035962	99037202	1241	NA	2.06	3.43768	2.59606	1.70261	promoter	NM_001081559,NM_006693	CPSF4,PTCD1	99014362	99036462	-	chr7	99035739	99037541	1803	99036227	79	154.526	58.8331	150.988	promoter	NM_001081559,NM_006693	CPSF4,PTCD1	99036563	99054996	+	chr7	99035887	99037325	1439	99036293	87	171.725	63.9128	167.696	promoter		promoter	promoter	promoter
NM_001081560;DMPK	NM_001081560	DMPK	46272976	46285815	-	chr19	46282376	46282797	422	NA	3.56	5.28533	3.86203	2.84053	exon	NM_001081560	DMPK	46272976	46285815	-	chr19	46273664	46273854	191	46273762	11	14.152	8.82497	11.8034	exon	NM_001081560	DMPK	46272976	46283861	-	chr19	46273644	46273887	244	46273756	17	23.5897	13.0731	21.0971	exon		exon	exon	exon
NM_001081640,NM_005914;MCM4,PRKDC	NM_001081640,NM_005914	MCM4,PRKDC	48685669	48872743	-	chr8	48872083	48874108	2026	NA	2.89	4.93398	3.29966	3.23006	promoter	NM_001081640,NM_005914	MCM4,PRKDC	48685669	48872743	-	chr8	48871838	48873341	1504	48872366	53	95.4909	39.7124	92.448	promoter	NM_001081640,NM_005914	MCM4,PRKDC	48685669	48872743	-	chr8	48871885	48873346	1462	48872571	55	98.7455	40.6718	95.5369	promoter		promoter	promoter	promoter
NM_001081955;RGS9	NM_001081955	RGS9	63133456	63223821	+	chr17	63133553	63133701	149	NA	4.25	6.34933	4.44796	3.86319	promoter	NM_001081955	RGS9	63133456	63206780	+	chr17	63133500	63133972	473	63133706	21	30.9674	16.1791	28.4351	promoter	NM_001081955	RGS9	63133456	63223821	+	chr17	63133508	63134077	570	63133623	25	37.782	18.8833	35.1436	promoter		promoter	promoter	promoter
NM_001081976;ADORA3	NM_001081976	ADORA3	112025970	112106597	-	chr1	112050587	112050892	306	NA	3.86	7.21244	4.11873	5.66175	intron	NM_001081976	ADORA3	112025970	112106597	-	chr1	112050501	112050968	468	112050622	19	27.4142	14.7083	24.9153	intron	NM_001081976	ADORA3	112025970	112106597	-	chr1	112050302	112050935	634	112050673	12	15.4555	9.44166	13.0634	intron		intron	intron	intron
NM_001082480;ZNF623	NM_001082480	ZNF623	144718332	144735900	+	chr8	144717743	144718813	1071	NA	5.48	9.2234	5.49154	7.08135	promoter	NM_001082480	ZNF623	144718183	144735900	+	chr8	144717572	144719376	1805	144718631	81	159.237	60.304	155.655	promoter	NM_001082480	ZNF623	144718183	144735900	+	chr8	144717676	144718995	1320	144718622	73	139.042	53.7448	135.409	promoter		promoter	promoter	promoter
NM_001082488;DHRS4L1	NM_001082488	DHRS4L1	24505710	24520580	+	chr14	24505450	24506029	580	NA	3.64	5.78738	3.93146	3.73807	promoter	NM_001082488	DHRS4L1	24505710	24520580	+	chr14	24505330	24506100	771	24505981	33	53.7168	25.0041	50.9952	promoter	NM_001082488	DHRS4L1	24505710	24520580	+	chr14	24505350	24506101	752	24505814	39	65.0234	29.0513	62.1313	promoter		promoter	promoter	promoter
NM_001082537;TCTN1	NM_001082537	TCTN1	111051832	111086935	+	chr12	111051413	111052315	903	NA	2.28	3.71934	2.77586	1.93574	promoter	NM_001082537	TCTN1	111051832	111086935	+	chr12	111051276	111052339	1064	111051687	60	110.941	44.8603	107.774	promoter	NM_001082537	TCTN1	111051832	111086935	+	chr12	111051205	111052542	1338	111051693	61	111.935	45.0294	108.593	promoter		promoter	promoter	promoter
NM_001082578;RBFOX2	NM_001082578	RBFOX2	36134783	36424585	-	chr22	36424477	36425287	811	NA	1.25	2.38046	1.90781	1.02131	promoter	NM_001082578	RBFOX2	36134783	36424585	-	chr22	36425048	36425582	535	36425193	13	17.3016	10.2958	14.9116	promoter	NM_001082578	RBFOX2	36134783	36424585	-	chr22	36424804	36425400	597	36425175	15	20.2554	11.6205	17.8015	promoter		promoter	promoter	promoter
NM_001082619,NM_001082969;C11orf57,PIH1D2	NM_001082619,NM_001082969	C11orf57,PIH1D2	111938523	111944895	-	chr11	111944816	111945595	780	NA	4.79	7.78277	4.91116	5.65013	promoter	NM_001082619,NM_001082969	C11orf57,PIH1D2	111944968	111955874	+	chr11	111944790	111945971	1182	111945140	111	232.175	82.3664	227.817	promoter	NM_001082619,NM_001082969	C11orf57,PIH1D2	111934734	111944895	-	chr11	111944645	111945788	1144	111945116	101	205.373	74.0807	200.87	promoter		promoter	promoter	promoter
NM_001082959;SCARB1	NM_001082959	SCARB1	125262174	125348519	-	chr12	125347880	125348446	567	NA	8.52	13.7646	8.0666	10.9093	promoter	NM_001082959	SCARB1	125262174	125348519	-	chr12	125347492	125348493	1002	125348378	30	47.8293	22.7978	45.1543	promoter	NM_001082959	SCARB1	125262174	125348519	-	chr12	125347782	125348518	737	125348387	46	79.4915	34.1352	76.4663	promoter		promoter	promoter	promoter
NM_001083;PDE5A	NM_001083	PDE5A	120415550	120549981	-	chr4	120549244	120549984	741	NA	7.29	11.7687	7.0254	9.19384	promoter	NM_001083	PDE5A	120415550	120549239	-	chr4	120549485	120550008	524	120549875	32	51.7412	24.2687	49.035	promoter	NM_001083	PDE5A	120415550	120549981	-	chr4	120549563	120550144	582	120549894	43	73.2319	31.9564	70.2643	promoter		promoter	promoter	promoter
NM_001083112;GPD2	NM_001083112	GPD2	157291965	157442915	+	chr2	157256872	157257554	683	NA	3.89	6.188	4.14056	4.14491	intergenic	NM_001083112	GPD2	157291965	157442915	+	chr2	157256164	157256312	149	157256247	6	6.94656	5.1479	4.72411	intergenic	NM_001083112	GPD2	157291965	157442915	+	chr2	157256595	157257769	1175	157256734	18	25.2927	13.7993	22.7813	intergenic		intergenic	intergenic	intergenic
NM_001083113,NM_001134758;ARFRP1,ZGPAT	NM_001083113,NM_001134758	ARFRP1,ZGPAT	62329995	62339365	-	chr20	62338314	62340132	1819	NA	3.47	5.67732	3.78574	3.78454	promoter	NM_001083113,NM_001134758	ARFRP1,ZGPAT	62329995	62339365	-	chr20	62338188	62340214	2027	62339885	55	99.8674	41.1832	96.7904	promoter	NM_001083113,NM_001134758	ARFRP1,ZGPAT	62329995	62339365	-	chr20	62338158	62340326	2169	62339162	70	132.181	51.566	128.624	promoter		promoter	promoter	promoter
NM_001083314,NM_002768;C16orf55,CHMP1A	NM_001083314,NM_002768	C16orf55,CHMP1A	89710839	89724129	-	chr16	89723296	89724836	1541	NA	5.52	9.24696	5.52386	7.12604	promoter	NM_001083314,NM_002768	C16orf55,CHMP1A	89724210	89737675	+	chr16	89722932	89725236	2305	89723660	67	126.738	50.0082	123.442	promoter	NM_001083314,NM_002768	C16orf55,CHMP1A	89724210	89737675	+	chr16	89723303	89725008	1706	89723991	80	155.253	58.8288	151.432	promoter		promoter	promoter	promoter
NM_001083330;ZNF133	NM_001083330	ZNF133	18269121	18297640	+	chr20	18268452	18269834	1383	NA	2.25	3.874	2.75697	2.30217	promoter	NM_001083330	ZNF133	18269121	18297640	+	chr20	18268350	18269986	1637	18269283	99	202.521	73.5414	198.498	promoter	NM_001083330	ZNF133	18269121	18297640	+	chr20	18268281	18270015	1735	18269431	79	152.92	58.1025	149.128	promoter		promoter	promoter	promoter
NM_001083335;ZFP112	NM_001083335	ZFP112	44830706	44860856	-	chr19	44860564	44861351	788	NA	2.73	4.44714	3.15975	2.62246	promoter	NM_001083335	ZFP112	44830706	44860856	-	chr19	44860477	44861383	907	44860876	49	86.8345	36.7707	83.8589	promoter	NM_001083335	ZFP112	44830706	44860856	-	chr19	44860535	44861511	977	44860795	39	65.0234	29.0513	62.1313	promoter		promoter	promoter	promoter
NM_001083535,NM_014454;CEP57L1,SESN1	NM_001083535,NM_014454	CEP57L1,SESN1	109307640	109415708	-	chr6	109415155	109417435	2281	NA	5.72	9.59261	5.69285	7.42983	promoter	NM_001083535,NM_014454	CEP57L1,SESN1	109416356	109485115	+	chr6	109414956	109415702	747	109415528	80	156.879	59.5686	153.319	promoter	NM_001083535,NM_014454	CEP57L1,SESN1	109307640	109415708	-	chr6	109415770	109417483	1714	109416996	93	186.036	68.2705	181.813	promoter		promoter	promoter	promoter
NM_001083537;FAM86B1	NM_001083537	FAM86B1	12039613	12051624	-	chr8	12051762	12052648	887	NA	3.18	5.57844	3.54317	3.89255	promoter	NM_001083537	FAM86B1	12039613	12051624	-	chr8	12052310	12052656	347	12052502	38	63.7766	28.6812	60.9771	promoter	NM_001083537	FAM86B1	12039613	12051624	-	chr8	12052290	12052642	353	12052515	53	94.4092	39.2192	91.2433	promoter		promoter	promoter	promoter
NM_001083585;RABEP1	NM_001083585	RABEP1	5185558	5289132	+	chr17	5185008	5186573	1566	NA	4.12	6.93919	4.3378	5.06506	promoter	NM_001083585	RABEP1	5185558	5289132	+	chr17	5185007	5185795	789	5185282	41	69.9469	30.8874	67.1002	promoter	NM_001083585	RABEP1	5185558	5289132	+	chr17	5185062	5185841	780	5185322	35	56.9866	26.1461	54.1682	promoter		promoter	promoter	promoter
NM_001083588;E2F5	NM_001083588	E2F5	86089619	86126753	+	chr8	86089268	86090359	1092	NA	2.83	4.74119	3.24372	3.06194	promoter	NM_001083588	E2F5	86089619	86126753	+	chr8	86088977	86089649	673	86089479	38	63.7766	28.6812	60.9771	promoter	NM_001083588	E2F5	86089619	86126753	+	chr8	86089027	86090307	1281	86089466	41	69.1072	30.5038	66.1777	promoter		promoter	promoter	promoter
NM_001083590;TMEM214	NM_001083590	TMEM214	27255774	27264565	+	chr2	27255413	27256361	949	NA	3.58	6.00748	3.88532	4.193	promoter	NM_001083590	TMEM214	27255774	27264565	+	chr2	27255305	27257085	1781	27255934	97	197.638	72.0706	193.668	promoter	NM_001083590	TMEM214	27255774	27264565	+	chr2	27255323	27256532	1210	27255919	61	111.935	45.0294	108.593	promoter		promoter	promoter	promoter
NM_001083600;NAA60	NM_001083600	NAA60	3507992	3536963	+	chr16	3507354	3509243	1890	NA	3.53	5.84663	3.83557	3.97613	promoter	NM_001083600	NAA60	3507992	3536963	+	chr16	3508069	3509617	1549	3508513	84	166.341	62.5102	162.693	promoter	NM_001083600	NAA60	3507992	3536963	+	chr16	3508020	3509683	1664	3508489	90	178.859	66.0916	174.734	promoter		promoter	promoter	promoter
NM_001083601,NM_152457;NAA60,ZNF597	NM_001083601,NM_152457	NAA60,ZNF597	3493668	3536963	+	chr16	3492818	3494363	1546	NA	2.9	4.83728	3.30543	3.04011	promoter	NM_001083601,NM_152457	NAA60,ZNF597	3486110	3493490	-	chr16	3492755	3494492	1738	3493783	44	76.2091	33.0937	73.3147	promoter	NM_001083601,NM_152457	NAA60,ZNF597	3486110	3493490	-	chr16	3492656	3494380	1725	3493058	40	67.06	29.7775	64.1494	promoter		promoter	promoter	promoter
NM_001083613;TMEM219	NM_001083613	TMEM219	29973351	29984373	+	chr16	29973087	29974515	1429	NA	3.06	5.0761	3.44281	3.32379	promoter	NM_001083613	TMEM219	29973351	29984373	+	chr16	29973438	29974415	978	29973779	66	124.462	49.2728	121.184	promoter	NM_001083613	TMEM219	29973351	29984373	+	chr16	29972882	29974563	1682	29973781	64	118.625	47.2083	115.213	promoter		promoter	promoter	promoter
NM_001083614,NM_019116;EARS2,UBFD1	NM_001083614,NM_019116	EARS2,UBFD1	23533334	23568696	-	chr16	23568342	23569740	1399	NA	5.3	9.2434	5.3429	7.2902	promoter	NM_001083614,NM_019116	EARS2,UBFD1	23533334	23568696	-	chr16	23567919	23569992	2074	23569538	72	138.214	53.6852	134.821	promoter	NM_001083614,NM_019116	EARS2,UBFD1	23568862	23585710	+	chr16	23567986	23569956	1971	23568545	55	98.7455	40.6718	95.5369	promoter		promoter	promoter	promoter
NM_001083617;RB1CC1	NM_001083617	RB1CC1	53535018	53627026	-	chr8	53625882	53627902	2021	NA	3.21	5.20719	3.56985	3.30424	promoter	NM_001083617	RB1CC1	53535018	53627026	-	chr8	53627091	53627957	867	53627261	101	207.422	75.0123	203.344	promoter	NM_001083617	RB1CC1	53535018	53627026	-	chr8	53625821	53627001	1181	53626372	91	181.246	66.8179	177.09	promoter		promoter	promoter	promoter
NM_001083621;ZBTB40	NM_001083621	ZBTB40	22778344	22857650	+	chr1	22777944	22779238	1295	NA	4.51	7.56151	4.67111	5.60018	promoter	NM_001083621	ZBTB40	22778344	22857650	+	chr1	22778354	22779325	972	22778512	87	173.492	64.7165	169.773	promoter	NM_001083621	ZBTB40	22778344	22857650	+	chr1	22778362	22779293	932	22778728	88	174.098	64.6391	170.037	promoter		promoter	promoter	promoter
NM_001083625;ANKRD12	NM_001083625	ANKRD12	9136751	9285983	+	chr18	9135874	9138541	2668	NA	3.33	5.50135	3.66829	3.6743	promoter	NM_001083625	ANKRD12	9136751	9285983	+	chr18	9135644	9136600	957	9136095	83	163.968	61.7748	160.342	promoter	NM_001083625	ANKRD12	9136751	9285983	+	chr18	9137527	9138661	1135	9137679	69	129.906	50.8397	126.374	promoter		promoter	promoter	promoter
NM_001083893,NM_001128126;AP4S1,STRN3	NM_001083893,NM_001128126	AP4S1,STRN3	31494676	31555008	+	chr14	31494158	31496578	2421	NA	4.62	7.83858	4.76243	5.85969	promoter	NM_001083893,NM_001128126	AP4S1,STRN3	31494312	31565656	+	chr14	31494142	31495657	1516	31495163	115	242.186	85.3081	237.712	promoter	NM_001083893,NM_001128126	AP4S1,STRN3	31363005	31495607	-	chr14	31494142	31496822	2681	31495168	124	262.412	90.7852	257.01	promoter		promoter	promoter	promoter
NM_001083899;GP6	NM_001083899	GP6	55525075	55549632	-	chr19	55517641	55517789	149	NA	3.1	5.9474	3.4724	4.54916	intergenic	NM_001083899	GP6	55525075	55549632	-	chr19	55517223	55517371	149	55517293	7	8.29585	5.88332	6.04485	intergenic	NM_001083899	GP6	55525075	55549632	-	chr19	55517626	55517824	199	55517717	8	9.52102	6.53653	7.225	intergenic		intergenic	intergenic	intergenic
NM_001083908;DNAAF2	NM_001083908	DNAAF2	50091892	50101948	-	chr14	50099246	50102360	3115	NA	3.84	6.57319	4.10519	4.67671	promoter	NM_001083908	DNAAF2	50091892	50101948	-	chr14	50099199	50102488	3290	50100473	96	195.202	71.3352	191.259	promoter	NM_001083908	DNAAF2	50091892	50101948	-	chr14	50099462	50102499	3038	50100450	78	150.594	57.3762	146.828	promoter		promoter	promoter	promoter
NM_001083909;GPR123	NM_001083909	GPR123	134901409	134945179	+	chr10	134823340	134823802	463	NA	3.52	5.54311	3.82807	3.51666	intergenic	NM_001083909	GPR123	134901409	134945179	+	chr10	134822972	134824215	1244	134823114	8	9.69585	6.61873	7.41696	intergenic	NM_001083909	GPR123	134901409	134945179	+	chr10	134822940	134823623	684	134823070	16	21.9102	12.3468	19.4366	intergenic		intergenic	intergenic	intergenic
NM_001083913;WBP1L	NM_001083913	WBP1L	104503727	104576021	+	chr10	104503180	104505071	1892	NA	2.74	4.56338	3.16595	2.83938	promoter	NM_001083913	WBP1L	104503727	104576021	+	chr10	104503631	104504752	1122	104503950	128	275.123	94.8684	270.211	promoter	NM_001083913	WBP1L	104503727	104576021	+	chr10	104503576	104504602	1027	104503949	104	212.695	76.2596	208.081	promoter		promoter	promoter	promoter
NM_001083914;CTBP2	NM_001083914	CTBP2	126676418	126849103	-	chr10	126846399	126850266	3868	NA	3.63	5.95783	3.9215	4.05378	promoter	NM_001083914	CTBP2	126676418	126849103	-	chr10	126849330	126849736	407	126849503	31	49.7786	23.5333	47.088	promoter	NM_001083914	CTBP2	126676418	126849103	-	chr10	126849315	126849778	464	126849483	29	45.2961	21.7884	42.586	promoter		promoter	promoter	promoter
NM_001083946,NM_005760;C2orf56,CEBPZ	NM_001083946,NM_005760	C2orf56,CEBPZ	37458774	37476303	+	chr2	37458182	37459514	1333	NA	3.2	5.15172	3.56337	3.20574	promoter	NM_001083946,NM_005760	C2orf56,CEBPZ	37428775	37458740	-	chr2	37457718	37459595	1878	37459015	92	185.507	68.3935	181.666	promoter	NM_001083946,NM_005760	C2orf56,CEBPZ	37428775	37458740	-	chr2	37457813	37459608	1796	37458604	76	145.956	55.9237	142.245	promoter		promoter	promoter	promoter
NM_001083953;THADA	NM_001083953	THADA	43457975	43823113	-	chr2	43822753	43823756	1004	NA	2.84	4.68047	3.25419	2.89451	promoter	NM_001083953	THADA	43457975	43823185	-	chr2	43822468	43823193	726	43823010	93	187.924	69.129	184.057	promoter	NM_001083953	THADA	43457975	43823185	-	chr2	43822607	43823204	598	43823028	71	134.462	52.2923	130.88	promoter		promoter	promoter	promoter
NM_001083961,NM_152658;THAP8,WDR62	NM_001083961,NM_152658	THAP8,WDR62	36545783	36596012	+	chr19	36544602	36546494	1893	NA	2.86	4.79987	3.2698	3.08789	promoter	NM_001083961,NM_152658	THAP8,WDR62	36525887	36545664	-	chr19	36544460	36546461	2002	36544865	54	97.6752	40.4478	94.6153	promoter	NM_001083961,NM_152658	THAP8,WDR62	36525887	36545664	-	chr19	36544502	36545716	1215	36544876	38	62.9974	28.325	60.124	promoter		promoter	promoter	promoter
NM_001083962;TCF4	NM_001083962	TCF4	52889562	53255860	-	chr18	53254312	53256259	1948	NA	5.45	9.71268	5.46654	7.63334	promoter	NM_001083962	TCF4	52889562	53255860	-	chr18	53255288	53257517	2230	53255422	50	88.9861	37.5061	85.9938	promoter	NM_001083962	TCF4	52889562	53257045	-	chr18	53255307	53256282	976	53255822	31	49.1405	23.241	46.3947	promoter		promoter	promoter	promoter
NM_001083963;TDRKH	NM_001083963	TDRKH	151745955	151763010	-	chr1	151762572	151764584	2013	NA	2.81	4.6774	3.22699	2.93574	promoter	NM_001083963	TDRKH	151744041	151763010	-	chr1	151763218	151764271	1054	151763663	75	145.171	55.8915	141.717	promoter	NM_001083963	TDRKH	151744041	151763010	-	chr1	151762411	151762980	570	151762838	58	105.307	42.8506	102.034	promoter		promoter	promoter	promoter
NM_001084,NM_006349;PLOD3,ZNHIT1	NM_001084,NM_006349	PLOD3,ZNHIT1	100860985	100867471	+	chr7	100860178	100861947	1770	NA	3.66	6.15558	3.94971	4.3133	promoter	NM_001084,NM_006349	PLOD3,ZNHIT1	100849258	100861011	-	chr7	100861453	100862258	806	100861686	64	119.928	47.8019	116.687	promoter	NM_001084,NM_006349	PLOD3,ZNHIT1	100860985	100867471	+	chr7	100859836	100861289	1454	100861129	50	87.965	37.0404	84.8609	promoter		promoter	promoter	promoter
NM_001085049;MRAS	NM_001085049	MRAS	138067970	138124377	+	chr3	138066482	138067899	1418	NA	2.96	5.13085	3.35303	3.48972	promoter	NM_001085049	MRAS	138066490	138124377	+	chr3	138066454	138067937	1484	138067151	19	27.4142	14.7083	24.9153	promoter	NM_001085049	MRAS	138067508	138124377	+	chr3	138066409	138067821	1413	138066962	40	67.06	29.7775	64.1494	promoter		promoter	promoter	promoter
NM_001085347;TOR2A	NM_001085347	TOR2A	130493803	130497628	-	chr9	130497165	130497580	416	NA	2.7	4.45231	3.13882	2.62481	promoter	NM_001085347	TOR2A	130493803	130497628	-	chr9	130497074	130497583	510	130497195	34	55.7049	25.7395	52.9678	promoter	NM_001085347	TOR2A	130493803	130497628	-	chr9	130497055	130497579	525	130497202	38	62.9974	28.325	60.124	promoter		promoter	promoter	promoter
NM_001085354;MORC4	NM_001085354	MORC4	106183964	106243474	-	chrX	106243157	106243305	149	NA	3.4	5.32154	3.73128	3.2739	promoter	NM_001085354	MORC4	106183964	106243474	-	chrX	106242899	106243585	687	106243257	15	20.571	11.7666	18.1428	promoter	NM_001085354	MORC4	106183964	106243474	-	chrX	106242676	106243024	349	106242936	8	9.52102	6.53653	7.225	promoter		promoter	promoter	promoter
NM_001085365,NR_026922,NR_039945;LOC150776,MIR4784,MZT2A	NM_001085365,NR_026922,NR_039945	LOC150776,MIR4784,MZT2A	132248733	132248809	-	chr2	132249703	132251367	1665	NA	3.04	5.01104	3.42669	3.22197	promoter	NM_001085365,NR_026922,NR_039945	LOC150776,MIR4784,MZT2A	132241533	132250064	-	chr2	132249593	132251852	2260	132250975	75	145.171	55.8915	141.717	promoter	NM_001085365,NR_026922,NR_039945	LOC150776,MIR4784,MZT2A	132250386	132279149	+	chr2	132249583	132249939	357	132249820	29	45.2961	21.7884	42.586	promoter		promoter	promoter	promoter
NM_001085372,NM_024099;C11orf48,C11orf83	NM_001085372,NM_024099	C11orf48,C11orf83	62430289	62439241	-	chr11	62438444	62440089	1646	NA	8.3	14.8476	7.88544	12.4133	promoter	NM_001085372,NM_024099	C11orf48,C11orf83	62430289	62439241	-	chr11	62438306	62440150	1845	62439486	104	214.805	77.2185	210.644	promoter	NM_001085372,NM_024099	C11orf48,C11orf83	62439126	62441162	+	chr11	62438449	62440030	1582	62439485	91	181.246	66.8179	177.09	promoter		promoter	promoter	promoter
NM_001085377;MCC	NM_001085377	MCC	112357796	112824527	-	chr5	112823499	112824564	1066	NA	3.16	5.29999	3.52516	3.53218	promoter	NM_001085377	MCC	112357796	112824527	-	chr5	112823299	112824676	1378	112824321	20	29.1807	15.4437	26.665	promoter	NM_001085377	MCC	112357796	112824527	-	chr5	112823176	112824756	1581	112824326	42	71.1645	31.2301	68.216	promoter		promoter	promoter	promoter
NM_001085398;TLX1NB	NM_001085398	TLX1NB	102849078	102890903	-	chr10	102880903	102881191	289	NA	7.91	13.8098	7.54833	11.4286	intron	NM_001085398	TLX1NB	102849078	102890903	-	chr10	102880727	102881173	447	102880960	24	36.44	18.3854	33.8592	intron	NM_001085398	TLX1NB	102849078	102890903	-	chr10	102880596	102881238	643	102881003	29	45.2961	21.7884	42.586	intron		intron	intron	intron
NM_001085399;RELL1	NM_001085399	RELL1	37612256	37687999	-	chr4	37687082	37688606	1525	NA	3.22	5.38059	3.57789	3.62096	promoter	NM_001085399	RELL1	37592422	37687999	-	chr4	37687085	37688000	916	37687520	54	97.6752	40.4478	94.6153	promoter	NM_001085399	RELL1	37612256	37687999	-	chr4	37687144	37688753	1610	37687529	50	87.965	37.0404	84.8609	promoter		promoter	promoter	promoter
NM_001085411;NADKD1	NM_001085411	NADKD1	36192694	36242258	-	chr5	36241105	36243126	2022	NA	4.27	7.27104	4.46225	5.41725	promoter	NM_001085411	NADKD1	36192694	36242258	-	chr5	36240892	36242901	2010	36242071	85	168.72	63.2456	165.048	promoter	NM_001085411	NADKD1	36192694	36242258	-	chr5	36240855	36242333	1479	36241435	72	136.749	53.0186	133.142	promoter		promoter	promoter	promoter
NM_001085430,NM_003647;C17orf67,DGKE	NM_001085430,NM_003647	C17orf67,DGKE	54869274	54911256	-	chr17	54910344	54912324	1981	NA	3.83	6.31823	4.09127	4.40529	promoter	NM_001085430,NM_003647	C17orf67,DGKE	54911460	54946036	+	chr17	54910252	54910834	583	54910685	32	51.7412	24.2687	49.035	promoter	NM_001085430,NM_003647	C17orf67,DGKE	54869274	54911256	-	chr17	54910086	54911327	1242	54910647	39	65.0234	29.0513	62.1313	promoter		promoter	promoter	promoter
NM_001085451,NM_014820;LNP1,TOMM70A	NM_001085451,NM_014820	LNP1,TOMM70A	100082303	100120242	-	chr3	100119164	100120914	1751	NA	4.58	7.7618	4.7264	5.74839	promoter	NM_001085451,NM_014820	LNP1,TOMM70A	100082303	100120242	-	chr3	100118915	100121089	2175	100120156	108	224.707	80.1602	220.434	promoter	NM_001085451,NM_014820	LNP1,TOMM70A	100120037	100175170	+	chr3	100118989	100121300	2312	100119847	106	217.598	77.7121	212.905	promoter		promoter	promoter	promoter
NM_001085454;GIT1	NM_001085454	GIT1	27900487	27916610	-	chr17	27915704	27916090	387	NA	4.97	7.69949	5.05767	5.34358	promoter	NM_001085454	GIT1	27900487	27916610	-	chr17	27915306	27916221	916	27915933	41	69.9469	30.8874	67.1002	promoter	NM_001085454	GIT1	27900487	27916610	-	chr17	27915352	27916227	876	27915939	37	60.9824	27.5987	58.1274	promoter		promoter	promoter	promoter
NM_001085458;CTNND1	NM_001085458	CTNND1	57529234	57586652	+	chr11	57528708	57531158	2451	NA	4.4	7.18636	4.58029	5.0951	promoter	NM_001085458	CTNND1	57529234	57586652	+	chr11	57528781	57530618	1838	57529440	62	115.421	46.3311	112.217	promoter	NM_001085458	CTNND1	57529234	57586652	+	chr11	57529204	57530739	1536	57529429	69	129.906	50.8397	126.374	promoter		promoter	promoter	promoter
NM_001085471;FOXN3	NM_001085471	FOXN3	89622516	90085494	-	chr14	90084288	90085890	1603	NA	4.04	6.95036	4.2701	5.06179	promoter	NM_001085471	FOXN3	89622516	90085494	-	chr14	90084082	90085509	1428	90085346	65	122.192	48.5373	118.932	promoter	NM_001085471	FOXN3	89622516	90085494	-	chr14	90084204	90086145	1942	90085332	54	96.5735	39.9455	93.3863	promoter		promoter	promoter	promoter
NM_001085487;MYSM1	NM_001085487	MYSM1	59120411	59165747	-	chr1	59165077	59166026	950	NA	2.77	4.74674	3.1959	3.14182	promoter	NM_001085487	MYSM1	59120411	59165747	-	chr1	59164829	59165739	911	59165601	107	222.225	79.4248	217.98	promoter	NM_001085487	MYSM1	59120411	59165747	-	chr1	59164927	59165735	809	59165612	84	164.635	61.7339	160.698	promoter		promoter	promoter	promoter
NM_001086521,NM_144679;C17orf89,ENTHD2	NM_001086521,NM_144679	C17orf89,ENTHD2	79213111	79215098	+	chr17	79212090	79213783	1694	NA	4.99	8.30063	5.0781	6.23799	promoter	NM_001086521,NM_144679	C17orf89,ENTHD2	79202077	79212891	-	chr17	79212019	79212847	829	79212530	86	171.103	63.981	167.408	promoter	NM_001086521,NM_144679	C17orf89,ENTHD2	79213111	79215098	+	chr17	79211784	79212865	1082	79212522	63	116.388	46.482	113	promoter		promoter	promoter	promoter
NM_001089,NR_003574;ABCA17P,ABCA3	NM_001089,NR_003574	ABCA17P,ABCA3	2325879	2390747	-	chr16	2389773	2390544	772	NA	7.06	12.1117	6.8283	9.8376	promoter	NM_001089,NR_003574	ABCA17P,ABCA3	2325879	2390747	-	chr16	2389488	2390479	992	2390025	60	110.941	44.8603	107.774	promoter	NM_001089,NR_003574	ABCA17P,ABCA3	2325879	2390747	-	chr16	2389515	2390509	995	2390012	50	87.965	37.0404	84.8609	promoter		promoter	promoter	promoter
NM_001091;ABP1	NM_001091	ABP1	150549573	150558379	+	chr7	150549037	150552373	3337	NA	3.88	6.53819	4.13243	4.6832	promoter	NM_001091	ABP1	150549573	150558379	+	chr7	150548971	150552778	3808	150549696	101	207.422	75.0123	203.344	promoter	NM_001091	ABP1	150549573	150558379	+	chr7	150548752	150550662	1911	150550135	69	129.906	50.8397	126.374	promoter		promoter	promoter	promoter
NM_001092;ABR	NM_001092	ABR	906758	1012340	-	chr17	1011835	1012995	1161	NA	2.54	4.20654	3.00151	2.47259	promoter	NM_001092	ABR	906758	1012340	-	chr17	1011120	1013351	2232	1012240	49	86.8345	36.7707	83.8589	promoter	NM_001092	ABR	906758	1012340	-	chr17	1011351	1013329	1979	1012224	56	100.925	41.398	97.6951	promoter		promoter	promoter	promoter
NM_001093;ACACB	NM_001093	ACACB	109577202	109706030	+	chr12	109592574	109592864	291	NA	4.98	8.43201	5.06483	6.49536	intron	NM_001093	ACACB	109577202	109706030	+	chr12	109592030	109592341	312	109592248	21	30.9674	16.1791	28.4351	intron	NM_001093	ACACB	109577202	109706030	+	chr12	109591978	109592327	350	109592242	13	17.0263	10.1679	14.6128	intron		intron	intron	intron
NM_001093725,NR_047544;LMNA,MEX3A	NM_001093725,NR_047544	LMNA,MEX3A	156041804	156051789	-	chr1	156052378	156052802	425	NA	2.54	4.00059	3.00292	2.02578	promoter	NM_001093725,NR_047544	LMNA,MEX3A	156052369	156107657	+	chr1	156051945	156053116	1172	156052445	44	76.2091	33.0937	73.3147	promoter	NM_001093725,NR_047544	LMNA,MEX3A	156041804	156051789	-	chr1	156051818	156052888	1071	156052443	39	65.0234	29.0513	62.1313	promoter		promoter	promoter	promoter
NM_001093729,NM_019022;CCDC102B,TMX3	NM_001093729,NM_019022	CCDC102B,TMX3	66382491	66722426	+	chr18	66381252	66382856	1605	NA	3.48	5.89062	3.79316	4.11872	promoter	NM_001093729,NM_019022	CCDC102B,TMX3	66340925	66382353	-	chr18	66381179	66382923	1745	66382200	66	124.462	49.2728	121.184	promoter	NM_001093729,NM_019022	CCDC102B,TMX3	66340925	66382353	-	chr18	66381422	66382905	1484	66382209	94	188.437	68.9967	184.181	promoter		promoter	promoter	promoter
NM_001093755,NM_001093756;C5orf44,TRIM23	NM_001093755,NM_001093756	C5orf44,TRIM23	64920558	64961954	+	chr5	64919591	64921447	1857	NA	5.2	8.91197	5.2584	6.8915	promoter	NM_001093755,NM_001093756	C5orf44,TRIM23	64885507	64920187	-	chr5	64919412	64920167	756	64920013	104	214.805	77.2185	210.644	promoter	NM_001093755,NM_001093756	C5orf44,TRIM23	64920558	64961954	+	chr5	64920566	64921637	1072	64920991	80	155.253	58.8288	151.432	promoter		promoter	promoter	promoter
NM_001093767;FAM195B	NM_001093767	FAM195B	79780293	79791167	-	chr17	79790128	79790797	670	NA	2.66	4.38227	3.09964	2.63279	promoter	NM_001093767	FAM195B	79780293	79791167	-	chr17	79789859	79790886	1028	79790672	39	65.8227	29.4166	63.0075	promoter	NM_001093767	FAM195B	79780293	79791167	-	chr17	79791230	79791827	598	79791353	43	73.2319	31.9564	70.2643	promoter		promoter	promoter	promoter
NM_001093771;TXNRD1	NM_001093771	TXNRD1	104609557	104744085	+	chr12	104609605	104610111	507	NA	3.12	4.81078	3.49034	2.68188	promoter	NM_001093771	TXNRD1	104609557	104744085	+	chr12	104609579	104610360	782	104609828	33	53.7168	25.0041	50.9952	promoter	NM_001093771	TXNRD1	104609557	104744085	+	chr12	104609515	104610262	748	104609789	36	58.9787	26.8724	56.1422	promoter		promoter	promoter	promoter
NM_001096;ACLY	NM_001096	ACLY	40023179	40075272	-	chr17	40074123	40075266	1144	NA	3.11	5.00075	3.48636	3.06331	promoter	NM_001096	ACLY	40023179	40075272	-	chr17	40074051	40075310	1260	40074806	117	247.214	86.7789	242.677	promoter	NM_001096	ACLY	40023179	40075272	-	chr17	40074124	40075334	1211	40075166	95	190.843	69.723	186.554	promoter		promoter	promoter	promoter
NM_001097590,NM_001265601;C10orf111,RPP38	NM_001097590,NM_001265601	C10orf111,RPP38	15139179	15146256	+	chr10	15138722	15140120	1399	NA	3.16	5.16749	3.52791	3.33208	promoter	NM_001097590,NM_001265601	C10orf111,RPP38	15139179	15146256	+	chr10	15138671	15140424	1754	15138948	46	80.432	34.5645	77.5055	promoter	NM_001097590,NM_001265601	C10orf111,RPP38	15139179	15146256	+	chr10	15138568	15140407	1840	15139885	60	109.718	44.3032	106.4	promoter		promoter	promoter	promoter
NM_001097612;GPR89A	NM_001097612	GPR89A	145764595	145827103	-	chr1	145826625	145827029	405	NA	5.19	8.59129	5.24823	6.43843	promoter	NM_001097612	GPR89A	145764595	145827103	-	chr1	145826562	145827074	513	145826758	94	190.345	69.8644	186.454	promoter	NM_001097612	GPR89A	145764595	145827103	-	chr1	145826597	145827058	462	145826752	98	198.088	71.9019	193.693	promoter		promoter	promoter	promoter
NM_001097615;POLR2J3	NM_001097615	POLR2J3	102178366	102213068	-	chr7	102212623	102213019	397	NA	2.42	4.00514	2.89474	2.26488	promoter	NM_001097615	POLR2J3	102178366	102213068	-	chr7	102212604	102213120	517	102212843	156	347.927	115.46	342.073	promoter	NM_001097615	POLR2J3	102178366	102213068	-	chr7	102212629	102213118	490	102212877	112	232.4	82.0698	227.466	promoter		promoter	promoter	promoter
NM_001097633;GCNT1	NM_001097633	GCNT1	79074068	79122332	+	chr9	79074163	79075278	1116	NA	3.81	6.33513	4.07271	4.43787	promoter	NM_001097633	GCNT1	79074068	79122332	+	chr9	79074029	79075587	1559	79074470	70	133.605	52.2144	130.252	promoter	NM_001097633	GCNT1	79074068	79122332	+	chr9	79074043	79075496	1454	79074469	67	125.374	49.3871	121.891	promoter		promoter	promoter	promoter
NM_001098,NM_032758;ACO2,PHF5A	NM_001098,NM_032758	ACO2,PHF5A	41855721	41864708	-	chr22	41864313	41865673	1361	NA	2.7	4.58708	3.13708	2.95364	promoter	NM_001098,NM_032758	ACO2,PHF5A	41865129	41924993	+	chr22	41865141	41866186	1046	41865439	104	214.805	77.2185	210.644	promoter	NM_001098,NM_032758	ACO2,PHF5A	41865129	41924993	+	chr22	41863977	41865794	1818	41865440	98	198.088	71.9019	193.693	promoter		promoter	promoter	promoter
NM_001098169;BSX	NM_001098169	BSX	122848357	122852379	-	chr11	122854807	122855375	569	NA	4.89	8.8965	4.99066	7.13572	upstream	NM_001098169	BSX	122848357	122852379	-	chr11	122854669	122855751	1083	122854830	30	47.8293	22.7978	45.1543	upstream	NM_001098169	BSX	122848357	122852379	-	chr11	122854598	122855630	1033	122855025	26	39.6374	19.6096	36.9809	upstream		upstream	upstream	upstream
NM_001098173;PRDM7	NM_001098173	PRDM7	90122974	90142338	-	chr16	90148641	90149001	361	NA	1.14	2.19825	1.81452	0.82237	upstream	NM_001098173	PRDM7	90122974	90128733	-	chr16	90143954	90144270	317	90144180	9	11.1413	7.35414	8.83808	upstream	NM_001098173	PRDM7	90122974	90142338	-	chr16	90143888	90144307	420	90144076	10	12.4128	7.9891	10.0661	upstream		upstream	upstream	upstream
NM_001098204,NM_001098205;HNRNPF,ZNF487P	NM_001098204,NM_001098205	HNRNPF,ZNF487P	43881065	43903299	-	chr10	43916060	43916580	521	NA	3.61	5.89291	3.90437	3.97074	upstream	NM_001098204,NM_001098205	HNRNPF,ZNF487P	43932574	43978007	+	chr10	43913464	43913741	278	43913597	7	8.29585	5.88332	6.04485	upstream	NM_001098204,NM_001098205	HNRNPF,ZNF487P	43881065	43904696	-	chr10	43912306	43912456	151	43912434	10	12.4128	7.9891	10.0661	upstream		upstream	upstream	upstream
NM_001098204;HNRNPF	NM_001098204	HNRNPF	43881065	43903299	-	chr10	43901804	43905614	3811	NA	3.53	6.11137	3.8404	4.3684	promoter	NM_001098204	HNRNPF	43881065	43904656	-	chr10	43904814	43905743	930	43905211	68	129.021	50.7436	125.706	promoter	NM_001098204	HNRNPF	43881065	43904696	-	chr10	43904784	43905685	902	43905031	69	129.906	50.8397	126.374	promoter		promoter	promoter	promoter
NM_001098207;HNRNPF	NM_001098207	HNRNPF	43881065	43892279	-	chr10	43892055	43893050	996	NA	2.7	4.33544	3.1349	2.43658	promoter	NM_001098207	HNRNPF	43881065	43892279	-	chr10	43891528	43892246	719	43892076	31	49.7786	23.5333	47.088	promoter	NM_001098207	HNRNPF	43881065	43892279	-	chr10	43892352	43893305	954	43892851	26	39.6374	19.6096	36.9809	promoter		promoter	promoter	promoter
NM_001098209;CTNNB1	NM_001098209	CTNNB1	41240942	41281939	+	chr3	41240153	41242718	2566	NA	4.13	7.04064	4.35097	5.17369	promoter	NM_001098209	CTNNB1	41240942	41281939	+	chr3	41240945	41241450	506	41241188	102	209.879	75.7477	205.774	promoter	NM_001098209	CTNNB1	41240942	41281939	+	chr3	41240123	41241450	1328	41241129	79	152.92	58.1025	149.128	promoter		promoter	promoter	promoter
NM_001098268,NM_032859;ABHD13,LIG4	NM_001098268,NM_032859	ABHD13,LIG4	108870763	108886603	+	chr13	108870189	108871437	1249	NA	4.48	7.44133	4.64245	5.49213	promoter	NM_001098268,NM_032859	ABHD13,LIG4	108859792	108870716	-	chr13	108869950	108871840	1891	108871246	73	140.527	54.4207	137.114	promoter	NM_001098268,NM_032859	ABHD13,LIG4	108859792	108870716	-	chr13	108870108	108871645	1538	108870564	80	155.253	58.8288	151.432	promoter		promoter	promoter	promoter
NM_001098272;HMGCS1	NM_001098272	HMGCS1	43287572	43313614	-	chr5	43311529	43313534	2006	NA	2.39	4.13059	2.87169	2.55503	promoter	NM_001098272	HMGCS1	43287572	43313614	-	chr5	43312444	43313571	1128	43313121	99	202.521	73.5414	198.498	promoter	NM_001098272	HMGCS1	43287572	43313614	-	chr5	43312166	43313602	1437	43313397	112	232.4	82.0698	227.466	promoter		promoter	promoter	promoter
NM_001098398,NM_004371;COPA,NCSTN	NM_001098398,NM_004371	COPA,NCSTN	160258377	160313354	-	chr1	160312106	160313700	1595	NA	6.23	10.7889	6.13152	8.67773	promoter	NM_001098398,NM_004371	COPA,NCSTN	160313063	160328742	+	chr1	160312027	160314018	1992	160312931	124	264.926	91.9268	260.156	promoter	NM_001098398,NM_004371	COPA,NCSTN	160258377	160313354	-	chr1	160312030	160313918	1889	160312735	84	164.635	61.7339	160.698	promoter		promoter	promoter	promoter
NM_001098402;ZNF295	NM_001098402	ZNF295	43406940	43430496	-	chr21	43429317	43431460	2144	NA	2.79	4.64381	3.20862	2.9252	promoter	NM_001098402	ZNF295	43406940	43430496	-	chr21	43429051	43430467	1417	43429589	68	129.021	50.7436	125.706	promoter	NM_001098402	ZNF295	43406940	43430496	-	chr21	43429182	43430096	915	43429445	61	111.935	45.0294	108.593	promoter		promoter	promoter	promoter
NM_001098414;ZNF621	NM_001098414	ZNF621	40566376	40581043	+	chr3	40565642	40567360	1719	NA	3.74	6.35239	4.0177	4.4787	promoter	NM_001098414	ZNF621	40566376	40581043	+	chr3	40565594	40567302	1709	40566712	90	180.686	66.9227	176.895	promoter	NM_001098414	ZNF621	40566376	40581043	+	chr3	40565902	40567318	1417	40566732	84	164.635	61.7339	160.698	promoter		promoter	promoter	promoter
NM_001098416;HDAC7	NM_001098416	HDAC7	48176507	48213763	-	chr12	48212945	48214293	1349	NA	3.1	5.19993	3.47419	3.48831	promoter	NM_001098416	HDAC7	48176507	48213763	-	chr12	48212346	48213323	978	48213032	35	57.7053	26.4749	54.9528	promoter	NM_001098416	HDAC7	48176507	48213763	-	chr12	48213929	48214335	407	48214105	35	56.9866	26.1461	54.1682	promoter		promoter	promoter	promoter
NM_001098424,NM_001204386;DLG1,DLG1-AS1	NM_001098424,NM_001204386	DLG1,DLG1-AS1	196769431	197025447	-	chr3	197024147	197026290	2144	NA	4.06	6.6641	4.28438	4.72647	promoter	NM_001098424,NM_001204386	DLG1,DLG1-AS1	196769431	197025447	-	chr3	197023903	197026411	2509	197025405	77	149.838	57.3623	146.342	promoter	NM_001098424,NM_001204386	DLG1,DLG1-AS1	197025118	197030621	+	chr3	197023892	197025537	1646	197025392	55	98.7455	40.6718	95.5369	promoter		promoter	promoter	promoter
NM_001098426;SMARCD2	NM_001098426	SMARCD2	61909441	61920351	-	chr17	61919196	61920952	1757	NA	2.54	4.28778	3.00303	2.61628	promoter	NM_001098426	SMARCD2	61909441	61920351	-	chr17	61918819	61920348	1530	61919490	60	110.941	44.8603	107.774	promoter	NM_001098426	SMARCD2	61909441	61920351	-	chr17	61920539	61921269	731	61920714	50	87.965	37.0404	84.8609	promoter		promoter	promoter	promoter
NM_001098477;GRSF1	NM_001098477	GRSF1	71681499	71705220	-	chr4	71703166	71705568	2403	NA	4.31	7.26788	4.5043	5.32067	promoter	NM_001098477	GRSF1	71681499	71705627	-	chr4	71703696	71705680	1985	71704607	103	212.34	76.4831	208.206	promoter	NM_001098477	GRSF1	71681499	71705627	-	chr4	71702955	71705688	2734	71704920	99	200.512	72.6282	196.081	promoter		promoter	promoter	promoter
NM_001098478;HLA-F	NM_001098478	HLA-F	29691117	29694303	+	chr6	29691167	29692726	1560	NA	3.71	6.3523	3.9897	4.57388	promoter	NM_001098478	HLA-F	29691117	29695073	+	chr6	29690657	29693995	3339	29691528	139	303.439	102.958	298.147	promoter	NM_001098478	HLA-F	29691117	29694303	+	chr6	29691091	29693004	1914	29691663	113	234.881	82.7961	229.908	promoter		promoter	promoter	promoter
NM_001098482;CRTC1	NM_001098482	CRTC1	18794425	18893143	+	chr19	18794432	18794680	249	NA	4.01	6.70936	4.24771	4.87771	promoter	NM_001098482	CRTC1	18794425	18893143	+	chr19	18794426	18795154	729	18794585	65	122.192	48.5373	118.932	promoter	NM_001098482	CRTC1	18794425	18893143	+	chr19	18794416	18794724	309	18794558	55	98.7455	40.6718	95.5369	promoter		promoter	promoter	promoter
NM_001098483;FUOM	NM_001098483	FUOM	135168795	135171529	-	chr10	135170909	135171478	570	NA	1.43	2.65029	2.05928	1.27117	promoter	NM_001098483	FUOM	135168658	135171529	-	chr10	135170737	135171511	775	135171392	22	32.7734	16.9145	30.2246	promoter	NM_001098483	FUOM	135168658	135171529	-	chr10	135170810	135171497	688	135170925	20	28.7643	15.2519	26.2158	promoter		promoter	promoter	promoter
NM_001098484;SLC4A4	NM_001098484	SLC4A4	72053003	72437804	+	chr4	72052555	72052809	255	NA	7.23	11.2263	6.97737	8.43962	promoter	NM_001098484	SLC4A4	72053003	72437804	+	chr4	72052487	72052829	343	72052641	15	20.571	11.7666	18.1428	promoter	NM_001098484	SLC4A4	72053003	72437804	+	chr4	72052347	72053405	1059	72053188	21	30.5309	15.9782	27.9641	promoter		promoter	promoter	promoter
NM_001098491;ZNF419	NM_001098491	ZNF419	57999079	58006048	+	chr19	57999101	57999500	400	NA	3.23	5.48909	3.58917	3.74828	promoter	NM_001098491	ZNF419	57999079	58006048	+	chr19	57999066	57999508	443	57999383	78	152.179	58.0977	148.662	promoter	NM_001098491	ZNF419	57999079	58006048	+	chr19	57999057	57999542	486	57999204	76	145.956	55.9237	142.245	promoter		promoter	promoter	promoter
NM_001098502,NM_024334;CHCHD4,TMEM43	NM_001098502,NM_024334	CHCHD4,TMEM43	14153577	14166371	-	chr3	14165697	14167496	1800	NA	4.02	6.8238	4.25608	4.93551	promoter	NM_001098502,NM_024334	CHCHD4,TMEM43	14166440	14185180	+	chr3	14166484	14168031	1548	14166981	85	168.72	63.2456	165.048	promoter	NM_001098502,NM_024334	CHCHD4,TMEM43	14153577	14166371	-	chr3	14166472	14167836	1365	14166817	78	150.594	57.3762	146.828	promoter		promoter	promoter	promoter
NM_001098503;PTPRJ	NM_001098503	PTPRJ	48002110	48192394	+	chr11	48001758	48003119	1362	NA	4.95	8.61778	5.04465	6.7551	promoter	NM_001098503	PTPRJ	48002110	48154266	+	chr11	48002591	48003902	1312	48003029	38	63.7766	28.6812	60.9771	promoter	NM_001098503	PTPRJ	48002110	48192394	+	chr11	48002301	48003736	1436	48003056	44	75.309	32.6827	72.3223	promoter		promoter	promoter	promoter
NM_001098504;DDX17	NM_001098504	DDX17	38879443	38902345	-	chr22	38900974	38902917	1944	NA	3.4	5.74465	3.72943	3.90633	promoter	NM_001098504	DDX17	38879443	38902345	-	chr22	38900427	38902354	1928	38902206	94	190.345	69.8644	186.454	promoter	NM_001098504	DDX17	38879443	38902345	-	chr22	38900281	38902333	2053	38902206	112	232.4	82.0698	227.466	promoter		promoter	promoter	promoter
NM_001098509,NM_014853;SGSM2,TSR1	NM_001098509,NM_014853	SGSM2,TSR1	2225982	2240678	-	chr17	2239221	2241527	2307	NA	2.91	4.78645	3.31715	2.96645	promoter	NM_001098509,NM_014853	SGSM2,TSR1	2225982	2240678	-	chr17	2239831	2241737	1907	2239974	30	47.8293	22.7978	45.1543	promoter	NM_001098509,NM_014853	SGSM2,TSR1	2240808	2284348	+	chr17	2239075	2240810	1736	2239631	80	155.253	58.8288	151.432	promoter		promoter	promoter	promoter
NM_001098510;PELI3	NM_001098510	PELI3	66233798	66244808	+	chr11	66233840	66234980	1141	NA	4.32	7.27084	4.51102	5.41451	promoter	NM_001098510	PELI3	66233798	66244808	+	chr11	66233784	66234203	420	66234056	70	133.605	52.2144	130.252	promoter	NM_001098510	PELI3	66234336	66244808	+	chr11	66233803	66234194	392	66234074	36	58.9787	26.8724	56.1422	promoter		promoter	promoter	promoter
NM_001098511;KIF2A	NM_001098511	KIF2A	61601989	61683011	+	chr5	61602067	61603538	1472	NA	4.43	7.50896	4.60209	5.56299	promoter	NM_001098511	KIF2A	61601989	61683011	+	chr5	61602008	61603824	1817	61603055	69	131.31	51.479	127.976	promoter	NM_001098511	KIF2A	61601989	61683011	+	chr5	61602027	61603870	1844	61602344	59	107.509	43.5769	104.213	promoter		promoter	promoter	promoter
NM_001098519;LRRC43	NM_001098519	LRRC43	122667667	122688018	+	chr12	122667605	122667753	149	NA	1.87	3.53346	2.43443	2.25792	promoter	NM_001098519	LRRC43	122667667	122688018	+	chr12	122667423	122668058	636	122667633	20	29.1807	15.4437	26.665	promoter	NM_001098519	LRRC43	122667667	122688018	+	chr12	122667477	122668261	785	122667659	17	23.5897	13.0731	21.0971	promoter		promoter	promoter	promoter
NM_001098520;HTATIP2	NM_001098520	HTATIP2	20385289	20405329	+	chr11	20385270	20386123	854	NA	8.16	14.9658	7.7666	12.6447	promoter	NM_001098520	HTATIP2	20385289	20405329	+	chr11	20385028	20386353	1326	20385720	38	63.7766	28.6812	60.9771	promoter	NM_001098520	HTATIP2	20385289	20405329	+	chr11	20385025	20386517	1493	20385447	61	111.935	45.0294	108.593	promoter		promoter	promoter	promoter
NM_001098525;CKAP2	NM_001098525	CKAP2	53029495	53050763	+	chr13	53029003	53030472	1470	NA	4.54	7.39212	4.69496	5.35064	promoter	NM_001098525	CKAP2	53029495	53050763	+	chr13	53029617	53030576	960	53029983	69	131.31	51.479	127.976	promoter	NM_001098525	CKAP2	53029495	53050763	+	chr13	53028579	53030540	1962	53029384	66	123.118	48.6609	119.659	promoter		promoter	promoter	promoter
NM_001098533;CDK10	NM_001098533	CDK10	89753076	89762772	+	chr16	89753121	89753767	647	NA	5.15	8.7482	5.21213	6.69395	promoter	NM_001098533	CDK10	89753076	89762772	+	chr16	89752800	89754044	1245	89753215	36	59.7176	27.2103	56.9495	promoter	NM_001098533	CDK10	89753076	89762772	+	chr16	89752791	89754241	1451	89753226	49	85.8336	36.3141	82.7496	promoter		promoter	promoter	promoter
NM_001098534,NM_001199697;APOM,BAG6	NM_001098534,NM_001199697	APOM,BAG6	31606805	31620477	-	chr6	31619166	31621201	2036	NA	4.89	8.45028	4.98809	6.51974	promoter	NM_001098534,NM_001199697	APOM,BAG6	31606805	31620477	-	chr6	31619371	31621336	1966	31620053	85	168.72	63.2456	165.048	promoter	NM_001098534,NM_001199697	APOM,BAG6	31606805	31620477	-	chr6	31619289	31621582	2294	31620036	74	141.341	54.4711	137.682	promoter		promoter	promoter	promoter
NM_001098536,NM_003481;CDCA3,USP5	NM_001098536,NM_003481	CDCA3,USP5	6961285	6975795	+	chr12	6960732	6962090	1359	NA	4.38	7.745	4.56064	6.01512	promoter	NM_001098536,NM_003481	CDCA3,USP5	6957972	6960456	-	chr12	6961299	6961647	349	6961432	79	154.526	58.8331	150.988	promoter	NM_001098536,NM_003481	CDCA3,USP5	6961291	6975795	+	chr12	6961313	6961572	260	6961433	75	143.646	55.1974	139.961	promoter		promoter	promoter	promoter
NM_001098537,NM_032477;MRPL41,PNPLA7	NM_001098537,NM_032477	MRPL41,PNPLA7	140354405	140444986	-	chr9	140445168	140446760	1593	NA	2.79	4.53971	3.21613	2.69277	promoter	NM_001098537,NM_032477	MRPL41,PNPLA7	140354405	140444986	-	chr9	140445449	140446108	660	140445706	34	55.7049	25.7395	52.9678	promoter	NM_001098537,NM_032477	MRPL41,PNPLA7	140446309	140447007	+	chr9	140445475	140446091	617	140445977	27	41.5086	20.3359	38.8342	promoter		promoter	promoter	promoter
NM_001098540;HPSE	NM_001098540	HPSE	84213614	84256306	-	chr4	84256064	84256212	149	NA	5.09	7.85458	5.15895	5.4603	promoter	NM_001098540	HPSE	84213614	84256306	-	chr4	84255738	84256458	721	84256250	11	14.152	8.82497	11.8034	promoter	NM_001098540	HPSE	84213614	84256306	-	chr4	84255910	84256246	337	84256146	18	25.2927	13.7993	22.7813	promoter		promoter	promoter	promoter
NM_001098576;TMBIM6	NM_001098576	TMBIM6	50135293	50158717	+	chr12	50135387	50136537	1151	NA	1.91	3.20476	2.46214	1.52187	promoter	NM_001098576	TMBIM6	50135293	50158717	+	chr12	50135328	50136559	1232	50135516	115	242.186	85.3081	237.712	promoter	NM_001098576	TMBIM6	50135293	50158717	+	chr12	50135325	50136471	1147	50135717	117	244.841	85.7012	239.708	promoter		promoter	promoter	promoter
NM_001098614,NM_001098615;IRAK4,PUS7L	NM_001098614,NM_001098615	IRAK4,PUS7L	44152747	44183346	+	chr12	44152188	44153345	1158	NA	4.92	8.3131	5.0132	6.34242	promoter	NM_001098614,NM_001098615	IRAK4,PUS7L	44152747	44183346	+	chr12	44151811	44153701	1891	44152887	72	138.214	53.6852	134.821	promoter	NM_001098614,NM_001098615	IRAK4,PUS7L	44152747	44183346	+	chr12	44152737	44153600	864	44152884	73	139.042	53.7448	135.409	promoter		promoter	promoter	promoter
NM_001098616,NM_001127320;C1orf43,UBAP2L	NM_001098616,NM_001127320	C1orf43,UBAP2L	154179183	154193273	-	chr1	154191797	154194455	2659	NA	6.21	10.9869	6.11237	8.88376	promoter	NM_001098616,NM_001127320	C1orf43,UBAP2L	154179183	154193273	-	chr1	154191987	154193107	1121	154192744	109	227.192	80.8956	222.89	promoter	NM_001098616,NM_001127320	C1orf43,UBAP2L	154179183	154193273	-	chr1	154191981	154193051	1071	154192736	80	155.253	58.8288	151.432	promoter		promoter	promoter	promoter
NM_001098620;PCBP2	NM_001098620	PCBP2	53845886	53874946	+	chr12	53846095	53846746	652	NA	2.42	3.92709	2.89458	2.12322	promoter	NM_001098620	PCBP2	53845886	53874946	+	chr12	53846096	53847008	913	53846217	70	133.605	52.2144	130.252	promoter	NM_001098620	PCBP2	53845886	53874946	+	chr12	53846101	53847087	987	53846208	52	92.253	38.4929	89.108	promoter		promoter	promoter	promoter
NM_001098621,NM_015676;MOAP1,TMEM251	NM_001098621,NM_015676	MOAP1,TMEM251	93651375	93653425	+	chr14	93650885	93652084	1200	NA	4.96	8.59931	5.05284	6.6992	promoter	NM_001098621,NM_015676	MOAP1,TMEM251	93648541	93651249	-	chr14	93650493	93651503	1011	93651120	63	117.671	47.0665	114.449	promoter	NM_001098621,NM_015676	MOAP1,TMEM251	93648541	93651249	-	chr14	93650616	93652232	1617	93651078	62	114.158	45.7557	110.793	promoter		promoter	promoter	promoter
NM_001098622,NR_029613,NR_030179;MIR181C,MIR181D,NANOS3	NM_001098622,NR_029613,NR_030179	MIR181C,MIR181D,NANOS3	13985513	13985622	+	chr19	13972342	13973086	745	NA	5.27	8.61485	5.31318	6.45708	upstream	NM_001098622,NR_029613,NR_030179	MIR181C,MIR181D,NANOS3	13988063	13991571	+	chr19	13972102	13973170	1069	13972394	29	45.8938	22.0624	43.2343	upstream	NM_001098622,NR_029613,NR_030179	MIR181C,MIR181D,NANOS3	13985513	13985622	+	chr19	13972245	13973179	935	13972443	34	55.0064	25.4198	52.2064	upstream		upstream	upstream	upstream
NM_001098625,NM_016475;C14orf149,JKAMP	NM_001098625,NM_016475	C14orf149,JKAMP	59951161	59972081	+	chr14	59950682	59952010	1329	NA	5.11	8.54216	5.17635	6.444	promoter	NM_001098625,NM_016475	C14orf149,JKAMP	59939406	59951073	-	chr14	59950068	59952240	2173	59951346	105	217.274	77.9539	213.085	promoter	NM_001098625,NM_016475	C14orf149,JKAMP	59951161	59972081	+	chr14	59950166	59952182	2017	59951335	94	188.437	68.9967	184.181	promoter		promoter	promoter	promoter
NM_001098629;IRF5	NM_001098629	IRF5	128578271	128590088	+	chr7	128578144	128579324	1181	NA	7.48	13.175	7.18774	10.8719	promoter	NM_001098629	IRF5	128578271	128590088	+	chr7	128577636	128577784	149	128577735	6	6.94656	5.1479	4.72411	promoter	NM_001098629	IRF5	128577994	128590088	+	chr7	128577735	128579100	1366	128578429	58	105.307	42.8506	102.034	promoter		promoter	promoter	promoter
NM_001098632,NM_001098633;AKT1S1,TBC1D17	NM_001098632,NM_001098633	AKT1S1,TBC1D17	50372297	50380644	-	chr19	50379018	50382095	3078	NA	3.06	5.1368	3.44436	3.39639	promoter	NM_001098632,NM_001098633	AKT1S1,TBC1D17	50372297	50380578	-	chr19	50378982	50379926	945	50379716	113	237.172	83.8372	232.758	promoter	NM_001098632,NM_001098633	AKT1S1,TBC1D17	50380682	50392007	+	chr19	50378833	50379916	1084	50379695	94	188.437	68.9967	184.181	promoter		promoter	promoter	promoter
NM_001098632;AKT1S1	NM_001098632	AKT1S1	50372297	50380644	-	chr19	50373051	50373424	374	NA	3.97	6.97698	4.20925	5.3073	exon	NM_001098632	AKT1S1	50372297	50380578	-	chr19	50372512	50372692	181	50372602	15	20.571	11.7666	18.1428	exon	NM_001098632	AKT1S1	50372297	50380612	-	chr19	50372489	50372686	198	50372579	13	17.0263	10.1679	14.6128	exon		exon	exon	exon
NM_001098634;RBM47	NM_001098634	RBM47	40425272	40631883	-	chr4	40631225	40632939	1715	NA	3.45	5.65622	3.76903	3.77622	promoter	NM_001098634	RBM47	40425272	40631883	-	chr4	40630349	40632970	2622	40631702	93	187.924	69.129	184.057	promoter	NM_001098634	RBM47	40425272	40631883	-	chr4	40630882	40633031	2150	40631696	73	139.042	53.7448	135.409	promoter		promoter	promoter	promoter
NM_001098637;PWWP2B	NM_001098637	PWWP2B	134210702	134231358	+	chr10	134210765	134211284	520	NA	6.51	10.6101	6.36618	8.2403	promoter	NM_001098637	PWWP2B	134210702	134231358	+	chr10	134210705	134210979	275	134210830	31	49.7786	23.5333	47.088	promoter	NM_001098637	PWWP2B	134210702	134231358	+	chr10	134210716	134211722	1007	134210830	34	55.0064	25.4198	52.2064	promoter		promoter	promoter	promoter
NM_001098638;RNF169	NM_001098638	RNF169	74459913	74553458	+	chr11	74459572	74460862	1291	NA	4.66	7.95224	4.80104	5.97095	promoter	NM_001098638	RNF169	74459913	74553458	+	chr11	74460307	74460935	629	74460537	33	53.7168	25.0041	50.9952	promoter	NM_001098638	RNF169	74459913	74553458	+	chr11	74460362	74461262	901	74460672	34	55.0064	25.4198	52.2064	promoter		promoter	promoter	promoter
NM_001098670;RASGRP2	NM_001098670	RASGRP2	64494383	64512329	-	chr11	64511908	64512056	149	NA	1.36	2.47188	2.00215	0.97982	promoter	NM_001098670	RASGRP2	64494383	64512928	-	chr11	64512605	64513546	942	64513345	17	23.9457	13.2375	21.4813	promoter	NM_001098670	RASGRP2	64494383	64512329	-	chr11	64512444	64513506	1063	64513371	23	34.121	17.4308	31.5184	promoter		promoter	promoter	promoter
NM_001098671;RASGRP2	NM_001098671	RASGRP2	64494383	64511630	-	chr11	64509430	64511017	1588	NA	3.76	6.03179	4.03347	4.05398	promoter	NM_001098671	RASGRP2	64494383	64511630	-	chr11	64510568	64511088	521	64510676	11	14.152	8.82497	11.8034	promoter	NM_001098671	RASGRP2	64494383	64511630	-	chr11	64509041	64511101	2061	64510352	38	62.9974	28.325	60.124	promoter		promoter	promoter	promoter
NM_001098673;C12orf44	NM_001098673	C12orf44	52463758	52471279	+	chr12	52463214	52464464	1251	NA	1.95	3.39802	2.49608	1.86601	promoter	NM_001098673	C12orf44	52463758	52471279	+	chr12	52463536	52464715	1180	52464060	105	217.274	77.9539	213.085	promoter	NM_001098673	C12orf44	52463758	52471279	+	chr12	52463518	52464802	1285	52463886	97	195.669	71.1756	191.31	promoter		promoter	promoter	promoter
NM_001098783;RPP14	NM_001098783	RPP14	58291972	58305920	+	chr3	58291997	58292868	872	NA	4.14	6.8424	4.35249	4.92964	promoter	NM_001098783	RPP14	58291972	58305920	+	chr3	58291968	58293393	1426	58292104	107	222.225	79.4248	217.98	promoter	NM_001098783	RPP14	58291972	58305920	+	chr3	58291940	58293373	1434	58292098	82	159.933	60.2814	156.056	promoter		promoter	promoter	promoter
NM_001098784;FAM89B	NM_001098784	FAM89B	65339820	65341669	+	chr11	65339998	65340742	745	NA	2.34	3.9804	2.83346	2.31852	promoter	NM_001098784	FAM89B	65339820	65341669	+	chr11	65340355	65340786	432	65340491	43	74.1119	32.3582	71.2334	promoter	NM_001098784	FAM89B	65339820	65341669	+	chr11	65340382	65341447	1066	65340500	27	41.5086	20.3359	38.8342	promoter		promoter	promoter	promoter
NM_001098786;HILPDA	NM_001098786	HILPDA	128095884	128098472	+	chr7	128095511	128096433	923	NA	5	7.87853	5.08777	5.56679	promoter	NM_001098786	HILPDA	128095884	128098472	+	chr7	128095900	128096679	780	128096238	53	95.4909	39.7124	92.448	promoter	NM_001098786	HILPDA	128095884	128098472	+	chr7	128095217	128096633	1417	128096212	70	132.181	51.566	128.624	promoter		promoter	promoter	promoter
NM_001098787,NM_016526;BET1L,RIC8A	NM_001098787,NM_016526	BET1L,RIC8A	208530	215110	+	chr11	206739	209170	2432	NA	4.82	7.93215	4.93034	5.85273	promoter	NM_001098787,NM_016526	BET1L,RIC8A	202924	207422	-	chr11	207655	209691	2037	208196	67	126.738	50.0082	123.442	promoter	NM_001098787,NM_016526	BET1L,RIC8A	202924	207422	-	chr11	206506	209524	3019	207833	71	134.462	52.2923	130.88	promoter		promoter	promoter	promoter
NM_001098790;MID1IP1	NM_001098790	MID1IP1	38660685	38665783	+	chrX	38660893	38661558	666	NA	2.79	4.59168	3.21072	2.84098	promoter	NM_001098790	MID1IP1	38660685	38665783	+	chrX	38660682	38662476	1795	38661012	36	59.7176	27.2103	56.9495	promoter	NM_001098790	MID1IP1	38660685	38665783	+	chrX	38660315	38660463	149	38660390	6	6.81187	5.08397	4.57478	promoter		promoter	promoter	promoter
NM_001098794;FAM160A2	NM_001098794	FAM160A2	6232564	6255941	-	chr11	6255187	6256779	1593	NA	5.49	9.69319	5.50179	7.74937	promoter	NM_001098794	FAM160A2	6232564	6255941	-	chr11	6255160	6256007	848	6255723	127	272.569	94.133	267.694	promoter	NM_001098794	FAM160A2	6232564	6255941	-	chr11	6255086	6256001	916	6255737	90	178.859	66.0916	174.734	promoter		promoter	promoter	promoter
NM_001098801,NM_003799;FAM210A,RNMT	NM_001098801,NM_003799	FAM210A,RNMT	13663346	13726591	-	chr18	13725789	13727451	1663	NA	3.36	5.60854	3.69689	3.789	promoter	NM_001098801,NM_003799	FAM210A,RNMT	13663346	13726591	-	chr18	13725661	13727533	1873	13726262	82	161.6	61.0394	157.996	promoter	NM_001098801,NM_003799	FAM210A,RNMT	13726704	13764554	+	chr18	13725630	13727427	1798	13726145	67	125.374	49.3871	121.891	promoter		promoter	promoter	promoter
NM_001098802;CEP78	NM_001098802	CEP78	80850991	80881983	+	chr9	80850401	80851460	1060	NA	4.84	7.97201	4.95022	5.87185	promoter	NM_001098802	CEP78	80850991	80881983	+	chr9	80850277	80851968	1692	80850795	96	195.202	71.3352	191.259	promoter	NM_001098802	CEP78	80850991	80881983	+	chr9	80850266	80851768	1503	80850787	67	125.374	49.3871	121.891	promoter		promoter	promoter	promoter
NM_001098808;C9orf129	NM_001098808	C9orf129	96080481	96108696	-	chr9	96108572	96109001	430	NA	0.56	1.46561	1.32422	0.35963	promoter	NM_001098808	C9orf129	96080481	96108696	-	chr9	96108342	96109127	786	96108991	14	18.9224	11.0312	16.5129	promoter	NM_001098808	C9orf129	96080481	96108696	-	chr9	96108378	96109105	728	96108514	15	20.2554	11.6205	17.8015	promoter		promoter	promoter	promoter
NM_001098811;39692	NM_001098811	Sep-08	132086509	132113067	-	chr5	132112313	132113493	1181	NA	3.67	5.875	3.95974	3.83101	promoter	NM_001098811	Sep-08	132086509	132113067	-	chr5	132112904	132113645	742	132113224	37	61.7415	27.9457	58.9577	promoter	NM_001098811	Sep-08	132086509	132113067	-	chr5	132112994	132113629	636	132113187	49	85.8336	36.3141	82.7496	promoter		promoter	promoter	promoter
NM_001098817;INO80C	NM_001098817	INO80C	33048291	33077955	-	chr18	33077199	33077884	686	NA	1.78	3.12509	2.35845	1.58638	promoter	NM_001098817	INO80C	33048291	33077955	-	chr18	33076964	33077964	1001	33077789	88	175.885	65.4519	172.143	promoter	NM_001098817	INO80C	33048291	33077955	-	chr18	33077072	33078159	1088	33077794	81	157.59	59.5551	153.742	promoter		promoter	promoter	promoter
NM_001098825,NM_030578;B9D2,TMEM91	NM_001098825,NM_030578	B9D2,TMEM91	41869871	41889987	+	chr19	41869473	41870654	1182	NA	1.73	2.96774	2.3165	1.33578	promoter	NM_001098825,NM_030578	B9D2,TMEM91	41869871	41889987	+	chr19	41869419	41870628	1210	41869928	81	159.237	60.304	155.655	promoter	NM_001098825,NM_030578	B9D2,TMEM91	41869871	41889987	+	chr19	41869421	41871137	1717	41870393	57	103.113	42.1243	99.8608	promoter		promoter	promoter	promoter
NM_001098831;MORN4	NM_001098831	MORN4	99374310	99393913	-	chr10	99392807	99393503	697	NA	12	23.5861	11.0145	21.0592	promoter	NM_001098831	MORN4	99374310	99393344	-	chr10	99392482	99393235	754	99393111	68	129.021	50.7436	125.706	promoter	NM_001098831	MORN4	99374310	99393913	-	chr10	99392696	99393232	537	99392952	67	125.374	49.3871	121.891	promoter		promoter	promoter	promoter
NM_001098832,NM_001100621;C17orf80,FAM104A	NM_001098832,NM_001100621	C17orf80,FAM104A	71228776	71245095	+	chr17	71227562	71229539	1978	NA	2.14	3.57441	2.65933	1.88591	promoter	NM_001098832,NM_001100621	C17orf80,FAM104A	71228776	71245095	+	chr17	71227291	71228482	1192	71228172	117	247.214	86.7789	242.677	promoter	NM_001098832,NM_001100621	C17orf80,FAM104A	71203492	71228533	-	chr17	71227426	71229567	2142	71228165	125	264.936	91.5115	259.497	promoter		promoter	promoter	promoter
NM_001098833;ATXN7L3	NM_001098833	ATXN7L3	42269173	42275529	-	chr17	42275966	42278302	2337	NA	2.8	4.72618	3.22159	3.04263	promoter	NM_001098833	ATXN7L3	42269173	42275529	-	chr17	42275421	42276572	1152	42276281	64	119.928	47.8019	116.687	promoter	NM_001098833	ATXN7L3	42269173	42275529	-	chr17	42275421	42276759	1339	42276307	61	111.935	45.0294	108.593	promoter		promoter	promoter	promoter
NM_001099220;ZNF862	NM_001099220	ZNF862	149535509	149564568	+	chr7	149535521	149536200	680	NA	2.58	4.17033	3.03511	2.30942	promoter	NM_001099220	ZNF862	149535509	149564568	+	chr7	149535480	149536334	855	149536018	63	117.671	47.0665	114.449	promoter	NM_001099220	ZNF862	149535509	149564568	+	chr7	149535428	149536391	964	149535596	47	81.5967	34.8615	78.5522	promoter		promoter	promoter	promoter
NM_001099224;IFT74	NM_001099224	IFT74	26956371	27036796	+	chr9	26955695	26956642	948	NA	4.78	7.69717	4.89858	5.5429	promoter	NM_001099224	IFT74	26956371	27036796	+	chr9	26955866	26956896	1031	26956136	46	80.432	34.5645	77.5055	promoter	NM_001099224	IFT74	26956371	27036796	+	chr9	26955764	26956958	1195	26956535	46	79.4915	34.1352	76.4663	promoter		promoter	promoter	promoter
NM_001099225;CCDC43	NM_001099225	CCDC43	42754805	42767165	-	chr17	42766524	42767681	1158	NA	2.43	4.0462	2.90811	2.34395	promoter	NM_001099225	CCDC43	42754805	42767165	-	chr17	42766417	42767713	1297	42767004	120	254.783	88.9852	250.148	promoter	NM_001099225	CCDC43	42754805	42767165	-	chr17	42766241	42767663	1423	42767021	92	183.639	67.5442	179.45	promoter		promoter	promoter	promoter
NM_001099269;ZNF506	NM_001099269	ZNF506	19903520	19932560	-	chr19	19931489	19932916	1428	NA	3.79	6.1014	4.05665	4.08111	promoter	NM_001099269	ZNF506	19903520	19932560	-	chr19	19931393	19932582	1190	19932412	136	295.678	100.752	290.491	promoter	NM_001099269	ZNF506	19903520	19932560	-	chr19	19931488	19933177	1690	19932422	121	254.861	88.6064	249.569	promoter		promoter	promoter	promoter
NM_001099270;ZBTB34	NM_001099270	ZBTB34	129622944	129648156	+	chr9	129622700	129624771	2072	NA	4.84	8.16227	4.94898	6.0657	promoter	NM_001099270	ZBTB34	129622944	129648156	+	chr9	129623254	129625163	1910	129623396	58	106.49	43.3895	103.359	promoter	NM_001099270	ZBTB34	129622944	129648156	+	chr9	129623233	129624131	899	129623378	54	96.5735	39.9455	93.3863	promoter		promoter	promoter	promoter
NM_001099271;POC5	NM_001099271	POC5	74970024	75013313	-	chr5	75012690	75013441	752	NA	2.84	4.81889	3.25147	3.12629	promoter	NM_001099271	POC5	74970024	75013313	-	chr5	75012498	75013791	1294	75013159	64	119.928	47.8019	116.687	promoter	NM_001099271	POC5	74970024	75013313	-	chr5	75012686	75013739	1054	75013147	81	157.59	59.5551	153.742	promoter		promoter	promoter	promoter
NM_001099272;BTBD9	NM_001099272	BTBD9	38136227	38607924	-	chr6	38607008	38608463	1456	NA	3.27	5.40582	3.61994	3.59648	promoter	NM_001099272	BTBD9	38136227	38607924	-	chr6	38606721	38608512	1792	38607882	108	224.707	80.1602	220.434	promoter	NM_001099272	BTBD9	38136227	38607924	-	chr6	38606938	38608699	1762	38607298	74	141.341	54.4711	137.682	promoter		promoter	promoter	promoter
NM_001099274;TINF2	NM_001099274	TINF2	24708851	24711880	-	chr14	24711043	24712543	1501	NA	4.35	7.14842	4.535	5.14386	promoter	NM_001099274	TINF2	24708851	24711880	-	chr14	24710822	24712772	1951	24711391	80	156.879	59.5686	153.319	promoter	NM_001099274	TINF2	24708851	24711880	-	chr14	24710969	24711507	539	24711380	71	134.462	52.2923	130.88	promoter		promoter	promoter	promoter
NM_001099285;PTMA	NM_001099285	PTMA	232573235	232578250	+	chr2	232573303	232576970	3668	NA	5.37	9.28358	5.39476	7.20761	promoter	NM_001099285	PTMA	232573235	232578250	+	chr2	232573262	232574941	1680	232573461	100	204.97	74.2769	200.919	promoter	NM_001099285	PTMA	232573235	232578250	+	chr2	232573254	232574991	1738	232573457	90	178.859	66.0916	174.734	promoter		promoter	promoter	promoter
NM_001099286;FAM54A	NM_001099286	FAM54A	136552168	136571449	-	chr6	136570832	136572004	1173	NA	1.91	3.26902	2.46712	1.6629	promoter	NM_001099286	FAM54A	136552168	136571449	-	chr6	136570881	136571564	684	136571293	68	129.021	50.7436	125.706	promoter	NM_001099286	FAM54A	136552168	136571449	-	chr6	136570861	136571513	653	136571310	80	155.253	58.8288	151.432	promoter		promoter	promoter	promoter
NM_001099289;SH3RF3	NM_001099289	SH3RF3	109745997	110262207	+	chr2	109744684	109745124	441	NA	1.05	2.31206	1.73898	1.24301	promoter	NM_001099289	SH3RF3	109745997	110262207	+	chr2	109744633	109745495	863	109744761	26	40.1747	19.8562	37.5621	promoter	NM_001099289	SH3RF3	109745997	110262207	+	chr2	109744543	109745160	618	109744706	13	17.0263	10.1679	14.6128	promoter		promoter	promoter	promoter
NM_001099337;COQ10A	NM_001099337	COQ10A	56660642	56664750	+	chr12	56660419	56661127	709	NA	7.71	13.7879	7.38124	11.4961	promoter	NM_001099337	COQ10A	56661067	56664750	+	chr12	56660213	56661317	1105	56661126	44	76.2091	33.0937	73.3147	promoter	NM_001099337	COQ10A	56660642	56664750	+	chr12	56660215	56660941	727	56660728	37	60.9824	27.5987	58.1274	promoter		promoter	promoter	promoter
NM_001099339;COMMD7	NM_001099339	COMMD7	31290493	31331814	-	chr20	31330670	31331611	942	NA	3.37	5.78285	3.69995	4.02774	promoter	NM_001099339	COMMD7	31290493	31331814	-	chr20	31330431	31331835	1405	31330820	72	138.214	53.6852	134.821	promoter	NM_001099339	COMMD7	31290493	31331814	-	chr20	31330184	31331936	1753	31330880	62	114.158	45.7557	110.793	promoter		promoter	promoter	promoter
NM_001099402,NM_032233;CCNK,SETD3	NM_001099402,NM_032233	CCNK,SETD3	99864083	99947226	-	chr14	99947788	99948667	880	NA	4.1	6.95051	4.32514	5.10841	promoter	NM_001099402,NM_032233	CCNK,SETD3	99947739	99977852	+	chr14	99947742	99948871	1130	99948058	100	204.97	74.2769	200.919	promoter	NM_001099402,NM_032233	CCNK,SETD3	99876141	99947226	-	chr14	99947742	99948853	1112	99948077	94	188.437	68.9967	184.181	promoter		promoter	promoter	promoter
NM_001099406,NM_001242875;ELP2,SLC39A6	NM_001099406,NM_001242875	ELP2,SLC39A6	33709837	33754684	+	chr18	33708674	33710505	1832	NA	3.18	5.24439	3.53953	3.39956	promoter	NM_001099406,NM_001242875	ELP2,SLC39A6	33709837	33754688	+	chr18	33708427	33710718	2292	33710007	114	239.677	84.5726	235.233	promoter	NM_001099406,NM_001242875	ELP2,SLC39A6	33688494	33709357	-	chr18	33708471	33710600	2130	33710132	96	193.254	70.4493	188.93	promoter		promoter	promoter	promoter
NM_001099407,NM_006466;DZANK1,POLR3F	NM_001099407,NM_006466	DZANK1,POLR3F	18448033	18465286	+	chr20	18447258	18448385	1128	NA	3.32	5.58402	3.66433	3.7739	promoter	NM_001099407,NM_006466	DZANK1,POLR3F	18364011	18447829	-	chr20	18447144	18449046	1903	18448188	93	187.924	69.129	184.057	promoter	NM_001099407,NM_006466	DZANK1,POLR3F	18364011	18447829	-	chr20	18447074	18448782	1709	18448177	90	178.859	66.0916	174.734	promoter		promoter	promoter	promoter
NM_001099409;EHBP1L1	NM_001099409	EHBP1L1	65343509	65360116	+	chr11	65343103	65344996	1894	NA	2.93	4.95686	3.33178	3.27697	promoter	NM_001099409	EHBP1L1	65343509	65360116	+	chr11	65343520	65345748	2229	65344085	72	138.214	53.6852	134.821	promoter	NM_001099409	EHBP1L1	65343509	65360116	+	chr11	65343525	65345078	1554	65343799	54	96.5735	39.9455	93.3863	promoter		promoter	promoter	promoter
NM_001099410;GPRASP1	NM_001099410	GPRASP1	101906294	101914010	+	chrX	101906958	101907106	149	NA	2.67	4.63354	3.1075	3.11158	promoter	NM_001099410	GPRASP1	101906294	101914010	+	chrX	101906008	101907145	1138	101906623	22	32.7734	16.9145	30.2246	promoter	NM_001099410	GPRASP1	101906329	101914010	+	chrX	101906082	101907093	1012	101906313	10	12.4128	7.9891	10.0661	promoter		promoter	promoter	promoter
NM_001099412;KAT6A	NM_001099412	KAT6A	41786997	41909505	-	chr8	41908523	41910300	1778	NA	3.28	5.49734	3.62448	3.71404	promoter	NM_001099412	KAT6A	41786997	41909505	-	chr8	41909640	41910466	827	41909883	64	119.928	47.8019	116.687	promoter	NM_001099412	KAT6A	41786997	41909505	-	chr8	41909737	41910364	628	41909883	86	169.356	63.1865	165.358	promoter		promoter	promoter	promoter
NM_001099415;POM121C	NM_001099415	POM121C	75046065	75115568	-	chr7	75114916	75116004	1089	NA	3.54	5.75497	3.84378	3.86257	promoter	NM_001099415	POM121C	75046065	75115568	-	chr7	75114659	75115871	1213	75115485	82	161.6	61.0394	157.996	promoter	NM_001099415	POM121C	75046065	75115568	-	chr7	75114718	75115980	1263	75115461	84	164.635	61.7339	160.698	promoter		promoter	promoter	promoter
NM_001099432;BCAS3	NM_001099432	BCAS3	58755172	59470199	+	chr17	58754378	58755815	1438	NA	5.04	8.57602	5.12123	6.54767	promoter	NM_001099432	BCAS3	58755172	59470199	+	chr17	58755195	58755956	762	58755371	134	290.52	99.2809	285.401	promoter	NM_001099432	BCAS3	58755172	59470199	+	chr17	58754099	58755984	1886	58755352	93	186.036	68.2705	181.813	promoter		promoter	promoter	promoter
NM_001099436;ULK3	NM_001099436	ULK3	75128459	75135552	-	chr15	75135044	75135842	799	NA	3.71	6.12692	3.99557	4.26031	promoter	NM_001099436	ULK3	75128459	75135552	-	chr15	75134910	75135487	578	75135203	39	65.8227	29.4166	63.0075	promoter	NM_001099436	ULK3	75128459	75135552	-	chr15	75134906	75135520	615	75135207	52	92.253	38.4929	89.108	promoter		promoter	promoter	promoter
NM_001099437;ZNF30	NM_001099437	ZNF30	35417807	35436076	+	chr19	35417882	35418189	308	NA	3.93	6.53985	4.18156	4.70709	promoter	NM_001099437	ZNF30	35417807	35436076	+	chr19	35417761	35418433	673	35418094	63	117.671	47.0665	114.449	promoter	NM_001099437	ZNF30	35417807	35436076	+	chr19	35417573	35418436	864	35417938	56	100.925	41.398	97.6951	promoter		promoter	promoter	promoter
NM_001099455;CPPED1	NM_001099455	CPPED1	12753656	12897744	-	chr16	12897109	12898323	1215	NA	3.96	6.69839	4.20246	4.91927	promoter	NM_001099455	CPPED1	12753656	12897744	-	chr16	12896400	12897755	1356	12897610	48	84.6915	36.0353	81.7324	promoter	NM_001099455	CPPED1	12753656	12897744	-	chr16	12896773	12897750	978	12897611	41	69.1072	30.5038	66.1777	promoter		promoter	promoter	promoter
NM_001099625;FAM54B	NM_001099625	FAM54B	26147319	26159433	+	chr1	26146022	26147553	1532	NA	3.68	6.13488	3.96761	4.28512	promoter	NM_001099625	FAM54B	26147319	26159433	+	chr1	26145641	26147965	2325	26146757	80	156.879	59.5686	153.319	promoter	NM_001099625	FAM54B	26146684	26159433	+	chr1	26145891	26147923	2033	26147180	69	129.906	50.8397	126.374	promoter		promoter	promoter	promoter
NM_001099642;FTSJD1	NM_001099642	FTSJD1	71316203	71323509	-	chr16	71322742	71323757	1016	NA	4.5	7.22015	4.66002	5.10874	promoter	NM_001099642	FTSJD1	71316203	71323315	-	chr16	71322611	71323561	951	71323162	59	108.712	44.1249	105.563	promoter	NM_001099642	FTSJD1	71316203	71323509	-	chr16	71322560	71323831	1272	71323000	45	77.3956	33.409	74.3897	promoter		promoter	promoter	promoter
NM_001099645;RPL22L1	NM_001099645	RPL22L1	170582665	170588045	-	chr3	170587210	170588332	1123	NA	2.3	3.9744	2.80017	2.38041	promoter	NM_001099645	RPL22L1	170582665	170588045	-	chr3	170587328	170588609	1282	170587818	74	142.846	55.1561	139.413	promoter	NM_001099645	RPL22L1	170582665	170588045	-	chr3	170587274	170588596	1323	170587837	77	148.272	56.65	144.534	promoter		promoter	promoter	promoter
NM_001099650;GXYLT1	NM_001099650	GXYLT1	42475648	42538673	-	chr12	42537536	42539207	1672	NA	3.52	5.69542	3.83235	3.73482	promoter	NM_001099650	GXYLT1	42475648	42538673	-	chr12	42537685	42539211	1527	42538920	55	99.8674	41.1832	96.7904	promoter	NM_001099650	GXYLT1	42475648	42538673	-	chr12	42537727	42539189	1463	42538097	46	79.4915	34.1352	76.4663	promoter		promoter	promoter	promoter
NM_001099652,NM_001160047;GPR137C,TXNDC16	NM_001099652,NM_001160047	GPR137C,TXNDC16	53019866	53104431	+	chr14	53018627	53020348	1722	NA	3.55	5.96779	3.85913	4.12418	promoter	NM_001099652,NM_001160047	GPR137C,TXNDC16	52897308	53019301	-	chr14	53018485	53019367	883	53018980	67	126.738	50.0082	123.442	promoter	NM_001099652,NM_001160047	GPR137C,TXNDC16	52897308	53019301	-	chr14	53018404	53019255	852	53019010	54	96.5735	39.9455	93.3863	promoter		promoter	promoter	promoter
NM_001099653;FAM86C1	NM_001099653	FAM86C1	71498557	71512280	+	chr11	71497483	71498980	1498	NA	6.34	11.1421	6.22113	8.93272	promoter	NM_001099653	FAM86C1	71498557	71512280	+	chr11	71498568	71499148	581	71498692	45	78.3159	33.8291	75.4056	promoter	NM_001099653	FAM86C1	71498557	71512280	+	chr11	71498072	71498989	918	71498691	47	81.5967	34.8615	78.5522	promoter		promoter	promoter	promoter
NM_001099666;PTAR1	NM_001099666	PTAR1	72324438	72374876	-	chr9	72374082	72375286	1205	NA	2.39	4.00325	2.87687	2.31307	promoter	NM_001099666	PTAR1	72324438	72374876	-	chr9	72373850	72374936	1087	72374505	82	161.6	61.0394	157.996	promoter	NM_001099666	PTAR1	72324438	72374876	-	chr9	72373851	72374914	1064	72374533	59	107.509	43.5769	104.213	promoter		promoter	promoter	promoter
NM_001099668;HIGD1A	NM_001099668	HIGD1A	42824400	42846027	-	chr3	42844977	42846340	1364	NA	1.88	3.34223	2.44422	1.8496	promoter	NM_001099668	HIGD1A	42824400	42846027	-	chr3	42844805	42846819	2015	42845644	106	219.748	78.6893	215.531	promoter	NM_001099668	HIGD1A	42824400	42846027	-	chr3	42844847	42846736	1890	42845843	108	222.516	79.1647	217.744	promoter		promoter	promoter	promoter
NM_001099670;C8orf59	NM_001099670	C8orf59	86126288	86132643	-	chr8	86132209	86134168	1960	NA	2.81	4.68695	3.22943	2.99168	promoter	NM_001099670	C8orf59	86126288	86132643	-	chr8	86131994	86134171	2178	86132492	70	133.605	52.2144	130.252	promoter	NM_001099670	C8orf59	86126288	86132643	-	chr8	86132130	86133677	1548	86132869	82	159.933	60.2814	156.056	promoter		promoter	promoter	promoter
NM_001099678;LRRC58	NM_001099678	LRRC58	120043576	120068186	-	chr3	120067614	120068768	1155	NA	2.97	4.81074	3.36307	2.96429	promoter	NM_001099678	LRRC58	120043576	120068186	-	chr3	120067168	120068913	1746	120067695	47	82.5573	35.2999	79.6146	promoter	NM_001099678	LRRC58	120043576	120068186	-	chr3	120066999	120068897	1899	120067687	38	62.9974	28.325	60.124	promoter		promoter	promoter	promoter
NM_001099679,NM_001184734;ASTN2,TRIM32	NM_001099679,NM_001184734	ASTN2,TRIM32	119449581	119463579	+	chr9	119449329	119450280	952	NA	4.59	8.23356	4.7353	6.49852	promoter	NM_001099679,NM_001184734	ASTN2,TRIM32	119187504	119449542	-	chr9	119449191	119450306	1116	119449947	41	69.9469	30.8874	67.1002	promoter	NM_001099679,NM_001184734	ASTN2,TRIM32	119373123	119449542	-	chr9	119449182	119450198	1017	119449697	49	85.8336	36.3141	82.7496	promoter		promoter	promoter	promoter
NM_001099680,NM_001099681;MAGIX,PLP2	NM_001099680,NM_001099681	MAGIX,PLP2	49019181	49023836	+	chrX	49011932	49012564	633	NA	1.96	3.16126	2.50905	1.25343	upstream	NM_001099680,NM_001099681	MAGIX,PLP2	49020270	49023836	+	chrX	49011820	49012213	394	49011993	9	11.1413	7.35414	8.83808	upstream	NM_001099680,NM_001099681	MAGIX,PLP2	49020270	49023836	+	chrX	49011510	49011735	226	49011605	13	17.0263	10.1679	14.6128	upstream		upstream	upstream	upstream
NM_001099680;MAGIX	NM_001099680	MAGIX	49019181	49023836	+	chrX	49019972	49020472	501	NA	2.45	3.76045	2.92773	1.56927	promoter	NM_001099680	MAGIX	49020270	49023836	+	chrX	49020227	49020534	308	49020392	21	30.9674	16.1791	28.4351	promoter	NM_001099680	MAGIX	49020270	49023836	+	chrX	49019794	49020147	354	49020032	30	47.2114	22.5147	44.4835	promoter		promoter	promoter	promoter
NM_001099684,NM_001242489;FAM156A,FAM156B	NM_001099684,NM_001242489	FAM156A,FAM156B	52976464	53024651	-	chrX	52963539	52964749	1211	NA	2.73	4.35566	3.164	2.44187	intergenic	NM_001099684,NM_001242489	FAM156A,FAM156B	52976464	53024651	-	chrX	52949751	52950456	706	52950098	20	29.1807	15.4437	26.665	intergenic	NM_001099684,NM_001242489	FAM156A,FAM156B	52976464	53024651	-	chrX	52949445	52950467	1023	52949788	13	17.0263	10.1679	14.6128	intergenic		intergenic	intergenic	intergenic
NM_001099685;RHOXF2B	NM_001099685	RHOXF2B	119206229	119211707	-	chrX	119124824	119125154	331	NA	7.99	12.5329	7.62312	9.64691	intergenic	NM_001099685	RHOXF2B	119206229	119211707	-	chrX	119124760	119125277	518	119125134	10	12.6278	8.08956	10.301	intergenic	NM_001099685	RHOXF2B	119206229	119211707	-	chrX	119124846	119125068	223	119124955	13	17.0263	10.1679	14.6128	intergenic		intergenic	intergenic	intergenic
NM_001099691;TGFA	NM_001099691	TGFA	70674412	70781147	-	chr2	70779901	70781555	1655	NA	2.27	3.80628	2.77205	2.11346	promoter	NM_001099691	TGFA	70674412	70781147	-	chr2	70779586	70781932	2347	70780456	62	115.421	46.3311	112.217	promoter	NM_001099691	TGFA	70674412	70781147	-	chr2	70779550	70781088	1539	70780463	52	92.253	38.4929	89.108	promoter		promoter	promoter	promoter
NM_001099694;ZNF578	NM_001099694	ZNF578	52956829	53020131	+	chr19	52956807	52957221	415	NA	6.58	10.9533	6.42467	8.57703	promoter	NM_001099694	ZNF578	52956829	53020131	+	chr19	52956566	52957416	851	52956954	48	84.6915	36.0353	81.7324	promoter	NM_001099694	ZNF578	52956829	53020131	+	chr19	52956518	52957410	893	52956952	42	71.1645	31.2301	68.216	promoter		promoter	promoter	promoter
NM_001099695;REPIN1	NM_001099695	REPIN1	150068258	150071133	+	chr7	150065575	150067576	2002	NA	7.26	12.5047	6.99787	10.0907	promoter	NM_001099695	REPIN1	150065879	150071133	+	chr7	150065333	150068032	2700	150066375	91	183.094	67.6581	179.278	promoter	NM_001099695	REPIN1	150065879	150071133	+	chr7	150065279	150067802	2524	150066436	71	134.462	52.2923	130.88	promoter		promoter	promoter	promoter
NM_001099783;C4orf33	NM_001099783	C4orf33	130017282	130033843	+	chr4	130017057	130017978	922	NA	3.94	6.71106	4.18504	4.8917	promoter	NM_001099783	C4orf33	130017282	130033843	+	chr4	130017162	130017993	832	130017408	75	145.171	55.8915	141.717	promoter	NM_001099783	C4orf33	130017282	130033843	+	chr4	130017248	130017902	655	130017399	55	98.7455	40.6718	95.5369	promoter		promoter	promoter	promoter
NM_001099784,NR_024348;FBXL19,FBXL19-AS1	NM_001099784,NR_024348	FBXL19,FBXL19-AS1	30930640	30934590	-	chr16	30933132	30935933	2802	NA	5.79	9.87889	5.75051	7.79931	promoter	NM_001099784,NR_024348	FBXL19,FBXL19-AS1	30935896	30960104	+	chr16	30934815	30935137	323	30935016	26	40.1747	19.8562	37.5621	promoter	NM_001099784,NR_024348	FBXL19,FBXL19-AS1	30935896	30960104	+	chr16	30934827	30935142	316	30935024	24	35.943	18.157	33.3224	promoter		promoter	promoter	promoter
NM_001099791,NM_033542;SYS1,SYS1-DBNDD2	NM_001099791,NM_033542	SYS1,SYS1-DBNDD2	43991740	43997862	+	chr20	43991782	43992274	493	NA	4.93	8.11169	5.02827	6.05835	promoter	NM_001099791,NM_033542	SYS1,SYS1-DBNDD2	43991740	43997862	+	chr20	43991740	43992562	823	43991925	69	131.31	51.479	127.976	promoter	NM_001099791,NM_033542	SYS1,SYS1-DBNDD2	43991809	44039250	+	chr20	43991772	43992440	669	43991933	73	139.042	53.7448	135.409	promoter		promoter	promoter	promoter
NM_001099858;C7orf25	NM_001099858	C7orf25	42948872	42951689	-	chr7	42950917	42951963	1047	NA	2.11	3.53429	2.63766	1.86603	promoter	NM_001099858	C7orf25	42948872	42951689	-	chr7	42950707	42951720	1014	42951161	44	76.2091	33.0937	73.3147	promoter	NM_001099858	C7orf25	42948872	42951689	-	chr7	42950919	42951650	732	42951138	39	65.0234	29.0513	62.1313	promoter		promoter	promoter	promoter
NM_001099952;ITPR1	NM_001099952	ITPR1	4535032	4889524	+	chr3	4534132	4536048	1917	NA	4.5	7.15739	4.66486	4.89758	promoter	NM_001099952	ITPR1	4535032	4889524	+	chr3	4533943	4535789	1847	4534710	58	106.49	43.3895	103.359	promoter	NM_001099952	ITPR1	4535032	4889524	+	chr3	4533888	4536591	2704	4535083	61	111.935	45.0294	108.593	promoter		promoter	promoter	promoter
NM_001100118,NM_001100119;XRCC3,ZFYVE21	NM_001100118,NM_001100119	XRCC3,ZFYVE21	104163954	104181823	-	chr14	104181551	104183008	1458	NA	2.46	4.13585	2.92932	2.47386	promoter	NM_001100118,NM_001100119	XRCC3,ZFYVE21	104163954	104181823	-	chr14	104182140	104183269	1130	104182245	45	78.3159	33.8291	75.4056	promoter	NM_001100118,NM_001100119	XRCC3,ZFYVE21	104163954	104181823	-	chr14	104182099	104183024	926	104182224	43	73.2319	31.9564	70.2643	promoter		promoter	promoter	promoter
NM_001100122;SBNO2	NM_001100122	SBNO2	1107633	1132273	-	chr19	1132898	1133494	597	NA	5.65	9.47196	5.63823	7.3785	promoter	NM_001100122	SBNO2	1107633	1132273	-	chr19	1130858	1132238	1381	1131674	65	122.192	48.5373	118.932	promoter	NM_001100122	SBNO2	1107633	1132273	-	chr19	1130664	1132905	2242	1131803	65	120.868	47.9346	117.433	promoter		promoter	promoter	promoter
NM_001100164;PHACTR2	NM_001100164	PHACTR2	143999102	144152322	+	chr6	143998860	144000078	1219	NA	3.73	6.21272	4.00561	4.34105	promoter	NM_001100164	PHACTR2	143999102	144152322	+	chr6	143998730	144000288	1559	143999258	81	159.237	60.304	155.655	promoter	NM_001100164	PHACTR2	143999102	144152322	+	chr6	143998813	144000404	1592	143999257	59	107.509	43.5769	104.213	promoter		promoter	promoter	promoter
NM_001100169;IMMT	NM_001100169	IMMT	86371055	86422893	-	chr2	86421815	86423161	1347	NA	2.48	4.17173	2.94708	2.47816	promoter	NM_001100169	IMMT	86371055	86422893	-	chr2	86421378	86423582	2205	86422413	113	237.172	83.8372	232.758	promoter	NM_001100169	IMMT	86371055	86422893	-	chr2	86421648	86423533	1886	86422427	91	181.246	66.8179	177.09	promoter		promoter	promoter	promoter
NM_001100176,NM_002229,NM_006397;HOOK2,JUNB,RNASEH2A	NM_001100176,NM_002229,NM_006397	HOOK2,JUNB,RNASEH2A	12902310	12904125	+	chr19	12900157	12900433	277	NA	2.44	3.99462	2.9181	2.21947	upstream	NM_001100176,NM_002229,NM_006397	HOOK2,JUNB,RNASEH2A	12873817	12886434	-	chr19	12899712	12900009	298	12899759	7	8.29585	5.88332	6.04485	upstream	NM_001100176,NM_002229,NM_006397	HOOK2,JUNB,RNASEH2A	12873817	12886434	-	chr19	12899968	12900487	520	12900151	10	12.4128	7.9891	10.0661	upstream		upstream	upstream	upstream
NM_001100176,NM_002229;HOOK2,JUNB	NM_001100176,NM_002229	HOOK2,JUNB	12902310	12904125	+	chr19	12888339	12889362	1024	NA	6.37	11.1292	6.24368	8.9789	upstream	NM_001100176,NM_002229	HOOK2,JUNB	12873817	12886434	-	chr19	12888319	12889787	1469	12888416	13	17.3016	10.2958	14.9116	upstream	NM_001100176,NM_002229	HOOK2,JUNB	12873817	12886434	-	chr19	12888302	12889898	1597	12888431	18	25.2927	13.7993	22.7813	upstream		upstream	upstream	upstream
NM_001100176;HOOK2	NM_001100176	HOOK2	12873817	12886434	-	chr19	12886096	12886694	599	NA	6.06	10.5211	5.98216	8.46046	promoter	NM_001100176	HOOK2	12873817	12886434	-	chr19	12885829	12886369	541	12886249	60	110.941	44.8603	107.774	promoter	NM_001100176	HOOK2	12873817	12886434	-	chr19	12885770	12886365	596	12886250	36	58.9787	26.8724	56.1422	promoter		promoter	promoter	promoter
NM_001100389;TMEM192	NM_001100389	TMEM192	165997230	166034024	-	chr4	166033251	166034511	1261	NA	8.31	14.2263	7.88704	11.6994	promoter	NM_001100389	TMEM192	165997230	166034024	-	chr4	166033191	166034570	1380	166033933	105	217.274	77.9539	213.085	promoter	NM_001100389	TMEM192	165997230	166034024	-	chr4	166033256	166034468	1213	166033939	88	174.098	64.6391	170.037	promoter		promoter	promoter	promoter
NM_001100390;IQCE	NM_001100390	IQCE	2598632	2654368	+	chr7	2598398	2599586	1189	NA	4.12	6.95161	4.3401	5.03233	promoter	NM_001100390	IQCE	2598632	2654368	+	chr7	2598739	2599431	693	2599237	39	65.8227	29.4166	63.0075	promoter	NM_001100390	IQCE	2598632	2654368	+	chr7	2598274	2598556	283	2598457	29	45.2961	21.7884	42.586	promoter		promoter	promoter	promoter
NM_001100392;RALYL	NM_001100392	RALYL	85095453	85834078	+	chr8	84391412	84391560	149	NA	6.09	9.34458	6.00645	6.71782	intergenic	NM_001100392	RALYL	85095453	85834078	+	chr8	83168735	83168883	149	83168858	4	4.42865	3.67707	2.27975	intergenic	NM_001100392	RALYL	85095453	85834078	+	chr8	84051851	84052005	155	84051924	8	9.52102	6.53653	7.225	intergenic		intergenic	intergenic	intergenic
NM_001100396;C2orf73	NM_001100396	C2orf73	54558071	54588714	+	chr2	54557671	54557857	187	NA	5.71	10.062	5.68971	8.09764	promoter	NM_001100396	C2orf73	54558071	54588714	+	chr2	54557519	54558232	714	54557790	28	43.9726	21.327	41.3287	promoter	NM_001100396	C2orf73	54558071	54588714	+	chr2	54557620	54558202	583	54557788	21	30.5309	15.9782	27.9641	promoter		promoter	promoter	promoter
NM_001100397;RAPGEF4	NM_001100397	RAPGEF4	173600525	173917620	+	chr2	173850340	173850488	149	NA	5.05	7.76394	5.1281	5.34746	intron	NM_001100397	RAPGEF4	173686315	173917620	+	chr2	173850377	173850525	149	173850438	4	4.42865	3.67707	2.27975	intron	NM_001100397	RAPGEF4	173686315	173917620	+	chr2	173867820	173868035	216	173867925	11	13.9169	8.71538	11.5472	intron		intron	intron	intron
NM_001100399;PDS5A	NM_001100399	PDS5A	39824483	39979576	-	chr4	39978266	39979896	1631	NA	4.31	7.04923	4.50353	5.01329	promoter	NM_001100399	PDS5A	39899591	39979576	-	chr4	39977847	39979437	1591	39978768	89	178.283	66.1873	174.517	promoter	NM_001100399	PDS5A	39824483	39979576	-	chr4	39977863	39979227	1365	39978809	78	150.594	57.3762	146.828	promoter		promoter	promoter	promoter
NM_001100409;SENP6	NM_001100409	SENP6	76311622	76427994	+	chr6	76311130	76313497	2368	NA	4.18	7.05468	4.38911	5.07564	promoter	NM_001100409	SENP6	76311622	76427994	+	chr6	76311601	76313149	1549	76312375	103	212.34	76.4831	208.206	promoter	NM_001100409	SENP6	76311622	76427994	+	chr6	76311050	76313237	2188	76312341	97	195.669	71.1756	191.31	promoter		promoter	promoter	promoter
NM_001100412,NM_013235;C5orf22,DROSHA	NM_001100412,NM_013235	C5orf22,DROSHA	31400602	31532282	-	chr5	31531829	31532964	1136	NA	4.19	6.9866	4.39932	5.05729	promoter	NM_001100412,NM_013235	C5orf22,DROSHA	31400602	31532282	-	chr5	31531473	31533340	1868	31532515	111	232.175	82.3664	227.817	promoter	NM_001100412,NM_013235	C5orf22,DROSHA	31532373	31555165	+	chr5	31531497	31533494	1998	31532525	84	164.635	61.7339	160.698	promoter		promoter	promoter	promoter
NM_001100418;C19orf60	NM_001100418	C19orf60	18699495	18703147	+	chr19	18699630	18700293	664	NA	2.85	4.61362	3.26072	2.80256	promoter	NM_001100418	C19orf60	18699495	18703147	+	chr19	18699006	18700391	1386	18699716	29	45.8938	22.0624	43.2343	promoter	NM_001100418	C19orf60	18699495	18703147	+	chr19	18699215	18700734	1520	18699857	51	90.1049	37.7666	86.9807	promoter		promoter	promoter	promoter
NM_001100420;C21orf91	NM_001100420	C21orf91	19161284	19191703	-	chr21	19190580	19192214	1635	NA	4.82	8.26968	4.93358	6.36972	promoter	NM_001100420	C21orf91	19161284	19191703	-	chr21	19190416	19192658	2243	19191507	73	140.527	54.4207	137.114	promoter	NM_001100420	C21orf91	19161284	19191703	-	chr21	19190536	19192754	2219	19191547	70	132.181	51.566	128.624	promoter		promoter	promoter	promoter
NM_001100422;SPATS2L	NM_001100422	SPATS2L	201170985	201346986	+	chr2	201170740	201172666	1927	NA	5.21	9.04314	5.26239	6.92546	promoter	NM_001100422	SPATS2L	201170985	201346986	+	chr2	201171794	201172678	885	201172089	54	97.6752	40.4478	94.6153	promoter	NM_001100422	SPATS2L	201170985	201346986	+	chr2	201171725	201172797	1073	201172099	50	87.965	37.0404	84.8609	promoter		promoter	promoter	promoter
NM_001100425,NM_018685;ANLN,KIAA0895	NM_001100425,NM_018685	ANLN,KIAA0895	36363759	36429734	-	chr7	36429015	36430352	1338	NA	1.74	2.91224	2.32586	1.15489	promoter	NM_001100425,NM_018685	ANLN,KIAA0895	36363759	36429734	-	chr7	36428916	36430434	1519	36429567	70	133.605	52.2144	130.252	promoter	NM_001100425,NM_018685	ANLN,KIAA0895	36429432	36493400	+	chr7	36429448	36430401	954	36429606	54	96.5735	39.9455	93.3863	promoter		promoter	promoter	promoter
NM_001100426;RAP1GDS1	NM_001100426	RAP1GDS1	99182527	99365012	+	chr4	99181235	99183379	2145	NA	3.96	6.80885	4.20549	4.99776	promoter	NM_001100426	RAP1GDS1	99182527	99365012	+	chr4	99180774	99182407	1634	99182154	99	202.521	73.5414	198.498	promoter	NM_001100426	RAP1GDS1	99182527	99365012	+	chr4	99180944	99182286	1343	99181975	92	183.639	67.5442	179.45	promoter		promoter	promoter	promoter
NM_001100588;RC3H2	NM_001100588	RC3H2	125616024	125667562	-	chr9	125665955	125668103	2149	NA	2.82	4.6117	3.23999	2.80506	promoter	NM_001100588	RC3H2	125611732	125667562	-	chr9	125665578	125668110	2533	125667066	80	156.879	59.5686	153.319	promoter	NM_001100588	RC3H2	125611732	125667562	-	chr9	125666333	125668129	1797	125667062	75	143.646	55.1974	139.961	promoter		promoter	promoter	promoter
NM_001100590;KIAA0232	NM_001100590	KIAA0232	6784459	6885899	+	chr4	6783951	6785673	1723	NA	3.98	6.68126	4.22377	4.75416	promoter	NM_001100590	KIAA0232	6784459	6885899	+	chr4	6784636	6785368	733	6785088	90	180.686	66.9227	176.895	promoter	NM_001100590	KIAA0232	6784459	6885899	+	chr4	6784609	6785357	749	6785149	65	120.868	47.9346	117.433	promoter		promoter	promoter	promoter
NM_001100592,NM_145230;ATP6V0E2,ATP6V0E2-AS1	NM_001100592,NM_145230	ATP6V0E2,ATP6V0E2-AS1	149570057	149577738	+	chr7	149570448	149570922	475	NA	1.82	3.10596	2.39146	1.4723	promoter	NM_001100592,NM_145230	ATP6V0E2,ATP6V0E2-AS1	149570057	149577738	+	chr7	149570318	149570992	675	149570824	21	30.9674	16.1791	28.4351	promoter	NM_001100592,NM_145230	ATP6V0E2,ATP6V0E2-AS1	149570057	149577787	+	chr7	149570115	149570962	848	149570495	25	37.782	18.8833	35.1436	promoter		promoter	promoter	promoter
NM_001100594;SNRK	NM_001100594	SNRK	43328004	43392634	+	chr3	43327774	43328861	1088	NA	1.42	2.53964	2.05369	1.00057	promoter	NM_001100594	SNRK	43328004	43392634	+	chr3	43327596	43327997	402	43327859	91	183.094	67.6581	179.278	promoter	NM_001100594	SNRK	43328004	43392634	+	chr3	43327725	43327965	241	43327854	52	92.253	38.4929	89.108	promoter		promoter	promoter	promoter
NM_001100595,NM_018304;PRR11,SKA2	NM_001100595,NM_018304	PRR11,SKA2	57187308	57232800	-	chr17	57231329	57233325	1997	NA	3.55	5.76461	3.85973	3.82884	promoter	NM_001100595,NM_018304	PRR11,SKA2	57187308	57232800	-	chr17	57231062	57233529	2468	57232473	103	212.34	76.4831	208.206	promoter	NM_001100595,NM_018304	PRR11,SKA2	57232860	57284070	+	chr17	57231235	57233629	2395	57232490	76	145.956	55.9237	142.245	promoter		promoter	promoter	promoter
NM_001100598;ZNF707	NM_001100598	ZNF707	144766622	144777555	+	chr8	144766439	144767176	738	NA	2.57	4.3898	3.02714	2.72296	promoter	NM_001100598	ZNF707	144766622	144777555	+	chr8	144766301	144767369	1069	144766969	63	117.671	47.0665	114.449	promoter	NM_001100598	ZNF707	144766622	144777555	+	chr8	144766018	144767500	1483	144766948	74	141.341	54.4711	137.682	promoter		promoter	promoter	promoter
NM_001100603;KDELR2	NM_001100603	KDELR2	6500712	6523849	-	chr7	6522815	6523735	921	NA	3.25	5.64682	3.60306	4.02254	promoter	NM_001100603	KDELR2	6500712	6523849	-	chr7	6522471	6523780	1310	6523256	106	219.748	78.6893	215.531	promoter	NM_001100603	KDELR2	6500712	6523849	-	chr7	6522642	6523826	1185	6523269	74	141.341	54.4711	137.682	promoter		promoter	promoter	promoter
NM_001100620;TROAP	NM_001100620	TROAP	49716971	49718171	+	chr12	49716262	49717403	1142	NA	3.54	5.93184	3.85118	4.17297	promoter	NM_001100620	TROAP	49716971	49725514	+	chr12	49715991	49716755	765	49716627	71	135.907	52.9498	132.534	promoter	NM_001100620	TROAP	49716971	49718171	+	chr12	49716269	49716740	472	49716628	60	109.718	44.3032	106.4	promoter		promoter	promoter	promoter
NM_001100623;PLEKHB2	NM_001100623	PLEKHB2	131862420	131907425	+	chr2	131862274	131864184	1911	NA	2.89	4.74342	3.29836	2.91192	promoter	NM_001100623	PLEKHB2	131862420	131907425	+	chr2	131862895	131864549	1655	131863240	137	298.262	101.487	293.041	promoter	NM_001100623	PLEKHB2	131862420	131907425	+	chr2	131862890	131864340	1451	131863307	104	212.695	76.2596	208.081	promoter		promoter	promoter	promoter
NM_001100624,NM_001100625;CENPN,CMC2	NM_001100624,NM_001100625	CENPN,CMC2	81040103	81065090	+	chr16	81039697	81042163	2467	NA	3.71	6.02104	3.99179	4.0551	promoter	NM_001100624,NM_001100625	CENPN,CMC2	81040103	81065090	+	chr16	81039677	81042218	2542	81040356	95	192.772	70.5998	188.854	promoter	NM_001100624,NM_001100625	CENPN,CMC2	81040103	81065090	+	chr16	81039741	81042086	2346	81040358	83	162.281	61.0076	158.375	promoter		promoter	promoter	promoter
NM_001100626;ERLIN1	NM_001100626	ERLIN1	101909847	101945734	-	chr10	101945114	101946298	1185	NA	2.37	3.91162	2.8579	2.17435	promoter	NM_001100626	ERLIN1	101909847	101945814	-	chr10	101944943	101946640	1698	101945540	96	195.202	71.3352	191.259	promoter	NM_001100626	ERLIN1	101909847	101945734	-	chr10	101944768	101946477	1710	101945513	98	198.088	71.9019	193.693	promoter		promoter	promoter	promoter
NM_001100812,NM_001136046;CXCL16,ZMYND15	NM_001100812,NM_001136046	CXCL16,ZMYND15	4636828	4643223	-	chr17	4641151	4643488	2338	NA	5.9	9.9563	5.84852	7.7517	promoter	NM_001100812,NM_001136046	CXCL16,ZMYND15	4636828	4643223	-	chr17	4640853	4643986	3134	4642488	123	262.385	91.1914	257.649	promoter	NM_001100812,NM_001136046	CXCL16,ZMYND15	4637804	4643223	-	chr17	4641469	4643834	2366	4642520	95	190.843	69.723	186.554	promoter		promoter	promoter	promoter
NM_001100814;TMEM55B	NM_001100814	TMEM55B	20926012	20929637	-	chr14	20929174	20930115	942	NA	1.5	2.65796	2.12055	1.1193	promoter	NM_001100814	TMEM55B	20926012	20929637	-	chr14	20928881	20929995	1115	20929335	22	32.7734	16.9145	30.2246	promoter	NM_001100814	TMEM55B	20926012	20929637	-	chr14	20928851	20929997	1147	20929468	24	35.943	18.157	33.3224	promoter		promoter	promoter	promoter
NM_001100816;MED7	NM_001100816	MED7	156565451	156569921	-	chr5	156569157	156570897	1741	NA	5.76	9.8598	5.73072	7.76003	promoter	NM_001100816	MED7	156565451	156569921	-	chr5	156568943	156569859	917	156569637	132	285.375	97.8101	280.323	promoter	NM_001100816	MED7	156565451	156569786	-	chr5	156568959	156569885	927	156569647	94	188.437	68.9967	184.181	promoter		promoter	promoter	promoter
NM_001100819;MOB4	NM_001100819	MOB4	198380767	198418423	+	chr2	198380176	198381551	1376	NA	4.15	7.09008	4.3607	5.19555	promoter	NM_001100819	MOB4	198380767	198418423	+	chr2	198380052	198381778	1727	198381229	130	280.243	96.3393	275.26	promoter	NM_001100819	MOB4	198380767	198418423	+	chr2	198380760	198381847	1088	198381240	103	210.25	75.5333	205.674	promoter		promoter	promoter	promoter
NM_001100829;TMEM170B	NM_001100829	TMEM170B	11538511	11583757	+	chr6	11537215	11538911	1697	NA	6.78	11.2438	6.59314	8.87479	promoter	NM_001100829	TMEM170B	11538511	11583757	+	chr6	11537195	11538356	1162	11537869	23	34.5978	17.65	32.033	promoter	NM_001100829	TMEM170B	11538511	11583757	+	chr6	11537101	11539256	2156	11538631	51	90.1049	37.7666	86.9807	promoter		promoter	promoter	promoter
NM_001100873;C16orf46	NM_001100873	C16orf46	81094585	81110872	-	chr16	81110372	81111289	918	NA	3.02	5.09669	3.40912	3.32658	promoter	NM_001100873	C16orf46	81087102	81110872	-	chr16	81110310	81111502	1193	81110713	63	117.671	47.0665	114.449	promoter	NM_001100873	C16orf46	81094585	81110872	-	chr16	81110322	81111526	1205	81110452	69	129.906	50.8397	126.374	promoter		promoter	promoter	promoter
NM_001100874;SLC9B1	NM_001100874	SLC9B1	103806205	103940896	-	chr4	103940475	103941119	645	NA	3.24	5.43738	3.59647	3.68406	promoter	NM_001100874	SLC9B1	103822085	103940896	-	chr4	103940328	103941315	988	103940704	61	113.178	45.5957	109.992	promoter	NM_001100874	SLC9B1	103806205	103940896	-	chr4	103940441	103941416	976	103940725	59	107.509	43.5769	104.213	promoter		promoter	promoter	promoter
NM_001100875;40238	NM_001100875	Mar-10	60778675	60884011	-	chr17	60781556	60782163	608	NA	2.83	4.92676	3.24364	3.38583	intron	NM_001100875	Mar-10	60778675	60885705	-	chr17	60781087	60781241	155	60781172	8	9.69585	6.61873	7.41696	intron	NM_001100875	Mar-10	60778675	60884011	-	chr17	60780518	60780666	149	60780588	4	4.33396	3.63141	2.17517	intron		intron	intron	intron
NM_001100880,NM_001199757,NM_001199760;C15orf37,ST20,ST20-MTHFS	NM_001100880,NM_001199757,NM_001199760	C15orf37,ST20,ST20-MTHFS	80191182	80216096	-	chr15	80214530	80216804	2275	NA	5.04	8.42996	5.11552	6.32357	promoter	NM_001100880,NM_001199757,NM_001199760	C15orf37,ST20,ST20-MTHFS	80191182	80216096	-	chr15	80214250	80216130	1881	80215314	107	222.225	79.4248	217.98	promoter	NM_001100880,NM_001199757,NM_001199760	C15orf37,ST20,ST20-MTHFS	80191182	80215664	-	chr15	80214381	80216147	1767	80215279	94	188.437	68.9967	184.181	promoter		promoter	promoter	promoter
NM_001100910;FAM72B	NM_001100910	FAM72B	120839005	120855681	+	chr1	120838164	120838332	169	NA	8.78	15.3781	8.28444	12.8456	promoter	NM_001100910	FAM72B	120839005	120855681	+	chr1	120839042	120839424	383	120839163	25	38.2992	19.1208	35.7023	promoter	NM_001100910	FAM72B	120839005	120855681	+	chr1	120839067	120839378	312	120839152	14	18.6269	10.8942	16.1928	promoter		promoter	promoter	promoter
NM_001100913,NM_001242786;BRF1,PACS2	NM_001100913,NM_001242786	BRF1,PACS2	105675623	105781914	-	chr14	105781654	105781945	292	NA	0.72	1.65168	1.45423	0.45771	promoter	NM_001100913,NM_001242786	BRF1,PACS2	105780752	105864484	+	chr14	105781283	105782178	896	105781767	22	32.7734	16.9145	30.2246	promoter	NM_001100913,NM_001242786	BRF1,PACS2	105780752	105864484	+	chr14	105781306	105782098	793	105781865	13	17.0263	10.1679	14.6128	promoter		promoter	promoter	promoter
NM_001100913;PACS2	NM_001100913	PACS2	105780752	105864484	+	chr14	105780229	105780737	509	NA	1.27	2.32166	1.92238	0.81086	promoter	NM_001100913	PACS2	105780752	105864484	+	chr14	105780021	105780835	815	105780698	22	32.7734	16.9145	30.2246	promoter	NM_001100913	PACS2	105780752	105864484	+	chr14	105779888	105780806	919	105780692	17	23.5897	13.0731	21.0971	promoter		promoter	promoter	promoter
NM_001100915,NM_018296;KCTD19,LRRC36	NM_001100915,NM_018296	KCTD19,LRRC36	67360747	67419109	+	chr16	67360420	67360602	183	NA	2.93	4.70222	3.3298	2.84277	promoter	NM_001100915,NM_018296	KCTD19,LRRC36	67323393	67360661	-	chr16	67360797	67361334	538	67360959	30	47.8293	22.7978	45.1543	promoter	NM_001100915,NM_018296	KCTD19,LRRC36	67323393	67360661	-	chr16	67360224	67361201	978	67360518	30	47.2114	22.5147	44.4835	promoter		promoter	promoter	promoter
NM_001101;ACTB	NM_001101	ACTB	5566779	5570232	-	chr7	5566783	5571513	4731	NA	3.39	5.62764	3.72158	3.75639	promoter	NM_001101	ACTB	5566779	5570232	-	chr7	5565336	5570243	4908	5568825	161	361.167	119.137	355.17	promoter	NM_001101	ACTB	5566779	5570232	-	chr7	5565956	5570248	4293	5568665	125	264.936	91.5115	259.497	promoter		promoter	promoter	promoter
NM_001101311,NM_001101312;TMEM176A,TMEM176B	NM_001101311,NM_001101312	TMEM176A,TMEM176B	150488376	150497621	-	chr7	150496153	150498852	2700	NA	3.61	6.10309	3.90928	4.26723	promoter	NM_001101311,NM_001101312	TMEM176A,TMEM176B	150488376	150497621	-	chr7	150495882	150499327	3446	150497280	76	147.502	56.6269	144.027	promoter	NM_001101311,NM_001101312	TMEM176A,TMEM176B	150488376	150497621	-	chr7	150495892	150499546	3655	150498034	85	166.993	62.4602	163.026	promoter		promoter	promoter	promoter
NM_001101417;ISPD	NM_001101417	ISPD	16127152	16460947	-	chr7	16460466	16461085	620	NA	2.28	4.15275	2.77963	2.78026	promoter	NM_001101417	ISPD	16127152	16460947	-	chr7	16460275	16461433	1159	16460456	69	131.31	51.479	127.976	promoter	NM_001101417	ISPD	16127152	16460947	-	chr7	16460308	16461378	1071	16460492	57	103.113	42.1243	99.8608	promoter		promoter	promoter	promoter
NM_001101653;COMMD9	NM_001101653	COMMD9	36293842	36310999	-	chr11	36310385	36310971	587	NA	6.18	10.3283	6.08731	8.12076	promoter	NM_001101653	COMMD9	36293842	36310999	-	chr11	36310262	36311312	1051	36310845	91	183.094	67.6581	179.278	promoter	NM_001101653	COMMD9	36293842	36310999	-	chr11	36310318	36311370	1053	36310860	72	136.749	53.0186	133.142	promoter		promoter	promoter	promoter
NM_001101654;CXXC1	NM_001101654	CXXC1	47808713	47814692	-	chr18	47813440	47814741	1302	NA	8.08	14.8675	7.69759	12.528	promoter	NM_001101654	CXXC1	47808713	47814692	-	chr18	47813014	47814837	1824	47813932	112	234.672	83.1018	230.286	promoter	NM_001101654	CXXC1	47808713	47814692	-	chr18	47813140	47814874	1735	47813935	145	316.107	106.037	310.105	promoter		promoter	promoter	promoter
NM_001101662;NRD1	NM_001101662	NRD1	52254866	52343712	-	chr1	52343422	52345282	1861	NA	4.15	6.98429	4.36728	5.07585	promoter	NM_001101662	NRD1	52254866	52344609	-	chr1	52343029	52344459	1431	52344052	136	295.678	100.752	290.491	promoter	NM_001101662	NRD1	52254866	52343712	-	chr1	52343408	52344472	1065	52344091	98	198.088	71.9019	193.693	promoter		promoter	promoter	promoter
NM_001101663,NM_183372;NBPF11,NBPF24	NM_001101663,NM_183372	NBPF11,NBPF24	146032542	146057734	-	chr1	145991614	145991845	232	NA	5.73	9.14325	5.7045	6.81422	intergenic	NM_001101663,NM_183372	NBPF11,NBPF24	146032542	146082765	-	chr1	145991578	145991847	270	145991720	47	82.5573	35.2999	79.6146	intergenic	NM_001101663,NM_183372	NBPF11,NBPF24	146032542	146057734	-	chr1	145991503	145991847	345	145991697	47	81.5967	34.8615	78.5522	intergenic		intergenic	intergenic	intergenic
NM_001101667,NM_003501;ACOX3,TRMT44	NM_001101667,NM_003501	ACOX3,TRMT44	8442532	8478282	+	chr4	8441926	8443258	1333	NA	7.71	13.3441	7.38166	10.9678	promoter	NM_001101667,NM_003501	ACOX3,TRMT44	8368009	8442452	-	chr4	8441827	8443562	1736	8442299	92	185.507	68.3935	181.666	promoter	NM_001101667,NM_003501	ACOX3,TRMT44	8442532	8478282	+	chr4	8441667	8443287	1621	8442657	74	141.341	54.4711	137.682	promoter		promoter	promoter	promoter
