## Supplementary table 4 for "Genomic programming of antigen cross-presentation in IRF4-expressing human Langerhans cells" (part 2 of 3)

ID	refseq_id.x	gene_id.x	txStart.x	txEnd.x	strand.x	chrom.x	start.x	end.x	length.x	abssummit.x	pileup.x	log10p.x	foldenrich.x	log10q.x	region.x	refseq_id.y	gene_id.y	txStart.y	txEnd.y	strand.y	chrom.y	start.y	end.y	length.y	abssummit.y	pileup.y	log10p.y	foldenrich.y	log10q.y	region.y	refseq_id	gene_id	txStart	txEnd	strand	chrom	start	end	length	abssummit	pileup	log10p	foldenrich	log10q	region		region	region.y	region.x
NM_001101667;ACOX3	NM_001101667	ACOX3	8368009	8442452	-	chr4	8429518	8430591	1074	NA	4.39	7.41729	4.56714	5.52438	intron	NM_001101667	ACOX3	8368009	8442452	-	chr4	8428693	8428841	149	8428761	7	8.29585	5.88332	6.04485	intron	NM_001101667	ACOX3	8368009	8442452	-	chr4	8429245	8429517	273	8429326	5	5.53995	4.35769	3.34281	intron		intron	intron	intron
NM_001101669;INPP4B	NM_001101669	INPP4B	142949182	143767604	-	chr4	143767002	143767566	565	NA	3.94	6.16059	4.18526	4.04703	promoter	NM_001101669	INPP4B	142949182	143767604	-	chr4	143767876	143768093	218	143767988	10	12.6278	8.08956	10.301	promoter	NM_001101669	INPP4B	142949182	143767604	-	chr4	143767101	143767600	500	143767314	10	12.4128	7.9891	10.0661	promoter		promoter	promoter	promoter
NM_001101672,NM_001146683;C14orf176,ZNF219	NM_001101672,NM_001146683	C14orf176,ZNF219	21558205	21566808	-	chr14	21566697	21567366	670	NA	13.23	23.962	12.0621	20.707	promoter	NM_001101672,NM_001146683	C14orf176,ZNF219	21558205	21567173	-	chr14	21566690	21567341	652	21567016	25	38.2992	19.1208	35.7023	promoter	NM_001101672,NM_001146683	C14orf176,ZNF219	21558205	21566808	-	chr14	21566679	21567236	558	21567024	33	53.0384	24.6936	50.2565	promoter		promoter	promoter	promoter
NM_001101676,NM_207506;SAMD12,SAMD12-AS1	NM_001101676,NM_207506	SAMD12,SAMD12-AS1	119633240	119738306	+	chr8	119633865	119634727	863	NA	1.99	4.06198	2.535	2.87614	promoter	NM_001101676,NM_207506	SAMD12,SAMD12-AS1	119201695	119634184	-	chr8	119634015	119634757	743	119634319	20	29.1807	15.4437	26.665	promoter	NM_001101676,NM_207506	SAMD12,SAMD12-AS1	119390227	119634184	-	chr8	119633599	119634784	1186	119634551	21	30.5309	15.9782	27.9641	promoter		promoter	promoter	promoter
NM_001101800;FAM13B	NM_001101800	FAM13B	137273642	137368802	-	chr5	137367552	137369206	1655	NA	2.88	4.82965	3.28958	3.09201	promoter	NM_001101800	FAM13B	137273642	137368802	-	chr5	137367608	137369437	1830	137368631	97	197.638	72.0706	193.668	promoter	NM_001101800	FAM13B	137273642	137368802	-	chr5	137367753	137369537	1785	137368633	118	247.341	86.4275	242.168	promoter		promoter	promoter	promoter
NM_001101802;PHF21A	NM_001101802	PHF21A	45950870	46142985	-	chr11	46140667	46144175	3509	NA	4.06	6.9243	4.2924	5.08883	promoter	NM_001101802	PHF21A	45950870	46142985	-	chr11	46141944	46142997	1054	46142512	50	88.9861	37.5061	85.9938	promoter	NM_001101802	PHF21A	45950870	46142985	-	chr11	46141994	46143042	1049	46142904	59	107.509	43.5769	104.213	promoter		promoter	promoter	promoter
NM_001102;ACTN1	NM_001102	ACTN1	69340840	69446083	-	chr14	69444933	69446427	1495	NA	3.9	6.52634	4.15065	4.72628	promoter	NM_001102	ACTN1	69340840	69446083	-	chr14	69446028	69446474	447	69446225	20	29.1807	15.4437	26.665	promoter	NM_001102	ACTN1	69340840	69446083	-	chr14	69445590	69446526	937	69446396	16	21.9102	12.3468	19.4366	promoter		promoter	promoter	promoter
NM_001102366;C14orf159	NM_001102366	C14orf159	91580357	91691703	+	chr14	91580469	91581620	1152	NA	2.15	3.64306	2.66917	1.99988	promoter	NM_001102366	C14orf159	91580357	91691703	+	chr14	91580278	91582371	2094	91581363	44	76.2091	33.0937	73.3147	promoter	NM_001102366	C14orf159	91580357	91691703	+	chr14	91580407	91582139	1733	91581175	39	65.0234	29.0513	62.1313	promoter		promoter	promoter	promoter
NM_001102396;SIKE1	NM_001102396	SIKE1	115312105	115323308	-	chr1	115322742	115323568	827	NA	3.14	5.43041	3.50944	3.80038	promoter	NM_001102396	SIKE1	115312105	115323308	-	chr1	115322484	115323760	1277	115323189	106	219.748	78.6893	215.531	promoter	NM_001102396	SIKE1	115312105	115323308	-	chr1	115322719	115323794	1076	115323188	97	195.669	71.1756	191.31	promoter		promoter	promoter	promoter
NM_001102397;HNRNPR	NM_001102397	HNRNPR	23636276	23670853	-	chr1	23669447	23671570	2124	NA	4.25	7.05739	4.45354	5.12988	promoter	NM_001102397	HNRNPR	23636276	23670853	-	chr1	23669489	23670769	1281	23670052	45	78.3159	33.8291	75.4056	promoter	NM_001102397	HNRNPR	23636276	23670853	-	chr1	23670998	23671676	679	23671296	53	94.4092	39.2192	91.2433	promoter		promoter	promoter	promoter
NM_001102401;TTI2	NM_001102401	TTI2	33356027	33370703	-	chr8	33370125	33371231	1107	NA	6.78	11.9212	6.5958	9.75886	promoter	NM_001102401	TTI2	33356027	33370703	-	chr8	33369746	33370966	1221	33370505	67	126.738	50.0082	123.442	promoter	NM_001102401	TTI2	33356027	33370703	-	chr8	33369858	33370658	801	33370528	38	62.9974	28.325	60.124	promoter		promoter	promoter	promoter
NM_001102402;PCTP	NM_001102402	PCTP	53828340	53854748	+	chr17	53828582	53828888	307	NA	2.46	4.11747	2.93513	2.47101	promoter	NM_001102402	PCTP	53828340	53854748	+	chr17	53828290	53828943	654	53828642	21	30.9674	16.1791	28.4351	promoter	NM_001102402	PCTP	53828466	53854748	+	chr17	53828339	53828938	600	53828691	28	43.395	21.0622	40.7026	promoter		promoter	promoter	promoter
NM_001102406;ALPK1	NM_001102406	ALPK1	113218499	113363764	+	chr4	113218570	113219082	513	NA	3.43	5.50668	3.75559	3.59316	promoter	NM_001102406	ALPK1	113218499	113363764	+	chr4	113218564	113219336	773	113218678	16	22.246	12.502	19.7994	promoter	NM_001102406	ALPK1	113218499	113363764	+	chr4	113218562	113219371	810	113218657	12	15.4555	9.44166	13.0634	promoter		promoter	promoter	promoter
NM_001102420;ZFAND5	NM_001102420	ZFAND5	74966341	74980163	-	chr9	74976090	74980691	4602	NA	4.11	7.00298	4.3304	5.12976	promoter	NM_001102420	ZFAND5	74966341	74980163	-	chr9	74976083	74980134	4052	74978970	88	175.885	65.4519	172.143	promoter	NM_001102420	ZFAND5	74966341	74980163	-	chr9	74976762	74980152	3391	74978961	96	193.254	70.4493	188.93	promoter		promoter	promoter	promoter
NM_001102426;TBC1D8	NM_001102426	TBC1D8	101623690	101767846	-	chr2	101766564	101769287	2724	NA	3.36	5.68552	3.69216	3.85669	promoter	NM_001102426	TBC1D8	101623690	101767846	-	chr2	101765934	101767825	1892	101767333	66	124.462	49.2728	121.184	promoter	NM_001102426	TBC1D8	101623690	101767846	-	chr2	101765772	101767856	2085	101767084	61	111.935	45.0294	108.593	promoter		promoter	promoter	promoter
NM_001102454;ZNF219	NM_001102454	ZNF219	21558205	21572863	-	chr14	21572009	21572699	691	NA	3.97	6.97253	4.20945	5.23105	promoter	NM_001102454	ZNF219	21558205	21572863	-	chr14	21571938	21572789	852	21572528	51	91.1462	38.2416	88.137	promoter	NM_001102454	ZNF219	21558205	21572863	-	chr14	21571936	21572798	863	21572349	56	100.925	41.398	97.6951	promoter		promoter	promoter	promoter
NM_001102559;PPAPDC1B	NM_001102559	PPAPDC1B	38122258	38126738	-	chr8	38126112	38126966	855	NA	2.83	4.73318	3.24525	3.04554	promoter	NM_001102559	PPAPDC1B	38124498	38126738	-	chr8	38125647	38127171	1525	38126934	69	131.31	51.479	127.976	promoter	NM_001102559	PPAPDC1B	38124498	38126738	-	chr8	38125992	38126705	714	38126408	56	100.925	41.398	97.6951	promoter		promoter	promoter	promoter
NM_001102564;IFT43	NM_001102564	IFT43	76452096	76550092	+	chr14	76452102	76452920	819	NA	2.77	4.68226	3.19757	3.03266	promoter	NM_001102564	IFT43	76452096	76550416	+	chr14	76451910	76453139	1230	76452234	74	142.846	55.1561	139.413	promoter	NM_001102564	IFT43	76452096	76525634	+	chr14	76451904	76452788	885	76452448	60	109.718	44.3032	106.4	promoter		promoter	promoter	promoter
NM_001102575;SNX18	NM_001102575	SNX18	53813593	53842416	+	chr5	53813669	53814541	873	NA	7.19	12.4873	6.93765	10.2195	promoter	NM_001102575	SNX18	53813589	53842416	+	chr5	53813593	53815198	1606	53813856	51	91.1462	38.2416	88.137	promoter	NM_001102575	SNX18	53813593	53842416	+	chr5	53813580	53814714	1135	53813882	43	73.2319	31.9564	70.2643	promoter		promoter	promoter	promoter
NM_001102592;HENMT1	NM_001102592	HENMT1	109190910	109203744	-	chr1	109203507	109204249	743	NA	3.59	6.01085	3.88681	4.22914	promoter	NM_001102592	HENMT1	109190910	109204148	-	chr1	109203486	109204457	972	109204241	24	36.44	18.3854	33.8592	promoter	NM_001102592	HENMT1	109190910	109203744	-	chr1	109203481	109204795	1315	109204085	24	35.943	18.157	33.3224	promoter		promoter	promoter	promoter
NM_001102594;DTX2	NM_001102594	DTX2	76090972	76135312	+	chr7	76091111	76091298	188	NA	2.07	3.62576	2.60111	2.13727	promoter	NM_001102594	DTX2	76090972	76135312	+	chr7	76091074	76091356	283	76091188	50	88.9861	37.5061	85.9938	promoter	NM_001102594	DTX2	76090972	76135312	+	chr7	76091082	76091350	269	76091191	33	53.0384	24.6936	50.2565	promoter		promoter	promoter	promoter
NM_001102603;ZNF160	NM_001102603	ZNF160	53569867	53606687	-	chr19	53605967	53607362	1396	NA	4.01	6.65662	4.24993	4.74268	promoter	NM_001102603	ZNF160	53569867	53606687	-	chr19	53605727	53607367	1641	53606439	87	173.492	64.7165	169.773	promoter	NM_001102603	ZNF160	53569867	53606687	-	chr19	53605506	53607236	1731	53606485	88	174.098	64.6391	170.037	promoter		promoter	promoter	promoter
NM_001102610;TUBGCP5	NM_001102610	TUBGCP5	22833395	22873891	+	chr15	22833085	22834138	1054	NA	1.44	2.53462	2.07119	0.92312	promoter	NM_001102610	TUBGCP5	22833395	22872783	+	chr15	22832928	22834324	1397	22833635	53	95.4909	39.7124	92.448	promoter	NM_001102610	TUBGCP5	22833395	22873891	+	chr15	22833506	22834232	727	22833636	52	92.253	38.4929	89.108	promoter		promoter	promoter	promoter
NM_001102612;PGPEP1L	NM_001102612	PGPEP1L	99511459	99548885	-	chr15	99558230	99558634	405	NA	6.41	10.3761	6.283	7.99292	upstream	NM_001102612	PGPEP1L	99511459	99548885	-	chr15	99557669	99557930	262	99557815	6	6.94656	5.1479	4.72411	upstream	NM_001102612	PGPEP1L	99511459	99548885	-	chr15	99557549	99557697	149	99557656	4	4.33396	3.63141	2.17517	upstream		upstream	upstream	upstream
NM_001102651;ZNF554	NM_001102651	ZNF554	2819872	2836733	+	chr19	2819923	2820281	359	NA	1.6	3.12249	2.20169	1.91118	promoter	NM_001102651	ZNF554	2819872	2836733	+	chr19	2819858	2820618	761	2820283	23	34.5978	17.65	32.033	promoter	NM_001102651	ZNF554	2819872	2836733	+	chr19	2819890	2820663	774	2820292	22	32.3167	16.7045	29.7318	promoter		promoter	promoter	promoter
NM_001102653;OTUD4	NM_001102653	OTUD4	146054802	146100832	-	chr4	146100484	146102354	1871	NA	5.13	8.94863	5.19675	6.93557	promoter	NM_001102653	OTUD4	146054802	146100832	-	chr4	146100125	146101718	1594	146101525	47	82.5573	35.2999	79.6146	promoter	NM_001102653	OTUD4	146054802	146100832	-	chr4	146100283	146101108	826	146100752	56	100.925	41.398	97.6951	promoter		promoter	promoter	promoter
NM_001102657;ZNF836	NM_001102657	ZNF836	52658125	52674896	-	chr19	52673836	52675240	1405	NA	5.65	10.1289	5.63928	8.03267	promoter	NM_001102657	ZNF836	52658125	52674896	-	chr19	52673603	52675336	1734	52674656	110	229.681	81.631	225.352	promoter	NM_001102657	ZNF836	52658125	52674896	-	chr19	52673707	52675304	1598	52674609	78	150.594	57.3762	146.828	promoter		promoter	promoter	promoter
NM_001102663,NM_001170755;NBPF15,NBPF16	NM_001102663,NM_001170755	NBPF15,NBPF16	148577357	148596267	+	chr1	148555486	148556695	1210	NA	3.62	5.99034	3.91474	4.10807	upstream	NM_001102663,NM_001170755	NBPF15,NBPF16	148560847	148596267	+	chr1	148555910	148557053	1144	148556098	61	113.178	45.5957	109.992	upstream	NM_001102663,NM_001170755	NBPF15,NBPF16	148560847	148596267	+	chr1	148555859	148557041	1183	148556086	59	107.509	43.5769	104.213	upstream		upstream	upstream	upstream
NM_001102664;EPN2	NM_001102664	EPN2	19140690	19240028	+	chr17	19140782	19141517	736	NA	7.48	12.8817	7.18658	10.4795	promoter	NM_001102664	EPN2	19140690	19240028	+	chr17	19140721	19141687	967	19141040	33	53.7168	25.0041	50.9952	promoter	NM_001102664	EPN2	19140690	19240028	+	chr17	19140785	19141623	839	19141071	27	41.5086	20.3359	38.8342	promoter		promoter	promoter	promoter
NM_001102667;PSMA4	NM_001102667	PSMA4	78832747	78841563	+	chr15	78832279	78833744	1466	NA	2.96	5.03829	3.35543	3.21377	promoter	NM_001102667	PSMA4	78832747	78841563	+	chr15	78832013	78834202	2190	78833349	84	166.341	62.5102	162.693	promoter	NM_001102667	PSMA4	78832747	78841563	+	chr15	78832179	78834244	2066	78832608	80	155.253	58.8288	151.432	promoter		promoter	promoter	promoter
NM_001103146;GIGYF2	NM_001103146	GIGYF2	233562015	233725289	+	chr2	233561670	233562905	1236	NA	8.04	14.1753	7.6641	11.7832	promoter	NM_001103146	GIGYF2	233562015	233725289	+	chr2	233562028	233563109	1082	233562502	94	190.345	69.8644	186.454	promoter	NM_001103146	GIGYF2	233562015	233725289	+	chr2	233562022	233563124	1103	233562568	76	145.956	55.9237	142.245	promoter		promoter	promoter	promoter
NM_001103160;SH2D5	NM_001103160	SH2D5	21046225	21059133	-	chr1	21058440	21058588	149	NA	2.03	3.32479	2.56525	1.5465	promoter	NM_001103160	SH2D5	21046225	21059133	-	chr1	21058502	21059434	933	21058906	13	17.3016	10.2958	14.9116	promoter	NM_001103160	SH2D5	21046225	21059133	-	chr1	21058783	21059705	923	21058902	21	30.5309	15.9782	27.9641	promoter		promoter	promoter	promoter
NM_001104,NM_001258371;ACTN3,ZDHHC24	NM_001104,NM_001258371	ACTN3,ZDHHC24	66313866	66330799	+	chr11	66313027	66313964	938	NA	4.67	7.83749	4.80536	5.88426	promoter	NM_001104,NM_001258371	ACTN3,ZDHHC24	66313866	66330799	+	chr11	66312808	66314105	1298	66313244	53	95.4909	39.7124	92.448	promoter	NM_001104,NM_001258371	ACTN3,ZDHHC24	66314312	66330799	+	chr11	66312759	66314141	1383	66313238	36	58.9787	26.8724	56.1422	promoter		promoter	promoter	promoter
NM_001104546;RPP30	NM_001104546	RPP30	92631709	92668312	+	chr10	92631546	92632306	761	NA	8.24	15.2669	7.8283	12.887	promoter	NM_001104546	RPP30	92631709	92668312	+	chr10	92631054	92632347	1294	92631865	103	212.34	76.4831	208.206	promoter	NM_001104546	RPP30	92631709	92661947	+	chr10	92631153	92632462	1310	92631858	71	134.462	52.2923	130.88	promoter		promoter	promoter	promoter
NM_001104558;ELOVL7	NM_001104558	ELOVL7	60047616	60140101	-	chr5	60139658	60140004	347	NA	1.44	2.63336	2.07129	1.21051	promoter	NM_001104558	ELOVL7	60047616	60140101	-	chr5	60139530	60140030	501	60139912	26	40.1747	19.8562	37.5621	promoter	NM_001104558	ELOVL7	60047616	60140101	-	chr5	60139172	60140533	1362	60139901	34	55.0064	25.4198	52.2064	promoter		promoter	promoter	promoter
NM_001104586,NM_018256;ALS2CR8,WDR12	NM_001104586,NM_018256	ALS2CR8,WDR12	203776978	203851060	+	chr2	203775851	203777883	2033	NA	3.01	5.01184	3.39893	3.24693	promoter	NM_001104586,NM_018256	ALS2CR8,WDR12	203776978	203851060	+	chr2	203775886	203778015	2130	203776809	69	131.31	51.479	127.976	promoter	NM_001104586,NM_018256	ALS2CR8,WDR12	203777117	203851060	+	chr2	203775847	203777849	2003	203776557	64	118.625	47.2083	115.213	promoter		promoter	promoter	promoter
NM_001104587;SLFN11	NM_001104587	SLFN11	33677329	33700720	-	chr17	33701413	33701564	152	NA	3.72	6.63762	4.00333	5.03411	promoter	NM_001104587	SLFN11	33677329	33700720	-	chr17	33700802	33701719	918	33701329	11	14.152	8.82497	11.8034	promoter	NM_001104587	SLFN11	33677329	33700720	-	chr17	33700831	33701843	1013	33701507	31	49.1405	23.241	46.3947	promoter		promoter	promoter	promoter
NM_001104595;FAM118A	NM_001104595	FAM118A	45705081	45737836	+	chr22	45705027	45707977	2951	NA	2.96	4.90618	3.35417	3.14671	promoter	NM_001104595	FAM118A	45705785	45737836	+	chr22	45705826	45708212	2387	45706266	136	295.678	100.752	290.491	promoter	NM_001104595	FAM118A	45705081	45737836	+	chr22	45705743	45708041	2299	45706263	115	239.854	84.2487	234.803	promoter		promoter	promoter	promoter
NM_001104647;SLC25A36	NM_001104647	SLC25A36	140660662	140698785	+	chr3	140660353	140662003	1651	NA	3.34	5.52697	3.67995	3.70543	promoter	NM_001104647	SLC25A36	140660662	140698785	+	chr3	140660230	140662284	2055	140661593	107	222.225	79.4248	217.98	promoter	NM_001104647	SLC25A36	140660662	140698785	+	chr3	140660169	140662100	1932	140661577	79	152.92	58.1025	149.128	promoter		promoter	promoter	promoter
NM_001104925;PCMTD2	NM_001104925	PCMTD2	62887048	62907579	+	chr20	62886818	62887703	886	NA	5.79	10.0898	5.7553	8.03437	promoter	NM_001104925	PCMTD2	62887048	62907579	+	chr20	62887142	62887790	649	62887429	54	97.6752	40.4478	94.6153	promoter	NM_001104925	PCMTD2	62887048	62907579	+	chr20	62886554	62887886	1333	62887378	55	98.7455	40.6718	95.5369	promoter		promoter	promoter	promoter
NM_001105;ACVR1	NM_001105	ACVR1	158592958	158731623	-	chr2	158731636	158733531	1896	NA	4.01	6.61108	4.24679	4.69665	promoter	NM_001105	ACVR1	158592958	158732374	-	chr2	158732457	158733005	549	158732767	68	129.021	50.7436	125.706	promoter	NM_001105	ACVR1	158592958	158731623	-	chr2	158731562	158732334	773	158732199	40	67.06	29.7775	64.1494	promoter		promoter	promoter	promoter
NM_001105079;FBRS	NM_001105079	FBRS	30675778	30682131	+	chr16	30669748	30672539	2792	NA	3.46	5.85084	3.78173	4.08561	upstream	NM_001105079	FBRS	30675778	30682131	+	chr16	30668844	30669231	388	30669143	11	14.152	8.82497	11.8034	upstream	NM_001105079	FBRS	30675778	30682131	+	chr16	30669082	30669234	153	30669149	6	6.81187	5.08397	4.57478	upstream		upstream	upstream	upstream
NM_001105192;TLE3	NM_001105192	TLE3	70340543	70390256	-	chr15	70387672	70390148	2477	NA	3.75	6.33993	4.02616	4.53287	promoter	NM_001105192	TLE3	70340543	70390256	-	chr15	70387191	70390223	3033	70389131	70	133.605	52.2144	130.252	promoter	NM_001105192	TLE3	70340543	70390256	-	chr15	70387055	70390231	3177	70388239	64	118.625	47.2083	115.213	promoter		promoter	promoter	promoter
NM_001105198;TMEM177	NM_001105198	TMEM177	120436743	120439694	+	chr2	120436437	120437332	896	NA	3.16	5.05473	3.52693	3.11059	promoter	NM_001105198	TMEM177	120436743	120439694	+	chr2	120436315	120437323	1009	120436916	44	76.2091	33.0937	73.3147	promoter	NM_001105198	TMEM177	120436743	120439694	+	chr2	120436336	120437331	996	120436901	45	77.3956	33.409	74.3897	promoter		promoter	promoter	promoter
NM_001105203;RUSC1	NM_001105203	RUSC1	155290640	155300909	+	chr1	155290740	155290888	149	NA	2.27	3.85099	2.77002	2.26984	promoter	NM_001105203	RUSC1	155290640	155300909	+	chr1	155290483	155291188	706	155290797	25	38.2992	19.1208	35.7023	promoter	NM_001105203	RUSC1	155290640	155300909	+	chr1	155290397	155291347	951	155290558	13	17.0263	10.1679	14.6128	promoter		promoter	promoter	promoter
NM_001105214;ASH2L	NM_001105214	ASH2L	37963011	37997598	+	chr8	37962390	37963765	1376	NA	2.25	3.68531	2.75304	1.91235	promoter	NM_001105214	ASH2L	37963011	37997598	+	chr8	37962070	37963821	1752	37963175	99	202.521	73.5414	198.498	promoter	NM_001105214	ASH2L	37963011	37997598	+	chr8	37962055	37963827	1773	37963177	88	174.098	64.6391	170.037	promoter		promoter	promoter	promoter
NM_001105244;PTPRM	NM_001105244	PTPRM	7567314	8406859	+	chr18	7566533	7568976	2444	NA	6.05	10.4564	5.97435	8.31747	promoter	NM_001105244	PTPRM	7567314	8406859	+	chr18	7567350	7569052	1703	7568767	47	82.5573	35.2999	79.6146	promoter	NM_001105244	PTPRM	7567314	8406859	+	chr18	7567400	7568888	1489	7567823	38	62.9974	28.325	60.124	promoter		promoter	promoter	promoter
NM_001105247;ARMC5	NM_001105247	ARMC5	31470317	31478488	+	chr16	31469219	31471556	2338	NA	2.6	4.29655	3.05126	2.53952	promoter	NM_001105247	ARMC5	31470317	31478488	+	chr16	31469169	31471061	1893	31470269	71	135.907	52.9498	132.534	promoter	NM_001105247	ARMC5	31470317	31478488	+	chr16	31469463	31471067	1605	31470259	58	105.307	42.8506	102.034	promoter		promoter	promoter	promoter
NM_001105251;ZFYVE16	NM_001105251	ZFYVE16	79703838	79775498	+	chr5	79702926	79704646	1721	NA	3.01	4.96763	3.39442	3.14251	promoter	NM_001105251	ZFYVE16	79703838	79775498	+	chr5	79702879	79704721	1843	79703971	83	163.968	61.7748	160.342	promoter	NM_001105251	ZFYVE16	79703838	79775498	+	chr5	79702920	79704688	1769	79704152	91	181.246	66.8179	177.09	promoter		promoter	promoter	promoter
NM_001105513,NM_031899;GORASP1,TTC21A	NM_001105513,NM_031899	GORASP1,TTC21A	39138091	39149130	-	chr3	39148363	39149542	1180	NA	2.27	3.84608	2.77287	2.19765	promoter	NM_001105513,NM_031899	GORASP1,TTC21A	39149152	39180394	+	chr3	39147858	39149687	1830	39148639	79	154.526	58.8331	150.988	promoter	NM_001105513,NM_031899	GORASP1,TTC21A	39149152	39180394	+	chr3	39147977	39149686	1710	39148637	59	107.509	43.5769	104.213	promoter		promoter	promoter	promoter
NM_001105515;ABCC4	NM_001105515	ABCC4	95748025	95953687	-	chr13	95951832	95954324	2493	NA	3.12	5.20307	3.4932	3.38396	promoter	NM_001105515	ABCC4	95748025	95953687	-	chr13	95951801	95953655	1855	95953455	68	129.021	50.7436	125.706	promoter	NM_001105515	ABCC4	95748025	95953687	-	chr13	95951772	95953694	1923	95952993	64	118.625	47.2083	115.213	promoter		promoter	promoter	promoter
NM_001105518,NM_001202423;SWT1,TRMT1L	NM_001105518,NM_001202423	SWT1,TRMT1L	185126192	185260913	+	chr1	185124558	185127213	2656	NA	4.07	6.98279	4.29726	5.12284	promoter	NM_001105518,NM_001202423	SWT1,TRMT1L	185087218	185126230	-	chr1	185124800	185126159	1360	185125553	93	187.924	69.129	184.057	promoter	NM_001105518,NM_001202423	SWT1,TRMT1L	185087218	185126116	-	chr1	185126295	185127356	1062	185126866	85	166.993	62.4602	163.026	promoter		promoter	promoter	promoter
NM_001105520,NM_016060;C17orf100,MED31	NM_001105520,NM_016060	C17orf100,MED31	6555059	6556617	+	chr17	6554158	6555684	1527	NA	7.26	12.6804	7.00434	10.4003	promoter	NM_001105520,NM_016060	C17orf100,MED31	6546633	6554954	-	chr17	6554079	6554902	824	6554530	75	145.171	55.8915	141.717	promoter	NM_001105520,NM_016060	C17orf100,MED31	6546633	6554954	-	chr17	6554177	6555736	1560	6554645	61	111.935	45.0294	108.593	promoter		promoter	promoter	promoter
NM_001105529;ATP8A1	NM_001105529	ATP8A1	42410392	42659122	-	chr4	42657670	42659789	2120	NA	2.57	4.39597	3.023	2.79337	promoter	NM_001105529	ATP8A1	42410392	42659122	-	chr4	42657988	42659098	1111	42658419	60	110.941	44.8603	107.774	promoter	NM_001105529	ATP8A1	42410392	42659122	-	chr4	42657902	42659126	1225	42658440	50	87.965	37.0404	84.8609	promoter		promoter	promoter	promoter
NM_001105530;CAP1	NM_001105530	CAP1	40506255	40538321	+	chr1	40505487	40507604	2118	NA	2.99	4.95023	3.38441	3.16954	promoter	NM_001105530	CAP1	40506255	40538321	+	chr1	40506354	40508567	2214	40506708	123	262.385	91.1914	257.649	promoter	NM_001105530	CAP1	40506255	40538321	+	chr1	40505125	40506190	1066	40505839	94	188.437	68.9967	184.181	promoter		promoter	promoter	promoter
NM_001105531;FAM135A	NM_001105531	FAM135A	71123107	71270877	+	chr6	71122529	71124214	1686	NA	4.08	6.84546	4.30565	4.93759	promoter	NM_001105531	FAM135A	71123107	71270877	+	chr6	71122496	71124507	2012	71123429	90	180.686	66.9227	176.895	promoter	NM_001105531	FAM135A	71123107	71270877	+	chr6	71122399	71124538	2140	71123429	80	155.253	58.8288	151.432	promoter		promoter	promoter	promoter
NM_001105533;CPED1	NM_001105533	CPED1	120628751	120937498	+	chr7	120627874	120629860	1987	NA	22.82	47.2826	20.1905	44.0651	promoter	NM_001105533	CPED1	120629445	120901972	+	chr7	120627855	120629954	2100	120627991	61	113.178	45.5957	109.992	promoter	NM_001105533	CPED1	120628751	120937498	+	chr7	120627870	120630090	2221	120628008	40	67.06	29.7775	64.1494	promoter		promoter	promoter	promoter
NM_001105538;MYBBP1A	NM_001105538	MYBBP1A	4442191	4458681	-	chr17	4457898	4459006	1109	NA	2.11	3.53026	2.63191	1.86706	promoter	NM_001105538	MYBBP1A	4442191	4458681	-	chr17	4458138	4459333	1196	4458891	57	104.275	42.654	101.162	promoter	NM_001105538	MYBBP1A	4442191	4458681	-	chr17	4458150	4459350	1201	4458912	57	103.113	42.1243	99.8608	promoter		promoter	promoter	promoter
NM_001105539;ZBTB10	NM_001105539	ZBTB10	81398448	81434610	+	chr8	81397332	81402202	4871	NA	4.41	7.34336	4.58182	5.32516	promoter	NM_001105539	ZBTB10	81398448	81434610	+	chr8	81398392	81401608	3217	81399834	145	319.044	107.37	313.553	promoter	NM_001105539	ZBTB10	81398448	81434610	+	chr8	81398435	81401538	3104	81399576	106	217.598	77.7121	212.905	promoter		promoter	promoter	promoter
NM_001105549;ZNF83	NM_001105549	ZNF83	53115618	53141644	-	chr19	53140710	53142169	1460	NA	4.5	7.577	4.66338	5.53576	promoter	NM_001105549	ZNF83	53115618	53141644	-	chr19	53140682	53141594	913	53141417	83	163.968	61.7748	160.342	promoter	NM_001105549	ZNF83	53115618	53141644	-	chr19	53140721	53141633	913	53141473	74	141.341	54.4711	137.682	promoter		promoter	promoter	promoter
NM_001105562;UBE4B	NM_001105562	UBE4B	10093041	10241296	+	chr1	10093074	10093780	707	NA	1.93	3.25439	2.4801	1.59252	promoter	NM_001105562	UBE4B	10093041	10241296	+	chr1	10093028	10094188	1161	10093327	114	239.677	84.5726	235.233	promoter	NM_001105562	UBE4B	10093041	10241296	+	chr1	10092987	10094177	1191	10093319	97	195.669	71.1756	191.31	promoter		promoter	promoter	promoter
NM_001105566;KIF13A	NM_001105566	KIF13A	17950637	17987854	-	chr6	17987130	17987727	598	NA	4.71	7.79676	4.83675	5.80548	promoter	NM_001105566	KIF13A	17759414	17987854	-	chr6	17986944	17987740	797	17987618	42	72.0244	31.6228	69.1618	promoter	NM_001105566	KIF13A	17950637	17987854	-	chr6	17987166	17987750	585	17987352	23	34.121	17.4308	31.5184	promoter		promoter	promoter	promoter
NM_001105570;NUDT19	NM_001105570	NUDT19	33182867	33204702	+	chr19	33182707	33184056	1350	NA	3.51	5.68195	3.82143	3.80122	promoter	NM_001105570	NUDT19	33182867	33204702	+	chr19	33182568	33184225	1658	33182789	32	51.7412	24.2687	49.035	promoter	NM_001105570	NUDT19	33182867	33204702	+	chr19	33182388	33183806	1419	33183426	23	34.121	17.4308	31.5184	promoter		promoter	promoter	promoter
NM_001105573,NM_182627;FBXO45,WDR53	NM_001105573,NM_182627	FBXO45,WDR53	196295725	196315930	+	chr3	196294995	196296772	1778	NA	2.91	4.75337	3.31497	2.90355	promoter	NM_001105573,NM_182627	FBXO45,WDR53	196281059	196295413	-	chr3	196294721	196296530	1810	196295290	99	202.521	73.5414	198.498	promoter	NM_001105573,NM_182627	FBXO45,WDR53	196295725	196315930	+	chr3	196294614	196296636	2023	196295297	98	198.088	71.9019	193.693	promoter		promoter	promoter	promoter
NM_001105659,NM_001112808,NM_001199327;FPGT,FPGT-TNNI3K,LRRIQ3	NM_001105659,NM_001112808,NM_001199327	FPGT,FPGT-TNNI3K,LRRIQ3	74663896	75010116	+	chr1	74663514	74664612	1099	NA	3.5	6.13357	3.81581	4.40903	promoter	NM_001105659,NM_001112808,NM_001199327	FPGT,FPGT-TNNI3K,LRRIQ3	74491702	74663871	-	chr1	74663303	74664668	1366	74664079	57	104.275	42.654	101.162	promoter	NM_001105659,NM_001112808,NM_001199327	FPGT,FPGT-TNNI3K,LRRIQ3	74663896	74674148	+	chr1	74663122	74664786	1665	74663709	53	94.4092	39.2192	91.2433	promoter		promoter	promoter	promoter
NM_001106,NR_028389;ACVR2B,ACVR2B-AS1	NM_001106,NR_028389	ACVR2B,ACVR2B-AS1	38492518	38496311	-	chr3	38495154	38497338	2185	NA	3.68	6.1712	3.96915	4.27764	promoter	NM_001106,NR_028389	ACVR2B,ACVR2B-AS1	38495790	38534633	+	chr3	38496578	38497537	960	38497257	33	53.7168	25.0041	50.9952	promoter	NM_001106,NR_028389	ACVR2B,ACVR2B-AS1	38492518	38496311	-	chr3	38495587	38497369	1783	38497240	47	81.5967	34.8615	78.5522	promoter		promoter	promoter	promoter
NM_001107;ACYP1	NM_001107	ACYP1	75519928	75530736	-	chr14	75530201	75530736	536	NA	5.12	8.62145	5.1862	6.53205	promoter	NM_001107	ACYP1	75519928	75530736	-	chr14	75530257	75531066	810	75530626	115	242.186	85.3081	237.712	promoter	NM_001107	ACYP1	75519928	75530736	-	chr14	75530032	75531153	1122	75530621	90	178.859	66.0916	174.734	promoter		promoter	promoter	promoter
NM_001109;ADAM8	NM_001109	ADAM8	135075920	135090407	-	chr10	135088662	135090358	1697	NA	2.59	4.21219	3.04325	2.3861	promoter	NM_001109	ADAM8	135075920	135090407	-	chr10	135088239	135090611	2373	135089909	83	163.968	61.7748	160.342	promoter	NM_001109	ADAM8	135075920	135090407	-	chr10	135088094	135090431	2338	135090023	60	109.718	44.3032	106.4	promoter		promoter	promoter	promoter
NM_001109659,NM_001109660;C16orf92,DOC2A	NM_001109659,NM_001109660	C16orf92,DOC2A	30034655	30036023	+	chr16	30032635	30032811	177	NA	5.17	8.57369	5.22865	6.52902	upstream	NM_001109659,NM_001109660	C16orf92,DOC2A	30016835	30022401	-	chr16	30032576	30032995	420	30032898	12	15.7108	9.56039	13.3409	upstream	NM_001109659,NM_001109660	C16orf92,DOC2A	30016835	30022401	-	chr16	30032650	30033002	353	30032919	9	10.9464	7.26281	8.62475	upstream		upstream	upstream	upstream
NM_001109662;C12orf51	NM_001109662	C12orf51	112597992	112819896	-	chr12	112819065	112820624	1560	NA	2.93	4.88104	3.33174	3.08351	promoter	NM_001109662	C12orf51	112597992	112819896	-	chr12	112818857	112820664	1808	112820392	67	126.738	50.0082	123.442	promoter	NM_001109662	C12orf51	112597992	112819896	-	chr12	112818934	112820644	1711	112820397	68	127.637	50.1134	124.129	promoter		promoter	promoter	promoter
NM_001109689;ZNF250	NM_001109689	ZNF250	146102336	146126846	-	chr8	146125087	146127893	2807	NA	4.79	8.17309	4.90409	6.18755	promoter	NM_001109689	ZNF250	146102336	146126846	-	chr8	146127014	146128289	1276	146127257	81	159.237	60.304	155.655	promoter	NM_001109689	ZNF250	146102336	146126846	-	chr8	146125012	146126852	1841	146126696	95	190.843	69.723	186.554	promoter		promoter	promoter	promoter
NM_001109903,NM_024738;C12orf49,RNFT2	NM_001109903,NM_024738	C12orf49,RNFT2	117176096	117291436	+	chr12	117175049	117176478	1430	NA	6.4	11.0327	6.27079	8.86093	promoter	NM_001109903,NM_024738	C12orf49,RNFT2	117153596	117175843	-	chr12	117174722	117175788	1067	117175522	75	145.171	55.8915	141.717	promoter	NM_001109903,NM_024738	C12orf49,RNFT2	117153596	117175843	-	chr12	117174820	117175806	987	117175581	56	100.925	41.398	97.6951	promoter		promoter	promoter	promoter
NM_001109903;RNFT2	NM_001109903	RNFT2	117176096	117291436	+	chr12	117256701	117257587	887	NA	3.19	5.45181	3.5516	3.75423	intron	NM_001109903	RNFT2	117176096	117291436	+	chr12	117197361	117197509	149	117197424	5	5.65462	4.41249	3.46881	intron	NM_001109903	RNFT2	117176096	117291436	+	chr12	117197714	117198080	367	117197791	8	9.52102	6.53653	7.225	intron		intron	intron	intron
NM_001109938;C6orf136	NM_001109938	C6orf136	30614816	30620987	+	chr6	30614915	30615761	847	NA	1.65	2.95597	2.24447	1.4791	promoter	NM_001109938	C6orf136	30614816	30620987	+	chr6	30614895	30616020	1126	30615347	44	76.2091	33.0937	73.3147	promoter	NM_001109938	C6orf136	30614816	30620987	+	chr6	30614890	30616113	1224	30615098	54	96.5735	39.9455	93.3863	promoter		promoter	promoter	promoter
NM_001109977;FAM160A1	NM_001109977	FAM160A1	152330398	152584784	+	chr4	152329735	152330842	1108	NA	5.77	9.923	5.73526	7.77897	promoter	NM_001109977	FAM160A1	152330398	152584784	+	chr4	152329146	152330158	1013	152329880	44	76.2091	33.0937	73.3147	promoter	NM_001109977	FAM160A1	152330398	152584784	+	chr4	152330332	152331127	796	152330662	39	65.0234	29.0513	62.1313	promoter		promoter	promoter	promoter
NM_001110;ADAM10	NM_001110	ADAM10	58888510	59042177	-	chr15	59040588	59042530	1943	NA	3.74	6.51557	4.01782	4.75571	promoter	NM_001110	ADAM10	58888510	59042177	-	chr15	59040725	59042078	1354	59041768	109	227.192	80.8956	222.89	promoter	NM_001110	ADAM10	58888510	59042177	-	chr15	59040590	59042124	1535	59041934	84	164.635	61.7339	160.698	promoter		promoter	promoter	promoter
NM_001110199;SRRM3	NM_001110199	SRRM3	75831216	75916605	+	chr7	75795671	75796477	807	NA	3.33	5.32994	3.67201	3.37359	intergenic	NM_001110199	SRRM3	75831216	75916605	+	chr7	75795612	75796612	1001	75795799	12	15.7108	9.56039	13.3409	intergenic	NM_001110199	SRRM3	75831216	75916605	+	chr7	75795568	75796570	1003	75795796	12	15.4555	9.44166	13.0634	intergenic		intergenic	intergenic	intergenic
NM_001110503,NM_015497;GANC,TMEM87A	NM_001110503,NM_015497	GANC,TMEM87A	42566366	42645864	+	chr15	42564574	42568029	3456	NA	1.95	3.3372	2.50228	1.70727	promoter	NM_001110503,NM_015497	GANC,TMEM87A	42502726	42565755	-	chr15	42564599	42568096	3498	42565502	98	200.077	72.806	196.082	promoter	NM_001110503,NM_015497	GANC,TMEM87A	42566366	42645864	+	chr15	42564869	42567592	2724	42565500	90	178.859	66.0916	174.734	promoter		promoter	promoter	promoter
NM_001110514;EBF4	NM_001110514	EBF4	2673524	2740754	+	chr20	2674134	2674282	149	NA	2.4	3.93157	2.88378	2.18314	promoter	NM_001110514	EBF4	2673524	2740754	+	chr20	2672744	2673019	276	2672921	11	14.152	8.82497	11.8034	promoter	NM_001110514	EBF4	2673524	2740754	+	chr20	2674281	2674514	234	2674353	5	5.53995	4.35769	3.34281	promoter		promoter	promoter	promoter
NM_001110781;SLC35E2B	NM_001110781	SLC35E2B	1592939	1624243	-	chr1	1623761	1624488	728	NA	2.43	3.9861	2.90572	2.22553	promoter	NM_001110781	SLC35E2B	1592939	1624243	-	chr1	1623715	1624488	774	1623890	53	95.4909	39.7124	92.448	promoter	NM_001110781	SLC35E2B	1592939	1624243	-	chr1	1623735	1624484	750	1623866	40	67.06	29.7775	64.1494	promoter		promoter	promoter	promoter
NM_001110792;MECP2	NM_001110792	MECP2	153295686	153363188	-	chrX	153361763	153363088	1326	NA	2.52	3.95197	2.979	1.93895	promoter	NM_001110792	MECP2	153295686	153363188	-	chrX	153361570	153362655	1086	153362468	44	76.2091	33.0937	73.3147	promoter	NM_001110792	MECP2	153295686	153363188	-	chrX	153361600	153363086	1487	153361892	9	10.9464	7.26281	8.62475	promoter		promoter	promoter	promoter
NM_001110798;NAA16	NM_001110798	NAA16	41885341	41951166	+	chr13	41885185	41886598	1414	NA	2.31	3.82534	2.80378	2.08705	promoter	NM_001110798	NAA16	41885341	41932854	+	chr13	41884969	41886625	1657	41885538	108	224.707	80.1602	220.434	promoter	NM_001110798	NAA16	41885341	41932854	+	chr13	41884900	41886636	1737	41885545	104	212.695	76.2596	208.081	promoter		promoter	promoter	promoter
NM_001111;ADAR	NM_001111	ADAR	154554534	154578776	-	chr1	154579702	154581285	1584	NA	3.99	6.75772	4.23011	4.89292	promoter	NM_001111	ADAR	154554534	154578776	-	chr1	154579655	154580639	985	154580343	112	234.672	83.1018	230.286	promoter	NM_001111	ADAR	154554534	154580724	-	chr1	154579451	154581508	2058	154580324	125	264.936	91.5115	259.497	promoter		promoter	promoter	promoter
NM_001111018;NAV2	NM_001111018	NAV2	19734881	20143147	+	chr11	19798805	19799423	619	NA	7.21	12.316	6.95843	9.99474	intron	NM_001111018	NAV2	19734881	20143147	+	chr11	19798722	19799108	387	19798993	19	27.4142	14.7083	24.9153	intron	NM_001111018	NAV2	19372271	20143147	+	chr11	19511560	19511708	149	19511693	4	4.33396	3.63141	2.17517	intron		intron	intron	intron
NM_001111020;SUPT5H	NM_001111020	SUPT5H	39936186	39967308	+	chr19	39935218	39936810	1593	NA	4.5	7.57641	4.66155	5.63693	promoter	NM_001111020	SUPT5H	39936288	39967308	+	chr19	39936236	39937110	875	39936446	89	178.283	66.1873	174.517	promoter	NM_001111020	SUPT5H	39936186	39967308	+	chr19	39935004	39936131	1128	39935958	86	169.356	63.1865	165.358	promoter		promoter	promoter	promoter
NM_001111032;ACVR1C	NM_001111032	ACVR1C	158383279	158485399	-	chr2	158484028	158485735	1708	NA	8.31	14.2521	7.89242	11.705	promoter	NM_001111032	ACVR1C	158383279	158485399	-	chr2	158483661	158485338	1678	158484998	155	345.287	114.725	339.466	promoter	NM_001111032	ACVR1C	158383279	158485399	-	chr2	158484070	158485315	1246	158484995	82	159.933	60.2814	156.056	promoter		promoter	promoter	promoter
NM_001111038,NM_001161009;ARMC10,FBXL13	NM_001111038,NM_001161009	ARMC10,FBXL13	102453308	102715015	-	chr7	102714950	102716340	1391	NA	2.04	3.43877	2.58053	1.74269	promoter	NM_001111038,NM_001161009	ARMC10,FBXL13	102453308	102715288	-	chr7	102714764	102716493	1730	102715139	67	126.738	50.0082	123.442	promoter	NM_001111038,NM_001161009	ARMC10,FBXL13	102715328	102740210	+	chr7	102714829	102716428	1600	102715111	54	96.5735	39.9455	93.3863	promoter		promoter	promoter	promoter
NM_001111045;CCNA1	NM_001111045	CCNA1	37005967	37017019	+	chr13	37005690	37006388	699	NA	2.82	4.71644	3.23769	3.0509	promoter	NM_001111045	CCNA1	37006409	37017019	+	chr13	37005688	37006522	835	37006248	29	45.8938	22.0624	43.2343	promoter	NM_001111045	CCNA1	37006409	37017019	+	chr13	37005691	37006482	792	37006286	30	47.2114	22.5147	44.4835	promoter		promoter	promoter	promoter
NM_001111077;EZR	NM_001111077	EZR	159186773	159240456	-	chr6	159237937	159240348	2412	NA	4.1	6.82202	4.32103	4.87945	promoter	NM_001111077	EZR	159186773	159240456	-	chr6	159239383	159240359	977	159240099	59	108.712	44.1249	105.563	promoter	NM_001111077	EZR	159186773	159239340	-	chr6	159239380	159240370	991	159239621	41	69.1072	30.5038	66.1777	promoter		promoter	promoter	promoter
NM_001111097;LYN	NM_001111097	LYN	56792386	56925006	+	chr8	56791538	56793852	2315	NA	2.72	4.49236	3.14854	2.70183	promoter	NM_001111097	LYN	56792386	56925006	+	chr8	56791488	56794718	3231	56792043	102	209.879	75.7477	205.774	promoter	NM_001111097	LYN	56792386	56925006	+	chr8	56791465	56794315	2851	56792130	72	136.749	53.0186	133.142	promoter		promoter	promoter	promoter
NM_001111101;CNRIP1	NM_001111101	CNRIP1	68511303	68547183	-	chr2	68546449	68546951	503	NA	1.56	2.6785	2.17172	0.99896	promoter	NM_001111101	CNRIP1	68511303	68547183	-	chr2	68546177	68547209	1033	68546549	23	34.5978	17.65	32.033	promoter	NM_001111101	CNRIP1	68520142	68547183	-	chr2	68546293	68547439	1147	68546833	18	25.2927	13.7993	22.7813	promoter		promoter	promoter	promoter
NM_001111112;UBE2K	NM_001111112	UBE2K	39699664	39784410	+	chr4	39699197	39700878	1682	NA	1.81	3.12527	2.38231	1.53066	promoter	NM_001111112	UBE2K	39699664	39784410	+	chr4	39699757	39700749	993	39699923	117	247.214	86.7789	242.677	promoter	NM_001111112	UBE2K	39699664	39784410	+	chr4	39699744	39700814	1071	39700269	106	217.598	77.7121	212.905	promoter		promoter	promoter	promoter
NM_001111298,NM_003080;PPIL6,SMPD2	NM_001111298,NM_003080	PPIL6,SMPD2	109711418	109762374	-	chr6	109761391	109762758	1368	NA	6.1	10.387	6.01372	8.24333	promoter	NM_001111298,NM_003080	PPIL6,SMPD2	109711418	109762374	-	chr6	109761940	109762965	1026	109762437	49	86.8345	36.7707	83.8589	promoter	NM_001111298,NM_003080	PPIL6,SMPD2	109711418	109762374	-	chr6	109761942	109762970	1029	109762436	73	139.042	53.7448	135.409	promoter		promoter	promoter	promoter
NM_001111307;PDE4A	NM_001111307	PDE4A	10531333	10580307	+	chr19	10530891	10532497	1607	NA	8.97	16.3484	8.44626	13.8772	promoter	NM_001111307	PDE4A	10531333	10580307	+	chr19	10531339	10532956	1618	10531955	30	47.8293	22.7978	45.1543	promoter	NM_001111307	PDE4A	10531333	10580307	+	chr19	10531248	10532534	1287	10531504	28	43.395	21.0622	40.7026	promoter		promoter	promoter	promoter
NM_001111308;PDE4A	NM_001111308	PDE4A	10541521	10580307	+	chr19	10541553	10542791	1239	NA	2.97	5.02466	3.36795	3.31094	promoter	NM_001111308	PDE4A	10543111	10580307	+	chr19	10541447	10542773	1327	10541720	38	63.7766	28.6812	60.9771	promoter	NM_001111308	PDE4A	10541521	10580307	+	chr19	10541555	10543330	1776	10541731	44	75.309	32.6827	72.3223	promoter		promoter	promoter	promoter
NM_001111322,NM_024072;C12orf52,DDX54	NM_001111322,NM_024072	C12orf52,DDX54	113594978	113623284	-	chr12	113622615	113623984	1370	NA	6.27	10.5962	6.15976	8.40906	promoter	NM_001111322,NM_024072	C12orf52,DDX54	113623555	113630119	+	chr12	113622136	113624017	1882	113623158	61	113.178	45.5957	109.992	promoter	NM_001111322,NM_024072	C12orf52,DDX54	113594978	113623284	-	chr12	113622224	113624009	1786	113623138	63	116.388	46.482	113	promoter		promoter	promoter	promoter
NM_001112,NM_001160230;ADARB1,SSR4P1	NM_001112,NM_001160230	ADARB1,SSR4P1	46494493	46646478	+	chr21	46493685	46494256	572	NA	2.82	4.5113	3.23414	2.61442	promoter	NM_001112,NM_001160230	ADARB1,SSR4P1	46494493	46646478	+	chr21	46493663	46494381	719	46494113	26	40.1747	19.8562	37.5621	promoter	NM_001112,NM_001160230	ADARB1,SSR4P1	46494493	46646478	+	chr21	46493929	46494415	487	46494116	43	73.2319	31.9564	70.2643	promoter		promoter	promoter	promoter
NM_001112707;TLK2	NM_001112707	TLK2	60556386	60692841	+	chr17	60555124	60557417	2294	NA	4.28	7.12694	4.4731	5.1466	promoter	NM_001112707	TLK2	60556386	60692841	+	chr17	60556536	60557536	1001	60557127	78	152.179	58.0977	148.662	promoter	NM_001112707	TLK2	60556386	60692841	+	chr17	60556547	60557705	1159	60557153	60	109.718	44.3032	106.4	promoter		promoter	promoter	promoter
NM_001112717;LIMCH1	NM_001112717	LIMCH1	41362804	41702061	+	chr4	41362151	41364299	2149	NA	2.46	4.13942	2.9365	2.42766	promoter	NM_001112717	LIMCH1	41362804	41702061	+	chr4	41362801	41364561	1761	41363074	90	180.686	66.9227	176.895	promoter	NM_001112717	LIMCH1	41362804	41702061	+	chr4	41361826	41364863	3038	41363617	71	134.462	52.2923	130.88	promoter		promoter	promoter	promoter
NM_001112726;KIAA0284	NM_001112726	KIAA0284	105331650	105363107	+	chr14	105331104	105332081	978	NA	6.99	11.0782	6.77514	8.44915	promoter	NM_001112726	KIAA0284	105331650	105363107	+	chr14	105331768	105332726	959	105332241	36	59.7176	27.2103	56.9495	promoter	NM_001112726	KIAA0284	105331650	105363107	+	chr14	105331777	105332699	923	105332348	21	30.5309	15.9782	27.9641	promoter		promoter	promoter	promoter
NM_001112732;MCF2L	NM_001112732	MCF2L	113623535	113754053	+	chr13	113639149	113639492	344	NA	10.4	17.7088	9.65969	14.7847	intron	NM_001112732	MCF2L	113623535	113754053	+	chr13	113639240	113639551	312	113639412	10	12.6278	8.08956	10.301	intron	NM_001112732	MCF2L	113623535	113754053	+	chr13	113639123	113639648	526	113639428	12	15.4555	9.44166	13.0634	intron		intron	intron	intron
NM_001112734,NM_001166012;ZNF271,ZSCAN30	NM_001112734,NM_001166012	ZNF271,ZSCAN30	32870236	32890730	+	chr18	32869481	32870875	1395	NA	2.16	3.60269	2.67625	1.90469	promoter	NM_001112734,NM_001166012	ZNF271,ZSCAN30	32870236	32890730	+	chr18	32869241	32871159	1919	32870415	103	212.34	76.4831	208.206	promoter	NM_001112734,NM_001166012	ZNF271,ZSCAN30	32870236	32890730	+	chr18	32869248	32870961	1714	32870422	98	198.088	71.9019	193.693	promoter		promoter	promoter	promoter
NM_001112736;FAM208A	NM_001112736	FAM208A	56654160	56717135	-	chr3	56716054	56717563	1510	NA	4.48	7.71319	4.64798	5.85353	promoter	NM_001112736	FAM208A	56654160	56717135	-	chr3	56716100	56717128	1029	56716603	49	86.8345	36.7707	83.8589	promoter	NM_001112736	FAM208A	56654160	56717135	-	chr3	56716148	56717557	1410	56716601	52	92.253	38.4929	89.108	promoter		promoter	promoter	promoter
NM_001112800;SLC8A1	NM_001112800	SLC8A1	40339286	40657444	-	chr2	40591646	40591867	222	NA	4.25	6.78103	4.45129	4.71129	intron	NM_001112800	SLC8A1	40339286	40657444	-	chr2	40516641	40516844	204	40516769	5	5.65462	4.41249	3.46881	intron	NM_001112800	SLC8A1	40339286	40657444	-	chr2	40517218	40517564	347	40517328	11	13.9169	8.71538	11.5472	intron		intron	intron	intron
NM_001112802;SLC8A1	NM_001112802	SLC8A1	40339286	40739575	-	chr2	40709811	40709971	161	NA	6.32	10.5674	6.20014	8.34629	intron	NM_001112802	SLC8A1	40339286	40739575	-	chr2	40674602	40674750	149	40674676	7	8.29585	5.88332	6.04485	intron	NM_001112802	SLC8A1	40339286	40739575	-	chr2	40673402	40673704	303	40673504	6	6.81187	5.08397	4.57478	intron		intron	intron	intron
NM_001113178,NM_006599;MIR1538,NFAT5	NM_001113178,NM_006599	MIR1538,NFAT5	69599869	69738569	+	chr16	69599213	69601361	2149	NA	3.39	5.72168	3.72219	3.94805	promoter	NM_001113178,NM_006599	MIR1538,NFAT5	69599869	69738569	+	chr16	69599838	69601708	1871	69600001	110	229.681	81.631	225.352	promoter	NM_001113178,NM_006599	MIR1538,NFAT5	69599711	69599771	-	chr16	69599885	69601583	1699	69600014	79	152.92	58.1025	149.128	promoter		promoter	promoter	promoter
NM_001113182;BRD2	NM_001113182	BRD2	32939372	32949282	+	chr6	32935657	32942530	6874	NA	2.78	4.62444	3.20004	2.85965	promoter	NM_001113182	BRD2	32938665	32949282	+	chr6	32935430	32939699	4270	32939036	74	142.846	55.1561	139.413	promoter	NM_001113182	BRD2	32938665	32949282	+	chr6	32936696	32939624	2929	32936888	79	152.92	58.1025	149.128	promoter		promoter	promoter	promoter
NM_001113202;NACA	NM_001113202	NACA	57106211	57119066	-	chr12	57117563	57119572	2010	NA	2.91	4.82741	3.31009	3.08725	promoter	NM_001113202	NACA	57106211	57119326	-	chr12	57117652	57119132	1481	57118622	133	287.946	98.5455	282.862	promoter	NM_001113202	NACA	57106211	57119326	-	chr12	57117821	57119860	2040	57118614	96	193.254	70.4493	188.93	promoter		promoter	promoter	promoter
NM_001113205;TSTD1	NM_001113205	TSTD1	161007422	161008774	-	chr1	161008193	161009054	862	NA	2.52	4.15091	2.98454	2.40215	promoter	NM_001113205	TSTD1	161007422	161008774	-	chr1	161007863	161009038	1176	161008601	55	99.8674	41.1832	96.7904	promoter	NM_001113205	TSTD1	161007422	161008774	-	chr1	161007672	161009038	1367	161008598	66	123.118	48.6609	119.659	promoter		promoter	promoter	promoter
NM_001113239,NM_001130966;HIPK2,TBXAS1	NM_001113239,NM_001130966	HIPK2,TBXAS1	139246316	139477693	-	chr7	139475841	139477517	1677	NA	3.77	6.36097	4.04512	4.54737	promoter	NM_001113239,NM_001130966	HIPK2,TBXAS1	139246316	139477693	-	chr7	139475820	139477210	1391	139476737	59	108.712	44.1249	105.563	promoter	NM_001113239,NM_001130966	HIPK2,TBXAS1	139478047	139720125	+	chr7	139476162	139477544	1383	139476517	56	100.925	41.398	97.6951	promoter		promoter	promoter	promoter
NM_001113324,NM_001185039,NM_004035;ACOX1,TEN1,TEN1-CDK3	NM_001113324,NM_001185039,NM_004035	ACOX1,TEN1,TEN1-CDK3	73937589	73975515	-	chr17	73974411	73976757	2347	NA	2.9	4.97781	3.30719	3.30302	promoter	NM_001113324,NM_001185039,NM_004035	ACOX1,TEN1,TEN1-CDK3	73937589	73975515	-	chr17	73974287	73976461	2175	73975758	87	173.492	64.7165	169.773	promoter	NM_001113324,NM_001185039,NM_004035	ACOX1,TEN1,TEN1-CDK3	73937589	73975515	-	chr17	73974204	73976661	2458	73975429	74	141.341	54.4711	137.682	promoter		promoter	promoter	promoter
NM_001113349;ECE1	NM_001113349	ECE1	21543740	21616766	-	chr1	21615897	21617233	1337	NA	3.3	5.55365	3.64664	3.80439	promoter	NM_001113349	ECE1	21543740	21616766	-	chr1	21615487	21616824	1338	21616348	74	142.846	55.1561	139.413	promoter	NM_001113349	ECE1	21543740	21616982	-	chr1	21615601	21616803	1203	21616336	40	67.06	29.7775	64.1494	promoter		promoter	promoter	promoter
NM_001113361;TBC1D14	NM_001113361	TBC1D14	6911171	7034845	+	chr4	6910859	6912405	1547	NA	2.28	3.7425	2.78263	1.95596	promoter	NM_001113361	TBC1D14	6911171	7034845	+	chr4	6910533	6911458	926	6911298	49	86.8345	36.7707	83.8589	promoter	NM_001113361	TBC1D14	6911171	7034845	+	chr4	6910480	6911443	964	6911300	63	116.388	46.482	113	promoter		promoter	promoter	promoter
NM_001113363;TBC1D14	NM_001113363	TBC1D14	6988889	7034845	+	chr4	6987775	6989714	1940	NA	5.3	8.9618	5.34025	6.89096	promoter	NM_001113363	TBC1D14	6988889	7034845	+	chr4	6989012	6990133	1122	6989176	55	99.8674	41.1832	96.7904	promoter	NM_001113363	TBC1D14	6988889	7034845	+	chr4	6988998	6989886	889	6989236	61	111.935	45.0294	108.593	promoter		promoter	promoter	promoter
NM_001113378;FANCI	NM_001113378	FANCI	89787194	89860362	+	chr15	89786650	89787922	1273	NA	1.83	3.06565	2.40063	1.33994	promoter	NM_001113378	FANCI	89787194	89860362	+	chr15	89786572	89787947	1376	89787347	69	131.31	51.479	127.976	promoter	NM_001113378	FANCI	89787194	89860362	+	chr15	89786406	89787929	1524	89787323	67	125.374	49.3871	121.891	promoter		promoter	promoter	promoter
NM_001113402;AMN1	NM_001113402	AMN1	31824071	31882108	-	chr12	31881418	31882874	1457	NA	3.82	6.35707	4.08136	4.48842	promoter	NM_001113402	AMN1	31824071	31882108	-	chr12	31882182	31882924	743	31882360	63	117.671	47.0665	114.449	promoter	NM_001113402	AMN1	31824071	31882108	-	chr12	31881203	31882914	1712	31881537	45	77.3956	33.409	74.3897	promoter		promoter	promoter	promoter
NM_001113407;LDB1	NM_001113407	LDB1	103867325	103880210	-	chr10	103879330	103881227	1898	NA	3.53	6.03918	3.84026	4.29897	promoter	NM_001113407	LDB1	103867325	103880210	-	chr10	103879077	103881121	2045	103879766	47	82.5573	35.2999	79.6146	promoter	NM_001113407	LDB1	103867325	103880210	-	chr10	103879173	103881279	2107	103880461	62	114.158	45.7557	110.793	promoter		promoter	promoter	promoter
NM_001113411;FGGY	NM_001113411	FGGY	59762625	60228402	+	chr1	59761843	59762128	286	NA	5.14	8.6227	5.20057	6.62411	promoter	NM_001113411	FGGY	59762625	60228402	+	chr1	59762658	59763502	845	59762864	42	72.0244	31.6228	69.1618	promoter	NM_001113411	FGGY	59762625	60228402	+	chr1	59762706	59763341	636	59762862	37	60.9824	27.5987	58.1274	promoter		promoter	promoter	promoter
NM_001113434;C17orf51	NM_001113434	C17orf51	21431571	21454941	-	chr17	21454570	21454803	234	NA	3.13	4.82221	3.49594	2.70625	promoter	NM_001113434	C17orf51	21431571	21454941	-	chr17	21454310	21454928	619	21454807	19	27.4142	14.7083	24.9153	promoter	NM_001113434	C17orf51	21431571	21454941	-	chr17	21454518	21454910	393	21454728	25	37.782	18.8833	35.1436	promoter		promoter	promoter	promoter
NM_001113491;40057	NM_001113491	Sep-09	75277492	75496678	+	chr17	75277514	75277728	215	NA	3.18	5.47565	3.53979	3.87213	promoter	NM_001113491	Sep-09	75277492	75496678	+	chr17	75277489	75278396	908	75277957	24	36.44	18.3854	33.8592	promoter	NM_001113491	Sep-09	75277492	75496678	+	chr17	75277478	75278146	669	75277625	36	58.9787	26.8724	56.1422	promoter		promoter	promoter	promoter
NM_001113493;40057	NM_001113493	Sep-09	75369272	75496678	+	chr17	75369146	75370559	1414	NA	4.4	7.1914	4.57897	5.05759	promoter	NM_001113493	Sep-09	75369272	75496678	+	chr17	75368701	75370749	2049	75370123	38	63.7766	28.6812	60.9771	promoter	NM_001113493	Sep-09	75369272	75496678	+	chr17	75369158	75370577	1420	75369696	20	28.7643	15.2519	26.2158	promoter		promoter	promoter	promoter
NM_001113511;ARHGEF7	NM_001113511	ARHGEF7	111767624	111947542	+	chr13	111767062	111767734	673	NA	4.63	8.28364	4.76995	6.53928	promoter	NM_001113511	ARHGEF7	111767624	111947542	+	chr13	111767010	111767427	418	111767259	18	25.6688	13.9729	23.187	promoter	NM_001113511	ARHGEF7	111767624	111947542	+	chr13	111766870	111767433	564	111767275	21	30.5309	15.9782	27.9641	promoter		promoter	promoter	promoter
NM_001113525,NM_004913;C16orf7,ZNF276	NM_001113525,NM_004913	C16orf7,ZNF276	89787393	89807332	+	chr16	89787150	89789344	2195	NA	3.08	5.1564	3.45917	3.43738	promoter	NM_001113525,NM_004913	C16orf7,ZNF276	89773541	89787394	-	chr16	89786749	89789433	2685	89788061	48	84.6915	36.0353	81.7324	promoter	NM_001113525,NM_004913	C16orf7,ZNF276	89773541	89787394	-	chr16	89786614	89789259	2646	89788689	29	45.2961	21.7884	42.586	promoter		promoter	promoter	promoter
NM_001113528,NM_031217;KIF18A,METTL15	NM_001113528,NM_031217	KIF18A,METTL15	28042163	28129746	-	chr11	28128935	28130168	1234	NA	4.14	6.81115	4.35475	4.83067	promoter	NM_001113528,NM_031217	KIF18A,METTL15	28129798	28355054	+	chr11	28128711	28129753	1043	28129535	87	173.492	64.7165	169.773	promoter	NM_001113528,NM_031217	KIF18A,METTL15	28129798	28355054	+	chr11	28128892	28129738	847	28129563	73	139.042	53.7448	135.409	promoter		promoter	promoter	promoter
NM_001113528;METTL15	NM_001113528	METTL15	28129798	28355054	+	chr11	28131768	28132483	716	NA	5.4	9.35917	5.42328	7.31743	exon	NM_001113528	METTL15	28129798	28355054	+	chr11	28131537	28132547	1011	28131972	81	159.237	60.304	155.655	exon	NM_001113528	METTL15	28129798	28355054	+	chr11	28131618	28132580	963	28131957	82	159.933	60.2814	156.056	exon		exon	exon	exon
NM_001113546;LIMA1	NM_001113546	LIMA1	50569563	50677353	-	chr12	50676758	50677811	1054	NA	4.36	7.24155	4.5405	5.30525	promoter	NM_001113546	LIMA1	50569563	50677353	-	chr12	50676678	50678091	1414	50677173	87	173.492	64.7165	169.773	promoter	NM_001113546	LIMA1	50569563	50677353	-	chr12	50676611	50678023	1413	50677548	72	136.749	53.0186	133.142	promoter		promoter	promoter	promoter
NM_001113547;LIMA1	NM_001113547	LIMA1	50569563	50616488	-	chr12	50614060	50616455	2396	NA	5.04	7.90606	5.11565	5.57905	promoter	NM_001113547	LIMA1	50569563	50616488	-	chr12	50614077	50616656	2580	50615956	35	57.7053	26.4749	54.9528	promoter	NM_001113547	LIMA1	50569563	50616488	-	chr12	50614928	50616619	1692	50616335	24	35.943	18.157	33.3224	promoter		promoter	promoter	promoter
NM_001113575;CDKL3	NM_001113575	CDKL3	133643692	133702765	-	chr5	133702152	133703242	1091	NA	2.46	3.97365	2.93215	2.13175	promoter	NM_001113575	CDKL3	133643692	133702765	-	chr5	133702207	133703228	1022	133702727	84	166.341	62.5102	162.693	promoter	NM_001113575	CDKL3	133634115	133702765	-	chr5	133702193	133703153	961	133702740	74	141.341	54.4711	137.682	promoter		promoter	promoter	promoter
NM_001114;ADCY7	NM_001114	ADCY7	50321823	50352043	+	chr16	50308138	50308842	705	NA	3.3	5.59089	3.64652	3.9062	upstream	NM_001114	ADCY7	50321823	50352043	+	chr16	50300533	50300951	419	50300656	10	12.6278	8.08956	10.301	upstream	NM_001114	ADCY7	50321823	50352043	+	chr16	50300820	50300968	149	50300888	6	6.81187	5.08397	4.57478	upstream		upstream	upstream	upstream
NM_001114089;ENTPD6	NM_001114089	ENTPD6	25176339	25207360	+	chr20	25176026	25177290	1265	NA	5.17	8.62091	5.23304	6.57787	promoter	NM_001114089	ENTPD6	25176339	25207360	+	chr20	25175824	25177631	1808	25176680	66	124.462	49.2728	121.184	promoter	NM_001114089	ENTPD6	25176339	25207360	+	chr20	25175762	25177546	1785	25176130	60	109.718	44.3032	106.4	promoter		promoter	promoter	promoter
NM_001114091;CDC27	NM_001114091	CDC27	45195311	45266665	-	chr17	45265883	45267155	1273	NA	3.74	6.14853	4.01973	4.16874	promoter	NM_001114091	CDC27	45195311	45266665	-	chr17	45265692	45266685	994	45266540	92	185.507	68.3935	181.666	promoter	NM_001114091	CDC27	45195311	45266665	-	chr17	45265471	45266707	1237	45266547	105	215.144	76.9858	210.492	promoter		promoter	promoter	promoter
NM_001114092;THUMPD3	NM_001114092	THUMPD3	9404717	9428475	+	chr3	9404425	9405341	917	NA	3.41	5.82401	3.73592	4.13773	promoter	NM_001114092	THUMPD3	9404717	9428475	+	chr3	9404193	9405441	1249	9404835	82	161.6	61.0394	157.996	promoter	NM_001114092	THUMPD3	9404717	9428475	+	chr3	9404242	9405399	1158	9404813	68	127.637	50.1134	124.129	promoter		promoter	promoter	promoter
NM_001114093;LSM14A	NM_001114093	LSM14A	34663352	34720420	+	chr19	34662570	34664557	1988	NA	2.89	4.80623	3.29994	3.04028	promoter	NM_001114093	LSM14A	34663352	34720420	+	chr19	34663404	34664778	1375	34663587	76	147.502	56.6269	144.027	promoter	NM_001114093	LSM14A	34663352	34720420	+	chr19	34663409	34664702	1294	34663603	72	136.749	53.0186	133.142	promoter		promoter	promoter	promoter
NM_001114099;SEZ6L2	NM_001114099	SEZ6L2	29882480	29910585	-	chr16	29910505	29910785	281	NA	0.47	1.47982	1.24704	0.57486	promoter	NM_001114099	SEZ6L2	29882480	29910585	-	chr16	29910306	29910807	502	29910710	16	22.246	12.502	19.7994	promoter	NM_001114099	SEZ6L2	29882480	29910585	-	chr16	29910469	29910797	329	29910719	8	9.52102	6.53653	7.225	promoter		promoter	promoter	promoter
NM_001114107;PDLIM3	NM_001114107	PDLIM3	186421815	186456712	-	chr4	186456072	186456602	531	NA	13.26	24.6525	12.0817	21.5222	promoter	NM_001114107	PDLIM3	186421815	186456712	-	chr4	186455848	186456704	857	186456500	41	69.9469	30.8874	67.1002	promoter	NM_001114107	PDLIM3	186421815	186456712	-	chr4	186456163	186456611	449	186456484	13	17.0263	10.1679	14.6128	promoter		promoter	promoter	promoter
NM_001114118;C17orf85	NM_001114118	C17orf85	3710045	3749545	-	chr17	3748654	3749510	857	NA	4.88	8.05127	4.98695	6.01294	promoter	NM_001114118	C17orf85	3710045	3749545	-	chr17	3748527	3749588	1062	3749238	141	308.629	104.429	303.269	promoter	NM_001114118	C17orf85	3710045	3749545	-	chr17	3748623	3749609	987	3749363	106	217.598	77.7121	212.905	promoter		promoter	promoter	promoter
NM_001114120;DEPDC1	NM_001114120	DEPDC1	68939835	68962799	-	chr1	68962033	68962859	827	NA	4.78	7.62888	4.89931	5.45082	promoter	NM_001114120	DEPDC1	68939835	68962799	-	chr1	68962109	68963252	1144	68962623	59	108.712	44.1249	105.563	promoter	NM_001114120	DEPDC1	68939835	68962799	-	chr1	68962003	68962803	801	68962660	56	100.925	41.398	97.6951	promoter		promoter	promoter	promoter
NM_001114121;CHEK1	NM_001114121	CHEK1	125495031	125527042	+	chr11	125495310	125496282	973	NA	2.91	4.88744	3.31791	3.15485	promoter	NM_001114121	CHEK1	125496251	125527042	+	chr11	125495159	125496835	1677	125495704	106	219.748	78.6893	215.531	promoter	NM_001114121	CHEK1	125495031	125527042	+	chr11	125495189	125496794	1606	125495699	100	202.94	73.3544	198.473	promoter		promoter	promoter	promoter
NM_001114123;ELK1	NM_001114123	ELK1	47494919	47510003	-	chrX	47509284	47509955	672	NA	2	3.4015	2.53911	1.80769	promoter	NM_001114123	ELK1	47494919	47510003	-	chrX	47509555	47509945	391	47509709	41	69.9469	30.8874	67.1002	promoter	NM_001114123	ELK1	47494919	47510003	-	chrX	47508730	47509377	648	47508872	16	21.9102	12.3468	19.4366	promoter		promoter	promoter	promoter
NM_001114132;NBEAL1	NM_001114132	NBEAL1	203879602	204082717	+	chr2	203878564	203880157	1594	NA	5.64	9.57858	5.62439	7.4562	promoter	NM_001114132	NBEAL1	203879602	204082717	+	chr2	203879588	203880648	1061	203879813	109	227.192	80.8956	222.89	promoter	NM_001114132	NBEAL1	203879602	204082717	+	chr2	203879497	203880381	885	203879761	106	217.598	77.7121	212.905	promoter		promoter	promoter	promoter
NM_001114133;SYNPO2L	NM_001114133	SYNPO2L	75404644	75410787	-	chr10	75407317	75407792	476	NA	2.71	4.6955	3.1469	3.15209	exon	NM_001114133	SYNPO2L	75404644	75415832	-	chr10	75407219	75407971	753	75407585	19	27.4142	14.7083	24.9153	exon	NM_001114133	SYNPO2L	75404644	75410787	-	chr10	75407116	75408168	1053	75407615	29	45.2961	21.7884	42.586	exon		exon	exon	exon
NM_001114171;FOSB	NM_001114171	FOSB	45971253	45978437	+	chr19	45971922	45973045	1124	NA	5.13	8.76773	5.1928	6.81019	promoter	NM_001114171	FOSB	45971253	45978437	+	chr19	45971399	45973640	2242	45972826	66	124.462	49.2728	121.184	promoter	NM_001114171	FOSB	45971253	45978437	+	chr19	45971425	45972533	1109	45972395	43	73.2319	31.9564	70.2643	promoter		promoter	promoter	promoter
NM_001114172;PIK3R3	NM_001114172	PIK3R3	46505812	46598380	-	chr1	46596890	46599100	2211	NA	3.34	5.3916	3.67922	3.46239	promoter	NM_001114172	PIK3R3	46505812	46598708	-	chr1	46596903	46598569	1667	46598223	58	106.49	43.3895	103.359	promoter	NM_001114172	PIK3R3	46505812	46598380	-	chr1	46596787	46598533	1747	46597894	51	90.1049	37.7666	86.9807	promoter		promoter	promoter	promoter
NM_001114173;CTSC	NM_001114173	CTSC	88026760	88070941	-	chr11	88069248	88071693	2446	NA	1.99	3.31894	2.53493	1.6057	promoter	NM_001114173	CTSC	88053981	88070941	-	chr11	88068510	88071920	3411	88070758	86	171.103	63.981	167.408	promoter	NM_001114173	CTSC	88053981	88070941	-	chr11	88069166	88071710	2545	88070757	87	171.725	63.9128	167.696	promoter		promoter	promoter	promoter
NM_001114176;AEBP2	NM_001114176	AEBP2	19592608	19675173	+	chr12	19592458	19594221	1764	NA	2.48	4.17372	2.9518	2.48889	promoter	NM_001114176	AEBP2	19593515	19675173	+	chr12	19592440	19594730	2291	19592960	117	247.214	86.7789	242.677	promoter	NM_001114176	AEBP2	19592608	19675173	+	chr12	19592455	19594184	1730	19592957	100	202.94	73.3544	198.473	promoter		promoter	promoter	promoter
NM_001114184;MTRF1L	NM_001114184	MTRF1L	153308400	153323925	-	chr6	153323013	153324802	1790	NA	1.69	2.98498	2.28163	1.47088	promoter	NM_001114184	MTRF1L	153308400	153323925	-	chr6	153322898	153324950	2053	153324265	81	159.237	60.304	155.655	promoter	NM_001114184	MTRF1L	153308400	153323925	-	chr6	153323081	153324812	1732	153324241	58	105.307	42.8506	102.034	promoter		promoter	promoter	promoter
NM_001114331;CLCN7	NM_001114331	CLCN7	1494934	1525085	-	chr16	1524477	1525634	1158	NA	1.8	3.14389	2.3698	1.62371	promoter	NM_001114331	CLCN7	1494934	1525085	-	chr16	1525116	1525797	682	1525421	26	40.1747	19.8562	37.5621	promoter	NM_001114331	CLCN7	1494934	1525085	-	chr16	1525124	1525882	759	1525276	25	37.782	18.8833	35.1436	promoter		promoter	promoter	promoter
NM_001114393;PAPD4	NM_001114393	PAPD4	78908243	78982471	+	chr5	78907724	78909829	2106	NA	4.28	7.29628	4.4762	5.33185	promoter	NM_001114393	PAPD4	78908243	78982471	+	chr5	78908278	78909396	1119	78908476	106	219.748	78.6893	215.531	promoter	NM_001114393	PAPD4	78908243	78982471	+	chr5	78908237	78909556	1320	78908478	103	210.25	75.5333	205.674	promoter		promoter	promoter	promoter
NM_001114395;CNTLN	NM_001114395	CNTLN	17135038	17503917	+	chr9	17135002	17136114	1113	NA	3.15	5.06453	3.51897	3.11229	promoter	NM_001114395	CNTLN	17135038	17302049	+	chr9	17134748	17135999	1252	17135203	99	202.521	73.5414	198.498	promoter	NM_001114395	CNTLN	17135038	17503917	+	chr9	17134605	17136051	1447	17135205	95	190.843	69.723	186.554	promoter		promoter	promoter	promoter
NM_001114397;DHX36	NM_001114397	DHX36	153993457	154042286	-	chr3	154041418	154042633	1216	NA	4.59	7.71149	4.73793	5.7456	promoter	NM_001114397	DHX36	153993457	154042286	-	chr3	154041245	154042857	1613	154042115	95	192.772	70.5998	188.854	promoter	NM_001114397	DHX36	153993457	154042286	-	chr3	154041360	154042686	1327	154042113	66	123.118	48.6609	119.659	promoter		promoter	promoter	promoter
NM_001114600;SZRD1	NM_001114600	SZRD1	16693583	16724640	+	chr1	16693742	16694983	1242	NA	3.18	5.14102	3.54516	3.24001	promoter	NM_001114600	SZRD1	16693583	16724640	+	chr1	16693731	16695076	1346	16693867	93	187.924	69.129	184.057	promoter	NM_001114600	SZRD1	16693583	16724640	+	chr1	16693714	16695125	1412	16693853	98	198.088	71.9019	193.693	promoter		promoter	promoter	promoter
NM_001114614;MFGE8	NM_001114614	MFGE8	89441914	89456663	-	chr15	89456465	89456633	169	NA	2.85	4.41191	3.26463	2.30027	promoter	NM_001114614	MFGE8	89441914	89456663	-	chr15	89456270	89456975	706	89456728	18	25.6688	13.9729	23.187	promoter	NM_001114614	MFGE8	89441914	89456663	-	chr15	89456131	89456993	863	89456539	17	23.5897	13.0731	21.0971	promoter		promoter	promoter	promoter
NM_001114617,NM_001114618;LOC729678,MGAT1	NM_001114617,NM_001114618	LOC729678,MGAT1	180217541	180236817	-	chr5	180240423	180242592	2170	NA	2.74	4.58975	3.17175	2.87744	upstream	NM_001114617,NM_001114618	LOC729678,MGAT1	180217541	180230902	-	chr5	180238664	180242702	4039	180238898	17	23.9457	13.2375	21.4813	upstream	NM_001114617,NM_001114618	LOC729678,MGAT1	180217541	180236817	-	chr5	180239871	180242805	2935	180240613	16	21.9102	12.3468	19.4366	upstream		upstream	upstream	upstream
NM_001114617;MGAT1	NM_001114617	MGAT1	180217541	180236817	-	chr5	180236552	180237986	1435	NA	3.3	5.63579	3.64476	3.95161	promoter	NM_001114617	MGAT1	180217541	180237137	-	chr5	180237240	180237527	288	180237370	55	99.8674	41.1832	96.7904	promoter	NM_001114617	MGAT1	180217541	180236817	-	chr5	180236519	180237477	959	180237353	54	96.5735	39.9455	93.3863	promoter		promoter	promoter	promoter
NM_001114619;MGAT1	NM_001114619	MGAT1	180217541	180230902	-	chr5	180229038	180230668	1631	NA	3.79	6.24858	4.0635	4.312	promoter	NM_001114619	MGAT1	180217541	180230902	-	chr5	180229915	180230926	1012	180230274	23	34.5978	17.65	32.033	promoter	NM_001114619	MGAT1	180217541	180230902	-	chr5	180229928	180230913	986	180230045	26	39.6374	19.6096	36.9809	promoter		promoter	promoter	promoter
NM_001114632,NM_001198588;JMJD7,JMJD7-PLA2G4B	NM_001114632,NM_001198588	JMJD7,JMJD7-PLA2G4B	42120283	42129785	+	chr15	42120323	42120700	378	NA	2.77	4.43311	3.19494	2.55001	promoter	NM_001114632,NM_001198588	JMJD7,JMJD7-PLA2G4B	42120283	42140346	+	chr15	42120268	42121145	878	42120417	53	95.4909	39.7124	92.448	promoter	NM_001114632,NM_001198588	JMJD7,JMJD7-PLA2G4B	42120283	42140346	+	chr15	42120286	42120967	682	42120415	37	60.9824	27.5987	58.1274	promoter		promoter	promoter	promoter
NM_001114636;FANCL	NM_001114636	FANCL	58386378	58468515	-	chr2	58467771	58468713	943	NA	4.24	7.31397	4.44241	5.47392	promoter	NM_001114636	FANCL	58386378	58468515	-	chr2	58467587	58468797	1211	58468364	109	227.192	80.8956	222.89	promoter	NM_001114636	FANCL	58386378	58468515	-	chr2	58467553	58469037	1485	58468366	94	188.437	68.9967	184.181	promoter		promoter	promoter	promoter
NM_001114735;BCL2A1	NM_001114735	BCL2A1	80253232	80263643	-	chr15	80259048	80263561	4514	NA	4.08	6.78491	4.30887	4.85189	promoter	NM_001114735	BCL2A1	80253232	80263643	-	chr15	80259640	80263543	3904	80263369	69	131.31	51.479	127.976	promoter	NM_001114735	BCL2A1	80253232	80263643	-	chr15	80259293	80263571	4279	80263179	101	205.373	74.0807	200.87	promoter		promoter	promoter	promoter
NM_001115007;LIN54	NM_001115007	LIN54	83845756	83934040	-	chr4	83933428	83934677	1250	NA	2.35	4.15251	2.83825	2.68185	promoter	NM_001115007	LIN54	83845756	83934040	-	chr4	83934288	83934948	661	83934419	51	91.1462	38.2416	88.137	promoter	NM_001115007	LIN54	83845756	83934040	-	chr4	83934215	83934861	647	83934409	51	90.1049	37.7666	86.9807	promoter		promoter	promoter	promoter
NM_001115008;LIN54	NM_001115008	LIN54	83845756	83931982	-	chr4	83931307	83932395	1089	NA	4.5	7.14714	4.66278	4.99215	promoter	NM_001115008	LIN54	83845756	83931982	-	chr4	83931157	83931936	780	83931759	91	183.094	67.6581	179.278	promoter	NM_001115008	LIN54	83845756	83931982	-	chr4	83931163	83932442	1280	83931773	74	141.341	54.4711	137.682	promoter		promoter	promoter	promoter
NM_001115016;KANSL3	NM_001115016	KANSL3	97258892	97304116	-	chr2	97303032	97304460	1429	NA	11.07	19.673	10.227	16.7424	promoter	NM_001115016	KANSL3	97258892	97304116	-	chr2	97302846	97304068	1223	97303591	76	147.502	56.6269	144.027	promoter	NM_001115016	KANSL3	97258892	97303797	-	chr2	97302770	97304087	1318	97303589	41	69.1072	30.5038	66.1777	promoter		promoter	promoter	promoter
NM_001115113;WDR26	NM_001115113	WDR26	224572845	224622001	-	chr1	224621347	224623062	1716	NA	2.36	3.93532	2.84378	2.24592	promoter	NM_001115113	WDR26	224572845	224622001	-	chr1	224622445	224623369	925	224622856	94	190.345	69.8644	186.454	promoter	NM_001115113	WDR26	224572845	224622001	-	chr1	224620684	224623310	2627	224622677	76	145.956	55.9237	142.245	promoter		promoter	promoter	promoter
NM_001115116;ANKRD53	NM_001115116	ANKRD53	71205575	71212629	+	chr2	71205594	71206193	600	NA	4.53	7.35737	4.6864	5.32514	promoter	NM_001115116	ANKRD53	71205575	71212629	+	chr2	71204235	71204714	480	71204566	30	47.8293	22.7978	45.1543	promoter	NM_001115116	ANKRD53	71205575	71212629	+	chr2	71203990	71204760	771	71204384	25	37.782	18.8833	35.1436	promoter		promoter	promoter	promoter
NM_001115156;GDI2	NM_001115156	GDI2	5807186	5855512	-	chr10	5853431	5856253	2823	NA	5.05	8.87317	5.12453	6.94347	promoter	NM_001115156	GDI2	5807186	5855512	-	chr10	5854249	5855416	1168	5855237	74	142.846	55.1561	139.413	promoter	NM_001115156	GDI2	5807186	5855512	-	chr10	5853313	5855412	2100	5855253	85	166.993	62.4602	163.026	promoter		promoter	promoter	promoter
NM_001116;ADCY9	NM_001116	ADCY9	4012650	4166186	-	chr16	4165532	4165927	396	NA	1.48	2.63867	2.10394	1.1203	promoter	NM_001116	ADCY9	4012650	4166186	-	chr16	4166706	4167170	465	4166830	26	40.1747	19.8562	37.5621	promoter	NM_001116	ADCY9	4012650	4166186	-	chr16	4164988	4165890	903	4165660	23	34.121	17.4308	31.5184	promoter		promoter	promoter	promoter
NM_001118890,NM_001243658;C5orf27,GLRX	NM_001118890,NM_001243658	C5orf27,GLRX	95149553	95158577	-	chr5	95170452	95170981	530	NA	4.47	7.18876	4.63278	5.07028	upstream	NM_001118890,NM_001243658	C5orf27,GLRX	95149553	95158577	-	chr5	95170198	95171049	852	95170324	19	27.4142	14.7083	24.9153	upstream	NM_001118890,NM_001243658	C5orf27,GLRX	95149553	95158577	-	chr5	95170137	95171069	933	95170622	30	47.2114	22.5147	44.4835	upstream		upstream	upstream	upstream
NM_001118890;GLRX	NM_001118890	GLRX	95149553	95158577	-	chr5	95157816	95158421	606	NA	5.76	10.0605	5.73299	8.06175	promoter	NM_001118890	GLRX	95149553	95158577	-	chr5	95157453	95158701	1249	95158169	70	133.605	52.2144	130.252	promoter	NM_001118890	GLRX	95149553	95158577	-	chr5	95157740	95158811	1072	95158351	58	105.307	42.8506	102.034	promoter		promoter	promoter	promoter
NM_001119;ADD1	NM_001119	ADD1	2845584	2931802	+	chr4	2844461	2846420	1960	NA	4.37	7.35152	4.553	5.42904	promoter	NM_001119	ADD1	2845584	2931802	+	chr4	2845573	2846961	1389	2846043	73	140.527	54.4207	137.114	promoter	NM_001119	ADD1	2845584	2931802	+	chr4	2844566	2846820	2255	2846051	91	181.246	66.8179	177.09	promoter		promoter	promoter	promoter
NM_001120,NM_001146069;MFSD10,NOP14-AS1	NM_001120,NM_001146069	MFSD10,NOP14-AS1	2937278	2952794	+	chr4	2935535	2937356	1822	NA	2.01	3.44059	2.54766	1.85742	promoter	NM_001120,NM_001146069	MFSD10,NOP14-AS1	2932288	2935964	-	chr4	2936654	2937379	726	2936961	60	110.941	44.8603	107.774	promoter	NM_001120,NM_001146069	MFSD10,NOP14-AS1	2932288	2936586	-	chr4	2936653	2937487	835	2937095	73	139.042	53.7448	135.409	promoter		promoter	promoter	promoter
NM_001121,NM_016824;ADD3,LOC100505933	NM_001121,NM_016824	ADD3,LOC100505933	111767711	111895323	+	chr10	111767231	111768612	1382	NA	6.14	10.512	6.04769	8.36976	promoter	NM_001121,NM_016824	ADD3,LOC100505933	111767711	111895323	+	chr10	111767003	111769016	2014	111768204	75	145.171	55.8915	141.717	promoter	NM_001121,NM_016824	ADD3,LOC100505933	111705317	111768139	-	chr10	111767127	111768689	1563	111768202	76	145.956	55.9237	142.245	promoter		promoter	promoter	promoter
NM_001122;PLIN2	NM_001122	PLIN2	19115759	19127604	-	chr9	19127026	19128721	1696	NA	2.34	4.00085	2.82949	2.39336	promoter	NM_001122	PLIN2	19115759	19127604	-	chr9	19126836	19128740	1905	19127187	47	82.5573	35.2999	79.6146	promoter	NM_001122	PLIN2	19115759	19127604	-	chr9	19126653	19128808	2156	19127325	50	87.965	37.0404	84.8609	promoter		promoter	promoter	promoter
NM_001122606;LAMP2	NM_001122606	LAMP2	119560003	119603204	-	chrX	119601882	119603112	1231	NA	1.65	2.84739	2.24516	1.23573	promoter	NM_001122606	LAMP2	119560003	119603204	-	chrX	119601767	119603224	1458	119602869	69	131.31	51.479	127.976	promoter	NM_001122606	LAMP2	119570349	119603204	-	chrX	119601747	119603220	1474	119601955	14	18.6269	10.8942	16.1928	promoter		promoter	promoter	promoter
NM_001122608;HCCS	NM_001122608	HCCS	11129406	11141204	+	chrX	11129143	11129849	707	NA	3.18	5.07738	3.53968	3.13391	promoter	NM_001122608	HCCS	11129406	11141204	+	chrX	11129454	11129936	483	11129762	47	82.5573	35.2999	79.6146	promoter	NM_001122608	HCCS	11129406	11141204	+	chrX	11128993	11129970	978	11129243	13	17.0263	10.1679	14.6128	promoter		promoter	promoter	promoter
NM_001122633,NM_001136574;CPS1,LANCL1	NM_001122633,NM_001136574	CPS1,LANCL1	211295973	211341491	-	chr2	211340914	211341483	570	NA	5.13	8.33338	5.19178	6.18093	promoter	NM_001122633,NM_001136574	CPS1,LANCL1	211342406	211543831	+	chr2	211340807	211341757	951	211341335	89	178.283	66.1873	174.517	promoter	NM_001122633,NM_001136574	CPS1,LANCL1	211342406	211543831	+	chr2	211340937	211341698	762	211341341	82	159.933	60.2814	156.056	promoter		promoter	promoter	promoter
NM_001122671,NM_001122672;CCBL1,LRRC8A	NM_001122671,NM_001122672	CCBL1,LRRC8A	131644391	131680317	+	chr9	131643332	131645174	1843	NA	4.11	6.81223	4.33249	4.89313	promoter	NM_001122671,NM_001122672	CCBL1,LRRC8A	131595392	131644354	-	chr9	131644390	131645610	1221	131644844	77	149.838	57.3623	146.342	promoter	NM_001122671,NM_001122672	CCBL1,LRRC8A	131595392	131644354	-	chr9	131643176	131644295	1120	131644141	78	150.594	57.3762	146.828	promoter		promoter	promoter	promoter
NM_001122674;ABCD3	NM_001122674	ABCD3	94883933	94944260	+	chr1	94883123	94884688	1566	NA	3.45	5.58827	3.77492	3.63931	promoter	NM_001122674	ABCD3	94883933	94944260	+	chr1	94883958	94885002	1045	94884129	74	142.846	55.1561	139.413	promoter	NM_001122674	ABCD3	94883933	94984219	+	chr1	94883169	94883800	632	94883645	67	125.374	49.3871	121.891	promoter		promoter	promoter	promoter
NM_001122681;SH3BP2	NM_001122681	SH3BP2	2794750	2842823	+	chr4	2794822	2795672	851	NA	6.36	10.558	6.24132	8.20265	promoter	NM_001122681	SH3BP2	2794750	2842823	+	chr4	2794822	2795747	926	2794994	24	36.44	18.3854	33.8592	promoter	NM_001122681	SH3BP2	2794750	2842823	+	chr4	2794862	2795847	986	2795102	31	49.1405	23.241	46.3947	promoter		promoter	promoter	promoter
NM_001122731;MICAL3	NM_001122731	MICAL3	18270416	18507325	-	chr22	18483278	18484257	980	NA	3.44	5.60071	3.76328	3.69148	intron	NM_001122731	MICAL3	18270416	18507325	-	chr22	18483281	18484699	1419	18483504	20	29.1807	15.4437	26.665	intron	NM_001122731	MICAL3	18270416	18507325	-	chr22	18483207	18484526	1320	18483449	14	18.6269	10.8942	16.1928	intron		intron	intron	intron
NM_001122752,NM_005025;PDCD10,SERPINI1	NM_001122752,NM_005025	PDCD10,SERPINI1	167453511	167543357	+	chr3	167451723	167453793	2071	NA	4.32	7.34724	4.50841	5.46575	promoter	NM_001122752,NM_005025	PDCD10,SERPINI1	167401695	167452594	-	chr3	167451601	167453960	2360	167452557	120	254.783	88.9852	250.148	promoter	NM_001122752,NM_005025	PDCD10,SERPINI1	167453511	167543357	+	chr3	167451721	167453962	2242	167452577	98	198.088	71.9019	193.693	promoter		promoter	promoter	promoter
NM_001122769;LCA5	NM_001122769	LCA5	80194708	80247147	-	chr6	80246288	80247700	1413	NA	3.59	6.10895	3.88933	4.38733	promoter	NM_001122769	LCA5	80194708	80247147	-	chr6	80246176	80247153	978	80247011	98	200.077	72.806	196.082	promoter	NM_001122769	LCA5	80194708	80247147	-	chr6	80246300	80247160	861	80247025	88	174.098	64.6391	170.037	promoter		promoter	promoter	promoter
NM_001122819;KIF17	NM_001122819	KIF17	20990507	21044317	-	chr1	21023126	21023430	305	NA	0.88	1.85734	1.59493	0.57684	intron	NM_001122819	KIF17	20990507	21044317	-	chr1	21022873	21023044	172	21022953	7	8.29585	5.88332	6.04485	intron	NM_001122819	KIF17	20990507	21044317	-	chr1	21023038	21023472	435	21023231	14	18.6269	10.8942	16.1928	intron		intron	intron	intron
NM_001122821;SET	NM_001122821	SET	131447365	131458675	+	chr9	131446172	131447055	884	NA	2.53	4.23289	2.98946	2.51864	promoter	NM_001122821	SET	131445934	131458675	+	chr9	131445695	131447510	1816	131446589	98	200.077	72.806	196.082	promoter	NM_001122821	SET	131445934	131458675	+	chr9	131445581	131447360	1780	131446578	73	139.042	53.7448	135.409	promoter		promoter	promoter	promoter
NM_001122823;GTF3C5	NM_001122823	GTF3C5	135906062	135933890	+	chr9	135905290	135906919	1630	NA	3.76	6.15894	4.03039	4.23563	promoter	NM_001122823	GTF3C5	135906062	135933890	+	chr9	135905060	135905882	823	135905517	99	202.521	73.5414	198.498	promoter	NM_001122823	GTF3C5	135906062	135933890	+	chr9	135905029	135905867	839	135905552	86	169.356	63.1865	165.358	promoter		promoter	promoter	promoter
NM_001122824;TACC1	NM_001122824	TACC1	38644722	38710546	+	chr8	38644185	38646040	1856	NA	4.2	6.96324	4.40412	5.01496	promoter	NM_001122824	TACC1	38644722	38710546	+	chr8	38644750	38646520	1771	38645141	99	202.521	73.5414	198.498	promoter	NM_001122824	TACC1	38644722	38710546	+	chr8	38644764	38646239	1476	38645149	83	162.281	61.0076	158.375	promoter		promoter	promoter	promoter
NM_001122834;HHAT	NM_001122834	HHAT	210502640	210849638	+	chr1	210502249	210502785	537	NA	3.23	5.7327	3.58385	4.07968	promoter	NM_001122834	HHAT	210501596	210849638	+	chr1	210501803	210502999	1197	210502376	28	43.9726	21.327	41.3287	promoter	NM_001122834	HHAT	210502250	210849638	+	chr1	210501888	210502975	1088	210502497	30	47.2114	22.5147	44.4835	promoter		promoter	promoter	promoter
NM_001122835,NM_022786;ARV1,TTC13	NM_001122835,NM_022786	ARV1,TTC13	231041987	231114618	-	chr1	231113996	231115423	1428	NA	1.59	2.98827	2.19414	1.65307	promoter	NM_001122835,NM_022786	ARV1,TTC13	231114823	231136479	+	chr1	231113435	231115532	2098	231115050	49	86.8345	36.7707	83.8589	promoter	NM_001122835,NM_022786	ARV1,TTC13	231041987	231114618	-	chr1	231114407	231115446	1040	231114908	55	98.7455	40.6718	95.5369	promoter		promoter	promoter	promoter
NM_001122837;SLC50A1	NM_001122837	SLC50A1	155108288	155111334	+	chr1	155107841	155109538	1698	NA	2.44	4.08145	2.91936	2.39686	promoter	NM_001122837	SLC50A1	155108288	155111334	+	chr1	155107522	155108667	1146	155108087	70	133.605	52.2144	130.252	promoter	NM_001122837	SLC50A1	155108288	155111334	+	chr1	155107508	155109314	1807	155108503	76	145.956	55.9237	142.245	promoter		promoter	promoter	promoter
NM_001122838;NAPEPLD	NM_001122838	NAPEPLD	102740023	102789569	-	chr7	102789207	102790026	820	NA	3.03	4.91782	3.41687	3.02737	promoter	NM_001122838	NAPEPLD	102740023	102789569	-	chr7	102788900	102790246	1347	102789548	83	163.968	61.7748	160.342	promoter	NM_001122838	NAPEPLD	102740023	102789569	-	chr7	102788923	102790254	1332	102789554	91	181.246	66.8179	177.09	promoter		promoter	promoter	promoter
NM_001122842;NCOA7	NM_001122842	NCOA7	126111909	126253176	+	chr6	126111269	126113047	1779	NA	6.14	10.6263	6.05114	8.49905	promoter	NM_001122842	NCOA7	126111909	126253176	+	chr6	126111954	126112926	973	126112175	79	154.526	58.8331	150.988	promoter	NM_001122842	NCOA7	126111909	126253176	+	chr6	126111142	126112971	1830	126112159	62	114.158	45.7557	110.793	promoter		promoter	promoter	promoter
NM_001122847;SLC6A12	NM_001122847	SLC6A12	299243	323371	-	chr12	321361	324605	3245	NA	3.42	5.87209	3.7471	4.14552	promoter	NM_001122847	SLC6A12	299243	323371	-	chr12	321679	323753	2075	322506	79	154.526	58.8331	150.988	promoter	NM_001122847	SLC6A12	299243	323371	-	chr12	321703	323691	1989	323106	62	114.158	45.7557	110.793	promoter		promoter	promoter	promoter
NM_001122853;MYOZ3	NM_001122853	MYOZ3	150040403	150058930	+	chr5	150051443	150052073	631	NA	1.24	2.29028	1.90046	0.79432	exon	NM_001122853	MYOZ3	150040403	150058930	+	chr5	150051041	150051497	457	150051218	4	4.42865	3.67707	2.27975	exon	NM_001122853	MYOZ3	150040403	150058930	+	chr5	150051342	150051609	268	150051519	7	8.14111	5.81025	5.87469	exon		exon	exon	exon
NM_001122870;PPM1M	NM_001122870	PPM1M	52279809	52284615	+	chr3	52279297	52280442	1146	NA	2.24	3.69676	2.74571	1.98134	promoter	NM_001122870	PPM1M	52279809	52284615	+	chr3	52279851	52281466	1616	52280243	34	55.7049	25.7395	52.9678	promoter	NM_001122870	PPM1M	52280186	52284615	+	chr3	52278994	52279733	740	52279623	17	23.5897	13.0731	21.0971	promoter		promoter	promoter	promoter
NM_001122957;BCKDK	NM_001122957	BCKDK	31119662	31124112	+	chr16	31119576	31120164	589	NA	4.93	7.97085	5.02818	5.82036	promoter	NM_001122957	BCKDK	31119662	31124112	+	chr16	31119384	31120403	1020	31119926	46	80.432	34.5645	77.5055	promoter	NM_001122957	BCKDK	31119662	31124112	+	chr16	31119439	31120379	941	31119942	48	83.7107	35.5878	80.6466	promoter		promoter	promoter	promoter
NM_001122964;SMEK2	NM_001122964	SMEK2	55775514	55844796	-	chr2	55843732	55846011	2280	NA	3.57	5.97394	3.87058	4.13304	promoter	NM_001122964	SMEK2	55775514	55844796	-	chr2	55843572	55844765	1194	55844394	112	234.672	83.1018	230.286	promoter	NM_001122964	SMEK2	55775514	55844796	-	chr2	55845068	55846241	1174	55845930	95	190.843	69.723	186.554	promoter		promoter	promoter	promoter
NM_001123;ADK	NM_001123	ADK	75936247	76469061	+	chr10	75936035	75936949	915	NA	2.93	4.9455	3.33256	3.2172	promoter	NM_001123	ADK	75936247	76469061	+	chr10	75935792	75937203	1412	75936795	97	197.638	72.0706	193.668	promoter	NM_001123	ADK	75936247	76469061	+	chr10	75935875	75937394	1520	75936789	76	145.956	55.9237	142.245	promoter		promoter	promoter	promoter
NM_001123040,NM_006321;ARIH2,C3orf71	NM_001123040,NM_006321	ARIH2,C3orf71	48956281	49022971	+	chr3	48955536	48957617	2082	NA	3.05	5.14339	3.42885	3.28303	promoter	NM_001123040,NM_006321	ARIH2,C3orf71	48956281	49022971	+	chr3	48955397	48957390	1994	48956048	69	131.31	51.479	127.976	promoter	NM_001123040,NM_006321	ARIH2,C3orf71	48955221	48956818	-	chr3	48955413	48957434	2022	48956067	83	162.281	61.0076	158.375	promoter		promoter	promoter	promoter
NM_001123066,NM_001123067,NM_001203251;MAPT,MAPT-AS1,MAPT-IT1	NM_001123066,NM_001123067,NM_001203251	MAPT,MAPT-AS1,MAPT-IT1	43971748	44105699	+	chr17	43971855	43972152	298	NA	3.01	4.7963	3.39606	2.89603	promoter	NM_001123066,NM_001123067,NM_001203251	MAPT,MAPT-AS1,MAPT-IT1	43971748	44105699	+	chr17	43971875	43972457	583	43972042	22	32.7734	16.9145	30.2246	promoter	NM_001123066,NM_001123067,NM_001203251	MAPT,MAPT-AS1,MAPT-IT1	43920722	43972879	-	chr17	43971880	43972559	680	43972010	15	20.2554	11.6205	17.8015	promoter		promoter	promoter	promoter
NM_001123225;SYCE3	NM_001123225	SYCE3	50989541	51001328	-	chr22	51001448	51001784	337	NA	2.29	3.73399	2.78896	1.93731	promoter	NM_001123225	SYCE3	50989541	51001328	-	chr22	51001450	51002621	1172	51001713	72	138.214	53.6852	134.821	promoter	NM_001123225	SYCE3	50989541	51001328	-	chr22	51001406	51001983	578	51001556	60	109.718	44.3032	106.4	promoter		promoter	promoter	promoter
NM_001123226;MTO1	NM_001123226	MTO1	74171454	74211179	+	chr6	74170910	74172160	1251	NA	6.21	10.9234	6.11391	8.77264	promoter	NM_001123226	MTO1	74171454	74211179	+	chr6	74171469	74172443	975	74171614	109	227.192	80.8956	222.89	promoter	NM_001123226	MTO1	74171454	74211179	+	chr6	74171378	74172356	979	74171607	95	190.843	69.723	186.554	promoter		promoter	promoter	promoter
NM_001123329,NM_006977;ZBTB1,ZBTB25	NM_001123329,NM_006977	ZBTB1,ZBTB25	64971292	65000408	+	chr14	64969759	64972529	2771	NA	5.8	9.93322	5.7596	7.79206	promoter	NM_001123329,NM_006977	ZBTB1,ZBTB25	64971292	65000408	+	chr14	64970682	64972760	2079	64972220	73	140.527	54.4207	137.114	promoter	NM_001123329,NM_006977	ZBTB1,ZBTB25	64971292	65000408	+	chr14	64969545	64970544	1000	64970246	70	132.181	51.566	128.624	promoter		promoter	promoter	promoter
NM_001123355;PPP6C	NM_001123355	PPP6C	127908852	127952218	-	chr9	127951337	127952675	1339	NA	3.28	5.34094	3.62908	3.45689	promoter	NM_001123355	PPP6C	127908852	127952218	-	chr9	127951239	127952934	1696	127951802	133	287.946	98.5455	282.862	promoter	NM_001123355	PPP6C	127908852	127952218	-	chr9	127951156	127953059	1904	127951758	115	239.854	84.2487	234.803	promoter		promoter	promoter	promoter
NM_001123366;HMSD	NM_001123366	HMSD	61616588	61627645	+	chr18	61616561	61617332	772	NA	4.77	7.7947	4.89309	5.66578	promoter	NM_001123366	HMSD	61616588	61627645	+	chr18	61616493	61618289	1797	61616667	102	209.879	75.7477	205.774	promoter	NM_001123366	HMSD	61616588	61627645	+	chr18	61616510	61617848	1339	61616652	62	114.158	45.7557	110.793	promoter		promoter	promoter	promoter
NM_001123377,NM_001561;PARK7,TNFRSF9	NM_001123377,NM_001561	PARK7,TNFRSF9	8021714	8045342	+	chr1	8013850	8014716	867	NA	3.35	5.54525	3.68506	3.71184	upstream	NM_001123377,NM_001561	PARK7,TNFRSF9	7975931	8003225	-	chr1	8013759	8014223	465	8013971	34	55.7049	25.7395	52.9678	upstream	NM_001123377,NM_001561	PARK7,TNFRSF9	8021714	8045342	+	chr1	8013767	8014805	1039	8014020	24	35.943	18.157	33.3224	upstream		upstream	upstream	upstream
NM_001123377;PARK7	NM_001123377	PARK7	8021714	8045342	+	chr1	8021111	8022611	1501	NA	2.29	3.83057	2.78639	2.14903	promoter	NM_001123377	PARK7	8021714	8045342	+	chr1	8021012	8021543	532	8021369	99	202.521	73.5414	198.498	promoter	NM_001123377	PARK7	8021714	8045342	+	chr1	8021018	8021540	523	8021351	75	143.646	55.1974	139.961	promoter		promoter	promoter	promoter
NM_001123385;BCOR	NM_001123385	BCOR	39910499	39956719	-	chrX	39953508	39957525	4018	NA	1.57	2.72901	2.1781	1.12688	promoter	NM_001123385	BCOR	39910499	39956719	-	chrX	39954126	39956671	2546	39956162	37	61.7415	27.9457	58.9577	promoter	NM_001123385	BCOR	39910499	39956719	-	chrX	39955410	39956702	1293	39955768	17	23.5897	13.0731	21.0971	promoter		promoter	promoter	promoter
NM_001124;ADM	NM_001124	ADM	10326642	10328923	+	chr11	10326376	10326838	463	NA	2.29	3.82526	2.78821	2.16863	promoter	NM_001124	ADM	10326642	10328923	+	chr11	10324133	10325821	1689	10324644	67	126.738	50.0082	123.442	promoter	NM_001124	ADM	10326642	10328923	+	chr11	10323993	10325934	1942	10324645	70	132.181	51.566	128.624	promoter		promoter	promoter	promoter
NM_001124756;PABPC1L	NM_001124756	PABPC1L	43538703	43567962	+	chr20	43538739	43538912	174	NA	3.97	6.01167	4.20828	3.65681	promoter	NM_001124756	PABPC1L	43538703	43567962	+	chr20	43538300	43539224	925	43538827	51	91.1462	38.2416	88.137	promoter	NM_001124756	PABPC1L	43538703	43567962	+	chr20	43538378	43538912	535	43538806	23	34.121	17.4308	31.5184	promoter		promoter	promoter	promoter
NM_001124767;C3orf78	NM_001124767	C3orf78	52570621	52574586	+	chr3	52570766	52570993	228	NA	2.12	3.423	2.64658	1.5483	promoter	NM_001124767	C3orf78	52570621	52574586	+	chr3	52570653	52571399	747	52570834	44	76.2091	33.0937	73.3147	promoter	NM_001124767	C3orf78	52570621	52574586	+	chr3	52570613	52571312	700	52570794	60	109.718	44.3032	106.4	promoter		promoter	promoter	promoter
NM_001125,NM_005191;ADPRH,CD80	NM_001125,NM_005191	ADPRH,CD80	119298523	119308792	+	chr3	119280415	119280563	149	NA	8.47	13.5211	8.02301	10.6629	upstream	NM_001125,NM_005191	ADPRH,CD80	119298523	119308792	+	chr3	119280204	119280371	168	119280275	6	6.94656	5.1479	4.72411	upstream	NM_001125,NM_005191	ADPRH,CD80	119243140	119278481	-	chr3	119280245	119281529	1285	119280376	12	15.4555	9.44166	13.0634	upstream		upstream	upstream	upstream
NM_001125;ADPRH	NM_001125	ADPRH	119298523	119308792	+	chr3	119298253	119298881	629	NA	5.94	10.1321	5.87846	8.04618	promoter	NM_001125	ADPRH	119298523	119308792	+	chr3	119298147	119299262	1116	119298365	26	40.1747	19.8562	37.5621	promoter	NM_001125	ADPRH	119298523	119308792	+	chr3	119297942	119299611	1670	119298387	30	47.2114	22.5147	44.4835	promoter		promoter	promoter	promoter
NM_001126;ADSS	NM_001126	ADSS	244571794	244615436	-	chr1	244614249	244615165	917	NA	2.79	4.61599	3.21597	2.78362	promoter	NM_001126	ADSS	244571794	244615436	-	chr1	244614046	244615320	1275	244614811	71	135.907	52.9498	132.534	promoter	NM_001126	ADSS	244571794	244615436	-	chr1	244614121	244615206	1086	244614770	78	150.594	57.3762	146.828	promoter		promoter	promoter	promoter
NM_001126044,NM_198714;PTGER3,ZRANB2-AS1	NM_001126044,NM_198714	PTGER3,ZRANB2-AS1	71418115	71513491	-	chr1	71511349	71513877	2529	NA	2.54	4.19377	3.0037	2.4067	promoter	NM_001126044,NM_198714	PTGER3,ZRANB2-AS1	71318036	71513491	-	chr1	71511933	71513933	2001	71512900	74	142.846	55.1561	139.413	promoter	NM_001126044,NM_198714	PTGER3,ZRANB2-AS1	71318036	71513491	-	chr1	71511930	71513970	2041	71512153	53	94.4092	39.2192	91.2433	promoter		promoter	promoter	promoter
NM_001126050;HDGF	NM_001126050	HDGF	156711899	156721543	-	chr1	156719740	156722454	2715	NA	2.36	3.9862	2.84976	2.31454	promoter	NM_001126050	HDGF	156711899	156722240	-	chr1	156721742	156722477	736	156721961	90	180.686	66.9227	176.895	promoter	NM_001126050	HDGF	156711899	156721543	-	chr1	156719588	156722495	2908	156722006	102	207.809	74.807	203.27	promoter		promoter	promoter	promoter
NM_001126054;CASK	NM_001126054	CASK	41374189	41782287	-	chrX	41781541	41782318	778	NA	8.45	14.584	8.00565	12.0691	promoter	NM_001126054	CASK	41374189	41782287	-	chrX	41782968	41783762	795	41783338	28	43.9726	21.327	41.3287	promoter	NM_001126054	CASK	41374189	41782287	-	chrX	41781231	41782436	1206	41781599	15	20.2554	11.6205	17.8015	promoter		promoter	promoter	promoter
NM_001126103;RACGAP1	NM_001126103	RACGAP1	50382945	50419307	-	chr12	50418759	50419294	536	NA	11.62	21.2353	10.695	18.3069	promoter	NM_001126103	RACGAP1	50382945	50419307	-	chr12	50418636	50419325	690	50419127	82	161.6	61.0394	157.996	promoter	NM_001126103	RACGAP1	50382945	50419307	-	chr12	50418661	50419309	649	50419034	92	183.639	67.5442	179.45	promoter		promoter	promoter	promoter
NM_001126105,NM_001126106,NM_004995;MMP14,MRPL52,SLC7A7	NM_001126105,NM_001126106,NM_004995	MMP14,MRPL52,SLC7A7	23242432	23289020	-	chr14	23292048	23292280	233	NA	1.77	3.42587	2.34911	2.19733	upstream	NM_001126105,NM_001126106,NM_004995	MMP14,MRPL52,SLC7A7	23305793	23316803	+	chr14	23291568	23292509	942	23291693	14	18.9224	11.0312	16.5129	upstream	NM_001126105,NM_001126106,NM_004995	MMP14,MRPL52,SLC7A7	23242432	23285107	-	chr14	23291645	23292698	1054	23291909	17	23.5897	13.0731	21.0971	upstream		upstream	upstream	upstream
NM_001126106;SLC7A7	NM_001126106	SLC7A7	23242432	23289020	-	chr14	23288774	23288922	149	NA	4.71	7.97872	4.84042	6.08496	promoter	NM_001126106	SLC7A7	23242432	23289020	-	chr14	23288793	23289250	458	23288904	15	20.571	11.7666	18.1428	promoter	NM_001126106	SLC7A7	23242432	23289020	-	chr14	23288627	23289244	618	23288912	9	10.9464	7.26281	8.62475	promoter		promoter	promoter	promoter
NM_001126111;OSGIN2	NM_001126111	OSGIN2	90914762	90940095	+	chr8	90914039	90915575	1537	NA	3.14	5.40983	3.50611	3.63754	promoter	NM_001126111	OSGIN2	90914096	90940095	+	chr8	90913657	90914682	1026	90914302	58	106.49	43.3895	103.359	promoter	NM_001126111	OSGIN2	90914762	90940095	+	chr8	90914919	90915771	853	90915096	47	81.5967	34.8615	78.5522	promoter		promoter	promoter	promoter
NM_001126121;SLC25A19	NM_001126121	SLC25A19	73269061	73285530	-	chr17	73285025	73286128	1104	NA	3.62	6.07844	3.91322	4.2761	promoter	NM_001126121	SLC25A19	73269061	73285530	-	chr17	73284528	73285530	1003	73285113	59	108.712	44.1249	105.563	promoter	NM_001126121	SLC25A19	73269061	73285530	-	chr17	73284905	73285517	613	73285189	53	94.4092	39.2192	91.2433	promoter		promoter	promoter	promoter
NM_001126123;ENOSF1	NM_001126123	ENOSF1	670324	712662	-	chr18	711858	712999	1142	NA	3.18	5.27251	3.53929	3.49781	promoter	NM_001126123	ENOSF1	670324	712517	-	chr18	711297	712629	1333	712228	36	59.7176	27.2103	56.9495	promoter	NM_001126123	ENOSF1	670324	712662	-	chr18	711395	712645	1251	711932	45	77.3956	33.409	74.3897	promoter		promoter	promoter	promoter
NM_001126129;GINS3	NM_001126129	GINS3	58426298	58440048	+	chr16	58426333	58426996	664	NA	3.24	5.38363	3.59032	3.58908	promoter	NM_001126129	GINS3	58426298	58440048	+	chr16	58426173	58427009	837	58426468	120	254.783	88.9852	250.148	promoter	NM_001126129	GINS3	58426298	58440048	+	chr16	58426075	58427144	1070	58426455	120	252.35	87.8801	247.099	promoter		promoter	promoter	promoter
NM_001126131;POLG	NM_001126131	POLG	89859536	89878026	-	chr15	89877375	89878064	690	NA	1.57	2.80112	2.17511	1.30585	promoter	NM_001126131	POLG	89859536	89878026	-	chr15	89876957	89878111	1155	89877487	72	138.214	53.6852	134.821	promoter	NM_001126131	POLG	89859536	89878026	-	chr15	89877025	89878096	1072	89877485	58	105.307	42.8506	102.034	promoter		promoter	promoter	promoter
NM_001126181;NRGN	NM_001126181	NRGN	124609829	124617102	+	chr11	124609873	124610055	183	NA	6.33	11.206	6.21501	9.14045	promoter	NM_001126181	NRGN	124609829	124617102	+	chr11	124609858	124610351	494	124610085	14	18.9224	11.0312	16.5129	promoter	NM_001126181	NRGN	124609829	124617102	+	chr11	124609549	124610586	1038	124610456	11	13.9169	8.71538	11.5472	promoter		promoter	promoter	promoter
NM_001126337;TUFT1	NM_001126337	TUFT1	151512781	151556059	+	chr1	151512439	151513759	1321	NA	4.37	7.52031	4.55264	5.6312	promoter	NM_001126337	TUFT1	151512781	151556059	+	chr1	151512727	151513841	1115	151512887	76	147.502	56.6269	144.027	promoter	NM_001126337	TUFT1	151512781	151556059	+	chr1	151512695	151513917	1223	151512874	80	155.253	58.8288	151.432	promoter		promoter	promoter	promoter
NM_001126339;THTPA	NM_001126339	THTPA	24025198	24028790	+	chr14	24024931	24025803	873	NA	2.64	4.34277	3.08775	2.58253	promoter	NM_001126339	THTPA	24025198	24028790	+	chr14	24024927	24026369	1443	24025309	57	104.275	42.654	101.162	promoter	NM_001126339	THTPA	24025198	24028790	+	chr14	24024906	24026178	1273	24025305	68	127.637	50.1134	124.129	promoter		promoter	promoter	promoter
NM_001126340;ORAI2	NM_001126340	ORAI2	102073996	102097268	+	chr7	102073557	102074789	1233	NA	2.97	4.90488	3.3652	3.14041	promoter	NM_001126340	ORAI2	102073996	102097268	+	chr7	102073982	102075142	1161	102074390	48	84.6915	36.0353	81.7324	promoter	NM_001126340	ORAI2	102073996	102097268	+	chr7	102073994	102075064	1071	102074375	51	90.1049	37.7666	86.9807	promoter		promoter	promoter	promoter
NM_001127;AP1B1	NM_001127	AP1B1	29723669	29784572	-	chr22	29783888	29784859	972	NA	3.52	5.81624	3.82901	3.95291	promoter	NM_001127	AP1B1	29723669	29784572	-	chr22	29783961	29784562	602	29784397	67	126.738	50.0082	123.442	promoter	NM_001127	AP1B1	29723669	29784572	-	chr22	29783897	29784911	1015	29784397	80	155.253	58.8288	151.432	promoter		promoter	promoter	promoter
NM_001127178,NM_017733;PIGG,ZNF721	NM_001127178,NM_017733	PIGG,ZNF721	492989	533320	+	chr4	492182	493699	1518	NA	3.67	6.08074	3.95968	4.2359	promoter	NM_001127178,NM_017733	PIGG,ZNF721	492989	533320	+	chr4	492127	493780	1654	492779	100	204.97	74.2769	200.919	promoter	NM_001127178,NM_017733	PIGG,ZNF721	492989	533320	+	chr4	492122	492930	809	492693	70	132.181	51.566	128.624	promoter		promoter	promoter	promoter
NM_001127181,NM_001171182;CENPL,DARS2	NM_001127181,NM_001171182	CENPL,DARS2	173768688	173793270	-	chr1	173792964	173794483	1520	NA	3.09	5.23348	3.46982	3.5094	promoter	NM_001127181,NM_001171182	CENPL,DARS2	173768688	173793777	-	chr1	173792825	173794910	2086	173793388	91	183.094	67.6581	179.278	promoter	NM_001127181,NM_001171182	CENPL,DARS2	173768688	173793777	-	chr1	173792589	173794894	2306	173793875	78	150.594	57.3762	146.828	promoter		promoter	promoter	promoter
NM_001127182;CEP55	NM_001127182	CEP55	95256389	95288849	+	chr10	95255413	95256754	1342	NA	22.72	47.4679	20.104	44.3557	promoter	NM_001127182	CEP55	95256369	95288849	+	chr10	95255410	95256221	812	95255904	80	156.879	59.5686	153.319	promoter	NM_001127182	CEP55	95256389	95288849	+	chr10	95255557	95256224	668	95256081	69	129.906	50.8397	126.374	promoter		promoter	promoter	promoter
NM_001127183;CFLAR	NM_001127183	CFLAR	201983269	202037411	+	chr2	201980282	201986310	6029	NA	3.02	5.07029	3.40733	3.27709	promoter	NM_001127183	CFLAR	201980877	202037411	+	chr2	201980316	201986674	6359	201983586	128	275.123	94.8684	270.211	promoter	NM_001127183	CFLAR	201983269	202037411	+	chr2	201980428	201986181	5754	201983583	106	217.598	77.7121	212.905	promoter		promoter	promoter	promoter
NM_001127190;CSK	NM_001127190	CSK	75074425	75095539	+	chr15	75074841	75075714	874	NA	5.76	9.88787	5.72514	7.83418	promoter	NM_001127190	CSK	75074425	75095539	+	chr15	75074742	75076405	1664	75075251	57	104.275	42.654	101.162	promoter	NM_001127190	CSK	75074425	75095539	+	chr15	75074734	75076174	1441	75074958	57	103.113	42.1243	99.8608	promoter		promoter	promoter	promoter
NM_001127192;CNBP	NM_001127192	CNBP	128886658	128902810	-	chr3	128900588	128903507	2920	NA	4.74	8.30481	4.86678	6.36194	promoter	NM_001127192	CNBP	128886658	128902810	-	chr3	128901054	128902757	1704	128902216	120	254.783	88.9852	250.148	promoter	NM_001127192	CNBP	128886658	128902810	-	chr3	128901277	128902773	1497	128902244	96	193.254	70.4493	188.93	promoter		promoter	promoter	promoter
NM_001127198;TMC6	NM_001127198	TMC6	76108999	76124861	-	chr17	76123499	76124837	1339	NA	5.93	10.3438	5.87161	8.27259	promoter	NM_001127198	TMC6	76108999	76124861	-	chr17	76122971	76125164	2194	76124096	73	140.527	54.4207	137.114	promoter	NM_001127198	TMC6	76108999	76124861	-	chr17	76123083	76124855	1773	76124172	56	100.925	41.398	97.6951	promoter		promoter	promoter	promoter
NM_001127204;HMOX2	NM_001127204	HMOX2	4526341	4560348	+	chr16	4526423	4527363	941	NA	2.6	4.57871	3.04928	3.02819	promoter	NM_001127204	HMOX2	4526341	4560348	+	chr16	4526368	4527439	1072	4526566	76	147.502	56.6269	144.027	promoter	NM_001127204	HMOX2	4526341	4560348	+	chr16	4526364	4527400	1037	4526862	73	139.042	53.7448	135.409	promoter		promoter	promoter	promoter
NM_001127206,NM_020677;HMOX2,NMRAL1	NM_001127206,NM_020677	HMOX2,NMRAL1	4511695	4524896	-	chr16	4523757	4524945	1189	NA	6.32	10.7112	6.20014	8.5309	promoter	NM_001127206,NM_020677	HMOX2,NMRAL1	4524719	4560348	+	chr16	4524013	4524809	797	4524384	37	61.7415	27.9457	58.9577	promoter	NM_001127206,NM_020677	HMOX2,NMRAL1	4511695	4524896	-	chr16	4523866	4524889	1024	4524373	40	67.06	29.7775	64.1494	promoter		promoter	promoter	promoter
NM_001127207;SMARCAL1	NM_001127207	SMARCAL1	217277137	217347774	+	chr2	217277177	217277836	660	NA	2.48	4.31252	2.9481	2.77585	promoter	NM_001127207	SMARCAL1	217277137	217347774	+	chr2	217277166	217277851	686	217277299	94	190.345	69.8644	186.454	promoter	NM_001127207	SMARCAL1	217277137	217347774	+	chr2	217277179	217277855	677	217277317	116	242.346	84.9749	237.254	promoter		promoter	promoter	promoter
NM_001127208;TET2	NM_001127208	TET2	106067842	106200960	+	chr4	106066541	106069283	2743	NA	3.18	5.35459	3.54377	3.57529	promoter	NM_001127208	TET2	106067842	106200960	+	chr4	106066744	106069519	2776	106068178	123	262.385	91.1914	257.649	promoter	NM_001127208	TET2	106067032	106163928	+	chr4	106066457	106069476	3020	106068185	89	176.476	65.3653	172.384	promoter		promoter	promoter	promoter
NM_001127211;KIAA1598	NM_001127211	KIAA1598	118642888	118765088	-	chr10	118764172	118765143	972	NA	7.73	13.3048	7.39693	10.8822	promoter	NM_001127211	KIAA1598	118642888	118765088	-	chr10	118763698	118765531	1834	118764308	77	149.838	57.3623	146.342	promoter	NM_001127211	KIAA1598	118642888	118765088	-	chr10	118764042	118765265	1224	118764286	77	148.272	56.65	144.534	promoter		promoter	promoter	promoter
NM_001127213,NM_002346;LOC100133669,LY6E	NM_001127213,NM_002346	LOC100133669,LY6E	144063448	144099807	-	chr8	144099676	144100435	760	NA	3.94	5.989	4.18583	3.67726	promoter	NM_001127213,NM_002346	LOC100133669,LY6E	144063448	144099807	-	chr8	144100138	144100696	559	144100254	15	20.571	11.7666	18.1428	promoter	NM_001127213,NM_002346	LOC100133669,LY6E	144063448	144099807	-	chr8	144100092	144100652	561	144100394	22	32.3167	16.7045	29.7318	promoter		promoter	promoter	promoter
NM_001127214;ACSF3	NM_001127214	ACSF3	89160217	89222171	+	chr16	89159999	89161047	1049	NA	5.11	7.99429	5.17536	5.68328	promoter	NM_001127214	ACSF3	89160217	89222171	+	chr16	89160263	89161033	771	89160670	38	63.7766	28.6812	60.9771	promoter	NM_001127214	ACSF3	89160217	89222171	+	chr16	89160312	89161104	793	89160730	24	35.943	18.157	33.3224	promoter		promoter	promoter	promoter
NM_001127215;GFI1	NM_001127215	GFI1	92940318	92949356	-	chr1	92949725	92950463	739	NA	0.98	2.00304	1.67884	0.71492	promoter	NM_001127215	GFI1	92940318	92949356	-	chr1	92947850	92952050	4201	92951884	40	67.8795	30.152	65.0487	promoter	NM_001127215	GFI1	92940318	92951628	-	chr1	92947782	92952730	4949	92951852	36	58.9787	26.8724	56.1422	promoter		promoter	promoter	promoter
NM_001127218;POLD2	NM_001127218	POLD2	44154279	44163169	-	chr7	44162695	44163732	1038	NA	2.17	3.73971	2.68794	2.19372	promoter	NM_001127218	POLD2	44154279	44163169	-	chr7	44162548	44163210	663	44162805	34	55.7049	25.7395	52.9678	promoter	NM_001127218	POLD2	44154279	44163107	-	chr7	44162451	44163839	1389	44163569	30	47.2114	22.5147	44.4835	promoter		promoter	promoter	promoter
NM_001127219;ACCS	NM_001127219	ACCS	44087812	44105569	+	chr11	44087393	44088442	1050	NA	1.68	2.94885	2.26798	1.43452	promoter	NM_001127219	ACCS	44087812	44105569	+	chr11	44087073	44089018	1946	44088195	91	183.094	67.6581	179.278	promoter	NM_001127219	ACCS	44087812	44105569	+	chr11	44087367	44088621	1255	44088212	94	188.437	68.9967	184.181	promoter		promoter	promoter	promoter
NM_001127228;CBX1	NM_001127228	CBX1	46147414	46178560	-	chr17	46177884	46179448	1565	NA	2.14	3.655	2.6582	2.06257	promoter	NM_001127228	CBX1	46147414	46178883	-	chr17	46177841	46179290	1450	46178297	44	76.2091	33.0937	73.3147	promoter	NM_001127228	CBX1	46147414	46178883	-	chr17	46178006	46179348	1343	46178324	61	111.935	45.0294	108.593	promoter		promoter	promoter	promoter
NM_001127229;AURKAIP1	NM_001127229	AURKAIP1	1309110	1310580	-	chr1	1309668	1311368	1701	NA	3.03	4.97278	3.41918	3.13932	promoter	NM_001127229	AURKAIP1	1309110	1310580	-	chr1	1309710	1311688	1979	1310108	70	133.605	52.2144	130.252	promoter	NM_001127229	AURKAIP1	1309110	1310818	-	chr1	1310943	1311574	632	1311090	71	134.462	52.2923	130.88	promoter		promoter	promoter	promoter
NM_001127231;AUTS2	NM_001127231	AUTS2	69063905	70257475	+	chr7	69062856	69064620	1765	NA	3.27	5.13633	3.62035	3.09516	promoter	NM_001127231	AUTS2	69063905	70257475	+	chr7	69063393	69064112	720	69063980	26	40.1747	19.8562	37.5621	promoter	NM_001127231	AUTS2	69063906	70257885	+	chr7	69063215	69065129	1915	69064441	26	39.6374	19.6096	36.9809	promoter		promoter	promoter	promoter
NM_001127235;GPBP1	NM_001127235	GPBP1	56469775	56560506	+	chr5	56467921	56476131	8211	NA	4.66	7.90556	4.79771	5.91907	promoter	NM_001127235	GPBP1	56469775	56560506	+	chr5	56469883	56475843	5961	56470203	129	277.681	95.6039	272.735	promoter	NM_001127235	GPBP1	56469775	56560506	+	chr5	56469680	56476477	6798	56470186	111	229.923	81.3435	225.031	promoter		promoter	promoter	promoter
NM_001127240,NM_001127241,NM_001127242;BBC3,CCDC9,MIR3191	NM_001127240,NM_001127241,NM_001127242	BBC3,CCDC9,MIR3191	47724079	47736023	-	chr19	47747224	47747434	211	NA	1.67	2.86806	2.26681	1.23201	upstream	NM_001127240,NM_001127241,NM_001127242	BBC3,CCDC9,MIR3191	47724079	47736023	-	chr19	47746634	47746800	167	47746717	8	9.69585	6.61873	7.41696	upstream	NM_001127240,NM_001127241,NM_001127242	BBC3,CCDC9,MIR3191	47759731	47775210	+	chr19	47746616	47747467	852	47746735	12	15.4555	9.44166	13.0634	upstream		upstream	upstream	upstream
NM_001127257;SLC39A10	NM_001127257	SLC39A10	196521532	196602426	+	chr2	196521650	196523159	1510	NA	4.13	6.99961	4.34607	5.14486	promoter	NM_001127257	SLC39A10	196521852	196602426	+	chr2	196521958	196523276	1319	196522611	74	142.846	55.1561	139.413	promoter	NM_001127257	SLC39A10	196521852	196602426	+	chr2	196521943	196523227	1285	196522632	84	164.635	61.7339	160.698	promoter		promoter	promoter	promoter
NM_001127258;HHIPL1	NM_001127258	HHIPL1	100111480	100143011	+	chr14	100111072	100111438	367	NA	8.61	15.7159	8.1462	13.304	promoter	NM_001127258	HHIPL1	100111480	100135611	+	chr14	100111097	100111523	427	100111419	18	25.6688	13.9729	23.187	promoter	NM_001127258	HHIPL1	100111480	100135611	+	chr14	100111788	100112131	344	100111913	17	23.5897	13.0731	21.0971	promoter		promoter	promoter	promoter
NM_001127266,NM_006342;TACC3,TMEM129	NM_001127266,NM_006342	TACC3,TMEM129	1723217	1746905	+	chr4	1722163	1723428	1266	NA	3.97	6.67102	4.21087	4.80624	promoter	NM_001127266,NM_006342	TACC3,TMEM129	1717679	1723084	-	chr4	1721778	1723065	1288	1722482	26	40.1747	19.8562	37.5621	promoter	NM_001127266,NM_006342	TACC3,TMEM129	1723217	1746905	+	chr4	1722809	1723093	285	1722970	36	58.9787	26.8724	56.1422	promoter		promoter	promoter	promoter
NM_001127350;MED18	NM_001127350	MED18	28655513	28662478	+	chr1	28655069	28656339	1271	NA	2.13	3.53055	2.65308	1.80358	promoter	NM_001127350	MED18	28655513	28662478	+	chr1	28655565	28656476	912	28655699	50	88.9861	37.5061	85.9938	promoter	NM_001127350	MED18	28655513	28662478	+	chr1	28655510	28656528	1019	28655952	72	136.749	53.0186	133.142	promoter		promoter	promoter	promoter
NM_001127358,NM_001127360;PHTF2,TMEM60	NM_001127358,NM_001127360	PHTF2,TMEM60	77428109	77586821	+	chr7	77427002	77428967	1966	NA	3.86	6.60532	4.11717	4.79505	promoter	NM_001127358,NM_001127360	PHTF2,TMEM60	77428109	77586821	+	chr7	77426805	77429081	2277	77427605	83	163.968	61.7748	160.342	promoter	NM_001127358,NM_001127360	PHTF2,TMEM60	77428109	77586821	+	chr7	77426824	77427794	971	77427618	75	143.646	55.1974	139.961	promoter		promoter	promoter	promoter
NM_001127361;RNF19B	NM_001127361	RNF19B	33402050	33430286	-	chr1	33427485	33430766	3282	NA	3.43	5.85127	3.75457	4.06125	promoter	NM_001127361	RNF19B	33402050	33430286	-	chr1	33427370	33430053	2684	33429780	115	242.186	85.3081	237.712	promoter	NM_001127361	RNF19B	33402050	33430286	-	chr1	33427337	33430013	2677	33429750	118	247.341	86.4275	242.168	promoter		promoter	promoter	promoter
NM_001127364;FAM221A	NM_001127364	FAM221A	23719749	23742269	+	chr7	23719815	23720531	717	NA	3.79	6.3592	4.05902	4.57997	promoter	NM_001127364	FAM221A	23719749	23742269	+	chr7	23719752	23720727	976	23720030	42	72.0244	31.6228	69.1618	promoter	NM_001127364	FAM221A	23719749	23742269	+	chr7	23719730	23720790	1061	23720441	40	67.06	29.7775	64.1494	promoter		promoter	promoter	promoter
NM_001127370;CDCA7L	NM_001127370	CDCA7L	21940517	21985542	-	chr7	21984584	21984766	183	NA	6.03	9.7994	5.95592	7.51409	promoter	NM_001127370	CDCA7L	21940517	21985542	-	chr7	21984345	21984576	232	21984463	16	22.246	12.502	19.7994	promoter	NM_001127370	CDCA7L	21940517	21985542	-	chr7	21984268	21984744	477	21984406	12	15.4555	9.44166	13.0634	promoter		promoter	promoter	promoter
NM_001127372;ZNF84	NM_001127372	ZNF84	133613980	133639885	+	chr12	133613352	133614752	1401	NA	2.79	4.5952	3.2128	2.84736	promoter	NM_001127372	ZNF84	133613980	133639885	+	chr12	133613263	133614777	1515	133614555	49	86.8345	36.7707	83.8589	promoter	NM_001127372	ZNF84	133613878	133639885	+	chr12	133612999	133614841	1843	133614507	37	60.9824	27.5987	58.1274	promoter		promoter	promoter	promoter
NM_001127381;PPP2R2B	NM_001127381	PPP2R2B	145969068	146258159	-	chr5	146256940	146258612	1673	NA	9.24	16.2868	8.67602	13.6782	promoter	NM_001127381	PPP2R2B	145969068	146258457	-	chr5	146256676	146258633	1958	146257661	57	104.275	42.654	101.162	promoter	NM_001127381	PPP2R2B	145969068	146258159	-	chr5	146256692	146258386	1695	146257666	23	34.121	17.4308	31.5184	promoter		promoter	promoter	promoter
NM_001127383;CYBRD1	NM_001127383	CYBRD1	172378866	172414643	+	chr2	172378721	172380438	1718	NA	2.7	4.4335	3.13622	2.64332	promoter	NM_001127383	CYBRD1	172378866	172414643	+	chr2	172378430	172380788	2359	172379790	86	171.103	63.981	167.408	promoter	NM_001127383	CYBRD1	172378866	172414643	+	chr2	172378515	172380829	2315	172379129	63	116.388	46.482	113	promoter		promoter	promoter	promoter
NM_001127393;C14orf2	NM_001127393	C14orf2	104378625	104387903	-	chr14	104387159	104387907	749	NA	4.74	7.93443	4.86609	5.89096	promoter	NM_001127393	C14orf2	104378625	104387903	-	chr14	104386893	104387919	1027	104387538	66	124.462	49.2728	121.184	promoter	NM_001127393	C14orf2	104378625	104387903	-	chr14	104387064	104387905	842	104387751	65	120.868	47.9346	117.433	promoter		promoter	promoter	promoter
NM_001127394;TSEN15	NM_001127394	TSEN15	184020811	184043344	+	chr1	184020494	184021476	983	NA	4.07	6.61051	4.29305	4.57247	promoter	NM_001127394	TSEN15	184020811	184043344	+	chr1	184020270	184021789	1520	184020981	92	185.507	68.3935	181.666	promoter	NM_001127394	TSEN15	184020811	184043344	+	chr1	184020371	184021919	1549	184020996	84	164.635	61.7339	160.698	promoter		promoter	promoter	promoter
NM_001127395;METTL21A	NM_001127395	METTL21A	208473839	208489696	-	chr2	208488872	208491732	2861	NA	2.89	4.60972	3.29852	2.66497	promoter	NM_001127395	METTL21A	208473839	208489696	-	chr2	208488687	208491986	3300	208489805	78	152.179	58.0977	148.662	promoter	NM_001127395	METTL21A	208473839	208489973	-	chr2	208488554	208491578	3025	208489761	73	139.042	53.7448	135.409	promoter		promoter	promoter	promoter
NM_001127396;STXBP2	NM_001127396	STXBP2	7701991	7712759	+	chr19	7701750	7702866	1117	NA	4.32	7.34515	4.50464	5.41941	promoter	NM_001127396	STXBP2	7701991	7712759	+	chr19	7702017	7702960	944	7702474	70	133.605	52.2144	130.252	promoter	NM_001127396	STXBP2	7701991	7712759	+	chr19	7701974	7702891	918	7702118	75	143.646	55.1974	139.961	promoter		promoter	promoter	promoter
NM_001127397,NM_001127398;ASB3,ERLEC1	NM_001127397,NM_001127398	ASB3,ERLEC1	54014068	54045956	+	chr2	54013229	54014987	1759	NA	5.15	8.61294	5.21357	6.48889	promoter	NM_001127397,NM_001127398	ASB3,ERLEC1	53897117	54014146	-	chr2	54012970	54015352	2383	54013870	116	244.698	86.0435	240.193	promoter	NM_001127397,NM_001127398	ASB3,ERLEC1	53897117	54014146	-	chr2	54013203	54015129	1927	54013886	109	224.981	79.891	220.169	promoter		promoter	promoter	promoter
NM_001127399;YPEL5	NM_001127399	YPEL5	30369750	30383399	+	chr2	30369151	30372439	3289	NA	4.83	8.25226	4.94249	6.247	promoter	NM_001127399	YPEL5	30369750	30383399	+	chr2	30369811	30370751	941	30370613	87	173.492	64.7165	169.773	promoter	NM_001127399	YPEL5	30369750	30383399	+	chr2	30369828	30370737	910	30370591	67	125.374	49.3871	121.891	promoter		promoter	promoter	promoter
NM_001127453;DFNA5	NM_001127453	DFNA5	24737974	24797083	-	chr7	24796421	24797497	1077	NA	4.84	7.6967	4.95268	5.48443	promoter	NM_001127453	DFNA5	24737974	24797639	-	chr7	24795810	24796996	1187	24796763	22	32.7734	16.9145	30.2246	promoter	NM_001127453	DFNA5	24737974	24797639	-	chr7	24796266	24797775	1510	24796871	29	45.2961	21.7884	42.586	promoter		promoter	promoter	promoter
NM_001127457;CRY2	NM_001127457	CRY2	45868957	45904799	+	chr11	45869118	45869877	760	NA	2.27	3.73606	2.77145	1.96747	promoter	NM_001127457	CRY2	45868669	45904796	+	chr11	45869009	45869875	867	45869344	108	224.707	80.1602	220.434	promoter	NM_001127457	CRY2	45868669	45904796	+	chr11	45869029	45869895	867	45869355	79	152.92	58.1025	149.128	promoter		promoter	promoter	promoter
NM_001127458;CRLS1	NM_001127458	CRLS1	5986739	6020697	+	chr20	5986073	5987443	1371	NA	4.14	7.06368	4.35601	5.19666	promoter	NM_001127458	CRLS1	5986739	6020697	+	chr20	5986144	5987598	1455	5986833	65	122.192	48.5373	118.932	promoter	NM_001127458	CRLS1	5987898	6020697	+	chr20	5986028	5987476	1449	5986816	62	114.158	45.7557	110.793	promoter		promoter	promoter	promoter
NM_001127460;PAN2	NM_001127460	PAN2	56710007	56727837	-	chr12	56727560	56728492	933	NA	8.02	14.6312	7.64171	12.3226	promoter	NM_001127460	PAN2	56710007	56727837	-	chr12	56727889	56728530	642	56728258	28	43.9726	21.327	41.3287	promoter	NM_001127460	PAN2	56710007	56727837	-	chr12	56727253	56728563	1311	56728266	43	73.2319	31.9564	70.2643	promoter		promoter	promoter	promoter
NM_001127482;SPRYD7	NM_001127482	SPRYD7	50486842	50510625	-	chr13	50509742	50511448	1707	NA	2.02	3.45658	2.56175	1.81271	promoter	NM_001127482	SPRYD7	50486842	50510625	-	chr13	50509688	50510604	917	50510343	95	192.772	70.5998	188.854	promoter	NM_001127482	SPRYD7	50486842	50510625	-	chr13	50509675	50511461	1787	50510327	80	155.253	58.8288	151.432	promoter		promoter	promoter	promoter
NM_001127496;SPRY4	NM_001127496	SPRY4	141689992	141704620	-	chr5	141704011	141704372	362	NA	2.79	4.32299	3.21372	2.24731	promoter	NM_001127496	SPRY4	141689992	141704620	-	chr5	141703921	141704609	689	141704085	20	29.1807	15.4437	26.665	promoter	NM_001127496	SPRY4	141689992	141704620	-	chr5	141703799	141704609	811	141704023	25	37.782	18.8833	35.1436	promoter		promoter	promoter	promoter
NM_001127505;ASAH1	NM_001127505	ASAH1	17913925	17941879	-	chr8	17940607	17943086	2480	NA	3.42	5.71088	3.74692	3.897	promoter	NM_001127505	ASAH1	17913925	17941879	-	chr8	17940521	17942880	2360	17942070	66	124.462	49.2728	121.184	promoter	NM_001127505	ASAH1	17913925	17942507	-	chr8	17940557	17942754	2198	17942196	68	127.637	50.1134	124.129	promoter		promoter	promoter	promoter
NM_001127511;APC	NM_001127511	APC	112043202	112181936	+	chr5	112043269	112044383	1115	NA	4.39	7.34939	4.57087	5.43249	promoter	NM_001127511	APC	112043202	112181936	+	chr5	112043225	112044264	1040	112043385	110	229.681	81.631	225.352	promoter	NM_001127511	APC	112043202	112181936	+	chr5	112043236	112044368	1133	112043768	90	178.859	66.0916	174.734	promoter		promoter	promoter	promoter
NM_001127582;ING4	NM_001127582	ING4	6759704	6772308	-	chr12	6771845	6772732	888	NA	2.92	4.72494	3.32507	2.83129	promoter	NM_001127582	ING4	6759704	6772308	-	chr12	6771642	6772328	687	6772174	116	244.698	86.0435	240.193	promoter	NM_001127582	ING4	6759704	6772308	-	chr12	6771714	6772505	792	6772181	83	162.281	61.0076	158.375	promoter		promoter	promoter	promoter
NM_001127603,NM_012383;NMRK1,OSTF1	NM_001127603,NM_012383	NMRK1,OSTF1	77676116	77703133	-	chr9	77701817	77705006	3190	NA	3.45	5.7048	3.7685	3.88565	promoter	NM_001127603,NM_012383	NMRK1,OSTF1	77703398	77762114	+	chr9	77701550	77703150	1601	77702846	122	259.847	90.456	255.146	promoter	NM_001127603,NM_012383	NMRK1,OSTF1	77676116	77703133	-	chr9	77701629	77703151	1523	77702841	128	272.529	93.6903	266.983	promoter		promoter	promoter	promoter
NM_001127617;ALDOA	NM_001127617	ALDOA	30075818	30081741	+	chr16	30075422	30078124	2703	NA	6.43	11.2893	6.29578	9.13344	promoter	NM_001127617	ALDOA	30076994	30081741	+	chr16	30075425	30076908	1484	30076789	38	63.7766	28.6812	60.9771	promoter	NM_001127617	ALDOA	30076994	30081741	+	chr16	30075143	30076954	1812	30076782	28	43.395	21.0622	40.7026	promoter		promoter	promoter	promoter
NM_001127649;PEX26	NM_001127649	PEX26	18560760	18573797	+	chr22	18560031	18561441	1411	NA	4.83	8.42811	4.94364	6.54166	promoter	NM_001127649	PEX26	18560686	18573797	+	chr22	18560769	18561682	914	18561029	107	222.225	79.4248	217.98	promoter	NM_001127649	PEX26	18560760	18573797	+	chr22	18559816	18561660	1845	18561026	82	159.933	60.2814	156.056	promoter		promoter	promoter	promoter
NM_001127660;MFN2	NM_001127660	MFN2	12040238	12073572	+	chr1	12040270	12040925	656	NA	4.76	8.39958	4.88408	6.59827	promoter	NM_001127660	MFN2	12040238	12073572	+	chr1	12039979	12041235	1257	12040629	55	99.8674	41.1832	96.7904	promoter	NM_001127660	MFN2	12040238	12073572	+	chr1	12040264	12041080	817	12040615	35	56.9866	26.1461	54.1682	promoter		promoter	promoter	promoter
NM_001127662;GSN	NM_001127662	GSN	124030380	124095120	+	chr9	124030025	124032783	2759	NA	6.83	11.8229	6.63228	9.56409	promoter	NM_001127662	GSN	124030380	124095120	+	chr9	124029913	124032868	2956	124030699	100	204.97	74.2769	200.919	promoter	NM_001127662	GSN	124030380	124095120	+	chr9	124029717	124032860	3144	124030655	109	224.981	79.891	220.169	promoter		promoter	promoter	promoter
NM_001127691,NM_016124;C1orf63,RHD	NM_001127691,NM_016124	C1orf63,RHD	25598981	25656936	+	chr1	25593121	25594279	1159	NA	1.46	2.61052	2.08552	1.08227	upstream	NM_001127691,NM_016124	C1orf63,RHD	25598981	25656936	+	chr1	25593060	25593516	457	25593251	18	25.6688	13.9729	23.187	upstream	NM_001127691,NM_016124	C1orf63,RHD	25598981	25656936	+	chr1	25593053	25593583	531	25593211	17	23.5897	13.0731	21.0971	upstream		upstream	upstream	upstream
NM_001127696;ATXN3	NM_001127696	ATXN3	92524896	92572965	-	chr14	92572035	92572870	836	NA	2.46	4.11066	2.93306	2.44408	promoter	NM_001127696	ATXN3	92524896	92572965	-	chr14	92571920	92572981	1062	92572474	107	222.225	79.4248	217.98	promoter	NM_001127696	ATXN3	92524896	92572965	-	chr14	92571949	92572949	1001	92572452	71	134.462	52.2923	130.88	promoter		promoter	promoter	promoter
NM_001127711;TMEM14B	NM_001127711	TMEM14B	10747995	10757214	+	chr6	10747429	10748680	1252	NA	3.51	5.61235	3.82201	3.61393	promoter	NM_001127711	TMEM14B	10747995	10757214	+	chr6	10748022	10749122	1101	10748170	71	135.907	52.9498	132.534	promoter	NM_001127711	TMEM14B	10747995	10757214	+	chr6	10748010	10749266	1257	10748346	74	141.341	54.4711	137.682	promoter		promoter	promoter	promoter
NM_001127713,NM_006575;ATL1,MAP4K5	NM_001127713,NM_006575	ATL1,MAP4K5	50885211	50999376	-	chr14	50998261	50999728	1468	NA	5.15	8.51742	5.21268	6.44468	promoter	NM_001127713,NM_006575	ATL1,MAP4K5	50885211	50999376	-	chr14	50998312	50999751	1440	50998858	49	86.8345	36.7707	83.8589	promoter	NM_001127713,NM_006575	ATL1,MAP4K5	50885211	50999376	-	chr14	50998295	50999597	1303	50998877	52	92.253	38.4929	89.108	promoter		promoter	promoter	promoter
NM_001127715,NM_139244;STXBP5,STXBP5-AS1	NM_001127715,NM_139244	STXBP5,STXBP5-AS1	147525494	147711612	+	chr6	147522770	147526010	3241	NA	6.43	11.1982	6.29708	9.04202	promoter	NM_001127715,NM_139244	STXBP5,STXBP5-AS1	147525494	147711612	+	chr6	147525340	147526339	1000	147525572	70	133.605	52.2144	130.252	promoter	NM_001127715,NM_139244	STXBP5,STXBP5-AS1	147525494	147711612	+	chr6	147523163	147526383	3221	147523946	75	143.646	55.1974	139.961	promoter		promoter	promoter	promoter
NM_001127889;SPG21	NM_001127889	SPG21	65255363	65281812	-	chr15	65281228	65282805	1578	NA	9.28	16.4677	8.71072	13.8684	promoter	NM_001127889	SPG21	65255363	65281812	-	chr15	65281126	65282745	1620	65281852	121	257.313	89.7206	252.646	promoter	NM_001127889	SPG21	65255363	65282251	-	chr15	65281256	65282876	1621	65281905	54	96.5735	39.9455	93.3863	promoter		promoter	promoter	promoter
NM_001127892;SALL1	NM_001127892	SALL1	51169886	51184508	-	chr16	51092724	51092872	149	NA	0.42	1.46837	1.20015	0.60087	intergenic	NM_001127892	SALL1	51169886	51184508	-	chr16	50840369	50840517	149	50840447	7	8.29585	5.88332	6.04485	intergenic	NM_001127892	SALL1	51169886	51184508	-	chr16	50875401	50875549	149	50875479	6	6.81187	5.08397	4.57478	intergenic		intergenic	intergenic	intergenic
NM_001127898;CLCN5	NM_001127898	CLCN5	49687225	49863892	+	chrX	49687207	49688190	984	NA	2.59	4.21934	3.04129	2.40997	promoter	NM_001127898	CLCN5	49687225	49863892	+	chrX	49687179	49688456	1278	49687727	50	88.9861	37.5061	85.9938	promoter	NM_001127898	CLCN5	49687225	49863892	+	chrX	49687221	49688471	1251	49687363	39	65.0234	29.0513	62.1313	promoter		promoter	promoter	promoter
NM_001128142;RWDD3	NM_001128142	RWDD3	95699711	95712781	+	chr1	95699264	95700205	942	NA	4.17	6.85374	4.38511	4.91315	promoter	NM_001128142	RWDD3	95699711	95712781	+	chr1	95699709	95700442	734	95699907	60	110.941	44.8603	107.774	promoter	NM_001128142	RWDD3	95699711	95712781	+	chr1	95699761	95700402	642	95699891	76	145.956	55.9237	142.245	promoter		promoter	promoter	promoter
NM_001128148;TFRC	NM_001128148	TFRC	195776155	195809032	-	chr3	195807557	195809358	1802	NA	5.8	10.1262	5.7612	8.04553	promoter	NM_001128148	TFRC	195776155	195809032	-	chr3	195807667	195809009	1343	195808836	78	152.179	58.0977	148.662	promoter	NM_001128148	TFRC	195776155	195809032	-	chr3	195807040	195809542	2503	195808721	67	125.374	49.3871	121.891	promoter		promoter	promoter	promoter
NM_001128159;VPS53	NM_001128159	VPS53	411908	618096	-	chr17	617495	618508	1014	NA	4.29	6.87835	4.4798	4.77671	promoter	NM_001128159	VPS53	411908	618096	-	chr17	617254	618810	1557	617943	104	214.805	77.2185	210.644	promoter	NM_001128159	VPS53	411908	618096	-	chr17	617121	618967	1847	617947	100	202.94	73.3544	198.473	promoter		promoter	promoter	promoter
NM_001128160;UBP1	NM_001128160	UBP1	33429829	33481870	-	chr3	33482293	33483128	836	NA	5.49	9.28888	5.4976	7.24613	promoter	NM_001128160	UBP1	33429829	33481870	-	chr3	33479946	33481852	1907	33481231	59	108.712	44.1249	105.563	promoter	NM_001128160	UBP1	33429829	33481870	-	chr3	33480447	33481790	1344	33481207	62	114.158	45.7557	110.793	promoter		promoter	promoter	promoter
NM_001128165;FBLN7	NM_001128165	FBLN7	112895962	112945791	+	chr2	112895736	112895884	149	NA	6.44	10.7831	6.30713	8.54024	promoter	NM_001128165	FBLN7	112895962	112945791	+	chr2	112895497	112896397	901	112895743	16	22.246	12.502	19.7994	promoter	NM_001128165	FBLN7	112895962	112945791	+	chr2	112895446	112896049	604	112895614	13	17.0263	10.1679	14.6128	promoter		promoter	promoter	promoter
NM_001128203;PLA2G16	NM_001128203	PLA2G16	63341944	63381909	-	chr11	63380067	63382256	2190	NA	3.24	5.33836	3.59575	3.52103	promoter	NM_001128203	PLA2G16	63341944	63381941	-	chr11	63379261	63382330	3070	63381036	75	145.171	55.8915	141.717	promoter	NM_001128203	PLA2G16	63341944	63381909	-	chr11	63380184	63382429	2246	63381040	56	100.925	41.398	97.6951	promoter		promoter	promoter	promoter
NM_001128208,NR_039605;LEPROTL1,MIR548O2	NM_001128208,NR_039605	LEPROTL1,MIR548O2	29920258	30108213	-	chr8	29970648	29970796	149	NA	1.62	2.82347	2.21829	1.26742	intron	NM_001128208,NR_039605	LEPROTL1,MIR548O2	29920258	30108213	-	chr8	29970418	29971140	723	29970778	17	23.9457	13.2375	21.4813	intron	NM_001128208,NR_039605	LEPROTL1,MIR548O2	29920258	30108213	-	chr8	29970203	29970529	327	29970477	8	9.52102	6.53653	7.225	intron		intron	intron	intron
NM_001128208;LEPROTL1	NM_001128208	LEPROTL1	29952922	29965587	+	chr8	29952545	29953487	943	NA	2.95	4.86077	3.34735	3.05996	promoter	NM_001128208	LEPROTL1	29952922	29965587	+	chr8	29952167	29953887	1721	29953358	77	149.838	57.3623	146.342	promoter	NM_001128208	LEPROTL1	29952922	29995222	+	chr8	29952300	29953826	1527	29953298	83	162.281	61.0076	158.375	promoter		promoter	promoter	promoter
NM_001128210;SPRED2	NM_001128210	SPRED2	65537985	65593931	-	chr2	65591535	65593865	2331	NA	3.4	5.76661	3.73201	4.0033	promoter	NM_001128210	SPRED2	65537985	65593931	-	chr2	65592180	65593848	1669	65593143	58	106.49	43.3895	103.359	promoter	NM_001128210	SPRED2	65537985	65593931	-	chr2	65592077	65593879	1803	65593114	56	100.925	41.398	97.6951	promoter		promoter	promoter	promoter
NM_001128212;WDSUB1	NM_001128212	WDSUB1	160092304	160143063	-	chr2	160142648	160143840	1193	NA	5.47	9.25408	5.48124	7.10784	promoter	NM_001128212	WDSUB1	160092304	160143236	-	chr2	160142258	160143269	1012	160142817	67	126.738	50.0082	123.442	promoter	NM_001128212	WDSUB1	160092304	160143103	-	chr2	160142511	160143258	748	160142884	60	109.718	44.3032	106.4	promoter		promoter	promoter	promoter
NM_001128214;KCTD6	NM_001128214	KCTD6	58477823	58488087	+	chr3	58477867	58478554	688	NA	4.16	7.49166	4.37241	5.83366	promoter	NM_001128214	KCTD6	58477823	58488087	+	chr3	58477883	58478754	872	58478419	39	65.8227	29.4166	63.0075	promoter	NM_001128214	KCTD6	58477823	58488087	+	chr3	58477899	58478751	853	58478334	36	58.9787	26.8724	56.1422	promoter		promoter	promoter	promoter
NM_001128217;PSIP1	NM_001128217	PSIP1	15464065	15511003	-	chr9	15509935	15511586	1652	NA	4.24	7.0645	4.43866	5.18896	promoter	NM_001128217	PSIP1	15464065	15511003	-	chr9	15509414	15511641	2228	15510613	103	212.34	76.4831	208.206	promoter	NM_001128217	PSIP1	15470642	15510287	-	chr9	15509953	15511666	1714	15510594	91	181.246	66.8179	177.09	promoter		promoter	promoter	promoter
NM_001128219;VGLL4	NM_001128219	VGLL4	11597544	11685398	-	chr3	11683382	11686099	2718	NA	4.1	6.90183	4.32102	4.96081	promoter	NM_001128219	VGLL4	11597544	11685398	-	chr3	11683267	11685660	2394	11684711	68	129.021	50.7436	125.706	promoter	NM_001128219	VGLL4	11597544	11685398	-	chr3	11683321	11685640	2320	11684708	56	100.925	41.398	97.6951	promoter		promoter	promoter	promoter
NM_001128223;ZNF717	NM_001128223	ZNF717	75786029	75834255	-	chr3	75834119	75835037	919	NA	1.7	2.96699	2.28585	1.41799	promoter	NM_001128223	ZNF717	75786029	75834255	-	chr3	75833952	75834715	764	75834332	70	133.605	52.2144	130.252	promoter	NM_001128223	ZNF717	75786029	75834255	-	chr3	75833927	75835161	1235	75834592	79	152.92	58.1025	149.128	promoter		promoter	promoter	promoter
NM_001128224,NR_037893;LOC100507032,TMCC1	NM_001128224,NR_037893	LOC100507032,TMCC1	129366635	129612419	-	chr3	129611523	129612850	1328	NA	3.06	5.21099	3.44154	3.50949	promoter	NM_001128224,NR_037893	LOC100507032,TMCC1	129612714	129627755	+	chr3	129611431	129612343	913	129612076	97	197.638	72.0706	193.668	promoter	NM_001128224,NR_037893	LOC100507032,TMCC1	129366635	129612419	-	chr3	129611487	129612417	931	129612047	91	181.246	66.8179	177.09	promoter		promoter	promoter	promoter
NM_001128225;SLC39A13	NM_001128225	SLC39A13	47430046	47438051	+	chr11	47429853	47431136	1284	NA	4.31	7.28698	4.49937	5.43105	promoter	NM_001128225	SLC39A13	47430046	47438051	+	chr11	47430165	47431863	1699	47430501	102	209.879	75.7477	205.774	promoter	NM_001128225	SLC39A13	47430046	47438051	+	chr11	47430167	47431101	935	47430471	92	183.639	67.5442	179.45	promoter		promoter	promoter	promoter
NM_001128226,NM_006346;DIS3,PIBF1	NM_001128226,NM_006346	DIS3,PIBF1	73329540	73356344	-	chr13	73355273	73356978	1706	NA	5.73	9.61455	5.70767	7.47383	promoter	NM_001128226,NM_006346	DIS3,PIBF1	73329540	73356344	-	chr13	73355184	73357037	1854	73356454	86	171.103	63.981	167.408	promoter	NM_001128226,NM_006346	DIS3,PIBF1	73329540	73356344	-	chr13	73355089	73356850	1762	73356492	75	143.646	55.1974	139.961	promoter		promoter	promoter	promoter
NM_001128228;TPRN	NM_001128228	TPRN	140086069	140095163	-	chr9	140095037	140095692	656	NA	1.86	3.24362	2.42338	1.70169	promoter	NM_001128228	TPRN	140086069	140095163	-	chr9	140095384	140095987	604	140095584	47	82.5573	35.2999	79.6146	promoter	NM_001128228	TPRN	140086069	140095163	-	chr9	140095384	140096011	628	140095554	50	87.965	37.0404	84.8609	promoter		promoter	promoter	promoter
NM_001128301,NM_001128302;DCUN1D3,LYRM1	NM_001128301,NM_001128302	DCUN1D3,LYRM1	20912075	20936328	+	chr16	20910925	20912914	1990	NA	4.12	6.90449	4.33672	5.01141	promoter	NM_001128301,NM_001128302	DCUN1D3,LYRM1	20912075	20936328	+	chr16	20910829	20913055	2227	20912475	70	133.605	52.2144	130.252	promoter	NM_001128301,NM_001128302	DCUN1D3,LYRM1	20911557	20936328	+	chr16	20910976	20913131	2156	20911995	63	116.388	46.482	113	promoter		promoter	promoter	promoter
NM_001128303,NM_144974;CCDC122,LACC1	NM_001128303,NM_144974	CCDC122,LACC1	44453969	44468068	+	chr13	44453038	44454325	1288	NA	3.08	4.99165	3.46157	3.1207	promoter	NM_001128303,NM_144974	CCDC122,LACC1	44410489	44453826	-	chr13	44452994	44453623	630	44453444	89	178.283	66.1873	174.517	promoter	NM_001128303,NM_144974	CCDC122,LACC1	44453420	44468068	+	chr13	44453060	44454543	1484	44453476	61	111.935	45.0294	108.593	promoter		promoter	promoter	promoter
NM_001128304;PLSCR4	NM_001128304	PLSCR4	145910124	145968651	-	chr3	145968920	145969083	164	NA	3.14	5.04272	3.51107	3.16394	promoter	NM_001128304	PLSCR4	145910124	145968966	-	chr3	145968945	145969542	598	145969030	10	12.6278	8.08956	10.301	promoter	NM_001128304	PLSCR4	145910124	145968966	-	chr3	145968409	145969205	797	145968858	17	23.5897	13.0731	21.0971	promoter		promoter	promoter	promoter
NM_001128309;TSPAN14	NM_001128309	TSPAN14	82214038	82282391	+	chr10	82213395	82215432	2038	NA	20.4	42.2786	18.1326	39.3157	promoter	NM_001128309	TSPAN14	82214038	82282391	+	chr10	82214070	82215260	1191	82214225	38	63.7766	28.6812	60.9771	promoter	NM_001128309	TSPAN14	82214038	82282391	+	chr10	82214065	82215304	1240	82214754	42	71.1645	31.2301	68.216	promoter		promoter	promoter	promoter
NM_001128324;ZFAND4	NM_001128324	ZFAND4	46111039	46168251	-	chr10	46167587	46168019	433	NA	7.29	12.6643	7.0237	10.3813	promoter	NM_001128324	ZFAND4	46111039	46168251	-	chr10	46167423	46168205	783	46167774	44	76.2091	33.0937	73.3147	promoter	NM_001128324	ZFAND4	46111039	46168251	-	chr10	46167510	46168234	725	46167864	43	73.2319	31.9564	70.2643	promoter		promoter	promoter	promoter
NM_001128426;AP1AR	NM_001128426	AP1AR	113152895	113191211	+	chr4	113152016	113153794	1779	NA	2.35	3.95161	2.84244	2.27952	promoter	NM_001128426	AP1AR	113152895	113191211	+	chr4	113152872	113154003	1132	113153546	85	168.72	63.2456	165.048	promoter	NM_001128426	AP1AR	113152895	113191211	+	chr4	113152876	113154075	1200	113153150	90	178.859	66.0916	174.734	promoter		promoter	promoter	promoter
NM_001128429;SMARCAD1	NM_001128429	SMARCAD1	95129235	95212443	+	chr4	95128483	95129607	1125	NA	3.61	5.90082	3.90807	3.99355	promoter	NM_001128429	SMARCAD1	95128759	95212443	+	chr4	95128227	95129774	1548	95129138	77	149.838	57.3623	146.342	promoter	NM_001128429	SMARCAD1	95128996	95212443	+	chr4	95128402	95129615	1214	95129130	73	139.042	53.7448	135.409	promoter		promoter	promoter	promoter
NM_001128431;SLC39A14	NM_001128431	SLC39A14	22224762	22280249	+	chr8	22224770	22225709	940	NA	2.24	3.76759	2.74482	2.10797	promoter	NM_001128431	SLC39A14	22224762	22280249	+	chr8	22224402	22225854	1453	22224879	24	36.44	18.3854	33.8592	promoter	NM_001128431	SLC39A14	22224762	22291640	+	chr8	22224409	22225466	1058	22225155	31	49.1405	23.241	46.3947	promoter		promoter	promoter	promoter
NM_001128591;PSMG4	NM_001128591	PSMG4	3259162	3268300	+	chr6	3259211	3260126	916	NA	4.49	7.3622	4.65267	5.36064	promoter	NM_001128591	PSMG4	3259162	3268300	+	chr6	3259181	3260220	1040	3259324	97	197.638	72.0706	193.668	promoter	NM_001128591	PSMG4	3259162	3268300	+	chr6	3259191	3260181	991	3259323	69	129.906	50.8397	126.374	promoter		promoter	promoter	promoter
NM_001128595;TC2N	NM_001128595	TC2N	92246267	92302849	-	chr14	92302178	92303170	993	NA	3.66	5.9898	3.94946	4.08778	promoter	NM_001128595	TC2N	92246267	92302849	-	chr14	92301856	92302953	1098	92302545	61	113.178	45.5957	109.992	promoter	NM_001128595	TC2N	92246267	92302849	-	chr14	92301604	92303556	1953	92302812	43	73.2319	31.9564	70.2643	promoter		promoter	promoter	promoter
NM_001128608;MAPKBP1	NM_001128608	MAPKBP1	42066632	42120053	+	chr15	42066707	42067814	1108	NA	4.9	8.16751	4.99689	6.09308	promoter	NM_001128608	MAPKBP1	42066632	42120053	+	chr15	42066724	42068606	1883	42067241	73	140.527	54.4207	137.114	promoter	NM_001128608	MAPKBP1	42066632	42120053	+	chr15	42066710	42068201	1492	42067034	43	73.2319	31.9564	70.2643	promoter		promoter	promoter	promoter
NM_001128610;USP8	NM_001128610	USP8	50716579	50793277	+	chr15	50716180	50717471	1292	NA	5.1	8.80161	5.17119	6.76196	promoter	NM_001128610	USP8	50716579	50793277	+	chr15	50716001	50717804	1804	50716725	89	178.283	66.1873	174.517	promoter	NM_001128610	USP8	50716579	50793277	+	chr15	50715865	50717586	1722	50716726	88	174.098	64.6391	170.037	promoter		promoter	promoter	promoter
NM_001128615;ARHGEF3	NM_001128615	ARHGEF3	56761446	57113336	-	chr3	57112379	57113731	1353	NA	2.72	4.24492	3.15203	2.17337	promoter	NM_001128615	ARHGEF3	56761446	57113336	-	chr3	57112283	57113333	1051	57113073	46	80.432	34.5645	77.5055	promoter	NM_001128615	ARHGEF3	56761446	57113336	-	chr3	57112314	57113338	1025	57113019	33	53.0384	24.6936	50.2565	promoter		promoter	promoter	promoter
NM_001128617;REPS1	NM_001128617	REPS1	139225620	139309398	-	chr6	139307793	139309320	1528	NA	4.61	7.81774	4.7547	5.92794	promoter	NM_001128617	REPS1	139225620	139309398	-	chr6	139307230	139309450	2221	139309246	100	204.97	74.2769	200.919	promoter	NM_001128617	REPS1	139225620	139309398	-	chr6	139307880	139309420	1541	139309250	62	114.158	45.7557	110.793	promoter		promoter	promoter	promoter
NM_001128619,NM_145808;LUZP6,MTPN	NM_001128619,NM_145808	LUZP6,MTPN	135611503	135662204	-	chr7	135661285	135662593	1309	NA	5.61	9.54279	5.60067	7.4012	promoter	NM_001128619,NM_145808	LUZP6,MTPN	135611503	135662204	-	chr7	135660947	135662498	1552	135661804	134	290.52	99.2809	285.401	promoter	NM_001128619,NM_145808	LUZP6,MTPN	135611503	135662204	-	chr7	135661303	135662455	1153	135661810	107	220.055	78.4384	215.323	promoter		promoter	promoter	promoter
NM_001128620;PAK1	NM_001128620	PAK1	77033060	77185108	-	chr11	77183904	77185742	1839	NA	3.45	5.62338	3.77387	3.71325	promoter	NM_001128620	PAK1	77033060	77185108	-	chr11	77183507	77185310	1804	77184166	52	93.3145	38.977	90.2884	promoter	NM_001128620	PAK1	77033060	77185108	-	chr11	77183474	77186061	2588	77184169	50	87.965	37.0404	84.8609	promoter		promoter	promoter	promoter
NM_001128631;DCAKD	NM_001128631	DCAKD	43100706	43128978	-	chr17	43127785	43128846	1062	NA	2.94	4.74364	3.33635	2.85446	promoter	NM_001128631	DCAKD	43100706	43128978	-	chr17	43127444	43128907	1464	43128392	65	122.192	48.5373	118.932	promoter	NM_001128631	DCAKD	43100706	43128978	-	chr17	43127466	43128878	1413	43128493	45	77.3956	33.409	74.3897	promoter		promoter	promoter	promoter
NM_001128827;DLG4	NM_001128827	DLG4	7093210	7120928	-	chr17	7108126	7108509	384	NA	8.64	15.0063	8.16745	12.4772	intron	NM_001128827	DLG4	7093210	7120928	-	chr17	7108046	7108707	662	7108179	11	14.152	8.82497	11.8034	intron	NM_001128827	DLG4	7093210	7123369	-	chr17	7107962	7108952	991	7108157	28	43.395	21.0622	40.7026	intron		intron	intron	intron
NM_001128833;ZBTB4	NM_001128833	ZBTB4	7362685	7382944	-	chr17	7381891	7383619	1729	NA	4.7	7.73066	4.8309	5.68999	promoter	NM_001128833	ZBTB4	7362685	7382944	-	chr17	7381230	7383716	2487	7382530	48	84.6915	36.0353	81.7324	promoter	NM_001128833	ZBTB4	7362685	7382944	-	chr17	7381563	7383513	1951	7382553	45	77.3956	33.409	74.3897	promoter		promoter	promoter	promoter
NM_001128844;SMARCA4	NM_001128844	SMARCA4	11071808	11172958	+	chr19	11070724	11072637	1914	NA	3.37	5.57598	3.70426	3.74121	promoter	NM_001128844	SMARCA4	11071598	11172958	+	chr19	11072103	11072713	611	11072257	63	117.671	47.0665	114.449	promoter	NM_001128844	SMARCA4	11071598	11172958	+	chr19	11071646	11072746	1101	11072315	53	94.4092	39.2192	91.2433	promoter		promoter	promoter	promoter
NM_001128850;RRAD	NM_001128850	RRAD	66955582	66959439	-	chr16	66958772	66959357	586	NA	2.4	3.8156	2.88412	1.8685	promoter	NM_001128850	RRAD	66955582	66959439	-	chr16	66958393	66959775	1383	66959305	66	124.462	49.2728	121.184	promoter	NM_001128850	RRAD	66955582	66959439	-	chr16	66959028	66959516	489	66959291	49	85.8336	36.3141	82.7496	promoter		promoter	promoter	promoter
NM_001128852;SRRT	NM_001128852	SRRT	100472701	100486285	+	chr7	100472171	100473520	1350	NA	2.91	4.73512	3.31591	2.88283	promoter	NM_001128852	SRRT	100472701	100486285	+	chr7	100472714	100473567	854	100473028	88	175.885	65.4519	172.143	promoter	NM_001128852	SRRT	100472701	100486285	+	chr7	100472745	100473537	793	100473026	74	141.341	54.4711	137.682	promoter		promoter	promoter	promoter
NM_001128855;GTPBP3	NM_001128855	GTPBP3	17448326	17453540	+	chr19	17447228	17448574	1347	NA	5.37	9.24604	5.39674	7.24264	promoter	NM_001128855	GTPBP3	17448326	17453540	+	chr19	17447167	17448159	993	17447615	59	108.712	44.1249	105.563	promoter	NM_001128855	GTPBP3	17448326	17453540	+	chr19	17447221	17448185	965	17447803	50	87.965	37.0404	84.8609	promoter		promoter	promoter	promoter
NM_001128916;TOMM40	NM_001128916	TOMM40	45394477	45406946	+	chr19	45393863	45395237	1375	NA	3.62	6.22261	3.91265	4.54072	promoter	NM_001128916	TOMM40	45394477	45406946	+	chr19	45394476	45395429	954	45394603	55	99.8674	41.1832	96.7904	promoter	NM_001128916	TOMM40	45394477	45406946	+	chr19	45394505	45395348	844	45394936	36	58.9787	26.8724	56.1422	promoter		promoter	promoter	promoter
NM_001128918;MARK3	NM_001128918	MARK3	103851701	103970166	+	chr14	103851348	103853573	2226	NA	3.6	6.17723	3.90006	4.36686	promoter	NM_001128918	MARK3	103851701	103970166	+	chr14	103851738	103853562	1825	103852334	92	185.507	68.3935	181.666	promoter	NM_001128918	MARK3	103851701	103970166	+	chr14	103851749	103853272	1524	103852390	71	134.462	52.2923	130.88	promoter		promoter	promoter	promoter
NM_001128928;INPP1	NM_001128928	INPP1	191208196	191236391	+	chr2	191208403	191209180	778	NA	1.39	2.47027	2.0242	0.89641	promoter	NM_001128928	INPP1	191208196	191236391	+	chr2	191208075	191209309	1235	191208673	58	106.49	43.3895	103.359	promoter	NM_001128928	INPP1	191208196	191236391	+	chr2	191208228	191209321	1094	191208682	45	77.3956	33.409	74.3897	promoter		promoter	promoter	promoter
NM_001128930;ENTPD4	NM_001128930	ENTPD4	23286665	23315244	-	chr8	23314437	23315489	1053	NA	2.14	3.61673	2.65719	1.97379	promoter	NM_001128930	ENTPD4	23286665	23315244	-	chr8	23315297	23315704	408	23315407	51	91.1462	38.2416	88.137	promoter	NM_001128930	ENTPD4	23286665	23315244	-	chr8	23315235	23315689	455	23315418	51	90.1049	37.7666	86.9807	promoter		promoter	promoter	promoter
NM_001128931;NAF1	NM_001128931	NAF1	164047860	164088073	-	chr4	164087157	164088386	1230	NA	4.16	6.8273	4.37506	4.7952	promoter	NM_001128931	NAF1	164049823	164088073	-	chr4	164086690	164088587	1898	164087918	77	149.838	57.3623	146.342	promoter	NM_001128931	NAF1	164049823	164088073	-	chr4	164086749	164088540	1792	164087925	83	162.281	61.0076	158.375	promoter		promoter	promoter	promoter
NM_001129765,NM_004344;CETN2,NSDHL	NM_001129765,NM_004344	CETN2,NSDHL	151995871	151999301	-	chrX	151998901	152000099	1199	NA	1.68	2.83573	2.27317	1.11181	promoter	NM_001129765,NM_004344	CETN2,NSDHL	151995871	151999301	-	chrX	151998713	151999267	555	151999138	46	80.432	34.5645	77.5055	promoter	NM_001129765,NM_004344	CETN2,NSDHL	151999511	152037907	+	chrX	151998838	151999298	461	151999160	37	60.9824	27.5987	58.1274	promoter		promoter	promoter	promoter
NM_001129820;SLFN14	NM_001129820	SLFN14	33875144	33885110	-	chr17	33868090	33868238	149	NA	5.97	9.74429	5.90407	7.49087	intergenic	NM_001129820	SLFN14	33875144	33885110	-	chr17	33861220	33861368	149	33861289	4	4.42865	3.67707	2.27975	intergenic	NM_001129820	SLFN14	33875144	33885110	-	chr17	33867918	33868500	583	33868134	36	58.9787	26.8724	56.1422	intergenic		intergenic	intergenic	intergenic
NM_001129884;TEX264	NM_001129884	TEX264	51705290	51738339	+	chr3	51705274	51706155	882	NA	5.08	8.23184	5.15039	6.08307	promoter	NM_001129884	TEX264	51705290	51738339	+	chr3	51705228	51706259	1032	51705679	45	78.3159	33.8291	75.4056	promoter	NM_001129884	TEX264	51705222	51738339	+	chr3	51704620	51706381	1762	51705395	56	100.925	41.398	97.6951	promoter		promoter	promoter	promoter
NM_001129887;DNAJC2	NM_001129887	DNAJC2	102952921	102985320	-	chr7	102984597	102985497	901	NA	3.73	6.12492	4.00989	4.25881	promoter	NM_001129887	DNAJC2	102952921	102985320	-	chr7	102984311	102985750	1440	102984952	93	187.924	69.129	184.057	promoter	NM_001129887	DNAJC2	102952921	102985320	-	chr7	102984366	102985534	1169	102984931	100	202.94	73.3544	198.473	promoter		promoter	promoter	promoter
NM_001129888,NM_003923,NM_032687;CYHR1,FOXH1,PPP1R16A	NM_001129888,NM_003923,NM_032687	CYHR1,FOXH1,PPP1R16A	145699115	145701718	-	chr8	145702918	145704458	1541	NA	2.51	4.20552	2.97079	2.5081	upstream	NM_001129888,NM_003923,NM_032687	CYHR1,FOXH1,PPP1R16A	145689200	145691031	-	chr8	145702794	145703282	489	145703138	43	74.1119	32.3582	71.2334	upstream	NM_001129888,NM_003923,NM_032687	CYHR1,FOXH1,PPP1R16A	145675315	145690418	-	chr8	145702748	145703288	541	145703134	27	41.5086	20.3359	38.8342	upstream		upstream	upstream	upstream
NM_001129888,NM_032687;CYHR1,KIFC2	NM_001129888,NM_032687	CYHR1,KIFC2	145691738	145699499	+	chr8	145690282	145691083	802	NA	2.22	3.6959	2.72664	1.94279	promoter	NM_001129888,NM_032687	CYHR1,KIFC2	145689200	145691031	-	chr8	145690187	145691124	938	145690999	41	69.9469	30.8874	67.1002	promoter	NM_001129888,NM_032687	CYHR1,KIFC2	145675315	145690418	-	chr8	145690279	145691094	816	145690987	32	51.083	23.9673	48.3192	promoter		promoter	promoter	promoter
NM_001129908;FAM198A	NM_001129908	FAM198A	43020759	43099207	+	chr3	43020984	43021298	315	NA	2.24	3.85732	2.74274	2.32863	promoter	NM_001129908	FAM198A	43020759	43099207	+	chr3	43020823	43021410	588	43020966	37	61.7415	27.9457	58.9577	promoter	NM_001129908	FAM198A	43020759	43099207	+	chr3	43020832	43021208	377	43021062	28	43.395	21.0622	40.7026	promoter		promoter	promoter	promoter
NM_001129979;SYCE1L	NM_001129979	SYCE1L	77233349	77246976	+	chr16	77246398	77246921	524	NA	6.03	9.89486	5.96187	7.64128	exon	NM_001129979	SYCE1L	77233349	77246976	+	chr16	77246171	77246658	488	77246276	9	11.1413	7.35414	8.83808	exon	NM_001129979	SYCE1L	77233349	77246976	+	chr16	77246022	77247098	1077	77246623	23	34.121	17.4308	31.5184	exon		exon	exon	exon
NM_001129993;KIAA1841	NM_001129993	KIAA1841	61293006	61351413	+	chr2	61292672	61293828	1157	NA	3.33	5.60483	3.66717	3.76413	promoter	NM_001129993	KIAA1841	61293006	61351413	+	chr2	61292992	61293954	963	61293126	83	163.968	61.7748	160.342	promoter	NM_001129993	KIAA1841	61293363	61365169	+	chr2	61292999	61293831	833	61293147	67	125.374	49.3871	121.891	promoter		promoter	promoter	promoter
NM_001129994;KCTD15	NM_001129994	KCTD15	34287751	34306666	+	chr19	34286504	34287577	1074	NA	6.64	10.9575	6.47082	8.5906	promoter	NM_001129994	KCTD15	34287751	34306666	+	chr19	34287415	34287617	203	34287512	23	34.5978	17.65	32.033	promoter	NM_001129994	KCTD15	34287751	34306666	+	chr19	34286441	34287078	638	34286625	25	37.782	18.8833	35.1436	promoter		promoter	promoter	promoter
NM_001129996;ZNF222	NM_001129996	ZNF222	44529494	44537262	+	chr19	44529285	44529925	641	NA	11.48	20.3476	10.5802	17.3393	promoter	NM_001129996	ZNF222	44529494	44537262	+	chr19	44529103	44530217	1115	44529611	92	185.507	68.3935	181.666	promoter	NM_001129996	ZNF222	44529494	44537262	+	chr19	44529125	44530163	1039	44529604	96	193.254	70.4493	188.93	promoter		promoter	promoter	promoter
NM_001130;AES	NM_001130	AES	3052908	3062371	-	chr19	3061333	3062811	1479	NA	4.85	8.03512	4.96045	6.00746	promoter	NM_001130	AES	3052908	3062371	-	chr19	3060518	3061879	1362	3061616	45	78.3159	33.8291	75.4056	promoter	NM_001130	AES	3052908	3062371	-	chr19	3060684	3061874	1191	3061581	39	65.0234	29.0513	62.1313	promoter		promoter	promoter	promoter
NM_001130006;GSPT1	NM_001130006	GSPT1	11961985	12009825	-	chr16	12007921	12010327	2407	NA	4.05	6.72691	4.27926	4.75667	promoter	NM_001130006	GSPT1	11961985	12009825	-	chr16	12007392	12009806	2415	12008883	71	135.907	52.9498	132.534	promoter	NM_001130006	GSPT1	11961985	12010519	-	chr16	12007668	12009881	2214	12009672	64	118.625	47.2083	115.213	promoter		promoter	promoter	promoter
NM_001130009,NM_001142286;GEN1,SMC6	NM_001130009,NM_001142286	GEN1,SMC6	17935177	17966632	+	chr2	17934436	17936008	1573	NA	3.5	5.94925	3.81316	4.20657	promoter	NM_001130009,NM_001142286	GEN1,SMC6	17845079	17935096	-	chr2	17934300	17936286	1987	17935269	79	154.526	58.8331	150.988	promoter	NM_001130009,NM_001142286	GEN1,SMC6	17845079	17935096	-	chr2	17934193	17936180	1988	17935266	72	136.749	53.0186	133.142	promoter		promoter	promoter	promoter
NM_001130010;C15orf41	NM_001130010	C15orf41	36871812	37102449	+	chr15	36871517	36872246	730	NA	2.65	4.47723	3.09187	2.77137	promoter	NM_001130010	C15orf41	36871812	37102449	+	chr15	36871268	36872401	1134	36871627	80	156.879	59.5686	153.319	promoter	NM_001130010	C15orf41	36871812	37102449	+	chr15	36871197	36872343	1147	36871609	69	129.906	50.8397	126.374	promoter		promoter	promoter	promoter
NM_001130020;ATP6V0A1	NM_001130020	ATP6V0A1	40610862	40674597	+	chr17	40610621	40611401	781	NA	1.89	3.21587	2.44934	1.61303	promoter	NM_001130020	ATP6V0A1	40610862	40674597	+	chr17	40610564	40611476	913	40611009	35	57.7053	26.4749	54.9528	promoter	NM_001130020	ATP6V0A1	40610862	40674597	+	chr17	40610446	40611394	949	40610962	20	28.7643	15.2519	26.2158	promoter		promoter	promoter	promoter
NM_001130022;ZNF680	NM_001130022	ZNF680	63985034	64023505	-	chr7	64022598	64023823	1226	NA	3.23	5.35173	3.58667	3.56517	promoter	NM_001130022	ZNF680	63985034	64023505	-	chr7	64022750	64023486	737	64023325	119	252.256	88.2497	247.656	promoter	NM_001130022	ZNF680	63985034	64023505	-	chr7	64022738	64023831	1094	64023320	123	259.892	90.0589	254.525	promoter		promoter	promoter	promoter
NM_001130028;CLK3	NM_001130028	CLK3	74907335	74922542	+	chr15	74907234	74909126	1893	NA	5.73	9.66057	5.70073	7.56124	promoter	NM_001130028	CLK3	74907335	74922542	+	chr15	74908162	74909307	1146	74908474	102	209.879	75.7477	205.774	promoter	NM_001130028	CLK3	74907335	74922542	+	chr15	74908139	74909174	1036	74908462	97	195.669	71.1756	191.31	promoter		promoter	promoter	promoter
NM_001130029,NM_003883;HDAC3,RELL2	NM_001130029,NM_003883	HDAC3,RELL2	141016517	141020631	+	chr5	141015760	141017236	1477	NA	3.5	5.70006	3.81681	3.83238	promoter	NM_001130029,NM_003883	HDAC3,RELL2	141016517	141020631	+	chr5	141015545	141016423	879	141016278	105	217.274	77.9539	213.085	promoter	NM_001130029,NM_003883	HDAC3,RELL2	141016517	141020631	+	chr5	141015757	141017583	1827	141016285	99	200.512	72.6282	196.081	promoter		promoter	promoter	promoter
NM_001130031;ZNF562	NM_001130031	ZNF562	9759338	9785776	-	chr19	9785097	9786173	1077	NA	3.94	6.58976	4.18683	4.72666	promoter	NM_001130031	ZNF562	9759338	9785776	-	chr19	9784866	9786229	1364	9785428	83	163.968	61.7748	160.342	promoter	NM_001130031	ZNF562	9759338	9785776	-	chr19	9784958	9786246	1289	9785647	102	207.809	74.807	203.27	promoter		promoter	promoter	promoter
NM_001130037,NM_018712;ELMOD1,LOC643923	NM_001130037,NM_018712	ELMOD1,LOC643923	107461817	107537505	+	chr11	107462046	107462620	575	NA	2.94	4.51028	3.34338	2.35035	promoter	NM_001130037,NM_018712	ELMOD1,LOC643923	107462471	107463949	+	chr11	107462043	107462655	613	107462181	16	22.246	12.502	19.7994	promoter	NM_001130037,NM_018712	ELMOD1,LOC643923	107461817	107537505	+	chr11	107462055	107462342	288	107462158	11	13.9169	8.71538	11.5472	promoter		promoter	promoter	promoter
NM_001130041,NM_001202859,NM_001826;CKS1B,MIR4258,SHC1	NM_001130041,NM_001202859,NM_001826	CKS1B,MIR4258,SHC1	154934774	154946959	-	chr1	154947577	154948512	936	NA	5.22	8.85537	5.26744	6.85948	promoter	NM_001130041,NM_001202859,NM_001826	CKS1B,MIR4258,SHC1	154934774	154946959	-	chr1	154947121	154948666	1546	154948509	33	53.7168	25.0041	50.9952	promoter	NM_001130041,NM_001202859,NM_001826	CKS1B,MIR4258,SHC1	154947118	154951725	+	chr1	154947170	154948662	1493	154948400	25	37.782	18.8833	35.1436	promoter		promoter	promoter	promoter
NM_001130041,NM_001202859;CKS1B,SHC1	NM_001130041,NM_001202859	CKS1B,SHC1	154934774	154946959	-	chr1	154946094	154946863	770	NA	4.78	7.99152	4.9002	6.02715	promoter	NM_001130041,NM_001202859	CKS1B,SHC1	154934774	154946959	-	chr1	154945903	154946891	989	154946545	75	145.171	55.8915	141.717	promoter	NM_001130041,NM_001202859	CKS1B,SHC1	154947118	154951725	+	chr1	154946021	154946894	874	154946502	75	143.646	55.1974	139.961	promoter		promoter	promoter	promoter
NM_001130042,NM_001130043;CRYZ,TYW3	NM_001130042,NM_001130043	CRYZ,TYW3	75198862	75232360	+	chr1	75198401	75199472	1072	NA	4.31	7.20339	4.50442	5.30537	promoter	NM_001130042,NM_001130043	CRYZ,TYW3	75198840	75232360	+	chr1	75198012	75199572	1561	75198991	81	159.237	60.304	155.655	promoter	NM_001130042,NM_001130043	CRYZ,TYW3	75171172	75199092	-	chr1	75198195	75199768	1574	75198993	92	183.639	67.5442	179.45	promoter		promoter	promoter	promoter
NM_001130045,NR_029639,NR_029834,NR_029957;MIR200A,MIR200B,MIR429,TTLL10	NM_001130045,NR_029639,NR_029834,NR_029957	MIR200A,MIR200B,MIR429,TTLL10	1102484	1102578	+	chr1	1093047	1093644	598	NA	2.91	4.49165	3.31622	2.36983	upstream	NM_001130045,NR_029639,NR_029834,NR_029957	MIR200A,MIR200B,MIR429,TTLL10	1109286	1133313	+	chr1	1092875	1093757	883	1093158	38	63.7766	28.6812	60.9771	upstream	NM_001130045,NR_029639,NR_029834,NR_029957	MIR200A,MIR200B,MIR429,TTLL10	1102484	1102578	+	chr1	1092864	1093702	839	1093063	33	53.0384	24.6936	50.2565	upstream		upstream	upstream	upstream
NM_001130047;TBCEL	NM_001130047	TBCEL	120894813	120960354	+	chr11	120894490	120895388	899	NA	3.29	5.37928	3.63622	3.49641	promoter	NM_001130047	TBCEL	120894803	120960354	+	chr11	120894444	120895224	781	120895096	53	95.4909	39.7124	92.448	promoter	NM_001130047	TBCEL	120894803	120960354	+	chr11	120894391	120895473	1083	120895113	56	100.925	41.398	97.6951	promoter		promoter	promoter	promoter
NM_001130053,NM_001130055;EEF1D,TIGD5	NM_001130053,NM_001130055	EEF1D,TIGD5	144661867	144679558	-	chr8	144678851	144680521	1671	NA	4.16	6.96631	4.37285	5.03434	promoter	NM_001130053,NM_001130055	EEF1D,TIGD5	144661867	144679845	-	chr8	144678848	144679855	1008	144679176	41	69.9469	30.8874	67.1002	promoter	NM_001130053,NM_001130055	EEF1D,TIGD5	144661867	144679845	-	chr8	144678725	144679839	1115	144679169	41	69.1072	30.5038	66.1777	promoter		promoter	promoter	promoter
NM_001130060;ATF7	NM_001130060	ATF7	53905843	54020199	-	chr12	54019263	54020565	1303	NA	1.67	2.9149	2.2635	1.36449	promoter	NM_001130060	ATF7	53936669	54020199	-	chr12	54018767	54019791	1025	54019645	85	168.72	63.2456	165.048	promoter	NM_001130060	ATF7	53905843	54020199	-	chr12	54019042	54019812	771	54019676	90	178.859	66.0916	174.734	promoter		promoter	promoter	promoter
NM_001130064;GAP43	NM_001130064	GAP43	115342151	115440334	+	chr3	115377262	115377970	709	NA	1.8	3.05725	2.36999	1.39212	intron	NM_001130064	GAP43	115342151	115440334	+	chr3	115376976	115378106	1131	115377186	22	32.7734	16.9145	30.2246	intron	NM_001130064	GAP43	115342151	115440334	+	chr3	115376897	115378062	1166	115377190	18	25.2927	13.7993	22.7813	intron		intron	intron	intron
NM_001130067;TRIM2	NM_001130067	TRIM2	154074270	154260474	+	chr4	154074631	154074908	278	NA	3.5	5.52157	3.81375	3.51096	promoter	NM_001130067	TRIM2	154074270	154260474	+	chr4	154073594	154074040	447	154073735	26	40.1747	19.8562	37.5621	promoter	NM_001130067	TRIM2	154074270	154260474	+	chr4	154073612	154074896	1285	154073716	14	18.6269	10.8942	16.1928	promoter		promoter	promoter	promoter
NM_001130071;EPN1	NM_001130071	EPN1	56187991	56207133	+	chr19	56186204	56187058	855	NA	12.78	24.6432	11.6826	21.8909	promoter	NM_001130071	EPN1	56186561	56207133	+	chr19	56186042	56187436	1395	56186970	65	122.192	48.5373	118.932	promoter	NM_001130071	EPN1	56187991	56207133	+	chr19	56186651	56187339	689	56186926	56	100.925	41.398	97.6951	promoter		promoter	promoter	promoter
NM_001130079;MOV10	NM_001130079	MOV10	113217048	113243368	+	chr1	113217084	113218367	1284	NA	3.86	6.40363	4.1154	4.51974	promoter	NM_001130079	MOV10	113217048	113243368	+	chr1	113216895	113218570	1676	113217640	93	187.924	69.129	184.057	promoter	NM_001130079	MOV10	113217048	113243368	+	chr1	113216683	113218392	1710	113217353	84	164.635	61.7339	160.698	promoter		promoter	promoter	promoter
NM_001130081;PLD1	NM_001130081	PLD1	171318195	171528284	-	chr3	171527674	171528235	562	NA	1.71	3.04175	2.29369	1.6057	promoter	NM_001130081	PLD1	171318195	171528284	-	chr3	171527461	171528355	895	171528076	26	40.1747	19.8562	37.5621	promoter	NM_001130081	PLD1	171318195	171528284	-	chr3	171527457	171528467	1011	171528045	40	67.06	29.7775	64.1494	promoter		promoter	promoter	promoter
NM_001130082;PLXNB1	NM_001130082	PLXNB1	48445261	48470872	-	chr3	48470291	48471225	935	NA	3.45	5.82748	3.77452	4.07813	promoter	NM_001130082	PLXNB1	48445261	48470872	-	chr3	48470272	48470928	657	48470512	21	30.9674	16.1791	28.4351	promoter	NM_001130082	PLXNB1	48445261	48470872	-	chr3	48470253	48471528	1276	48470554	35	56.9866	26.1461	54.1682	promoter		promoter	promoter	promoter
NM_001130083;ABLIM2	NM_001130083	ABLIM2	7967037	8160559	-	chr4	8160137	8161434	1298	NA	2.87	4.64892	3.28196	2.78688	promoter	NM_001130083	ABLIM2	8008748	8160559	-	chr4	8160786	8161459	674	8160926	63	117.671	47.0665	114.449	promoter	NM_001130083	ABLIM2	7967037	8160559	-	chr4	8160765	8161497	733	8160924	83	162.281	61.0076	158.375	promoter		promoter	promoter	promoter
NM_001130089,NM_005548;KARS,TERF2IP	NM_001130089,NM_005548	KARS,TERF2IP	75661622	75681585	-	chr16	75680826	75684043	3218	NA	2.42	4.00588	2.89872	2.2474	promoter	NM_001130089,NM_005548	KARS,TERF2IP	75661622	75681585	-	chr16	75680682	75681566	885	75681419	106	219.748	78.6893	215.531	promoter	NM_001130089,NM_005548	KARS,TERF2IP	75661622	75681585	-	chr16	75680830	75683853	3024	75682401	106	217.598	77.7121	212.905	promoter		promoter	promoter	promoter
NM_001130102,NM_001131064;ACP2,NR1H3	NM_001130102,NM_001131064	ACP2,NR1H3	47260853	47270457	-	chr11	47269834	47270882	1049	NA	4.91	8.00418	5.0121	5.90107	promoter	NM_001130102,NM_001131064	ACP2,NR1H3	47270449	47290584	+	chr11	47269653	47271184	1532	47270201	96	195.202	71.3352	191.259	promoter	NM_001130102,NM_001131064	ACP2,NR1H3	47267070	47270457	-	chr11	47269493	47271056	1564	47270220	76	145.956	55.9237	142.245	promoter		promoter	promoter	promoter
NM_001130105,NM_005713;COL4A3BP,POLK	NM_001130105,NM_005713	COL4A3BP,POLK	74666928	74807806	-	chr5	74806279	74808252	1974	NA	4.07	7.00972	4.29928	5.17153	promoter	NM_001130105,NM_005713	COL4A3BP,POLK	74807657	74895646	+	chr5	74806002	74808697	2696	74807830	112	234.672	83.1018	230.286	promoter	NM_001130105,NM_005713	COL4A3BP,POLK	74807657	74895646	+	chr5	74806166	74808377	2212	74806923	89	176.476	65.3653	172.384	promoter		promoter	promoter	promoter
NM_001130106;HSPBP1	NM_001130106	HSPBP1	55773591	55791751	-	chr19	55791046	55791504	459	NA	6.1	10.3623	6.01559	8.15394	promoter	NM_001130106	HSPBP1	55773591	55791751	-	chr19	55790936	55792064	1129	55791356	86	171.103	63.981	167.408	promoter	NM_001130106	HSPBP1	55773591	55791751	-	chr19	55790998	55791728	731	55791361	100	202.94	73.3544	198.473	promoter		promoter	promoter	promoter
NM_001130107;KLC1	NM_001130107	KLC1	104095525	104152568	+	chr14	104094825	104096666	1842	NA	2.06	3.47678	2.5948	1.832	promoter	NM_001130107	KLC1	104095525	104152568	+	chr14	104094758	104096741	1984	104095875	80	156.879	59.5686	153.319	promoter	NM_001130107	KLC1	104095525	104167888	+	chr14	104094719	104096702	1984	104095652	64	118.625	47.2083	115.213	promoter		promoter	promoter	promoter
NM_001130110;SETBP1	NM_001130110	SETBP1	42260138	42457379	+	chr18	42259192	42259490	299	NA	1.58	2.99777	2.18536	1.72985	promoter	NM_001130110	SETBP1	42260138	42457379	+	chr18	42259153	42259597	445	42259247	17	23.9457	13.2375	21.4813	promoter	NM_001130110	SETBP1	42260138	42457379	+	chr18	42259162	42259845	684	42259268	14	18.6269	10.8942	16.1928	promoter		promoter	promoter	promoter
NM_001130111;FAM108A1	NM_001130111	FAM108A1	1876975	1885518	-	chr19	1884573	1885310	738	NA	2.9	4.83113	3.30263	3.09886	promoter	NM_001130111	FAM108A1	1876975	1885518	-	chr19	1884298	1885464	1167	1885022	83	163.968	61.7748	160.342	promoter	NM_001130111	FAM108A1	1876975	1885518	-	chr19	1884372	1885477	1106	1885012	63	116.388	46.482	113	promoter		promoter	promoter	promoter
NM_001130112;RFC5	NM_001130112	RFC5	118454506	118470042	+	chr12	118454538	118455124	587	NA	3.48	5.7198	3.79358	3.8271	promoter	NM_001130112	RFC5	118454506	118470042	+	chr12	118454498	118455196	699	118454664	108	224.707	80.1602	220.434	promoter	NM_001130112	RFC5	118454506	118470042	+	chr12	118454493	118455172	680	118454640	82	159.933	60.2814	156.056	promoter		promoter	promoter	promoter
NM_001130140;ERAP2	NM_001130140	ERAP2	96211644	96255406	+	chr5	96211818	96213263	1446	NA	3.57	6.15459	3.86964	4.46865	promoter	NM_001130140	ERAP2	96211644	96255406	+	chr5	96211626	96213103	1478	96212306	71	135.907	52.9498	132.534	promoter	NM_001130140	ERAP2	96211644	96255406	+	chr5	96211683	96213134	1452	96212323	74	141.341	54.4711	137.682	promoter		promoter	promoter	promoter
NM_001130144;LTBP3	NM_001130144	LTBP3	65306030	65325699	-	chr11	65325585	65325854	270	NA	0.63	1.55115	1.38399	0.40472	promoter	NM_001130144	LTBP3	65306030	65325699	-	chr11	65325070	65325346	277	65325218	12	15.7108	9.56039	13.3409	promoter	NM_001130144	LTBP3	65306030	65325699	-	chr11	65325532	65325993	462	65325700	21	30.5309	15.9782	27.9641	promoter		promoter	promoter	promoter
NM_001130145;YAP1	NM_001130145	YAP1	101981192	102104154	+	chr11	101980853	101981257	405	NA	5.64	9.3295	5.62432	7.19069	promoter	NM_001130145	YAP1	101981192	102104154	+	chr11	101980619	101981416	798	101980791	15	20.571	11.7666	18.1428	promoter	NM_001130145	YAP1	101981192	102104154	+	chr11	101980713	101981326	614	101981212	17	23.5897	13.0731	21.0971	promoter		promoter	promoter	promoter
NM_001130146;CCDC77	NM_001130146	CCDC77	510741	551806	+	chr12	510804	511509	706	NA	2.77	4.33511	3.19746	2.29822	promoter	NM_001130146	CCDC77	510741	551806	+	chr12	510743	511470	728	510941	117	247.214	86.7789	242.677	promoter	NM_001130146	CCDC77	510741	551806	+	chr12	510758	511430	673	511029	86	169.356	63.1865	165.358	promoter		promoter	promoter	promoter
NM_001130158;MYO1B	NM_001130158	MYO1B	192110107	192290115	+	chr2	192110014	192110483	470	NA	3.28	5.78766	3.62316	4.22837	promoter	NM_001130158	MYO1B	192110107	192290115	+	chr2	192110171	192110839	669	192110704	12	15.7108	9.56039	13.3409	promoter	NM_001130158	MYO1B	192110107	192290115	+	chr2	192110235	192110839	605	192110412	13	17.0263	10.1679	14.6128	promoter		promoter	promoter	promoter
NM_001130159;STOX1	NM_001130159	STOX1	70587294	70652816	+	chr10	70587118	70587321	204	NA	5.38	8.46733	5.40723	6.13595	promoter	NM_001130159	STOX1	70587294	70652816	+	chr10	70586857	70587158	302	70587054	10	12.6278	8.08956	10.301	promoter	NM_001130159	STOX1	70587294	70652816	+	chr10	70587004	70587193	190	70587098	10	12.4128	7.9891	10.0661	promoter		promoter	promoter	promoter
NM_001130172;MYB	NM_001130172	MYB	135502453	135540311	+	chr6	135501804	135501988	185	NA	5.61	8.98909	5.59809	6.71707	promoter	NM_001130172	MYB	135502453	135540310	+	chr6	135501838	135502168	331	135502006	22	32.7734	16.9145	30.2246	promoter	NM_001130172	MYB	135502453	135540311	+	chr6	135501701	135502125	425	135502001	30	47.2114	22.5147	44.4835	promoter		promoter	promoter	promoter
NM_001130182;DNAJA4	NM_001130182	DNAJA4	78556487	78574538	+	chr15	78557148	78557327	180	NA	3.23	5.1756	3.58304	3.28197	promoter	NM_001130182	DNAJA4	78556989	78574538	+	chr15	78557031	78557420	390	78557259	35	57.7053	26.4749	54.9528	promoter	NM_001130182	DNAJA4	78556989	78574538	+	chr15	78557045	78557709	665	78557272	34	55.0064	25.4198	52.2064	promoter		promoter	promoter	promoter
NM_001130410,NM_001172566;ACAA1,MYD88	NM_001130410,NM_001172566	ACAA1,MYD88	38164201	38178733	-	chr3	38177860	38181064	3205	NA	4.66	7.85381	4.79426	5.87641	promoter	NM_001130410,NM_001172566	ACAA1,MYD88	38179969	38184512	+	chr3	38178801	38181124	2324	38180312	100	204.97	74.2769	200.919	promoter	NM_001130410,NM_001172566	ACAA1,MYD88	38179969	38184512	+	chr3	38177361	38181261	3901	38180293	78	150.594	57.3762	146.828	promoter		promoter	promoter	promoter
NM_001130415;APOLD1	NM_001130415	APOLD1	12878851	12944399	+	chr12	12875903	12879779	3877	NA	4.6	7.5038	4.74459	5.39939	promoter	NM_001130415	APOLD1	12878851	12944399	+	chr12	12876070	12878498	2429	12876745	66	124.462	49.2728	121.184	promoter	NM_001130415	APOLD1	12878851	12944399	+	chr12	12877884	12879831	1948	12878974	41	69.1072	30.5038	66.1777	promoter		promoter	promoter	promoter
NM_001130420;SMARCC2	NM_001130420	SMARCC2	56555636	56583351	-	chr12	56582262	56584549	2288	NA	4.77	8.08905	4.89235	6.09391	promoter	NM_001130420	SMARCC2	56555636	56583351	-	chr12	56582023	56583346	1324	56582740	72	138.214	53.6852	134.821	promoter	NM_001130420	SMARCC2	56555636	56583351	-	chr12	56581870	56583352	1483	56582730	57	103.113	42.1243	99.8608	promoter		promoter	promoter	promoter
NM_001130438;SPTAN1	NM_001130438	SPTAN1	131314837	131395944	+	chr9	131313983	131315477	1495	NA	4	6.49806	4.23379	4.54667	promoter	NM_001130438	SPTAN1	131314837	131395944	+	chr9	131313923	131314710	788	131314332	57	104.275	42.654	101.162	promoter	NM_001130438	SPTAN1	131314837	131395944	+	chr9	131314018	131314726	709	131314321	48	83.7107	35.5878	80.6466	promoter		promoter	promoter	promoter
NM_001130440;SRP9	NM_001130440	SRP9	225965515	225978168	+	chr1	225964958	225966765	1808	NA	1.8	3.04323	2.37558	1.36789	promoter	NM_001130440	SRP9	225965515	225978168	+	chr1	225965598	225966570	973	225965866	106	219.748	78.6893	215.531	promoter	NM_001130440	SRP9	225965515	225978168	+	chr1	225965517	225966420	904	225965884	91	181.246	66.8179	177.09	promoter		promoter	promoter	promoter
NM_001130442,NM_005343;HRAS,LRRC56	NM_001130442,NM_005343	HRAS,LRRC56	537522	554916	+	chr11	535754	536909	1156	NA	1.83	3.0937	2.39665	1.44295	promoter	NM_001130442,NM_005343	HRAS,LRRC56	532242	535550	-	chr11	536272	536896	625	536722	8	9.69585	6.61873	7.41696	promoter	NM_001130442,NM_005343	HRAS,LRRC56	532242	535550	-	chr11	536519	536918	400	536615	9	10.9464	7.26281	8.62475	promoter		promoter	promoter	promoter
NM_001130442;HRAS	NM_001130442	HRAS	532242	535550	-	chr11	534685	535148	464	NA	2.16	3.62842	2.67584	1.97455	promoter	NM_001130442	HRAS	532242	535550	-	chr11	534424	535185	762	534932	57	104.275	42.654	101.162	promoter	NM_001130442	HRAS	532242	535550	-	chr11	534791	535175	385	534931	35	56.9866	26.1461	54.1682	promoter		promoter	promoter	promoter
NM_001130445;SSFA2	NM_001130445	SSFA2	182756472	182795464	+	chr2	182756158	182757847	1690	NA	4.63	7.68041	4.77061	5.65935	promoter	NM_001130445	SSFA2	182756472	182795464	+	chr2	182756636	182757929	1294	182757332	93	187.924	69.129	184.057	promoter	NM_001130445	SSFA2	182756472	182795464	+	chr2	182756633	182757919	1287	182757006	83	162.281	61.0076	158.375	promoter		promoter	promoter	promoter
NM_001130446;C10orf131	NM_001130446	C10orf131	97667722	97698415	+	chr10	97667007	97667899	893	NA	31.35	66.9059	27.4199	63.3038	promoter	NM_001130446	C10orf131	97667722	97698415	+	chr10	97666848	97668257	1410	97667823	67	126.738	50.0082	123.442	promoter	NM_001130446	C10orf131	97667722	97698415	+	chr10	97666764	97668146	1383	97667825	59	107.509	43.5769	104.213	promoter		promoter	promoter	promoter
NM_001130447,NM_018097;HAUS2,LRRC57	NM_001130447,NM_018097	HAUS2,LRRC57	42841011	42862190	+	chr15	42839907	42841875	1969	NA	3.19	5.27324	3.54937	3.44755	promoter	NM_001130447,NM_018097	HAUS2,LRRC57	42841011	42862190	+	chr15	42839904	42842128	2225	42840846	116	244.698	86.0435	240.193	promoter	NM_001130447,NM_018097	HAUS2,LRRC57	42841011	42862190	+	chr15	42840042	42842108	2067	42841153	101	205.373	74.0807	200.87	promoter		promoter	promoter	promoter
NM_001130475,NM_012328;DNAJB9,THAP5	NM_001130475,NM_012328	DNAJB9,THAP5	108210189	108215294	+	chr7	108209562	108211377	1816	NA	12.06	23.7484	11.0688	21.1496	promoter	NM_001130475,NM_012328	DNAJB9,THAP5	108210189	108215294	+	chr7	108210338	108211583	1246	108210617	128	275.123	94.8684	270.211	promoter	NM_001130475,NM_012328	DNAJB9,THAP5	108202671	108210167	-	chr7	108209431	108211454	2024	108210592	80	155.253	58.8288	151.432	promoter		promoter	promoter	promoter
NM_001130480;VRK2	NM_001130480	VRK2	58273847	58387055	+	chr2	58273472	58274790	1319	NA	4.15	6.83705	4.36225	4.861	promoter	NM_001130480	VRK2	58273777	58387055	+	chr2	58272986	58274943	1958	58274261	64	119.928	47.8019	116.687	promoter	NM_001130480	VRK2	58273777	58387055	+	chr2	58273185	58274715	1531	58274273	59	107.509	43.5769	104.213	promoter		promoter	promoter	promoter
NM_001130519;ZNF195	NM_001130519	ZNF195	3379157	3400452	-	chr11	3399808	3400772	965	NA	3.25	5.37552	3.60073	3.5643	promoter	NM_001130519	ZNF195	3379157	3400452	-	chr11	3399510	3400444	935	3400253	97	197.638	72.0706	193.668	promoter	NM_001130519	ZNF195	3379157	3400452	-	chr11	3399609	3400435	827	3400251	73	139.042	53.7448	135.409	promoter		promoter	promoter	promoter
NM_001130524,NM_014077,NM_032493;AP1M1,CIB3,FAM32A	NM_001130524,NM_014077,NM_032493	AP1M1,CIB3,FAM32A	16308665	16346156	+	chr19	16293340	16293646	307	NA	1.79	3.15115	2.36541	1.67996	upstream	NM_001130524,NM_014077,NM_032493	AP1M1,CIB3,FAM32A	16308665	16346156	+	chr19	16293492	16293737	246	16293632	15	20.571	11.7666	18.1428	upstream	NM_001130524,NM_014077,NM_032493	AP1M1,CIB3,FAM32A	16308665	16346156	+	chr19	16293512	16293698	187	16293600	16	21.9102	12.3468	19.4366	upstream		upstream	upstream	upstream
NM_001130524;AP1M1	NM_001130524	AP1M1	16308665	16346156	+	chr19	16308742	16309353	612	NA	2.46	4.21386	2.93582	2.59698	promoter	NM_001130524	AP1M1	16308665	16346156	+	chr19	16308669	16309544	876	16308951	91	183.094	67.6581	179.278	promoter	NM_001130524	AP1M1	16308665	16346156	+	chr19	16308660	16309537	878	16308964	102	207.809	74.807	203.27	promoter		promoter	promoter	promoter
NM_001130527;SPAG9	NM_001130527	SPAG9	49039535	49198226	-	chr17	49197145	49199577	2433	NA	2.52	4.17472	2.98137	2.43376	promoter	NM_001130527	SPAG9	49039535	49198226	-	chr17	49196750	49198195	1446	49197830	114	239.677	84.5726	235.233	promoter	NM_001130527	SPAG9	49039535	49198226	-	chr17	49196740	49198182	1443	49197895	91	181.246	66.8179	177.09	promoter		promoter	promoter	promoter
NM_001130674;CALU	NM_001130674	CALU	128379346	128413477	+	chr7	128379002	128380136	1135	NA	3.81	6.52847	4.07507	4.70659	promoter	NM_001130674	CALU	128379346	128413477	+	chr7	128379414	128380260	847	128379581	125	267.47	92.6622	262.665	promoter	NM_001130674	CALU	128379346	128413477	+	chr7	128378647	128380267	1621	128379528	84	164.635	61.7339	160.698	promoter		promoter	promoter	promoter
NM_001130677;C17orf96	NM_001130677	C17orf96	36827959	36831187	-	chr17	36828991	36831255	2265	NA	3.15	5.42183	3.51904	3.7514	promoter	NM_001130677	C17orf96	36827959	36831187	-	chr17	36828760	36831207	2448	36830688	32	51.7412	24.2687	49.035	promoter	NM_001130677	C17orf96	36827959	36831187	-	chr17	36829088	36831342	2255	36830273	40	67.06	29.7775	64.1494	promoter		promoter	promoter	promoter
NM_001130678;EIF4E	NM_001130678	EIF4E	99799607	99851786	-	chr4	99849028	99851563	2536	NA	3.87	6.45714	4.12891	4.54634	promoter	NM_001130678	EIF4E	99799607	99850243	-	chr4	99848971	99850277	1307	99850128	133	287.946	98.5455	282.862	promoter	NM_001130678	EIF4E	99799607	99850243	-	chr4	99848953	99850294	1342	99850135	121	254.861	88.6064	249.569	promoter		promoter	promoter	promoter
NM_001130688;HMGB2	NM_001130688	HMGB2	174252527	174255595	-	chr4	174254528	174256748	2221	NA	3.82	6.32772	4.08168	4.41245	promoter	NM_001130688	HMGB2	174252527	174255509	-	chr4	174254088	174255594	1507	174255187	103	212.34	76.4831	208.206	promoter	NM_001130688	HMGB2	174252527	174254920	-	chr4	174254254	174255626	1373	174255306	91	181.246	66.8179	177.09	promoter		promoter	promoter	promoter
NM_001130701;STYX	NM_001130701	STYX	53196883	53241705	+	chr14	53196515	53197617	1103	NA	3.37	5.64913	3.7017	3.85326	promoter	NM_001130701	STYX	53196883	53241705	+	chr14	53196832	53197894	1063	53197183	83	163.968	61.7748	160.342	promoter	NM_001130701	STYX	53196883	53241705	+	chr14	53196824	53197748	925	53197169	100	202.94	73.3544	198.473	promoter		promoter	promoter	promoter
NM_001130702;BSCL2	NM_001130702	BSCL2	62457734	62473787	-	chr11	62473515	62474039	525	NA	3.42	5.5068	3.74362	3.60976	promoter	NM_001130702	BSCL2	62457734	62473787	-	chr11	62473162	62473817	656	62473622	52	93.3145	38.977	90.2884	promoter	NM_001130702	BSCL2	62457734	62473787	-	chr11	62473209	62473801	593	62473627	52	92.253	38.4929	89.108	promoter		promoter	promoter	promoter
NM_001130706;C14orf93	NM_001130706	C14orf93	23456110	23479360	-	chr14	23478991	23479679	689	NA	9.15	15.8018	8.60463	13.1552	promoter	NM_001130706	C14orf93	23456110	23479360	-	chr14	23478822	23479648	827	23479262	28	43.9726	21.327	41.3287	promoter	NM_001130706	C14orf93	23456110	23479360	-	chr14	23478786	23479773	988	23479246	19	27.018	14.5256	24.4879	promoter		promoter	promoter	promoter
NM_001130709;RUFY3	NM_001130709	RUFY3	71570654	71655614	+	chr4	71569571	71571914	2344	NA	2.22	3.81598	2.73253	2.20341	promoter	NM_001130709	RUFY3	71570654	71655614	+	chr4	71569508	71572444	2937	71571652	66	124.462	49.2728	121.184	promoter	NM_001130709	RUFY3	71570654	71655614	+	chr4	71569567	71572430	2864	71571643	65	120.868	47.9346	117.433	promoter		promoter	promoter	promoter
NM_001130710,NM_001139499;AVL9,LSM5	NM_001130710,NM_001139499	AVL9,LSM5	32524945	32534870	-	chr7	32534502	32536109	1608	NA	3.55	5.77314	3.85865	3.83411	promoter	NM_001130710,NM_001139499	AVL9,LSM5	32524945	32534870	-	chr7	32535069	32536106	1038	32535246	61	113.178	45.5957	109.992	promoter	NM_001130710,NM_001139499	AVL9,LSM5	32524945	32534870	-	chr7	32535002	32536001	1000	32535226	67	125.374	49.3871	121.891	promoter		promoter	promoter	promoter
NM_001130713,NM_001130714;LEF1,LEF1-AS1	NM_001130713,NM_001130714	LEF1,LEF1-AS1	108968701	109087953	-	chr4	109088856	109089617	762	NA	3.76	5.95	4.03063	3.90936	promoter	NM_001130713,NM_001130714	LEF1,LEF1-AS1	108968701	109090112	-	chr4	109088388	109089158	771	109088955	20	29.1807	15.4437	26.665	promoter	NM_001130713,NM_001130714	LEF1,LEF1-AS1	108968701	109090112	-	chr4	109089202	109090006	805	109089393	17	23.5897	13.0731	21.0971	promoter		promoter	promoter	promoter
NM_001130716;PLAC8	NM_001130716	PLAC8	84011211	84031012	-	chr4	84030541	84031175	635	NA	5.2	8.23284	5.2575	5.96455	promoter	NM_001130716	PLAC8	84011211	84031012	-	chr4	84031224	84031692	469	84031572	13	17.3016	10.2958	14.9116	promoter	NM_001130716	PLAC8	84011211	84031012	-	chr4	84031035	84031692	658	84031578	13	17.0263	10.1679	14.6128	promoter		promoter	promoter	promoter
NM_001130720;AHCYL2	NM_001130720	AHCYL2	128864855	129070052	+	chr7	128864378	128865925	1548	NA	4.01	6.65743	4.24977	4.7347	promoter	NM_001130720	AHCYL2	128864855	129070052	+	chr7	128864780	128866130	1351	128865437	68	129.021	50.7436	125.706	promoter	NM_001130720	AHCYL2	128864855	129070052	+	chr7	128864766	128866238	1473	128865433	71	134.462	52.2923	130.88	promoter		promoter	promoter	promoter
NM_001130725;PSMB5	NM_001130725	PSMB5	23495060	23504429	-	chr14	23503655	23504415	761	NA	5.77	9.82666	5.73775	7.70882	promoter	NM_001130725	PSMB5	23495060	23504354	-	chr14	23503342	23504440	1099	23503781	92	185.507	68.3935	181.666	promoter	NM_001130725	PSMB5	23495060	23504354	-	chr14	23503427	23504416	990	23503990	88	174.098	64.6391	170.037	promoter		promoter	promoter	promoter
NM_001130726;CCDC149	NM_001130726	CCDC149	24807739	24914600	-	chr4	24914334	24914549	216	NA	3.13	5.50298	3.49986	3.95523	promoter	NM_001130726	CCDC149	24807739	24914600	-	chr4	24913997	24914335	339	24914236	9	11.1413	7.35414	8.83808	promoter	NM_001130726	CCDC149	24807739	24914600	-	chr4	24914214	24914611	398	24914488	10	12.4128	7.9891	10.0661	promoter		promoter	promoter	promoter
NM_001130727;PACRGL	NM_001130727	PACRGL	20702036	20729980	+	chr4	20701698	20702491	794	NA	4.47	7.62638	4.6365	5.76139	promoter	NM_001130727	PACRGL	20702036	20729980	+	chr4	20701576	20702748	1173	20702205	69	131.31	51.479	127.976	promoter	NM_001130727	PACRGL	20702036	20729980	+	chr4	20701513	20702685	1173	20702184	76	145.956	55.9237	142.245	promoter		promoter	promoter	promoter
NM_001130820;RABL5	NM_001130820	RABL5	100956648	100965093	-	chr7	100964673	100965577	905	NA	3.03	4.75821	3.41627	2.69487	promoter	NM_001130820	RABL5	100956648	100965093	-	chr7	100964340	100965614	1275	100965240	58	106.49	43.3895	103.359	promoter	NM_001130820	RABL5	100956648	100965093	-	chr7	100964546	100965706	1161	100965247	73	139.042	53.7448	135.409	promoter		promoter	promoter	promoter
NM_001130823;DNMT1	NM_001130823	DNMT1	10244022	10305755	-	chr19	10304770	10306002	1233	NA	6	9.93833	5.9335	7.67939	promoter	NM_001130823	DNMT1	10244022	10305755	-	chr19	10304536	10305967	1432	10305493	72	138.214	53.6852	134.821	promoter	NM_001130823	DNMT1	10244022	10305755	-	chr19	10304535	10306143	1609	10305225	88	174.098	64.6391	170.037	promoter		promoter	promoter	promoter
NM_001130841;RTCA	NM_001130841	RTCA	100731714	100758325	+	chr1	100731331	100732379	1049	NA	4.93	8.08752	5.02166	6.00152	promoter	NM_001130841	RTCA	100731714	100758325	+	chr1	100731771	100732760	990	100732122	110	229.681	81.631	225.352	promoter	NM_001130841	RTCA	100731714	100758325	+	chr1	100731152	100732701	1550	100732223	100	202.94	73.3544	198.473	promoter		promoter	promoter	promoter
NM_001130847;AIFM1	NM_001130847	AIFM1	129263338	129299861	-	chrX	129299325	129299629	305	NA	2.94	4.63025	3.33994	2.64162	promoter	NM_001130847	AIFM1	129263338	129299861	-	chrX	129298971	129300794	1824	129300388	56	102.067	41.9186	98.9727	promoter	NM_001130847	AIFM1	129263338	129299861	-	chrX	129298861	129300759	1899	129299407	32	51.083	23.9673	48.3192	promoter		promoter	promoter	promoter
NM_001130848;PITPNM1	NM_001130848	PITPNM1	67259239	67272843	-	chr11	67271943	67272804	862	NA	3.7	6.14765	3.9874	4.27011	promoter	NM_001130848	PITPNM1	67259239	67272843	-	chr11	67271919	67272824	906	67272354	87	173.492	64.7165	169.773	promoter	NM_001130848	PITPNM1	67259239	67272843	-	chr11	67271917	67273526	1610	67272530	71	134.462	52.2923	130.88	promoter		promoter	promoter	promoter
NM_001130849;CAB39	NM_001130849	CAB39	231578263	231685790	+	chr2	231577025	231579373	2349	NA	3.51	5.79786	3.82062	3.94863	promoter	NM_001130849	CAB39	231578263	231685790	+	chr2	231577550	231579729	2180	231578424	114	239.677	84.5726	235.233	promoter	NM_001130849	CAB39	231577557	231685790	+	chr2	231577577	231579288	1712	231578601	95	190.843	69.723	186.554	promoter		promoter	promoter	promoter
NM_001130851;CDKN3	NM_001130851	CDKN3	54863673	54886934	+	chr14	54863252	54864254	1003	NA	1.7	2.98485	2.28725	1.4643	promoter	NM_001130851	CDKN3	54863673	54886934	+	chr14	54863636	54864320	685	54863860	44	76.2091	33.0937	73.3147	promoter	NM_001130851	CDKN3	54863673	54886934	+	chr14	54863656	54864457	802	54863850	64	118.625	47.2083	115.213	promoter		promoter	promoter	promoter
NM_001130862,NM_006479;C12orf4,RAD51AP1	NM_001130862,NM_006479	C12orf4,RAD51AP1	4647950	4669213	+	chr12	4647255	4648302	1048	NA	2.93	4.88152	3.33316	3.13263	promoter	NM_001130862,NM_006479	C12orf4,RAD51AP1	4647950	4669213	+	chr12	4647069	4647905	837	4647512	90	180.686	66.9227	176.895	promoter	NM_001130862,NM_006479	C12orf4,RAD51AP1	4647950	4669213	+	chr12	4647071	4647896	826	4647515	87	171.725	63.9128	167.696	promoter		promoter	promoter	promoter
NM_001130864;PWWP2A	NM_001130864	PWWP2A	159502892	159546452	-	chr5	159545689	159546434	746	NA	3.05	4.99098	3.42863	3.17036	promoter	NM_001130864	PWWP2A	159502892	159546452	-	chr5	159545439	159546381	943	159545869	75	145.171	55.8915	141.717	promoter	NM_001130864	PWWP2A	159502892	159546452	-	chr5	159545434	159546433	1000	159545918	64	118.625	47.2083	115.213	promoter		promoter	promoter	promoter
NM_001130910;CCRL2	NM_001130910	CCRL2	46449049	46451014	+	chr3	46448665	46448828	164	NA	2.58	4.31867	3.03343	2.66375	promoter	NM_001130910	CCRL2	46448721	46451014	+	chr3	46448446	46449409	964	46448799	21	30.9674	16.1791	28.4351	promoter	NM_001130910	CCRL2	46448721	46451014	+	chr3	46448444	46449327	884	46448796	41	69.1072	30.5038	66.1777	promoter		promoter	promoter	promoter
NM_001130912;SUGT1	NM_001130912	SUGT1	53226831	53262433	+	chr13	53225128	53227921	2794	NA	4.77	7.98176	4.88965	5.93281	promoter	NM_001130912	SUGT1	53226831	53262433	+	chr13	53225770	53227926	2157	53227386	89	178.283	66.1873	174.517	promoter	NM_001130912	SUGT1	53226831	53262433	+	chr13	53225766	53228144	2379	53227347	71	134.462	52.2923	130.88	promoter		promoter	promoter	promoter
NM_001130913;ZNF720	NM_001130913	ZNF720	31724550	31772886	+	chr16	31724589	31725371	783	NA	4.99	8.66246	5.07635	6.71745	promoter	NM_001130913	ZNF720	31724550	31772886	+	chr16	31724497	31725524	1028	31724739	188	433.772	138.993	427.321	promoter	NM_001130913	ZNF720	31724550	31772886	+	chr16	31724471	31725541	1071	31724764	134	287.805	98.048	282.047	promoter		promoter	promoter	promoter
NM_001130914;BTG3	NM_001130914	BTG3	18965968	18985268	-	chr21	18983713	18985697	1985	NA	3.34	5.62807	3.67623	3.86091	promoter	NM_001130914	BTG3	18965968	18985268	-	chr21	18983351	18985190	1840	18984297	77	149.838	57.3623	146.342	promoter	NM_001130914	BTG3	18965968	18985268	-	chr21	18983783	18985198	1416	18984312	82	159.933	60.2814	156.056	promoter		promoter	promoter	promoter
NM_001130915;MAMSTR	NM_001130915	MAMSTR	49216255	49220214	-	chr19	49216939	49218205	1267	NA	5.03	8.68235	5.11023	6.7643	exon	NM_001130915	MAMSTR	49216255	49220214	-	chr19	49216500	49217351	852	49216607	12	15.7108	9.56039	13.3409	exon	NM_001130915	MAMSTR	49216255	49222976	-	chr19	49216527	49217527	1001	49217206	43	73.2319	31.9564	70.2643	exon		exon	exon	exon
NM_001130916;TGFBR1	NM_001130916	TGFBR1	101867412	101916473	+	chr9	101867898	101868630	733	NA	6.07	10.0095	5.98859	7.74199	promoter	NM_001130916	TGFBR1	101867412	101916473	+	chr9	101867645	101868716	1072	101868189	71	135.907	52.9498	132.534	promoter	NM_001130916	TGFBR1	101867412	101916473	+	chr9	101867851	101868719	869	101868183	66	123.118	48.6609	119.659	promoter		promoter	promoter	promoter
NM_001130926;MEF2A	NM_001130926	MEF2A	100106133	100256629	+	chr15	100105242	100107315	2074	NA	4.63	7.92759	4.7728	5.98716	promoter	NM_001130926	MEF2A	100106133	100256629	+	chr15	100105657	100106134	478	100105978	89	178.283	66.1873	174.517	promoter	NM_001130926	MEF2A	100106133	100256629	+	chr15	100105649	100107708	2060	100106846	81	157.59	59.5551	153.742	promoter		promoter	promoter	promoter
NM_001130929;C7orf73	NM_001130929	C7orf73	135347221	135361160	+	chr7	135346965	135347823	859	NA	4.04	6.83743	4.27429	5.03709	promoter	NM_001130929	C7orf73	135347221	135361160	+	chr7	135347217	135348255	1039	135347537	90	180.686	66.9227	176.895	promoter	NM_001130929	C7orf73	135347221	135361160	+	chr7	135347253	135348054	802	135347386	68	127.637	50.1134	124.129	promoter		promoter	promoter	promoter
NM_001130957;C1orf101	NM_001130957	C1orf101	244624673	244803662	+	chr1	244624446	244625211	766	NA	5.43	9.30272	5.44595	7.31231	promoter	NM_001130957	C1orf101	244624673	244803662	+	chr1	244624164	244625190	1027	244624954	32	51.7412	24.2687	49.035	promoter	NM_001130957	C1orf101	244624673	244803662	+	chr1	244624301	244625386	1086	244624933	33	53.0384	24.6936	50.2565	promoter		promoter	promoter	promoter
NM_001130958;FABP6	NM_001130958	FABP6	159614374	159665729	+	chr5	159615304	159615595	292	NA	1.46	2.7388	2.08408	1.41608	promoter	NM_001130958	FABP6	159614374	159665729	+	chr5	159615124	159615475	352	159615353	11	14.152	8.82497	11.8034	promoter	NM_001130958	FABP6	159614374	159665729	+	chr5	159615151	159615878	728	159615636	13	17.0263	10.1679	14.6128	promoter		promoter	promoter	promoter
NM_001130963;TMEM194A	NM_001130963	TMEM194A	57449426	57472574	-	chr12	57471763	57473165	1403	NA	5.95	10.0504	5.88726	7.91275	promoter	NM_001130963	TMEM194A	57449426	57472574	-	chr12	57471668	57472586	919	57472347	118	249.733	87.5143	245.165	promoter	NM_001130963	TMEM194A	57449426	57472574	-	chr12	57471438	57472758	1321	57472388	83	162.281	61.0076	158.375	promoter		promoter	promoter	promoter
NM_001130964;PLCD1	NM_001130964	PLCD1	38048987	38066278	-	chr3	38065907	38067068	1162	NA	5.11	8.29394	5.17828	6.14637	promoter	NM_001130964	PLCD1	38048987	38066278	-	chr3	38065486	38066492	1007	38066297	57	104.275	42.654	101.162	promoter	NM_001130964	PLCD1	38048987	38066278	-	chr3	38065684	38066970	1287	38066306	65	120.868	47.9346	117.433	promoter		promoter	promoter	promoter
NM_001130967;ZNF385A	NM_001130967	ZNF385A	54762920	54785083	-	chr12	54784610	54785357	748	NA	4.98	8.30847	5.07016	6.24544	promoter	NM_001130967	ZNF385A	54762920	54785083	-	chr12	54784463	54785421	959	54784853	71	135.907	52.9498	132.534	promoter	NM_001130967	ZNF385A	54762920	54785083	-	chr12	54784542	54785425	884	54785023	52	92.253	38.4929	89.108	promoter		promoter	promoter	promoter
NM_001130969;NELF	NM_001130969	NELF	140342023	140353786	-	chr9	140352842	140354109	1268	NA	4.22	6.75692	4.42549	4.68964	promoter	NM_001130969	NELF	140342023	140353786	-	chr9	140352879	140353717	839	140353272	33	53.7168	25.0041	50.9952	promoter	NM_001130969	NELF	140342023	140353786	-	chr9	140352818	140353564	747	140353047	23	34.121	17.4308	31.5184	promoter		promoter	promoter	promoter
NM_001130991;HYOU1	NM_001130991	HYOU1	118914896	118927916	-	chr11	118927071	118928542	1472	NA	4.29	7.05106	4.48714	5.01522	promoter	NM_001130991	HYOU1	118914896	118927916	-	chr11	118926435	118927900	1466	118927449	99	202.521	73.5414	198.498	promoter	NM_001130991	HYOU1	118914896	118927916	-	chr11	118926760	118927941	1182	118927768	74	141.341	54.4711	137.682	promoter		promoter	promoter	promoter
NM_001130992;RBP1	NM_001130992	RBP1	139236276	139258671	-	chr3	139258348	139258842	495	NA	1.35	2.47011	1.99295	1.00724	promoter	NM_001130992	RBP1	139244627	139258671	-	chr3	139258205	139259243	1039	139258460	14	18.9224	11.0312	16.5129	promoter	NM_001130992	RBP1	139245247	139258671	-	chr3	139258189	139259010	822	139258852	13	17.0263	10.1679	14.6128	promoter		promoter	promoter	promoter
NM_001130997;FAM58A	NM_001130997	FAM58A	152853383	152864632	-	chrX	152863908	152865404	1497	NA	2.65	4.30496	3.0936	2.48679	promoter	NM_001130997	FAM58A	152853383	152864632	-	chrX	152864888	152865450	563	152865148	35	57.7053	26.4749	54.9528	promoter	NM_001130997	FAM58A	152853383	152864632	-	chrX	152863783	152864528	746	152864020	10	12.4128	7.9891	10.0661	promoter		promoter	promoter	promoter
NM_001131005;MEF2C	NM_001131005	MEF2C	88014058	88199922	-	chr5	88081172	88081320	149	NA	13.77	23.0323	12.5134	19.3806	intron	NM_001131005	MEF2C	88014058	88199922	-	chr5	88030088	88030264	177	88030183	7	8.29585	5.88332	6.04485	intron	NM_001131005	MEF2C	88014058	88199922	-	chr5	88030107	88030301	195	88030185	5	5.53995	4.35769	3.34281	intron		intron	intron	intron
NM_001131007;KIAA0922	NM_001131007	KIAA0922	154387498	154557862	+	chr4	154387540	154389530	1991	NA	4.4	7.44027	4.57292	5.4734	promoter	NM_001131007	KIAA0922	154387498	154557862	+	chr4	154387519	154389574	2056	154388212	100	204.97	74.2769	200.919	promoter	NM_001131007	KIAA0922	154387498	154557862	+	chr4	154387502	154389861	2360	154388230	72	136.749	53.0186	133.142	promoter		promoter	promoter	promoter
NM_001131008;PTPN12	NM_001131008	PTPN12	77166773	77269388	+	chr7	77165631	77168801	3171	NA	3.6	5.88759	3.90201	3.96281	promoter	NM_001131008	PTPN12	77167352	77269388	+	chr7	77166453	77168506	2054	77167556	86	171.103	63.981	167.408	promoter	NM_001131008	PTPN12	77166773	77269388	+	chr7	77166465	77168354	1890	77167624	104	212.695	76.2596	208.081	promoter		promoter	promoter	promoter
NM_001131016;CIZ1	NM_001131016	CIZ1	130928344	130953868	-	chr9	130953269	130955380	2112	NA	3.22	5.12801	3.57864	3.15872	promoter	NM_001131016	CIZ1	130928344	130953868	-	chr9	130953116	130954657	1542	130954179	89	178.283	66.1873	174.517	promoter	NM_001131016	CIZ1	130928344	130953868	-	chr9	130953219	130955147	1929	130954185	95	190.843	69.723	186.554	promoter		promoter	promoter	promoter
NM_001131028;ATG10	NM_001131028	ATG10	81267844	81551216	+	chr5	81267111	81268594	1484	NA	5.46	9.47263	5.47563	7.41472	promoter	NM_001131028	ATG10	81267844	81551216	+	chr5	81267850	81268687	838	81268204	75	145.171	55.8915	141.717	promoter	NM_001131028	ATG10	81267844	81551216	+	chr5	81267852	81268724	873	81268191	63	116.388	46.482	113	promoter		promoter	promoter	promoter
NM_001131035,NM_001131036;LOC100131067,ZCCHC9	NM_001131035,NM_001131036	LOC100131067,ZCCHC9	80533384	80597388	-	chr5	80596976	80598089	1114	NA	6.04	10.4202	5.96914	8.31138	promoter	NM_001131035,NM_001131036	LOC100131067,ZCCHC9	80533384	80597388	-	chr5	80596463	80598294	1832	80597184	114	239.677	84.5726	235.233	promoter	NM_001131035,NM_001131036	LOC100131067,ZCCHC9	80597402	80608965	+	chr5	80596645	80598475	1831	80597552	107	220.055	78.4384	215.323	promoter		promoter	promoter	promoter
NM_001131062,NM_001131063;FLJ38109,SAP30L	NM_001131062,NM_001131063	FLJ38109,SAP30L	153825517	153840613	+	chr5	153824499	153826468	1970	NA	4.66	8.05749	4.79987	6.03403	promoter	NM_001131062,NM_001131063	FLJ38109,SAP30L	153825517	153840613	+	chr5	153824354	153825402	1049	153825221	115	242.186	85.3081	237.712	promoter	NM_001131062,NM_001131063	FLJ38109,SAP30L	153825517	153840613	+	chr5	153824353	153826860	2508	153825257	112	232.4	82.0698	227.466	promoter		promoter	promoter	promoter
NM_001131065;RFESD	NM_001131065	RFESD	94982583	94992849	+	chr5	94982559	94982746	188	NA	5.04	8.11238	5.11656	5.96573	promoter	NM_001131065	RFESD	94982583	94992849	+	chr5	94982464	94983314	851	94982701	36	59.7176	27.2103	56.9495	promoter	NM_001131065	RFESD	94982583	94992849	+	chr5	94982480	94983291	812	94982701	40	67.06	29.7775	64.1494	promoter		promoter	promoter	promoter
NM_001134224;INPP4A	NM_001134224	INPP4A	99061321	99207496	+	chr2	99061157	99061851	695	NA	6.83	11.8825	6.63794	9.68764	promoter	NM_001134224	INPP4A	99061321	99207496	+	chr2	99060954	99061301	348	99061176	26	40.1747	19.8562	37.5621	promoter	NM_001134224	INPP4A	99061321	99207496	+	chr2	99060939	99061465	527	99061153	23	34.121	17.4308	31.5184	promoter		promoter	promoter	promoter
NM_001134232;TMEM106B	NM_001134232	TMEM106B	12250848	12276890	+	chr7	12250036	12251651	1616	NA	6.55	11.2182	6.40021	9.01754	promoter	NM_001134232	TMEM106B	12250848	12276890	+	chr7	12250000	12251743	1744	12250642	94	190.345	69.8644	186.454	promoter	NM_001134232	TMEM106B	12250848	12276890	+	chr7	12250083	12251894	1812	12250635	93	186.036	68.2705	181.813	promoter		promoter	promoter	promoter
NM_001134233;C1orf204	NM_001134233	C1orf204	159804264	159825137	-	chr1	159824231	159824836	606	NA	1.8	3.2454	2.37025	1.85592	promoter	NM_001134233	C1orf204	159804264	159825137	-	chr1	159824019	159824989	971	159824426	10	12.6278	8.08956	10.301	promoter	NM_001134233	C1orf204	159804264	159825137	-	chr1	159824340	159825106	767	159824791	9	10.9464	7.26281	8.62475	promoter		promoter	promoter	promoter
NM_001134296;AP3M2	NM_001134296	AP3M2	42010464	42028701	+	chr8	42009765	42011130	1366	NA	6.43	10.4917	6.29335	8.13518	promoter	NM_001134296	AP3M2	42010464	42028701	+	chr8	42010587	42011218	632	42010686	41	69.9469	30.8874	67.1002	promoter	NM_001134296	AP3M2	42010464	42028701	+	chr8	42010562	42011303	742	42010690	41	69.1072	30.5038	66.1777	promoter		promoter	promoter	promoter
NM_001134335;EIF2AK1	NM_001134335	EIF2AK1	6061878	6098860	-	chr7	6097007	6099214	2208	NA	3.88	6.4922	4.13696	4.65566	promoter	NM_001134335	EIF2AK1	6061878	6098860	-	chr7	6096995	6098813	1819	6098576	66	124.462	49.2728	121.184	promoter	NM_001134335	EIF2AK1	6061878	6098860	-	chr7	6097491	6099318	1828	6098674	78	150.594	57.3762	146.828	promoter		promoter	promoter	promoter
NM_001134336;FAM40B	NM_001134336	FAM40B	129074274	129128239	+	chr7	129073789	129075136	1348	NA	1.92	3.27626	2.47817	1.64342	promoter	NM_001134336	FAM40B	129074274	129128239	+	chr7	129074267	129075407	1141	129074692	51	91.1462	38.2416	88.137	promoter	NM_001134336	FAM40B	129074274	129128239	+	chr7	129073558	129075186	1629	129074384	38	62.9974	28.325	60.124	promoter		promoter	promoter	promoter
NM_001134337;RNF24	NM_001134337	RNF24	3912069	3996216	-	chr20	3994614	3996158	1545	NA	5.35	8.99252	5.38227	6.94086	promoter	NM_001134337	RNF24	3912069	3996216	-	chr20	3995274	3996175	902	3995859	72	138.214	53.6852	134.821	promoter	NM_001134337	RNF24	3912069	3996216	-	chr20	3995303	3996160	858	3995875	82	159.933	60.2814	156.056	promoter		promoter	promoter	promoter
NM_001134340,NM_032302;KIAA1908,PSMG3	NM_001134340,NM_032302	KIAA1908,PSMG3	1609709	1629261	+	chr7	1609313	1610708	1396	NA	2.05	3.5661	2.58358	2.03759	promoter	NM_001134340,NM_032302	KIAA1908,PSMG3	1609709	1629261	+	chr7	1609716	1610894	1179	1609884	91	183.094	67.6581	179.278	promoter	NM_001134340,NM_032302	KIAA1908,PSMG3	1609709	1629261	+	chr7	1609704	1610666	963	1609886	97	195.669	71.1756	191.31	promoter		promoter	promoter	promoter
NM_001134364;MAP4	NM_001134364	MAP4	47892180	48130769	-	chr3	48129087	48131000	1914	NA	3.18	5.3376	3.54513	3.52723	promoter	NM_001134364	MAP4	47892180	48130769	-	chr3	48128957	48130385	1429	48129897	129	277.681	95.6039	272.735	promoter	NM_001134364	MAP4	47892180	48130769	-	chr3	48128966	48130386	1421	48130263	92	183.639	67.5442	179.45	promoter		promoter	promoter	promoter
NM_001134367;SLC6A6	NM_001134367	SLC6A6	14444106	14489693	+	chr3	14444092	14447442	3351	NA	3.91	6.61756	4.15978	4.76714	promoter	NM_001134367	SLC6A6	14444106	14489693	+	chr3	14444071	14448001	3931	14444990	160	358.514	118.402	352.547	promoter	NM_001134367	SLC6A6	14444106	14530857	+	chr3	14444054	14447865	3812	14445021	143	310.934	104.585	304.964	promoter		promoter	promoter	promoter
NM_001134369;LRRFIP2	NM_001134369	LRRFIP2	37094117	37217851	-	chr3	37215260	37218701	3442	NA	3.5	5.92324	3.8105	4.12198	promoter	NM_001134369	LRRFIP2	37094117	37217851	-	chr3	37215829	37218326	2498	37217215	88	175.885	65.4519	172.143	promoter	NM_001134369	LRRFIP2	37094117	37217851	-	chr3	37216449	37218326	1878	37217978	97	195.669	71.1756	191.31	promoter		promoter	promoter	promoter
NM_001134373;NT5C2	NM_001134373	NT5C2	104847774	104953063	-	chr10	104951822	104953014	1193	NA	2.39	3.93588	2.87205	2.15237	promoter	NM_001134373	NT5C2	104847774	104953063	-	chr10	104951689	104953385	1697	104952577	131	282.807	97.0747	277.79	promoter	NM_001134373	NT5C2	104847774	104953063	-	chr10	104951841	104953005	1165	104952565	103	210.25	75.5333	205.674	promoter		promoter	promoter	promoter
NM_001134375;CCNJ	NM_001134375	CCNJ	97803159	97820625	+	chr10	97803318	97804508	1191	NA	36.81	83.6435	32.0401	80.5	promoter	NM_001134375	CCNJ	97803159	97820625	+	chr10	97803303	97804631	1329	97803965	79	154.526	58.8331	150.988	promoter	NM_001134375	CCNJ	97803159	97820625	+	chr10	97802785	97804894	2110	97803936	53	94.4092	39.2192	91.2433	promoter		promoter	promoter	promoter
NM_001134380;TBC1D5	NM_001134380	TBC1D5	17198654	17784240	-	chr3	17783189	17784798	1610	NA	2.04	3.47173	2.57467	1.8605	promoter	NM_001134380	TBC1D5	17198654	17784240	-	chr3	17783059	17784744	1686	17783977	64	119.928	47.8019	116.687	promoter	NM_001134380	TBC1D5	17198654	17784240	-	chr3	17783244	17784130	887	17783994	70	132.181	51.566	128.624	promoter		promoter	promoter	promoter
NM_001134382;IQSEC1	NM_001134382	IQSEC1	12938542	13114617	-	chr3	13051362	13051510	149	NA	2.92	4.60054	3.31838	2.64498	intron	NM_001134382	IQSEC1	12938542	13114617	-	chr3	13035141	13035513	373	13035360	13	17.3016	10.2958	14.9116	intron	NM_001134382	IQSEC1	12938542	13114617	-	chr3	13035193	13035502	310	13035336	11	13.9169	8.71538	11.5472	intron		intron	intron	intron
NM_001134387;ZDHHC4	NM_001134387	ZDHHC4	6617065	6628610	+	chr7	6616507	6617544	1038	NA	2.57	4.25401	3.02968	2.53314	promoter	NM_001134387	ZDHHC4	6617065	6628610	+	chr7	6617074	6617885	812	6617247	64	119.928	47.8019	116.687	promoter	NM_001134387	ZDHHC4	6617065	6628610	+	chr7	6616398	6617681	1284	6617257	66	123.118	48.6609	119.659	promoter		promoter	promoter	promoter
NM_001134395;C7orf50	NM_001134395	C7orf50	1036623	1177893	-	chr7	1177504	1178333	830	NA	3.45	5.66393	3.77159	3.82455	promoter	NM_001134395	C7orf50	1036623	1177893	-	chr7	1178062	1178473	412	1178200	82	161.6	61.0394	157.996	promoter	NM_001134395	C7orf50	1036623	1177893	-	chr7	1178067	1178480	414	1178192	79	152.92	58.1025	149.128	promoter		promoter	promoter	promoter
NM_001134398;VAV2	NM_001134398	VAV2	136627016	136857446	-	chr9	136855559	136858644	3086	NA	5.14	8.60641	5.20408	6.5371	promoter	NM_001134398	VAV2	136627016	136857446	-	chr9	136855558	136857025	1468	136856541	53	95.4909	39.7124	92.448	promoter	NM_001134398	VAV2	136627016	136857446	-	chr9	136855574	136857768	2195	136857268	41	69.1072	30.5038	66.1777	promoter		promoter	promoter	promoter
NM_001134400;CYB561D1	NM_001134400	CYB561D1	110036658	110043063	+	chr1	110036238	110037320	1083	NA	5.72	9.705	5.69693	7.62944	promoter	NM_001134400	CYB561D1	110036701	110043063	+	chr1	110036667	110037645	979	110036837	105	217.274	77.9539	213.085	promoter	NM_001134400	CYB561D1	110036701	110043063	+	chr1	110036687	110037458	772	110036839	109	224.981	79.891	220.169	promoter		promoter	promoter	promoter
NM_001134415,NM_016306;DNAJB11,TBCCD1	NM_001134415,NM_016306	DNAJB11,TBCCD1	186288467	186303589	+	chr3	186287609	186289070	1462	NA	3.02	5.08538	3.41051	3.36463	promoter	NM_001134415,NM_016306	DNAJB11,TBCCD1	186263856	186288332	-	chr3	186288427	186289476	1050	186288615	93	187.924	69.129	184.057	promoter	NM_001134415,NM_016306	DNAJB11,TBCCD1	186288467	186303589	+	chr3	186288432	186289341	910	186288569	68	127.637	50.1134	124.129	promoter		promoter	promoter	promoter
NM_001134418;LEPREL1	NM_001134418	LEPREL1	189674517	189840226	-	chr3	189818975	189819495	521	NA	7.1	11.7629	6.86605	9.3523	intron	NM_001134418	LEPREL1	189674517	189840226	-	chr3	189766770	189766960	191	189766861	10	12.6278	8.08956	10.301	intron	NM_001134418	LEPREL1	189674517	189840226	-	chr3	189735695	189735843	149	189735766	6	6.81187	5.08397	4.57478	intron		intron	intron	intron
NM_001134419;CDC7	NM_001134419	CDC7	91966404	91991321	+	chr1	91966253	91967218	966	NA	3.03	5.19489	3.41825	3.55155	promoter	NM_001134419	CDC7	91966665	91991321	+	chr1	91965987	91967393	1407	91966533	63	117.671	47.0665	114.449	promoter	NM_001134419	CDC7	91966404	91991321	+	chr1	91965990	91967404	1415	91966794	72	136.749	53.0186	133.142	promoter		promoter	promoter	promoter
NM_001134422;CDV3	NM_001134422	CDV3	133293301	133309118	+	chr3	133291724	133294303	2580	NA	2.92	4.79942	3.32549	2.98892	promoter	NM_001134422	CDV3	133292434	133309118	+	chr3	133292484	133294225	1742	133293628	49	86.8345	36.7707	83.8589	promoter	NM_001134422	CDV3	133292434	133309118	+	chr3	133293219	133294287	1069	133293600	46	79.4915	34.1352	76.4663	promoter		promoter	promoter	promoter
NM_001134432;AZI2	NM_001134432	AZI2	28363845	28390618	-	chr3	28389435	28391439	2005	NA	2.26	3.77082	2.761	2.07711	promoter	NM_001134432	AZI2	28363845	28390618	-	chr3	28389188	28391234	2047	28390794	101	207.422	75.0123	203.344	promoter	NM_001134432	AZI2	28373180	28390618	-	chr3	28389350	28391419	2070	28390392	98	198.088	71.9019	193.693	promoter		promoter	promoter	promoter
NM_001134438;PHLDB2	NM_001134438	PHLDB2	111578027	111695364	+	chr3	111578727	111579354	628	NA	1.83	3.02195	2.40088	1.21856	promoter	NM_001134438	PHLDB2	111578568	111695364	+	chr3	111578065	111579467	1403	111579207	28	43.9726	21.327	41.3287	promoter	NM_001134438	PHLDB2	111578027	111695364	+	chr3	111577767	111579519	1753	111579252	37	60.9824	27.5987	58.1274	promoter		promoter	promoter	promoter
NM_001134440;ZNF502	NM_001134440	ZNF502	44754135	44765323	+	chr3	44754146	44754496	351	NA	3.81	6.1041	4.08056	4.07727	promoter	NM_001134440	ZNF502	44754135	44765323	+	chr3	44753758	44754791	1034	44754270	69	131.31	51.479	127.976	promoter	NM_001134440	ZNF502	44754135	44765323	+	chr3	44753936	44754977	1042	44754271	58	105.307	42.8506	102.034	promoter		promoter	promoter	promoter
NM_001134456;NXPE3	NM_001134456	NXPE3	101498029	101547075	+	chr3	101497518	101498669	1152	NA	1.78	3.09843	2.35537	1.56065	promoter	NM_001134456	NXPE3	101498029	101547075	+	chr3	101497510	101498804	1295	101498343	73	140.527	54.4207	137.114	promoter	NM_001134456	NXPE3	101498029	101547075	+	chr3	101497548	101498800	1253	101498343	70	132.181	51.566	128.624	promoter		promoter	promoter	promoter
NM_001134470;C3orf58	NM_001134470	C3orf58	143690640	143711210	+	chr3	143689591	143692620	3030	NA	3.55	5.96696	3.85343	4.15671	promoter	NM_001134470	C3orf58	143690640	143711210	+	chr3	143689514	143693005	3492	143692262	72	138.214	53.6852	134.821	promoter	NM_001134470	C3orf58	143690640	143711210	+	chr3	143689484	143692916	3433	143691932	76	145.956	55.9237	142.245	promoter		promoter	promoter	promoter
NM_001134476;LRRC8B	NM_001134476	LRRC8B	89990397	90063420	+	chr1	89989969	89990971	1003	NA	2.6	4.34356	3.04715	2.64889	promoter	NM_001134476	LRRC8B	89990397	90063420	+	chr1	89989717	89991302	1586	89990754	101	207.422	75.0123	203.344	promoter	NM_001134476	LRRC8B	89990397	90063420	+	chr1	89989526	89991304	1779	89990707	105	215.144	76.9858	210.492	promoter		promoter	promoter	promoter
NM_001134477;PARN	NM_001134477	PARN	14529557	14724128	-	chr16	14723532	14724069	538	NA	2.71	4.53473	3.14583	2.84758	promoter	NM_001134477	PARN	14529557	14724128	-	chr16	14723181	14724126	946	14723833	111	232.175	82.3664	227.817	promoter	NM_001134477	PARN	14529557	14724128	-	chr16	14723202	14724105	904	14723865	90	178.859	66.0916	174.734	promoter		promoter	promoter	promoter
NM_001134479;LRRC8D	NM_001134479	LRRC8D	90286573	90401989	+	chr1	90286281	90287690	1410	NA	2.47	4.18756	2.93817	2.55573	promoter	NM_001134479	LRRC8D	90287480	90401989	+	chr1	90285983	90287976	1994	90287249	49	86.8345	36.7707	83.8589	promoter	NM_001134479	LRRC8D	90286573	90401989	+	chr1	90286808	90287878	1071	90287249	74	141.341	54.4711	137.682	promoter		promoter	promoter	promoter
NM_001134492,NM_004261;HS2ST1,SEP15	NM_001134492,NM_004261	HS2ST1,SEP15	87380335	87575681	+	chr1	87378853	87381770	2918	NA	3.96	6.73209	4.19967	4.87631	promoter	NM_001134492,NM_004261	HS2ST1,SEP15	87380335	87575681	+	chr1	87378841	87380034	1194	87379673	136	295.678	100.752	290.491	promoter	NM_001134492,NM_004261	HS2ST1,SEP15	87328128	87380107	-	chr1	87379154	87380025	872	87379674	100	202.94	73.3544	198.473	promoter		promoter	promoter	promoter
NM_001134493;TOMM6	NM_001134493	TOMM6	41755181	41757634	+	chr6	41753986	41755950	1965	NA	2.63	4.35245	3.07466	2.60815	promoter	NM_001134493	TOMM6	41755181	41757634	+	chr6	41755385	41756411	1027	41755554	110	229.681	81.631	225.352	promoter	NM_001134493	TOMM6	41755181	41757634	+	chr6	41755367	41756345	979	41755541	87	171.725	63.9128	167.696	promoter		promoter	promoter	promoter
NM_001134651;EIF4E3	NM_001134651	EIF4E3	71728440	71774526	-	chr3	71773973	71774769	797	NA	1.19	2.22456	1.85453	0.75968	promoter	NM_001134651	EIF4E3	71728440	71774526	-	chr3	71773405	71774376	972	71774059	31	49.7786	23.5333	47.088	promoter	NM_001134651	EIF4E3	71728440	71774526	-	chr3	71773557	71774380	824	71774019	21	30.5309	15.9782	27.9641	promoter		promoter	promoter	promoter
NM_001134655,NM_004220;MGC3771,ZNF213	NM_001134655,NM_004220	MGC3771,ZNF213	3160461	3165599	-	chr16	3174060	3175266	1207	NA	2.36	3.87071	2.84635	2.10936	upstream	NM_001134655,NM_004220	MGC3771,ZNF213	3185134	3192805	+	chr16	3173801	3175245	1445	3174180	25	38.2992	19.1208	35.7023	upstream	NM_001134655,NM_004220	MGC3771,ZNF213	3160461	3165599	-	chr16	3174021	3174235	215	3174152	8	9.52102	6.53653	7.225	upstream		upstream	upstream	upstream
NM_001134655;ZNF213	NM_001134655	ZNF213	3185134	3192805	+	chr16	3184064	3185660	1597	NA	4.79	8.08722	4.9061	6.10703	promoter	NM_001134655	ZNF213	3185134	3192805	+	chr16	3183752	3184881	1130	3184553	97	197.638	72.0706	193.668	promoter	NM_001134655	ZNF213	3185134	3192805	+	chr16	3183985	3184905	921	3184562	75	143.646	55.1974	139.961	promoter		promoter	promoter	promoter
NM_001134671;DERL1	NM_001134671	DERL1	124025568	124054648	-	chr8	124053868	124054847	980	NA	3.58	6.05036	3.87787	4.26103	promoter	NM_001134671	DERL1	124025568	124054648	-	chr8	124053361	124055071	1711	124054350	101	207.422	75.0123	203.344	promoter	NM_001134671	DERL1	124025568	124054648	-	chr8	124053540	124055196	1657	124054370	106	217.598	77.7121	212.905	promoter		promoter	promoter	promoter
NM_001134672;FAM204A	NM_001134672	FAM204A	120068572	120101839	-	chr10	120101098	120102122	1025	NA	5.02	8.26838	5.10488	6.10805	promoter	NM_001134672	FAM204A	120068572	120101839	-	chr10	120101115	120102260	1146	120101497	111	232.175	82.3664	227.817	promoter	NM_001134672	FAM204A	120068572	120101839	-	chr10	120101115	120102294	1180	120101495	96	193.254	70.4493	188.93	promoter		promoter	promoter	promoter
NM_001134673;NFIA	NM_001134673	NFIA	61547534	61928460	+	chr1	61547551	61549601	2051	NA	6.75	11.7135	6.56395	9.51064	promoter	NM_001134673	NFIA	61547980	61928460	+	chr1	61548088	61548539	452	61548410	29	45.8938	22.0624	43.2343	promoter	NM_001134673	NFIA	61547980	61928460	+	chr1	61548068	61549639	1572	61548232	34	55.0064	25.4198	52.2064	promoter		promoter	promoter	promoter
NM_001134693;OST4	NM_001134693	OST4	27293342	27294567	-	chr2	27293528	27295041	1514	NA	2.95	4.91059	3.35031	3.16235	promoter	NM_001134693	OST4	27293342	27294567	-	chr2	27293447	27294526	1080	27294056	97	197.638	72.0706	193.668	promoter	NM_001134693	OST4	27293342	27294567	-	chr2	27293465	27295390	1926	27294054	76	145.956	55.9237	142.245	promoter		promoter	promoter	promoter
NM_001134709;DEK	NM_001134709	DEK	18224400	18264799	-	chr6	18263029	18265269	2241	NA	4.06	6.74609	4.28676	4.79135	promoter	NM_001134709	DEK	18224400	18264799	-	chr6	18263015	18265660	2646	18264136	68	129.021	50.7436	125.706	promoter	NM_001134709	DEK	18224400	18264799	-	chr6	18263164	18264819	1656	18264130	80	155.253	58.8288	151.432	promoter		promoter	promoter	promoter
NM_001134774;KLC2	NM_001134774	KLC2	66025174	66035331	+	chr11	66024920	66026137	1218	NA	2.39	4.42308	2.87011	2.98528	promoter	NM_001134774	KLC2	66025091	66035331	+	chr11	66024573	66025883	1311	66025577	83	163.968	61.7748	160.342	promoter	NM_001134774	KLC2	66025091	66035331	+	chr11	66024502	66025863	1362	66025393	108	222.516	79.1647	217.744	promoter		promoter	promoter	promoter
NM_001134778;PBX3	NM_001134778	PBX3	128509617	128729655	+	chr9	128508581	128511575	2995	NA	3.79	6.35874	4.06166	4.43423	promoter	NM_001134778	PBX3	128509617	128729655	+	chr9	128509632	128512048	2417	128510735	71	135.907	52.9498	132.534	promoter	NM_001134778	PBX3	128509617	128729655	+	chr9	128509547	128511680	2134	128510730	60	109.718	44.3032	106.4	promoter		promoter	promoter	promoter
NM_001134779;IPO11	NM_001134779	IPO11	61708573	61924416	+	chr5	61868764	61868912	149	NA	3.03	4.5507	3.41371	2.22171	intron	NM_001134779	IPO11	61714711	61924416	+	chr5	61868452	61869142	691	61868656	18	25.6688	13.9729	23.187	intron	NM_001134779	IPO11	61708573	61924416	+	chr5	61868678	61868951	274	61868833	8	9.52102	6.53653	7.225	intron		intron	intron	intron
NM_001134793;HYLS1	NM_001134793	HYLS1	125756955	125770541	+	chr11	125756972	125758413	1442	NA	2.27	3.82699	2.77125	2.20136	promoter	NM_001134793	HYLS1	125756955	125770541	+	chr11	125757034	125758546	1513	125757755	48	84.6915	36.0353	81.7324	promoter	NM_001134793	HYLS1	125756955	125770541	+	chr11	125757536	125758533	998	125757747	45	77.3956	33.409	74.3897	promoter		promoter	promoter	promoter
NM_001134830,NM_001134831;AHI1,LINC00271	NM_001134830,NM_001134831	AHI1,LINC00271	135605110	135818903	-	chr6	135818358	135819971	1614	NA	3.2	5.29175	3.56213	3.46249	promoter	NM_001134830,NM_001134831	AHI1,LINC00271	135818939	136011976	+	chr6	135817931	135820004	2074	135819226	88	175.885	65.4519	172.143	promoter	NM_001134830,NM_001134831	AHI1,LINC00271	135605110	135818903	-	chr6	135817972	135819922	1951	135819254	72	136.749	53.0186	133.142	promoter		promoter	promoter	promoter
NM_001134851;TCF7	NM_001134851	TCF7	133451298	133483920	+	chr5	133450974	133451425	452	NA	0.46	1.36892	1.23786	0.37563	promoter	NM_001134851	TCF7	133450402	133483920	+	chr5	133450920	133451717	798	133451068	22	32.7734	16.9145	30.2246	promoter	NM_001134851	TCF7	133450402	133483920	+	chr5	133450914	133451660	747	133451067	19	27.018	14.5256	24.4879	promoter		promoter	promoter	promoter
NM_001134870;PPP1R18	NM_001134870	PPP1R18	30644166	30655672	-	chr6	30649928	30655317	5390	NA	2.22	3.68533	2.72498	1.97995	promoter	NM_001134870	PPP1R18	30644166	30655672	-	chr6	30649120	30655987	6868	30654655	108	224.707	80.1602	220.434	promoter	NM_001134870	PPP1R18	30644166	30655672	-	chr6	30649882	30655914	6033	30654647	89	176.476	65.3653	172.384	promoter		promoter	promoter	promoter
NM_001134875;C14orf80	NM_001134875	C14orf80	105957586	105965585	+	chr14	105957675	105957980	306	NA	3.59	5.82706	3.88853	3.91433	promoter	NM_001134875	C14orf80	105957586	105965585	+	chr14	105957570	105957975	406	105957709	9	11.1413	7.35414	8.83808	promoter	NM_001134875	C14orf80	105957586	105965585	+	chr14	105956230	105957005	776	105956732	21	30.5309	15.9782	27.9641	promoter		promoter	promoter	promoter
NM_001134878,NM_022342;KIF9,KLHL18	NM_001134878,NM_022342	KIF9,KLHL18	47269516	47324337	-	chr3	47323429	47325493	2065	NA	3.73	6.27374	4.0054	4.42583	promoter	NM_001134878,NM_022342	KIF9,KLHL18	47269516	47324337	-	chr3	47323307	47325414	2108	47324565	103	212.34	76.4831	208.206	promoter	NM_001134878,NM_022342	KIF9,KLHL18	47269516	47324337	-	chr3	47323271	47325295	2025	47324583	99	200.512	72.6282	196.081	promoter		promoter	promoter	promoter
NM_001134937;FIP1L1	NM_001134937	FIP1L1	54243820	54326103	+	chr4	54243418	54244784	1367	NA	3.54	5.73411	3.84858	3.80465	promoter	NM_001134937	FIP1L1	54243820	54326103	+	chr4	54243802	54244780	979	54243943	88	175.885	65.4519	172.143	promoter	NM_001134937	FIP1L1	54243820	54326103	+	chr4	54243322	54244763	1442	54243945	73	139.042	53.7448	135.409	promoter		promoter	promoter	promoter
NM_001134939,NM_031420;MRPL9,OAZ3	NM_001134939,NM_031420	MRPL9,OAZ3	151732123	151736040	-	chr1	151735551	151736530	980	NA	4.21	6.67071	4.41211	4.54714	promoter	NM_001134939,NM_031420	MRPL9,OAZ3	151735445	151743806	+	chr1	151735200	151736755	1556	151735810	142	311.228	105.164	305.835	promoter	NM_001134939,NM_031420	MRPL9,OAZ3	151732123	151736040	-	chr1	151735088	151736609	1522	151735822	94	188.437	68.9967	184.181	promoter		promoter	promoter	promoter
NM_001134999;FERMT2	NM_001134999	FERMT2	53326206	53417815	-	chr14	53417184	53417360	177	NA	8.99	15.2038	8.46543	12.5189	promoter	NM_001134999	FERMT2	53326206	53417815	-	chr14	53417006	53417924	919	53417206	34	55.7049	25.7395	52.9678	promoter	NM_001134999	FERMT2	53326206	53417815	-	chr14	53416964	53417916	953	53417192	20	28.7643	15.2519	26.2158	promoter		promoter	promoter	promoter
NM_001135004;DNAJB5	NM_001135004	DNAJB5	34989638	34998430	+	chr9	34988733	34990515	1783	NA	2.64	4.38159	3.08121	2.63334	promoter	NM_001135004	DNAJB5	34989638	34998430	+	chr9	34989721	34990817	1097	34989894	46	80.432	34.5645	77.5055	promoter	NM_001135004	DNAJB5	34989638	34998430	+	chr9	34989704	34990626	923	34989866	76	145.956	55.9237	142.245	promoter		promoter	promoter	promoter
NM_001135021,NM_001135022;ELMOD3,RETSAT	NM_001135021,NM_001135022	ELMOD3,RETSAT	85581843	85618875	+	chr2	85581262	85582354	1093	NA	2.55	4.32202	3.01072	2.70024	promoter	NM_001135021,NM_001135022	ELMOD3,RETSAT	85581843	85618875	+	chr2	85580972	85582674	1703	85582001	109	227.192	80.8956	222.89	promoter	NM_001135021,NM_001135022	ELMOD3,RETSAT	85581843	85618875	+	chr2	85580941	85582575	1635	85581995	97	195.669	71.1756	191.31	promoter		promoter	promoter	promoter
NM_001135024,NM_001166158;APIP,PDHX	NM_001135024,NM_001166158	APIP,PDHX	34937677	35017675	+	chr11	34937085	34938691	1607	NA	4.23	7.18931	4.43343	5.22332	promoter	NM_001135024,NM_001166158	APIP,PDHX	34903843	34937939	-	chr11	34938130	34938931	802	34938333	133	287.946	98.5455	282.862	promoter	NM_001135024,NM_001166158	APIP,PDHX	34937677	35017675	+	chr11	34938137	34938872	736	34938311	110	227.45	80.6172	222.599	promoter		promoter	promoter	promoter
NM_001135036,NM_001204478;FAM18B2,FAM18B2-CDRT4	NM_001135036,NM_001204478	FAM18B2,FAM18B2-CDRT4	15405578	15466945	-	chr17	15466369	15467221	853	NA	4.95	7.92476	5.04076	5.72086	promoter	NM_001135036,NM_001204478	FAM18B2,FAM18B2-CDRT4	15405578	15466945	-	chr17	15466347	15466958	612	15466823	67	126.738	50.0082	123.442	promoter	NM_001135036,NM_001204478	FAM18B2,FAM18B2-CDRT4	15405578	15466945	-	chr17	15466329	15467213	885	15466795	65	120.868	47.9346	117.433	promoter		promoter	promoter	promoter
NM_001135037,NM_001242336;FAM114A2,MFAP3	NM_001135037,NM_001242336	FAM114A2,MFAP3	153371269	153418497	-	chr5	153417668	153419067	1400	NA	5.32	8.80801	5.35873	6.65263	promoter	NM_001135037,NM_001242336	FAM114A2,MFAP3	153418519	153437014	+	chr5	153417691	153419198	1508	153418658	108	224.707	80.1602	220.434	promoter	NM_001135037,NM_001242336	FAM114A2,MFAP3	153418519	153437014	+	chr5	153417792	153419263	1472	153418326	81	157.59	59.5551	153.742	promoter		promoter	promoter	promoter
NM_001135044;MAPK9	NM_001135044	MAPK9	179660595	179719071	-	chr5	179718115	179720317	2203	NA	3.03	5.07852	3.41377	3.29028	promoter	NM_001135044	MAPK9	179660595	179719071	-	chr5	179719168	179720396	1229	179719647	65	122.192	48.5373	118.932	promoter	NM_001135044	MAPK9	179660595	179719071	-	chr5	179719175	179720582	1408	179719654	47	81.5967	34.8615	78.5522	promoter		promoter	promoter	promoter
NM_001135047;JDP2	NM_001135047	JDP2	75895060	75939404	+	chr14	75893701	75895344	1644	NA	2.97	4.89666	3.36581	3.08332	promoter	NM_001135047	JDP2	75895060	75939404	+	chr14	75895075	75895844	770	75895277	49	86.8345	36.7707	83.8589	promoter	NM_001135047	JDP2	75894509	75939404	+	chr14	75893636	75894781	1146	75894252	41	69.1072	30.5038	66.1777	promoter		promoter	promoter	promoter
NM_001135051;FAM160B1	NM_001135051	FAM160B1	116581503	116624474	+	chr10	116581581	116582679	1099	NA	5.54	9.75793	5.54228	7.68748	promoter	NM_001135051	FAM160B1	116581503	116624474	+	chr10	116581548	116582838	1291	116581666	61	113.178	45.5957	109.992	promoter	NM_001135051	FAM160B1	116581503	116659586	+	chr10	116581544	116582700	1157	116582426	51	90.1049	37.7666	86.9807	promoter		promoter	promoter	promoter
NM_001135052;SYK	NM_001135052	SYK	93564012	93660842	+	chr9	93563565	93564997	1433	NA	2.59	4.40688	3.04049	2.78522	promoter	NM_001135052	SYK	93564012	93660842	+	chr9	93564088	93564815	728	93564315	75	145.171	55.8915	141.717	promoter	NM_001135052	SYK	93564012	93660842	+	chr9	93563558	93564968	1411	93564361	81	157.59	59.5551	153.742	promoter		promoter	promoter	promoter
NM_001135058;COCH	NM_001135058	COCH	31343741	31359822	+	chr14	31343309	31344373	1065	NA	3.08	5.06849	3.45993	3.25194	promoter	NM_001135058	COCH	31343741	31359822	+	chr14	31343205	31344870	1666	31344148	64	119.928	47.8019	116.687	promoter	NM_001135058	COCH	31343741	31359822	+	chr14	31343183	31345075	1893	31343849	36	58.9787	26.8724	56.1422	promoter		promoter	promoter	promoter
NM_001135095;FNDC3B	NM_001135095	FNDC3B	171758344	172118492	+	chr3	171757424	171759045	1622	NA	4.3	7.08558	4.49122	5.09365	promoter	NM_001135095	FNDC3B	171757418	172118492	+	chr3	171757360	171759191	1832	171757863	64	119.928	47.8019	116.687	promoter	NM_001135095	FNDC3B	171758344	172118492	+	chr3	171757287	171759251	1965	171757514	67	125.374	49.3871	121.891	promoter		promoter	promoter	promoter
NM_001135101,NM_024105;ALG12,CRELD2	NM_001135101,NM_024105	ALG12,CRELD2	50312283	50321186	+	chr22	50311496	50313025	1530	NA	1.97	3.30994	2.51437	1.64507	promoter	NM_001135101,NM_024105	ALG12,CRELD2	50312283	50321186	+	chr22	50311324	50312086	763	50311694	72	138.214	53.6852	134.821	promoter	NM_001135101,NM_024105	ALG12,CRELD2	50312283	50321186	+	chr22	50311482	50312103	622	50311976	75	143.646	55.1974	139.961	promoter		promoter	promoter	promoter
NM_001135110;DNAJA3	NM_001135110	DNAJA3	4475806	4506775	+	chr16	4475053	4476420	1368	NA	5.62	9.40766	5.60846	7.1622	promoter	NM_001135110	DNAJA3	4475806	4506775	+	chr16	4474741	4475776	1036	4475186	77	149.838	57.3623	146.342	promoter	NM_001135110	DNAJA3	4475806	4506775	+	chr16	4474807	4475807	1001	4475655	79	152.92	58.1025	149.128	promoter		promoter	promoter	promoter
NM_001135146;SLC39A8	NM_001135146	SLC39A8	103172198	103266410	-	chr4	103265558	103266611	1054	NA	2.52	4.07909	2.97992	2.22552	promoter	NM_001135146	SLC39A8	103172198	103266410	-	chr4	103265314	103267264	1951	103266227	29	45.8938	22.0624	43.2343	promoter	NM_001135146	SLC39A8	103182821	103266655	-	chr4	103265342	103267212	1871	103266045	29	45.2961	21.7884	42.586	promoter		promoter	promoter	promoter
NM_001135175;NEDD1	NM_001135175	NEDD1	97301001	97347469	+	chr12	97300494	97301583	1090	NA	2.95	5.00743	3.34421	3.31002	promoter	NM_001135175	NEDD1	97301001	97347469	+	chr12	97300255	97301767	1513	97300775	115	242.186	85.3081	237.712	promoter	NM_001135175	NEDD1	97301001	97347469	+	chr12	97300197	97301976	1780	97300753	89	176.476	65.3653	172.384	promoter		promoter	promoter	promoter
NM_001135176;NEDD1	NM_001135176	NEDD1	97301001	97347469	+	chr12	96883383	96883834	452	NA	4.37	7.12887	4.54875	5.10969	intergenic	NM_001135176	NEDD1	97301001	97347469	+	chr12	96839533	96839681	149	96839623	6	6.94656	5.1479	4.72411	intergenic	NM_001135176	NEDD1	97301001	97347469	+	chr12	96883363	96883797	435	96883495	50	87.965	37.0404	84.8609	intergenic		intergenic	intergenic	intergenic
NM_001135178;ZNF397	NM_001135178	ZNF397	32820994	32827153	+	chr18	32820261	32821605	1345	NA	2.62	4.28364	3.06607	2.51377	promoter	NM_001135178	ZNF397	32820994	32838397	+	chr18	32820087	32821803	1717	32820732	84	166.341	62.5102	162.693	promoter	NM_001135178	ZNF397	32820994	32838397	+	chr18	32820089	32821646	1558	32820733	70	132.181	51.566	128.624	promoter		promoter	promoter	promoter
NM_001135179,NM_015004;EXOSC7,ZDHHC3	NM_001135179,NM_015004	EXOSC7,ZDHHC3	45017741	45054158	+	chr3	45016691	45018525	1835	NA	2.39	4.05741	2.87536	2.39704	promoter	NM_001135179,NM_015004	EXOSC7,ZDHHC3	44956753	45017674	-	chr3	45016444	45017637	1194	45017371	139	303.439	102.958	298.147	promoter	NM_001135179,NM_015004	EXOSC7,ZDHHC3	45017741	45054158	+	chr3	45016652	45017668	1017	45017360	94	188.437	68.9967	184.181	promoter		promoter	promoter	promoter
NM_001135186,NM_001198754;ABI3,GNGT2	NM_001135186,NM_001198754	ABI3,GNGT2	47283596	47286762	-	chr17	47287730	47288115	386	NA	3.22	5.55414	3.57415	3.94543	promoter	NM_001135186,NM_001198754	ABI3,GNGT2	47283596	47287936	-	chr17	47287054	47288737	1684	47287781	46	80.432	34.5645	77.5055	promoter	NM_001135186,NM_001198754	ABI3,GNGT2	47283596	47287936	-	chr17	47287371	47288500	1130	47287842	30	47.2114	22.5147	44.4835	promoter		promoter	promoter	promoter
NM_001135186;ABI3	NM_001135186	ABI3	47287589	47300587	+	chr17	47268967	47271255	2289	NA	3.17	5.29777	3.53313	3.54075	upstream	NM_001135186	ABI3	47287589	47300587	+	chr17	47269084	47270212	1129	47269292	17	23.9457	13.2375	21.4813	upstream	NM_001135186	ABI3	47287589	47300587	+	chr17	47268985	47270284	1300	47269295	25	37.782	18.8833	35.1436	upstream		upstream	upstream	upstream
NM_001135187,NM_001135188;AGFG1,MIR5703	NM_001135187,NM_001135188	AGFG1,MIR5703	228336888	228425938	+	chr2	228336830	228338062	1233	NA	7.53	13.0438	7.23064	10.7052	promoter	NM_001135187,NM_001135188	AGFG1,MIR5703	228336888	228425938	+	chr2	228336791	228338150	1360	228337339	82	161.6	61.0394	157.996	promoter	NM_001135187,NM_001135188	AGFG1,MIR5703	228336888	228425938	+	chr2	228336806	228338224	1419	228337353	84	164.635	61.7339	160.698	promoter		promoter	promoter	promoter
NM_001135190;ARAP1	NM_001135190	ARAP1	72396114	72433403	-	chr11	72432772	72433369	598	NA	1.42	2.5784	2.05496	1.1097	promoter	NM_001135190	ARAP1	72396114	72433403	-	chr11	72431601	72433628	2028	72433104	61	113.178	45.5957	109.992	promoter	NM_001135190	ARAP1	72396114	72433403	-	chr11	72432380	72433646	1267	72433142	51	90.1049	37.7666	86.9807	promoter		promoter	promoter	promoter
NM_001135191;ASAP2	NM_001135191	ASAP2	9346894	9545812	+	chr2	9347228	9348144	917	NA	2.33	3.77849	2.81849	1.96248	promoter	NM_001135191	ASAP2	9346894	9545812	+	chr2	9347145	9348341	1197	9347287	31	49.7786	23.5333	47.088	promoter	NM_001135191	ASAP2	9346894	9545812	+	chr2	9347152	9348227	1076	9347568	32	51.083	23.9673	48.3192	promoter		promoter	promoter	promoter
NM_001135208;FKBP2	NM_001135208	FKBP2	64008413	64011607	+	chr11	64008563	64010060	1498	NA	3.9	6.78856	4.1535	4.92611	promoter	NM_001135208	FKBP2	64008413	64011607	+	chr11	64009091	64010399	1309	64009405	88	175.885	65.4519	172.143	promoter	NM_001135208	FKBP2	64008604	64011607	+	chr11	64008993	64010212	1220	64009235	56	100.925	41.398	97.6951	promoter		promoter	promoter	promoter
NM_001135212;FKBP7	NM_001135212	FKBP7	179328391	179343355	-	chr2	179342686	179343798	1113	NA	2.53	4.21578	2.98831	2.49095	promoter	NM_001135212	FKBP7	179328391	179343355	-	chr2	179342565	179343930	1366	179343505	105	217.274	77.9539	213.085	promoter	NM_001135212	FKBP7	179328391	179343355	-	chr2	179342580	179344104	1525	179343524	69	129.906	50.8397	126.374	promoter		promoter	promoter	promoter
NM_001135213;GIT2	NM_001135213	GIT2	110385867	110434194	-	chr12	110433409	110434442	1034	NA	2.44	4.12842	2.9172	2.44276	promoter	NM_001135213	GIT2	110367607	110434194	-	chr12	110433297	110434452	1156	110433707	88	175.885	65.4519	172.143	promoter	NM_001135213	GIT2	110367607	110434194	-	chr12	110433091	110434433	1343	110434042	59	107.509	43.5769	104.213	promoter		promoter	promoter	promoter
NM_001135216;ZNF323	NM_001135216	ZNF323	28292515	28304152	-	chr6	28302862	28304531	1670	NA	3.47	5.67229	3.78961	3.78465	promoter	NM_001135216	ZNF323	28292515	28304152	-	chr6	28303397	28304585	1189	28303881	72	138.214	53.6852	134.821	promoter	NM_001135216	ZNF323	28292515	28303911	-	chr6	28303452	28304866	1415	28303589	91	181.246	66.8179	177.09	promoter		promoter	promoter	promoter
NM_001135217,NM_001146316;LRRC23,SPSB2	NM_001135217,NM_001146316	LRRC23,SPSB2	6980100	6982521	-	chr12	7000054	7000727	674	NA	5.46	8.6981	5.47899	6.39486	upstream	NM_001135217,NM_001146316	LRRC23,SPSB2	6980100	6982449	-	chr12	6999890	7000252	363	7000154	10	12.6278	8.08956	10.301	upstream	NM_001135217,NM_001146316	LRRC23,SPSB2	6980100	6982449	-	chr12	6999958	7000281	324	7000182	11	13.9169	8.71538	11.5472	upstream		upstream	upstream	upstream
NM_001135217;LRRC23	NM_001135217	LRRC23	7013897	7023406	+	chr12	7014043	7014456	414	NA	1.92	3.37255	2.47131	1.90969	promoter	NM_001135217	LRRC23	7013897	7023406	+	chr12	7013963	7014668	706	7014164	63	117.671	47.0665	114.449	promoter	NM_001135217	LRRC23	7013897	7023406	+	chr12	7013680	7014537	858	7014136	45	77.3956	33.409	74.3897	promoter		promoter	promoter	promoter
NM_001135218;TAF12	NM_001135218	TAF12	28929609	28969604	-	chr1	28968624	28970556	1933	NA	4.68	8.01765	4.81786	5.9988	promoter	NM_001135218	TAF12	28929609	28969604	-	chr1	28968331	28969618	1288	28969430	113	237.172	83.8372	232.758	promoter	NM_001135218	TAF12	28929609	28969604	-	chr1	28968415	28969604	1190	28969253	110	227.45	80.6172	222.599	promoter		promoter	promoter	promoter
NM_001135239;LDHA	NM_001135239	LDHA	18415936	18429765	+	chr11	18415800	18418128	2329	NA	4.39	7.2853	4.56826	5.26839	promoter	NM_001135239	LDHA	18415936	18429765	+	chr11	18415792	18418410	2619	18416282	123	262.385	91.1914	257.649	promoter	NM_001135239	LDHA	18415936	18429765	+	chr11	18415567	18418251	2685	18416669	112	232.4	82.0698	227.466	promoter		promoter	promoter	promoter
NM_001135242;NDRG1	NM_001135242	NDRG1	134249414	134309547	-	chr8	134308093	134310226	2134	NA	2.69	4.54372	3.12864	2.85608	promoter	NM_001135242	NDRG1	134249414	134309547	-	chr8	134308169	134309477	1309	134309176	57	104.275	42.654	101.162	promoter	NM_001135242	NDRG1	134249414	134309547	-	chr8	134307982	134309522	1541	134308912	59	107.509	43.5769	104.213	promoter		promoter	promoter	promoter
NM_001135255,NM_001135256;RBBP4,ZBTB8OS	NM_001135255,NM_001135256	RBBP4,ZBTB8OS	33087307	33116185	-	chr1	33115325	33117419	2095	NA	5.74	9.80195	5.71451	7.6214	promoter	NM_001135255,NM_001135256	RBBP4,ZBTB8OS	33116749	33151812	+	chr1	33115216	33116494	1279	33115999	63	117.671	47.0665	114.449	promoter	NM_001135255,NM_001135256	RBBP4,ZBTB8OS	33116749	33151812	+	chr1	33115266	33116564	1299	33115988	60	109.718	44.3032	106.4	promoter		promoter	promoter	promoter
NM_001135553;MKNK1	NM_001135553	MKNK1	47023079	47069966	-	chr1	47069379	47070342	964	NA	3.33	5.44143	3.66596	3.57504	promoter	NM_001135553	MKNK1	47023079	47069966	-	chr1	47069270	47070431	1162	47069806	77	149.838	57.3623	146.342	promoter	NM_001135553	MKNK1	47023079	47069966	-	chr1	47069391	47070357	967	47069791	65	120.868	47.9346	117.433	promoter		promoter	promoter	promoter
NM_001135554;EPB41L2	NM_001135554	EPB41L2	131160488	131384462	-	chr6	131383031	131384823	1793	NA	5.5	9.32497	5.50996	7.28632	promoter	NM_001135554	EPB41L2	131160488	131384462	-	chr6	131382046	131384972	2927	131384212	123	262.385	91.1914	257.649	promoter	NM_001135554	EPB41L2	131160488	131384462	-	chr6	131382411	131384439	2029	131384239	77	148.272	56.65	144.534	promoter		promoter	promoter	promoter
NM_001135564;HSF2	NM_001135564	HSF2	122720696	122741555	+	chr6	122720346	122721642	1297	NA	2.83	4.72851	3.24438	3.03443	promoter	NM_001135564	HSF2	122720696	122754264	+	chr6	122720778	122721620	843	122720929	111	232.175	82.3664	227.817	promoter	NM_001135564	HSF2	122720696	122741555	+	chr6	122720790	122721554	765	122720926	67	125.374	49.3871	121.891	promoter		promoter	promoter	promoter
NM_001135565,NM_001178135;HDHD1,MIR4767	NM_001135565,NM_001178135	HDHD1,MIR4767	7065901	7065978	+	chrX	7065612	7066756	1145	NA	2.26	3.70381	2.76432	1.91627	promoter	NM_001135565,NM_001178135	HDHD1,MIR4767	7065901	7065978	+	chrX	7065327	7065800	474	7065671	47	82.5573	35.2999	79.6146	promoter	NM_001135565,NM_001178135	HDHD1,MIR4767	7065901	7065978	+	chrX	7065340	7066215	876	7065592	24	35.943	18.157	33.3224	promoter		promoter	promoter	promoter
NM_001135570;C12orf73	NM_001135570	C12orf73	104343981	104350993	-	chr12	104350416	104351574	1159	NA	2.04	3.51522	2.5805	1.91492	promoter	NM_001135570	C12orf73	104343981	104350993	-	chr12	104350014	104351547	1534	104350856	83	163.968	61.7748	160.342	promoter	NM_001135570	C12orf73	104343981	104350993	-	chr12	104350147	104351645	1499	104350872	64	118.625	47.2083	115.213	promoter		promoter	promoter	promoter
NM_001135575;C6orf228	NM_001135575	C6orf228	11094266	11138969	+	chr6	11093711	11095264	1554	NA	2.84	4.66334	3.25521	2.8386	promoter	NM_001135575	C6orf228	11094266	11138969	+	chr6	11094010	11094368	359	11094193	79	154.526	58.8331	150.988	promoter	NM_001135575	C6orf228	11094266	11138969	+	chr6	11093993	11095246	1254	11094209	114	237.365	83.5224	232.353	promoter		promoter	promoter	promoter
NM_001135586;C5orf24	NM_001135586	C5orf24	134181370	134195425	+	chr5	134181656	134182673	1018	NA	5.61	9.40058	5.60033	7.24431	promoter	NM_001135586	C5orf24	134181658	134195425	+	chr5	134181604	134182816	1213	134182041	97	197.638	72.0706	193.668	promoter	NM_001135586	C5orf24	134181370	134195425	+	chr5	134181594	134182718	1125	134182041	75	143.646	55.1974	139.961	promoter		promoter	promoter	promoter
NM_001135589,NM_006784;GDAP2,WDR3	NM_001135589,NM_006784	GDAP2,WDR3	118472372	118503049	+	chr1	118471456	118473074	1619	NA	4.92	8.10979	5.01886	6.02252	promoter	NM_001135589,NM_006784	GDAP2,WDR3	118406107	118472302	-	chr1	118471219	118473300	2082	118472099	113	237.172	83.8372	232.758	promoter	NM_001135589,NM_006784	GDAP2,WDR3	118419844	118472302	-	chr1	118471214	118473256	2043	118472139	102	207.809	74.807	203.27	promoter		promoter	promoter	promoter
NM_001135590;ZNF577	NM_001135590	ZNF577	52374551	52391229	-	chr19	52390826	52391510	685	NA	3.02	5.2745	3.41063	3.7188	promoter	NM_001135590	ZNF577	52359056	52391189	-	chr19	52390717	52391217	501	52391097	54	97.6752	40.4478	94.6153	promoter	NM_001135590	ZNF577	52374551	52391229	-	chr19	52390259	52391289	1031	52391105	63	116.388	46.482	113	promoter		promoter	promoter	promoter
NM_001135592,NM_001135598,NM_001177413;C2orf63,MIR4426,RPS27A	NM_001135592,NM_001135598,NM_001177413	C2orf63,MIR4426,RPS27A	55399687	55459449	-	chr2	55458883	55460886	2004	NA	3.14	5.26437	3.50865	3.52703	promoter	NM_001135592,NM_001135598,NM_001177413	C2orf63,MIR4426,RPS27A	55459541	55462989	+	chr2	55458601	55460964	2364	55459954	116	244.698	86.0435	240.193	promoter	NM_001135592,NM_001135598,NM_001177413	C2orf63,MIR4426,RPS27A	55459814	55462989	+	chr2	55458843	55461151	2309	55459629	68	127.637	50.1134	124.129	promoter		promoter	promoter	promoter
NM_001135597;CCDC88A	NM_001135597	CCDC88A	55514978	55647057	-	chr2	55643865	55647844	3980	NA	2.83	4.70249	3.24562	2.9141	promoter	NM_001135597	CCDC88A	55514978	55647057	-	chr2	55644193	55648045	3853	55646858	116	244.698	86.0435	240.193	promoter	NM_001135597	CCDC88A	55514978	55647057	-	chr2	55644678	55647985	3308	55646825	90	178.859	66.0916	174.734	promoter		promoter	promoter	promoter
NM_001135598;C2orf63	NM_001135598	C2orf63	55399687	55459449	-	chr2	55450460	55451046	587	NA	2.32	4.09395	2.81039	2.62734	intron	NM_001135598	C2orf63	55399687	55459449	-	chr2	55450281	55451210	930	55450867	54	97.6752	40.4478	94.6153	intron	NM_001135598	C2orf63	55399687	55459449	-	chr2	55450377	55451215	839	55450868	56	100.925	41.398	97.6951	intron		intron	intron	intron
NM_001135599,NM_003238;LOC728463,TGFB2	NM_001135599,NM_003238	LOC728463,TGFB2	218518676	218617961	+	chr1	218518741	218519545	805	NA	3.26	5.20872	3.61007	3.29279	promoter	NM_001135599,NM_003238	LOC728463,TGFB2	218518676	218617961	+	chr1	218519044	218519846	803	218519554	14	18.9224	11.0312	16.5129	promoter	NM_001135599,NM_003238	LOC728463,TGFB2	218518676	218617961	+	chr1	218518896	218519650	755	218519086	17	23.5897	13.0731	21.0971	promoter		promoter	promoter	promoter
NM_001135604;ESM1	NM_001135604	ESM1	54273695	54281414	-	chr5	54179414	54180804	1391	NA	2.36	3.97563	2.8436	2.28824	intergenic	NM_001135604	ESM1	54273695	54281414	-	chr5	54179118	54179266	149	54179251	4	4.42865	3.67707	2.27975	intergenic	NM_001135604	ESM1	54273695	54281414	-	chr5	54140953	54141119	167	54141032	10	12.4128	7.9891	10.0661	intergenic		intergenic	intergenic	intergenic
NM_001135608;ARHGAP26	NM_001135608	ARHGAP26	142150292	142608572	+	chr5	142149539	142151039	1501	NA	4.75	8.13018	4.8746	6.12423	promoter	NM_001135608	ARHGAP26	142150292	142608572	+	chr5	142149940	142151229	1290	142150457	78	152.179	58.0977	148.662	promoter	NM_001135608	ARHGAP26	142150292	142608572	+	chr5	142149082	142151262	2181	142149663	76	145.956	55.9237	142.245	promoter		promoter	promoter	promoter
NM_001135610;PRDM2	NM_001135610	PRDM2	14026735	14151574	+	chr1	14026241	14027831	1591	NA	2.96	4.70166	3.35445	2.72373	promoter	NM_001135610	PRDM2	14026735	14151574	+	chr1	14026927	14027974	1048	14027262	62	115.421	46.3311	112.217	promoter	NM_001135610	PRDM2	14026735	14151574	+	chr1	14025993	14028208	2216	14027244	46	79.4915	34.1352	76.4663	promoter		promoter	promoter	promoter
NM_001135629;PPP1R21	NM_001135629	PPP1R21	48667908	48742531	+	chr2	48667363	48668706	1344	NA	7.06	11.9985	6.82891	9.68022	promoter	NM_001135629	PPP1R21	48667908	48742531	+	chr2	48667925	48668847	923	48668201	91	183.094	67.6581	179.278	promoter	NM_001135629	PPP1R21	48667908	48742531	+	chr2	48667914	48668878	965	48668253	58	105.307	42.8506	102.034	promoter		promoter	promoter	promoter
NM_001135635,NM_006442;C11orf68,DRAP1	NM_001135635,NM_006442	C11orf68,DRAP1	65684283	65686531	-	chr11	65685546	65687645	2100	NA	2.56	4.27815	3.01446	2.57292	promoter	NM_001135635,NM_006442	C11orf68,DRAP1	65684283	65686531	-	chr11	65685442	65686505	1064	65686169	77	149.838	57.3623	146.342	promoter	NM_001135635,NM_006442	C11orf68,DRAP1	65684283	65686531	-	chr11	65685593	65686511	919	65686160	75	143.646	55.1974	139.961	promoter		promoter	promoter	promoter
NM_001135636;PIP5K1A	NM_001135636	PIP5K1A	151171021	151222007	+	chr1	151170681	151172453	1773	NA	4.52	7.5898	4.67831	5.61208	promoter	NM_001135636	PIP5K1A	151171021	151222007	+	chr1	151171028	151172546	1519	151171355	88	175.885	65.4519	172.143	promoter	NM_001135636	PIP5K1A	151171021	151222007	+	chr1	151170424	151172498	2075	151171586	95	190.843	69.723	186.554	promoter		promoter	promoter	promoter
NM_001135642,NM_016532;INPP5K,PITPNA-AS1	NM_001135642,NM_016532	INPP5K,PITPNA-AS1	1397871	1420182	-	chr17	1419233	1420740	1508	NA	3.15	5.27875	3.51385	3.51147	promoter	NM_001135642,NM_016532	INPP5K,PITPNA-AS1	1420213	1421390	+	chr17	1420187	1420845	659	1420347	69	131.31	51.479	127.976	promoter	NM_001135642,NM_016532	INPP5K,PITPNA-AS1	1420213	1421390	+	chr17	1420152	1420878	727	1420341	71	134.462	52.2923	130.88	promoter		promoter	promoter	promoter
NM_001135643;DCTN4	NM_001135643	DCTN4	150088309	150138657	-	chr5	150137675	150138793	1119	NA	2.95	4.82485	3.35006	3.01233	promoter	NM_001135643	DCTN4	150088309	150138082	-	chr5	150138322	150138967	646	150138458	89	178.283	66.1873	174.517	promoter	NM_001135643	DCTN4	150088309	150138657	-	chr5	150137579	150139007	1429	150138457	75	143.646	55.1974	139.961	promoter		promoter	promoter	promoter
NM_001135647;FAM53C	NM_001135647	FAM53C	137673224	137685418	+	chr5	137672936	137674896	1961	NA	2.85	4.84211	3.26466	3.16191	promoter	NM_001135647	FAM53C	137673224	137685418	+	chr5	137673986	137675293	1308	137674452	46	80.432	34.5645	77.5055	promoter	NM_001135647	FAM53C	137673224	137685418	+	chr5	137672796	137675303	2508	137673813	47	81.5967	34.8615	78.5522	promoter		promoter	promoter	promoter
NM_001135648;PTPRK	NM_001135648	PTPRK	128289924	128841819	-	chr6	128840314	128842185	1872	NA	2.68	4.3073	3.11659	2.42793	promoter	NM_001135648	PTPRK	128289924	128841870	-	chr6	128840085	128841756	1672	128841144	86	171.103	63.981	167.408	promoter	NM_001135648	PTPRK	128289924	128841819	-	chr6	128839944	128842278	2335	128841190	40	67.06	29.7775	64.1494	promoter		promoter	promoter	promoter
NM_001135650,NM_004280;EEF1E1,EEF1E1-MUTED	NM_001135650,NM_004280	EEF1E1,EEF1E1-MUTED	8013800	8102828	-	chr6	8102343	8102793	451	NA	5.65	9.20787	5.63791	6.99644	promoter	NM_001135650,NM_004280	EEF1E1,EEF1E1-MUTED	8013800	8102828	-	chr6	8102053	8103126	1074	8102637	57	104.275	42.654	101.162	promoter	NM_001135650,NM_004280	EEF1E1,EEF1E1-MUTED	8073593	8102828	-	chr6	8101950	8103052	1103	8102647	66	123.118	48.6609	119.659	promoter		promoter	promoter	promoter
NM_001135651;EIF2AK2	NM_001135651	EIF2AK2	37332284	37384190	-	chr2	37383693	37384495	803	NA	3.22	5.60268	3.57821	3.91872	promoter	NM_001135651	EIF2AK2	37332284	37384190	-	chr2	37383519	37384878	1360	37383809	86	171.103	63.981	167.408	promoter	NM_001135651	EIF2AK2	37332284	37384190	-	chr2	37383447	37384689	1243	37383819	51	90.1049	37.7666	86.9807	promoter		promoter	promoter	promoter
NM_001135653;PABPC4	NM_001135653	PABPC4	40026485	40042521	-	chr1	40041355	40042489	1135	NA	3.51	5.89425	3.82034	4.0683	promoter	NM_001135653	PABPC4	40026485	40042521	-	chr1	40040842	40042544	1703	40041926	53	95.4909	39.7124	92.448	promoter	NM_001135653	PABPC4	40026485	40042521	-	chr1	40041055	40042495	1441	40042334	40	67.06	29.7775	64.1494	promoter		promoter	promoter	promoter
NM_001135662;RAB7L1	NM_001135662	RAB7L1	205737114	205744610	-	chr1	205743665	205744850	1186	NA	4.27	6.88668	4.4666	4.85988	promoter	NM_001135662	RAB7L1	205737114	205744610	-	chr1	205743164	205744824	1661	205744474	71	135.907	52.9498	132.534	promoter	NM_001135662	RAB7L1	205737114	205744610	-	chr1	205743125	205744626	1502	205744105	54	96.5735	39.9455	93.3863	promoter		promoter	promoter	promoter
NM_001135669;XPR1	NM_001135669	XPR1	180601146	180859415	+	chr1	180601188	180601939	752	NA	5.29	8.327	5.33219	5.97912	promoter	NM_001135669	XPR1	180601146	180859415	+	chr1	180601171	180602032	862	180601377	129	277.681	95.6039	272.735	promoter	NM_001135669	XPR1	180601146	180859415	+	chr1	180601168	180602038	871	180601440	83	162.281	61.0076	158.375	promoter		promoter	promoter	promoter
NM_001135670;MSRA	NM_001135670	MSRA	9911830	10286401	+	chr8	9911499	9913381	1883	NA	2.65	4.38516	3.09319	2.64493	promoter	NM_001135670	MSRA	9911830	10286401	+	chr8	9911217	9913427	2211	9912089	75	145.171	55.8915	141.717	promoter	NM_001135670	MSRA	9911830	10286401	+	chr8	9911353	9913348	1996	9912090	79	152.92	58.1025	149.128	promoter		promoter	promoter	promoter
NM_001135673;ATL2	NM_001135673	ATL2	38522029	38604432	-	chr2	38603358	38604923	1566	NA	4.79	8.06035	4.9032	6.03959	promoter	NM_001135673	ATL2	38522029	38604432	-	chr2	38603050	38604444	1395	38603699	74	142.846	55.1561	139.413	promoter	NM_001135673	ATL2	38522029	38604432	-	chr2	38603031	38603956	926	38603765	72	136.749	53.0186	133.142	promoter		promoter	promoter	promoter
NM_001135674,NM_001135675;C8orf40,SLC20A2	NM_001135674,NM_001135675	C8orf40,SLC20A2	42396298	42408140	+	chr8	42395947	42397854	1908	NA	4.64	7.57015	4.7795	5.53447	promoter	NM_001135674,NM_001135675	C8orf40,SLC20A2	42273980	42396655	-	chr8	42395758	42397620	1863	42397295	55	99.8674	41.1832	96.7904	promoter	NM_001135674,NM_001135675	C8orf40,SLC20A2	42273980	42396655	-	chr8	42397002	42397681	680	42397256	51	90.1049	37.7666	86.9807	promoter		promoter	promoter	promoter
NM_001135694;VDAC3	NM_001135694	VDAC3	42249279	42263455	+	chr8	42249035	42249751	717	NA	6.69	11.116	6.52027	8.76986	promoter	NM_001135694	VDAC3	42249279	42263455	+	chr8	42248733	42250211	1479	42249151	35	57.7053	26.4749	54.9528	promoter	NM_001135694	VDAC3	42249279	42263455	+	chr8	42249396	42250101	706	42249504	44	75.309	32.6827	72.3223	promoter		promoter	promoter	promoter
NM_001135699;YWHAZ	NM_001135699	YWHAZ	101930804	101963560	-	chr8	101961627	101966006	4380	NA	3.24	5.42736	3.5933	3.6123	promoter	NM_001135699	YWHAZ	101930804	101964357	-	chr8	101961646	101964333	2688	101963193	118	249.733	87.5143	245.165	promoter	NM_001135699	YWHAZ	101930804	101964357	-	chr8	101964410	101966108	1699	101964610	103	210.25	75.5333	205.674	promoter		promoter	promoter	promoter
NM_001135703;LRP12	NM_001135703	LRP12	105501459	105601252	-	chr8	105600275	105602077	1803	NA	4.09	6.91429	4.31506	5.03591	promoter	NM_001135703	LRP12	105501459	105601252	-	chr8	105599799	105602417	2619	105601062	102	209.879	75.7477	205.774	promoter	NM_001135703	LRP12	105501459	105601252	-	chr8	105600057	105602270	2214	105601024	111	229.923	81.3435	225.031	promoter		promoter	promoter	promoter
NM_001135704,NM_133373;ACBD4,PLCD3	NM_001135704,NM_133373	ACBD4,PLCD3	43209967	43221543	+	chr17	43209312	43210557	1246	NA	4.18	7.29429	4.3898	5.44009	promoter	NM_001135704,NM_133373	ACBD4,PLCD3	43189008	43209891	-	chr17	43209181	43210639	1459	43209512	46	80.432	34.5645	77.5055	promoter	NM_001135704,NM_133373	ACBD4,PLCD3	43209967	43221543	+	chr17	43209215	43209909	695	43209504	45	77.3956	33.409	74.3897	promoter		promoter	promoter	promoter
NM_001135704;ACBD4	NM_001135704	ACBD4	43213014	43221543	+	chr17	43221246	43221954	709	NA	4.23	7.08401	4.42983	5.23382	exon	NM_001135704	ACBD4	43213014	43221543	+	chr17	43221187	43222103	917	43221313	13	17.3016	10.2958	14.9116	exon	NM_001135704	ACBD4	43209967	43221543	+	chr17	43221227	43222474	1248	43221306	6	6.81187	5.08397	4.57478	exon		exon	exon	exon
NM_001135705;ACBD4	NM_001135705	ACBD4	43213014	43221543	+	chr17	43213011	43213216	206	NA	7.32	12.4434	7.05154	10.089	promoter	NM_001135705	ACBD4	43213014	43221543	+	chr17	43212998	43213852	855	43213107	49	86.8345	36.7707	83.8589	promoter	NM_001135705	ACBD4	43213014	43221543	+	chr17	43212967	43213492	526	43213102	60	109.718	44.3032	106.4	promoter		promoter	promoter	promoter
NM_001135726,NM_001145159;HMBOX1,INTS9	NM_001135726,NM_001145159	HMBOX1,INTS9	28625175	28747432	-	chr8	28747151	28749198	2048	NA	3.73	6.26102	4.01053	4.39473	promoter	NM_001135726,NM_001145159	HMBOX1,INTS9	28625175	28747698	-	chr8	28747912	28749477	1566	28748240	117	247.214	86.7789	242.677	promoter	NM_001135726,NM_001145159	HMBOX1,INTS9	28625175	28747432	-	chr8	28747910	28749404	1495	28748227	105	215.144	76.9858	210.492	promoter		promoter	promoter	promoter
NM_001135729;TOM1	NM_001135729	TOM1	35695797	35743987	+	chr22	35695405	35696741	1337	NA	3.03	5.10854	3.41551	3.35318	promoter	NM_001135729	TOM1	35695797	35743987	+	chr22	35696189	35697089	901	35696536	85	168.72	63.2456	165.048	promoter	NM_001135729	TOM1	35695797	35743987	+	chr22	35695809	35696981	1173	35695979	75	143.646	55.1974	139.961	promoter		promoter	promoter	promoter
NM_001135733;TP53INP1	NM_001135733	TP53INP1	95938200	95961615	-	chr8	95960465	95962305	1841	NA	6.11	10.6313	6.02881	8.50205	promoter	NM_001135733	TP53INP1	95938200	95961615	-	chr8	95960262	95961614	1353	95960958	71	135.907	52.9498	132.534	promoter	NM_001135733	TP53INP1	95938200	95961615	-	chr8	95961387	95962456	1070	95961875	54	96.5735	39.9455	93.3863	promoter		promoter	promoter	promoter
NM_001135745;ALS2	NM_001135745	ALS2	202564986	202645895	-	chr2	202645250	202646338	1089	NA	8.51	15.3746	8.05632	12.8789	promoter	NM_001135745	ALS2	202624181	202645895	-	chr2	202644819	202646716	1898	202645528	128	275.123	94.8684	270.211	promoter	NM_001135745	ALS2	202564986	202645895	-	chr2	202644875	202646821	1947	202645551	94	188.437	68.9967	184.181	promoter		promoter	promoter	promoter
NM_001135746;NEIL2	NM_001135746	NEIL2	11627172	11644854	+	chr8	11626906	11627706	801	NA	1.49	2.68724	2.10956	1.22589	promoter	NM_001135746	NEIL2	11627172	11644854	+	chr8	11626638	11627111	474	11626993	53	95.4909	39.7124	92.448	promoter	NM_001135746	NEIL2	11627172	11644854	+	chr8	11626654	11627977	1324	11626992	42	71.1645	31.2301	68.216	promoter		promoter	promoter	promoter
NM_001135752,NM_001135753;ECD,FAM149B1	NM_001135752,NM_001135753	ECD,FAM149B1	74894282	74927853	-	chr10	74927428	74928442	1015	NA	11.5	20.7366	10.5951	17.7998	promoter	NM_001135752,NM_001135753	ECD,FAM149B1	74894282	74927853	-	chr10	74927093	74928561	1469	74927678	82	161.6	61.0394	157.996	promoter	NM_001135752,NM_001135753	ECD,FAM149B1	74894282	74927853	-	chr10	74927218	74928587	1370	74927685	78	150.594	57.3762	146.828	promoter		promoter	promoter	promoter
NM_001135768;PVR	NM_001135768	PVR	45147098	45169428	+	chr19	45146930	45148039	1110	NA	2.24	3.60691	2.74339	1.74835	promoter	NM_001135768	PVR	45147098	45169428	+	chr19	45146845	45148224	1380	45147747	56	102.067	41.9186	98.9727	promoter	NM_001135768	PVR	45147098	45169428	+	chr19	45146619	45148246	1628	45147752	38	62.9974	28.325	60.124	promoter		promoter	promoter	promoter
NM_001135771,NM_002951;C20orf132,RPN2	NM_001135771,NM_002951	C20orf132,RPN2	35807456	35870025	+	chr20	35806372	35808449	2078	NA	5.54	9.36673	5.54687	7.21703	promoter	NM_001135771,NM_002951	C20orf132,RPN2	35757224	35807974	-	chr20	35806381	35807361	981	35807094	111	232.175	82.3664	227.817	promoter	NM_001135771,NM_002951	C20orf132,RPN2	35757224	35807974	-	chr20	35806439	35808608	2170	35807124	77	148.272	56.65	144.534	promoter		promoter	promoter	promoter
NM_001135775;CACFD1	NM_001135775	CACFD1	136325087	136335909	+	chr9	136324875	136325547	673	NA	9.11	16.0023	8.57246	13.4123	promoter	NM_001135775	CACFD1	136325087	136335909	+	chr9	136324883	136325573	691	136325240	38	63.7766	28.6812	60.9771	promoter	NM_001135775	CACFD1	136325087	136335909	+	chr9	136324488	136325563	1076	136325244	46	79.4915	34.1352	76.4663	promoter		promoter	promoter	promoter
NM_001135776;ZBTB43	NM_001135776	ZBTB43	129567285	129600487	+	chr9	129567306	129568519	1214	NA	6.78	11.4891	6.595	9.14095	promoter	NM_001135776	ZBTB43	129567285	129600487	+	chr9	129566877	129568187	1311	129567416	106	219.748	78.6893	215.531	promoter	NM_001135776	ZBTB43	129567285	129600487	+	chr9	129567286	129568218	933	129567594	100	202.94	73.3544	198.473	promoter		promoter	promoter	promoter
NM_001135811,NM_001135812;FAM60A,FLJ13224	NM_001135811,NM_001135812	FAM60A,FLJ13224	31477250	31478879	+	chr12	31475600	31479503	3904	NA	3.8	6.40943	4.06884	4.53528	promoter	NM_001135811,NM_001135812	FAM60A,FLJ13224	31433520	31479121	-	chr12	31475211	31479113	3903	31478753	143	313.83	105.9	308.403	promoter	NM_001135811,NM_001135812	FAM60A,FLJ13224	31477250	31478879	+	chr12	31475491	31479152	3662	31478165	120	252.35	87.8801	247.099	promoter		promoter	promoter	promoter
NM_001135820;TMEM2	NM_001135820	TMEM2	74298282	74383800	-	chr9	74382833	74384510	1678	NA	3.1	4.96011	3.47424	3.00205	promoter	NM_001135820	TMEM2	74298282	74383800	-	chr9	74382048	74383820	1773	74383109	50	88.9861	37.5061	85.9938	promoter	NM_001135820	TMEM2	74298282	74383800	-	chr9	74382374	74383820	1447	74383091	54	96.5735	39.9455	93.3863	promoter		promoter	promoter	promoter
NM_001135821;FDPS	NM_001135821	FDPS	155278539	155290457	+	chr1	155278604	155279692	1089	NA	5.77	9.60908	5.73924	7.41572	promoter	NM_001135821	FDPS	155278539	155290457	+	chr1	155278581	155279987	1407	155278961	96	195.202	71.3352	191.259	promoter	NM_001135821	FDPS	155278539	155290457	+	chr1	155278511	155280135	1625	155278901	108	222.516	79.1647	217.744	promoter		promoter	promoter	promoter
NM_001135823;SSPN	NM_001135823	SSPN	26348506	26387708	+	chr12	26348320	26348517	198	NA	2.06	3.49121	2.58959	1.89964	promoter	NM_001135823	SSPN	26348506	26387708	+	chr12	26348085	26349276	1192	26348939	31	49.7786	23.5333	47.088	promoter	NM_001135823	SSPN	26348269	26387708	+	chr12	26347954	26349196	1243	26348828	38	62.9974	28.325	60.124	promoter		promoter	promoter	promoter
NM_001135825,NM_152267;MIR3928,RNF185	NM_001135825,NM_152267	MIR3928,RNF185	31556138	31603005	+	chr22	31555781	31556815	1035	NA	2.39	4.1535	2.8717	2.62644	promoter	NM_001135825,NM_152267	MIR3928,RNF185	31556138	31603005	+	chr22	31555645	31557107	1463	31556507	65	122.192	48.5373	118.932	promoter	NM_001135825,NM_152267	MIR3928,RNF185	31556138	31603005	+	chr22	31555593	31556976	1384	31555977	60	109.718	44.3032	106.4	promoter		promoter	promoter	promoter
NM_001135861;PHPT1	NM_001135861	PHPT1	139743256	139745490	+	chr9	139742153	139744067	1915	NA	4.07	6.91033	4.29891	4.96886	promoter	NM_001135861	PHPT1	139743256	139745490	+	chr9	139743852	139744105	254	139743973	67	126.738	50.0082	123.442	promoter	NM_001135861	PHPT1	139743256	139745490	+	chr9	139743854	139744087	234	139743974	65	120.868	47.9346	117.433	promoter		promoter	promoter	promoter
NM_001135863;METTL20	NM_001135863	METTL20	31812121	31822016	+	chr12	31811912	31813007	1096	NA	3.83	6.2268	4.09447	4.26027	promoter	NM_001135863	METTL20	31812609	31822016	+	chr12	31811558	31813154	1597	31812659	78	152.179	58.0977	148.662	promoter	NM_001135863	METTL20	31812121	31822016	+	chr12	31811730	31813124	1395	31812242	66	123.118	48.6609	119.659	promoter		promoter	promoter	promoter
NM_001135911;PIK3IP1	NM_001135911	PIK3IP1	31677579	31688520	-	chr22	31686114	31688476	2363	NA	2.54	4.14499	2.9964	2.33045	promoter	NM_001135911	PIK3IP1	31677579	31688520	-	chr22	31686906	31688506	1601	31688382	54	97.6752	40.4478	94.6153	promoter	NM_001135911	PIK3IP1	31677579	31688520	-	chr22	31686870	31688817	1948	31687009	44	75.309	32.6827	72.3223	promoter		promoter	promoter	promoter
NM_001135917;DOLPP1	NM_001135917	DOLPP1	131843383	131852717	+	chr9	131842779	131844079	1301	NA	5.84	10.3154	5.79488	8.30658	promoter	NM_001135917	DOLPP1	131843383	131852717	+	chr9	131843390	131844225	836	131843520	53	95.4909	39.7124	92.448	promoter	NM_001135917	DOLPP1	131843383	131852717	+	chr9	131843350	131844271	922	131843522	61	111.935	45.0294	108.593	promoter		promoter	promoter	promoter
NM_001135919;SLC46A3	NM_001135919	SLC46A3	29274218	29293150	-	chr13	29292387	29293561	1175	NA	3.03	5.09598	3.41217	3.38497	promoter	NM_001135919	SLC46A3	29274218	29293150	-	chr13	29292205	29293697	1493	29292748	96	195.202	71.3352	191.259	promoter	NM_001135919	SLC46A3	29274218	29293150	-	chr13	29291940	29293142	1203	29292731	73	139.042	53.7448	135.409	promoter		promoter	promoter	promoter
NM_001135920;KIAA1432	NM_001135920	KIAA1432	5629119	5769454	+	chr9	5628004	5630327	2324	NA	5.9	9.92197	5.85091	7.734	promoter	NM_001135920	KIAA1432	5629119	5776556	+	chr9	5629106	5630678	1573	5629550	107	222.225	79.4248	217.98	promoter	NM_001135920	KIAA1432	5629119	5776556	+	chr9	5629058	5630721	1664	5629349	87	171.725	63.9128	167.696	promoter		promoter	promoter	promoter
NM_001135943;MADD	NM_001135943	MADD	47291199	47351582	+	chr11	47290829	47291971	1143	NA	2.39	3.99792	2.87165	2.30221	promoter	NM_001135943	MADD	47291199	47351582	+	chr11	47291233	47291990	758	47291819	68	129.021	50.7436	125.706	promoter	NM_001135943	MADD	47291671	47351582	+	chr11	47290741	47292550	1810	47291830	55	98.7455	40.6718	95.5369	promoter		promoter	promoter	promoter
NM_001135947;URM1	NM_001135947	URM1	131133598	131154295	+	chr9	131133047	131134251	1205	NA	2.38	4.00738	2.86471	2.34038	promoter	NM_001135947	URM1	131133598	131154295	+	chr9	131133638	131134403	766	131133801	109	227.192	80.8956	222.89	promoter	NM_001135947	URM1	131133598	131154295	+	chr9	131133597	131134363	767	131133802	83	162.281	61.0076	158.375	promoter		promoter	promoter	promoter
NM_001135953;GKAP1	NM_001135953	GKAP1	86354336	86432752	-	chr9	86431781	86433060	1280	NA	1.03	2.06831	1.72108	0.76381	promoter	NM_001135953	GKAP1	86354336	86432752	-	chr9	86431777	86433076	1300	86432917	31	49.7786	23.5333	47.088	promoter	NM_001135953	GKAP1	86354336	86432752	-	chr9	86431935	86433136	1202	86432092	34	55.0064	25.4198	52.2064	promoter		promoter	promoter	promoter
NM_001135954;UCK1	NM_001135954	UCK1	134399183	134406662	-	chr9	134405770	134406621	852	NA	2.58	4.20277	3.03536	2.39482	promoter	NM_001135954	UCK1	134399183	134406662	-	chr9	134405716	134406268	553	134406054	33	53.7168	25.0041	50.9952	promoter	NM_001135954	UCK1	134399183	134406662	-	chr9	134405550	134406627	1078	134406502	27	41.5086	20.3359	38.8342	promoter		promoter	promoter	promoter
NM_001135993;TTC39C	NM_001135993	TTC39C	21594384	21600262	+	chr18	21594425	21595325	901	NA	2.25	3.66834	2.75725	1.87054	promoter	NM_001135993	TTC39C	21594384	21600262	+	chr18	21594131	21594753	623	21594460	32	51.7412	24.2687	49.035	promoter	NM_001135993	TTC39C	21594384	21600262	+	chr18	21594075	21595729	1655	21594444	35	56.9866	26.1461	54.1682	promoter		promoter	promoter	promoter
NM_001135998,NM_001204466;NDUFB11,RBM10	NM_001135998,NM_001204466	NDUFB11,RBM10	47004617	47046214	+	chrX	47003397	47005330	1934	NA	1.88	3.17725	2.44129	1.51927	promoter	NM_001135998,NM_001204466	NDUFB11,RBM10	47004617	47046214	+	chrX	47004663	47005765	1103	47004794	46	80.432	34.5645	77.5055	promoter	NM_001135998,NM_001204466	NDUFB11,RBM10	47004617	47046214	+	chrX	47003354	47004458	1105	47003718	26	39.6374	19.6096	36.9809	promoter		promoter	promoter	promoter
NM_001136001;ABL2	NM_001136001	ABL2	179068462	179198819	-	chr1	179197991	179199115	1125	NA	3.49	5.78974	3.80431	3.94211	promoter	NM_001136001	ABL2	179068462	179198819	-	chr1	179197906	179199310	1405	179198526	59	108.712	44.1249	105.563	promoter	NM_001136001	ABL2	179068462	179198819	-	chr1	179198342	179199508	1167	179198562	73	139.042	53.7448	135.409	promoter		promoter	promoter	promoter
NM_001136007,NM_001136011;FXYD3,LGI4	NM_001136007,NM_001136011	FXYD3,LGI4	35606732	35615228	+	chr19	35615154	35615861	708	NA	4.25	6.87432	4.44579	4.8818	exon	NM_001136007,NM_001136011	FXYD3,LGI4	35606732	35615228	+	chr19	35615133	35615520	388	35615387	30	47.8293	22.7978	45.1543	exon	NM_001136007,NM_001136011	FXYD3,LGI4	35606732	35615228	+	chr19	35614958	35615505	548	35615400	29	45.2961	21.7884	42.586	exon		exon	exon	exon
NM_001136017;CCND3	NM_001136017	CCND3	41902671	42016610	-	chr6	42016007	42016913	907	NA	5.87	10.0292	5.81839	7.82259	promoter	NM_001136017	CCND3	41902671	42016610	-	chr6	42015885	42017076	1192	42016338	35	57.7053	26.4749	54.9528	promoter	NM_001136017	CCND3	41902671	42016610	-	chr6	42015807	42017024	1218	42016354	42	71.1645	31.2301	68.216	promoter		promoter	promoter	promoter
NM_001136019;FCGRT	NM_001136019	FCGRT	50016436	50029685	+	chr19	50015864	50016826	963	NA	3.51	5.82466	3.81825	4.02025	promoter	NM_001136019	FCGRT	50016436	50029685	+	chr19	50015465	50016924	1460	50016284	51	91.1462	38.2416	88.137	promoter	NM_001136019	FCGRT	50015536	50029685	+	chr19	50015560	50017039	1480	50016276	49	85.8336	36.3141	82.7496	promoter		promoter	promoter	promoter
NM_001136020;ICA1	NM_001136020	ICA1	8152815	8301682	-	chr7	8300729	8302088	1360	NA	11.17	19.1931	10.3127	16.1435	promoter	NM_001136020	ICA1	8152815	8302185	-	chr7	8300519	8302248	1730	8301153	34	55.7049	25.7395	52.9678	promoter	NM_001136020	ICA1	8152815	8302185	-	chr7	8300491	8302247	1757	8301160	47	81.5967	34.8615	78.5522	promoter		promoter	promoter	promoter
NM_001136031;ATG7	NM_001136031	ATG7	11314010	11599139	+	chr3	11314101	11314648	548	NA	2.8	4.69272	3.21679	2.98032	promoter	NM_001136031	ATG7	11314010	11599139	+	chr3	11314067	11314799	733	11314247	97	197.638	72.0706	193.668	promoter	NM_001136031	ATG7	11314010	11599139	+	chr3	11314002	11314980	979	11314229	99	200.512	72.6282	196.081	promoter		promoter	promoter	promoter
NM_001136033;PUF60	NM_001136033	PUF60	144898553	144911196	-	chr8	144910733	144911894	1162	NA	2.87	4.73784	3.28212	2.85115	promoter	NM_001136033	PUF60	144898547	144911537	-	chr8	144910518	144911521	1004	144911053	98	200.077	72.806	196.082	promoter	NM_001136033	PUF60	144898547	144911537	-	chr8	144910438	144911467	1030	144911038	99	200.512	72.6282	196.081	promoter		promoter	promoter	promoter
NM_001136035,NM_001142554;NACC1,TRMT1	NM_001136035,NM_001142554	NACC1,TRMT1	13215714	13227463	-	chr19	13226682	13229948	3267	NA	3.87	6.39391	4.12761	4.48798	promoter	NM_001136035,NM_001142554	NACC1,TRMT1	13215714	13227463	-	chr19	13226808	13228426	1619	13227423	71	135.907	52.9498	132.534	promoter	NM_001136035,NM_001142554	NACC1,TRMT1	13215714	13227463	-	chr19	13226659	13228318	1660	13227409	81	157.59	59.5551	153.742	promoter		promoter	promoter	promoter
NM_001136036;ZNF692	NM_001136036	ZNF692	249144203	249153315	-	chr1	249152607	249153687	1081	NA	2	3.45469	2.54108	1.92905	promoter	NM_001136036	ZNF692	249144203	249153315	-	chr1	249153368	249153892	525	249153476	33	53.7168	25.0041	50.9952	promoter	NM_001136036	ZNF692	249144203	249153125	-	chr1	249153318	249153916	599	249153466	47	81.5967	34.8615	78.5522	promoter		promoter	promoter	promoter
NM_001136037;LIMS2	NM_001136037	LIMS2	128395996	128432764	-	chr2	128432079	128433508	1430	NA	3.62	6.01183	3.91959	4.13461	promoter	NM_001136037	LIMS2	128395996	128432764	-	chr2	128432962	128433757	796	128433285	49	86.8345	36.7707	83.8589	promoter	NM_001136037	LIMS2	128395996	128432764	-	chr2	128432875	128433792	918	128433242	39	65.0234	29.0513	62.1313	promoter		promoter	promoter	promoter
NM_001136038;ZNF415	NM_001136038	ZNF415	53611132	53636171	-	chr19	53635592	53636385	794	NA	4.76	8.10624	4.87795	6.17878	promoter	NM_001136038	ZNF415	53611132	53636171	-	chr19	53635258	53636294	1037	53635942	63	117.671	47.0665	114.449	promoter	NM_001136038	ZNF415	53611132	53636171	-	chr19	53635260	53636460	1201	53635997	32	51.083	23.9673	48.3192	promoter		promoter	promoter	promoter
NM_001136039,NM_001142355;NIF3L1,PPIL3	NM_001136039,NM_001142355	NIF3L1,PPIL3	201735679	201753849	-	chr2	201752779	201755063	2285	NA	5.05	8.47156	5.12959	6.45852	promoter	NM_001136039,NM_001142355	NIF3L1,PPIL3	201735679	201753849	-	chr2	201752447	201755166	2720	201754327	85	168.72	63.2456	165.048	promoter	NM_001136039,NM_001142355	NIF3L1,PPIL3	201735679	201753849	-	chr2	201752681	201755074	2394	201754295	84	164.635	61.7339	160.698	promoter		promoter	promoter	promoter
NM_001136040,NM_001142565;CPSF7,SDHAF2	NM_001136040,NM_001142565	CPSF7,SDHAF2	61170120	61197383	-	chr11	61196725	61198282	1558	NA	2.36	3.85336	2.85128	2.03736	promoter	NM_001136040,NM_001142565	CPSF7,SDHAF2	61170120	61197383	-	chr11	61197598	61198383	786	61197886	78	152.179	58.0977	148.662	promoter	NM_001136040,NM_001142565	CPSF7,SDHAF2	61170120	61197464	-	chr11	61196395	61197430	1036	61197300	69	129.906	50.8397	126.374	promoter		promoter	promoter	promoter
NM_001136041;HDAC11	NM_001136041	HDAC11	13521715	13547924	+	chr3	13520957	13522080	1124	NA	2.16	3.52694	2.67421	1.74287	promoter	NM_001136041	HDAC11	13521715	13547924	+	chr3	13520998	13521599	602	13521452	59	108.712	44.1249	105.563	promoter	NM_001136041	HDAC11	13521844	13547924	+	chr3	13520927	13521676	750	13521464	65	120.868	47.9346	117.433	promoter		promoter	promoter	promoter
NM_001136042,NM_001142653,NM_001142654;PTGES3L,PTGES3L-AARSD1,RUNDC1	NM_001136042,NM_001142653,NM_001142654	PTGES3L,PTGES3L-AARSD1,RUNDC1	41120105	41132545	-	chr17	41131930	41133568	1639	NA	2.68	4.50358	3.12009	2.79053	promoter	NM_001136042,NM_001142653,NM_001142654	PTGES3L,PTGES3L-AARSD1,RUNDC1	41132582	41145707	+	chr17	41131817	41133708	1892	41133121	88	175.885	65.4519	172.143	promoter	NM_001136042,NM_001142653,NM_001142654	PTGES3L,PTGES3L-AARSD1,RUNDC1	41132582	41145707	+	chr17	41131897	41133853	1957	41132713	73	139.042	53.7448	135.409	promoter		promoter	promoter	promoter
NM_001136044;TMUB1	NM_001136044	TMUB1	150778172	150780620	-	chr7	150779950	150780592	643	NA	6.77	11.683	6.58691	9.34917	promoter	NM_001136044	TMUB1	150778172	150780620	-	chr7	150779646	150781021	1376	150780323	90	180.686	66.9227	176.895	promoter	NM_001136044	TMUB1	150778172	150780620	-	chr7	150779512	150780987	1476	150780328	87	171.725	63.9128	167.696	promoter		promoter	promoter	promoter
NM_001136049,NM_032263;IQCG,LMLN	NM_001136049,NM_032263	IQCG,LMLN	197687071	197770591	+	chr3	197684934	197687895	2962	NA	2.02	3.37169	2.55784	1.63928	promoter	NM_001136049,NM_032263	IQCG,LMLN	197687071	197770591	+	chr3	197687110	197688003	894	197687255	84	166.341	62.5102	162.693	promoter	NM_001136049,NM_032263	IQCG,LMLN	197687071	197770591	+	chr3	197687077	197688087	1011	197687234	47	81.5967	34.8615	78.5522	promoter		promoter	promoter	promoter
NM_001136050,NM_138452;DHRS1,NOP9	NM_001136050,NM_138452	DHRS1,NOP9	24759804	24769039	-	chr14	24768522	24769594	1073	NA	3.1	5.11772	3.47449	3.29365	promoter	NM_001136050,NM_138452	DHRS1,NOP9	24759804	24768666	-	chr14	24768319	24768964	646	24768839	69	131.31	51.479	127.976	promoter	NM_001136050,NM_138452	DHRS1,NOP9	24759804	24768666	-	chr14	24768418	24769787	1370	24768856	72	136.749	53.0186	133.142	promoter		promoter	promoter	promoter
NM_001136053;TPRA1	NM_001136053	TPRA1	127291912	127309568	-	chr3	127307580	127310114	2535	NA	4.42	7.62238	4.59441	5.74205	promoter	NM_001136053	TPRA1	127291915	127309496	-	chr3	127307323	127309958	2636	127308623	104	214.805	77.2185	210.644	promoter	NM_001136053	TPRA1	127291912	127309568	-	chr3	127308016	127310020	2005	127308725	94	188.437	68.9967	184.181	promoter		promoter	promoter	promoter
NM_001136108;R3HCC1	NM_001136108	R3HCC1	23145612	23153792	+	chr8	23145608	23146154	547	NA	1.66	2.81021	2.25122	1.11304	promoter	NM_001136108	R3HCC1	23145612	23153792	+	chr8	23145602	23146279	678	23145889	59	108.712	44.1249	105.563	promoter	NM_001136108	R3HCC1	23145612	23153792	+	chr8	23145594	23146389	796	23145876	47	81.5967	34.8615	78.5522	promoter		promoter	promoter	promoter
NM_001136115;FBXO28	NM_001136115	FBXO28	224301789	224349749	+	chr1	224301531	224302677	1147	NA	4.44	7.46895	4.6103	5.49343	promoter	NM_001136115	FBXO28	224301789	224349749	+	chr1	224301180	224303014	1835	224302309	100	204.97	74.2769	200.919	promoter	NM_001136115	FBXO28	224301789	224349749	+	chr1	224301308	224302805	1498	224302132	68	127.637	50.1134	124.129	promoter		promoter	promoter	promoter
NM_001136116;ZNF879	NM_001136116	ZNF879	178450776	178461388	+	chr5	178450453	178451392	940	NA	7.21	12.4587	6.95711	10.17	promoter	NM_001136116	ZNF879	178450776	178461388	+	chr5	178449999	178451336	1338	178451179	29	45.8938	22.0624	43.2343	promoter	NM_001136116	ZNF879	178450776	178461388	+	chr5	178450174	178451366	1193	178451123	33	53.0384	24.6936	50.2565	promoter		promoter	promoter	promoter
NM_001136123;FAM178A	NM_001136123	FAM178A	102672326	102719347	+	chr10	102672301	102673338	1038	NA	2.81	4.64765	3.22636	2.89664	promoter	NM_001136123	FAM178A	102672326	102673643	+	chr10	102672647	102673491	845	102672891	82	161.6	61.0394	157.996	promoter	NM_001136123	FAM178A	102672326	102724891	+	chr10	102672661	102673385	725	102672855	85	166.993	62.4602	163.026	promoter		promoter	promoter	promoter
NM_001136125;CCND3	NM_001136125	CCND3	41902671	41909552	-	chr6	41908267	41909872	1606	NA	2.62	4.31614	3.06959	2.50152	promoter	NM_001136125	CCND3	41902671	41909552	-	chr6	41908045	41909495	1451	41909028	59	108.712	44.1249	105.563	promoter	NM_001136125	CCND3	41902671	41909552	-	chr6	41907959	41909510	1552	41908834	50	87.965	37.0404	84.8609	promoter		promoter	promoter	promoter
NM_001136127;DNM3	NM_001136127	DNM3	171810621	172381857	+	chr1	171810381	171810855	475	NA	1.13	2.22443	1.80876	0.90802	promoter	NM_001136127	DNM3	171810621	172381857	+	chr1	171810158	171810578	421	171810446	33	53.7168	25.0041	50.9952	promoter	NM_001136127	DNM3	171810621	172381857	+	chr1	171810116	171810554	439	171810435	26	39.6374	19.6096	36.9809	promoter		promoter	promoter	promoter
NM_001136138;RPS6KC1	NM_001136138	RPS6KC1	213224588	213446808	+	chr1	213224347	213225274	928	NA	6.55	11.2119	6.39644	8.83904	promoter	NM_001136138	RPS6KC1	213224588	213446808	+	chr1	213224037	213225413	1377	213224936	105	217.274	77.9539	213.085	promoter	NM_001136138	RPS6KC1	213224588	213446808	+	chr1	213224016	213225380	1365	213224841	89	176.476	65.3653	172.384	promoter		promoter	promoter	promoter
NM_001136139;TCF3	NM_001136139	TCF3	1609289	1652328	-	chr19	1651234	1653395	2162	NA	3.44	5.88658	3.76635	4.21911	promoter	NM_001136139	TCF3	1609289	1652328	-	chr19	1650738	1651757	1020	1651515	27	42.066	20.5916	39.4377	promoter	NM_001136139	TCF3	1609289	1650286	-	chr19	1651225	1651733	509	1651531	17	23.5897	13.0731	21.0971	promoter		promoter	promoter	promoter
NM_001136140;CMPK1	NM_001136140	CMPK1	47799469	47844511	+	chr1	47799010	47800424	1415	NA	3.01	5.00331	3.39796	3.22236	promoter	NM_001136140	CMPK1	47799469	47824547	+	chr1	47798806	47800902	2097	47799739	84	166.341	62.5102	162.693	promoter	NM_001136140	CMPK1	47799469	47844511	+	chr1	47798920	47800797	1878	47799728	103	210.25	75.5333	205.674	promoter		promoter	promoter	promoter
NM_001136153;ATF6B	NM_001136153	ATF6B	32083045	32096017	-	chr6	32095439	32095959	521	NA	2.95	4.83933	3.35172	3.04124	promoter	NM_001136153	ATF6B	32083045	32096017	-	chr6	32095093	32096021	929	32095855	157	350.57	116.195	344.689	promoter	NM_001136153	ATF6B	32083045	32096017	-	chr6	32095186	32096022	837	32095836	87	171.725	63.9128	167.696	promoter		promoter	promoter	promoter
NM_001136157;OTUD5	NM_001136157	OTUD5	48779303	48814893	-	chrX	48815451	48816386	936	NA	3.32	5.30302	3.66339	3.35579	promoter	NM_001136157	OTUD5	48779303	48814893	-	chrX	48813825	48814681	857	48814175	48	84.6915	36.0353	81.7324	promoter	NM_001136157	OTUD5	48779303	48814893	-	chrX	48813916	48815634	1719	48814154	27	41.5086	20.3359	38.8342	promoter		promoter	promoter	promoter
NM_001136160;MCMDC2	NM_001136160	MCMDC2	67782984	67834283	+	chr8	67783065	67783213	149	NA	1.78	3.49963	2.35748	2.29446	promoter	NM_001136160	MCMDC2	67782984	67834283	+	chr8	67782601	67783456	856	67783128	35	57.7053	26.4749	54.9528	promoter	NM_001136160	MCMDC2	67783737	67817599	+	chr8	67782763	67783407	645	67783111	37	60.9824	27.5987	58.1274	promoter		promoter	promoter	promoter
NM_001136180;HSBP1L1	NM_001136180	HSBP1L1	77724582	77730822	+	chr18	77724702	77725009	308	NA	8.96	14.8182	8.44193	12.0462	promoter	NM_001136180	HSBP1L1	77724582	77730822	+	chr18	77724609	77725587	979	77724750	24	36.44	18.3854	33.8592	promoter	NM_001136180	HSBP1L1	77724582	77730822	+	chr18	77724248	77725622	1375	77724716	26	39.6374	19.6096	36.9809	promoter		promoter	promoter	promoter
NM_001136191;KANK2	NM_001136191	KANK2	11274943	11308243	-	chr19	11308372	11308539	168	NA	5.91	9.89615	5.85403	7.75489	promoter	NM_001136191	KANK2	11274943	11308243	-	chr19	11308295	11308543	249	11308440	12	15.7108	9.56039	13.3409	promoter	NM_001136191	KANK2	11274943	11308243	-	chr19	11308333	11308481	149	11308404	7	8.14111	5.81025	5.87469	promoter		promoter	promoter	promoter
NM_001136195;TNPO2	NM_001136195	TNPO2	12810008	12833462	-	chr19	12831664	12835000	3337	NA	4.11	6.88805	4.32933	4.98812	promoter	NM_001136195	TNPO2	12810008	12833462	-	chr19	12833603	12835195	1593	12833718	34	55.7049	25.7395	52.9678	promoter	NM_001136195	TNPO2	12810008	12833105	-	chr19	12833524	12835233	1710	12833702	49	85.8336	36.3141	82.7496	promoter		promoter	promoter	promoter
NM_001136199;GRAMD1A	NM_001136199	GRAMD1A	35491246	35517373	+	chr19	35490874	35494612	3739	NA	6.53	11.4641	6.37798	9.26885	promoter	NM_001136199	GRAMD1A	35491246	35517373	+	chr19	35491379	35494912	3534	35492066	98	200.077	72.806	196.082	promoter	NM_001136199	GRAMD1A	35491246	35517373	+	chr19	35491379	35494977	3599	35491862	76	145.956	55.9237	142.245	promoter		promoter	promoter	promoter
NM_001136200,NM_144591;C10orf32,C10orf32-AS3MT	NM_001136200,NM_144591	C10orf32,C10orf32-AS3MT	104613967	104661655	+	chr10	104613995	104614518	524	NA	1.09	2.09947	1.76713	0.69375	promoter	NM_001136200,NM_144591	C10orf32,C10orf32-AS3MT	104613967	104624718	+	chr10	104613735	104614637	903	104614148	118	249.733	87.5143	245.165	promoter	NM_001136200,NM_144591	C10orf32,C10orf32-AS3MT	104613967	104624718	+	chr10	104613795	104614628	834	104614143	100	202.94	73.3544	198.473	promoter		promoter	promoter	promoter
NM_001136201;ISOC2	NM_001136201	ISOC2	55964346	55973049	-	chr19	55972637	55973694	1058	NA	33.82	75.0683	29.5098	71.8377	promoter	NM_001136201	ISOC2	55964346	55973049	-	chr19	55972493	55973031	539	55972815	45	78.3159	33.8291	75.4056	promoter	NM_001136201	ISOC2	55964346	55973049	-	chr19	55972384	55973081	698	55972879	34	55.0064	25.4198	52.2064	promoter		promoter	promoter	promoter
NM_001136203;CCDC124	NM_001136203	CCDC124	18043824	18054794	+	chr19	18042987	18044550	1564	NA	7.41	12.8884	7.13065	10.5383	promoter	NM_001136203	CCDC124	18043824	18054794	+	chr19	18043808	18044593	786	18043946	80	156.879	59.5686	153.319	promoter	NM_001136203	CCDC124	18043824	18054794	+	chr19	18043580	18044629	1050	18043938	78	150.594	57.3762	146.828	promoter		promoter	promoter	promoter
NM_001136204;RCC2	NM_001136204	RCC2	17733251	17766250	-	chr1	17763773	17766510	2738	NA	6.03	10.7401	5.95608	8.65986	promoter	NM_001136204	RCC2	17733251	17766250	-	chr1	17764915	17766256	1342	17765610	72	138.214	53.6852	134.821	promoter	NM_001136204	RCC2	17733251	17765059	-	chr1	17764976	17766226	1251	17765425	50	87.965	37.0404	84.8609	promoter		promoter	promoter	promoter
NM_001136205;KCTD1	NM_001136205	KCTD1	24034874	24128500	-	chr18	24128136	24128534	399	NA	4.06	6.39542	4.2906	4.24548	promoter	NM_001136205	KCTD1	24034874	24129399	-	chr18	24127778	24128876	1099	24128361	28	43.9726	21.327	41.3287	promoter	NM_001136205	KCTD1	24034874	24128500	-	chr18	24127956	24129416	1461	24128264	29	45.2961	21.7884	42.586	promoter		promoter	promoter	promoter
NM_001136216,NM_001136217;C1orf126,TMEM51	NM_001136216,NM_001136217	C1orf126,TMEM51	15479028	15546974	+	chr1	15479073	15480906	1834	NA	2.17	3.70528	2.68484	2.09795	promoter	NM_001136216,NM_001136217	C1orf126,TMEM51	15438311	15478960	-	chr1	15479007	15481310	2304	15480352	44	76.2091	33.0937	73.3147	promoter	NM_001136216,NM_001136217	C1orf126,TMEM51	15438311	15478960	-	chr1	15479017	15481306	2290	15480565	40	67.06	29.7775	64.1494	promoter		promoter	promoter	promoter
NM_001136219;FCGR2A	NM_001136219	FCGR2A	161475205	161489360	+	chr1	161359470	161360480	1011	NA	3.54	5.91865	3.84622	4.14939	intergenic	NM_001136219	FCGR2A	161475205	161489360	+	chr1	161359200	161359825	626	161359618	31	49.7786	23.5333	47.088	intergenic	NM_001136219	FCGR2A	161475205	161489360	+	chr1	161359476	161359824	349	161359679	25	37.782	18.8833	35.1436	intergenic		intergenic	intergenic	intergenic
NM_001136223;RCOR3	NM_001136223	RCOR3	211432708	211486655	+	chr1	211431442	211434557	3116	NA	4.72	8.0251	4.85064	6.09035	promoter	NM_001136223	RCOR3	211432708	211486655	+	chr1	211432700	211434613	1914	211432893	96	195.202	71.3352	191.259	promoter	NM_001136223	RCOR3	211432708	211486655	+	chr1	211431460	211433125	1666	211432872	83	162.281	61.0076	158.375	promoter		promoter	promoter	promoter
NM_001136232;SEC13	NM_001136232	SEC13	10342615	10362858	-	chr3	10362124	10363132	1009	NA	4.17	6.75783	4.37964	4.72993	promoter	NM_001136232	SEC13	10342615	10362725	-	chr3	10361860	10362819	960	10362622	99	202.521	73.5414	198.498	promoter	NM_001136232	SEC13	10342615	10362858	-	chr3	10361972	10362809	838	10362630	89	176.476	65.3653	172.384	promoter		promoter	promoter	promoter
NM_001136239;PRDM6	NM_001136239	PRDM6	122424841	122523745	+	chr5	122425459	122426094	636	NA	2.17	3.49462	2.68757	1.62301	promoter	NM_001136239	PRDM6	122424841	122523745	+	chr5	122424476	122424871	396	122424559	9	11.1413	7.35414	8.83808	promoter	NM_001136239	PRDM6	122424841	122523745	+	chr5	122424540	122424698	159	122424626	8	9.52102	6.53653	7.225	promoter		promoter	promoter	promoter
NM_001136258;SGMS2	NM_001136258	SGMS2	108745721	108836204	+	chr4	108745288	108747131	1844	NA	3.58	5.90607	3.88309	3.93916	promoter	NM_001136258	SGMS2	108745721	108836204	+	chr4	108745009	108747170	2162	108746384	110	229.681	81.631	225.352	promoter	NM_001136258	SGMS2	108745721	108836204	+	chr4	108745239	108747083	1845	108746344	85	166.993	62.4602	163.026	promoter		promoter	promoter	promoter
NM_001136262;ATXN7L3B	NM_001136262	ATXN7L3B	74931551	74935232	+	chr12	74931113	74932377	1265	NA	1.86	3.18468	2.42197	1.58291	promoter	NM_001136262	ATXN7L3B	74931551	74935232	+	chr12	74931614	74932772	1159	74932010	111	232.175	82.3664	227.817	promoter	NM_001136262	ATXN7L3B	74931551	74935232	+	chr12	74931272	74932723	1452	74931967	76	145.956	55.9237	142.245	promoter		promoter	promoter	promoter
NM_001136264;DAZAP2	NM_001136264	DAZAP2	51632508	51640501	+	chr12	51631934	51633719	1786	NA	4.52	7.88349	4.67546	5.94977	promoter	NM_001136264	DAZAP2	51632508	51637717	+	chr12	51632576	51634043	1468	51632781	182	417.484	134.581	411.13	promoter	NM_001136264	DAZAP2	51632508	51637717	+	chr12	51632614	51633880	1267	51632797	166	371.115	121.289	364.895	promoter		promoter	promoter	promoter
NM_001136265;IFFO2	NM_001136265	IFFO2	19230774	19282826	-	chr1	19281859	19283608	1750	NA	6.08	10.7059	5.99996	8.67118	promoter	NM_001136265	IFFO2	19230774	19282826	-	chr1	19282499	19283165	667	19283062	28	43.9726	21.327	41.3287	promoter	NM_001136265	IFFO2	19230774	19282826	-	chr1	19283391	19283888	498	19283580	20	28.7643	15.2519	26.2158	promoter		promoter	promoter	promoter
NM_001136271;NKX2-6	NM_001136271	NKX2-6	23559964	23564111	-	chr8	23584101	23584623	523	NA	2.44	4.07591	2.91889	2.41824	upstream	NM_001136271	NKX2-6	23559964	23564111	-	chr8	23572128	23572385	258	23572255	10	12.6278	8.08956	10.301	upstream	NM_001136271	NKX2-6	23559964	23564111	-	chr8	23584121	23584623	503	23584393	18	25.2927	13.7993	22.7813	upstream		upstream	upstream	upstream
NM_001136275;AKIRIN1	NM_001136275	AKIRIN1	39456916	39471737	+	chr1	39456610	39458500	1891	NA	3.36	5.55112	3.69723	3.6908	promoter	NM_001136275	AKIRIN1	39456916	39471737	+	chr1	39456973	39458549	1577	39457505	87	173.492	64.7165	169.773	promoter	NM_001136275	AKIRIN1	39456916	39471737	+	chr1	39456954	39458350	1397	39457475	56	100.925	41.398	97.6951	promoter		promoter	promoter	promoter
NM_001136472;LITAF	NM_001136472	LITAF	11641578	11680806	-	chr16	11679510	11681379	1870	NA	1.93	3.36524	2.48642	1.79641	promoter	NM_001136472	LITAF	11641578	11680229	-	chr16	11679169	11681339	2171	11681015	58	106.49	43.3895	103.359	promoter	NM_001136472	LITAF	11641578	11680806	-	chr16	11680866	11681615	750	11681014	53	94.4092	39.2192	91.2433	promoter		promoter	promoter	promoter
NM_001136478;ANP32E	NM_001136478	ANP32E	150190717	150208504	-	chr1	150206397	150208853	2457	NA	3.05	5.0264	3.43386	3.22	promoter	NM_001136478	ANP32E	150190717	150208504	-	chr1	150206070	150208474	2405	150207968	77	149.838	57.3623	146.342	promoter	NM_001136478	ANP32E	150190717	150207026	-	chr1	150206421	150209015	2595	150208305	86	169.356	63.1865	165.358	promoter		promoter	promoter	promoter
NM_001136494;C1orf198	NM_001136494	C1orf198	230972865	231004302	-	chr1	231003556	231004714	1159	NA	8.07	14.1054	7.68765	11.6886	promoter	NM_001136494	C1orf198	230972865	231004302	-	chr1	231004417	231005167	751	231004665	29	45.8938	22.0624	43.2343	promoter	NM_001136494	C1orf198	230972865	231004302	-	chr1	231003111	231004875	1765	231004146	77	148.272	56.65	144.534	promoter		promoter	promoter	promoter
NM_001136497,NM_001243767;BTF3L4,TXNDC12	NM_001136497,NM_001243767	BTF3L4,TXNDC12	52521857	52556388	+	chr1	52520394	52522529	2136	NA	4.77	7.95992	4.88776	5.87027	promoter	NM_001136497,NM_001243767	BTF3L4,TXNDC12	52521857	52556388	+	chr1	52519861	52522887	3027	52520762	60	110.941	44.8603	107.774	promoter	NM_001136497,NM_001243767	BTF3L4,TXNDC12	52485804	52521843	-	chr1	52520016	52522973	2958	52521058	68	127.637	50.1134	124.129	promoter		promoter	promoter	promoter
NM_001136498;CISD3	NM_001136498	CISD3	36886510	36891858	+	chr17	36886105	36887145	1041	NA	5.47	9.32393	5.48399	7.28322	promoter	NM_001136498	CISD3	36886510	36891858	+	chr17	36886633	36887349	717	36886879	42	72.0244	31.6228	69.1618	promoter	NM_001136498	CISD3	36886510	36891858	+	chr17	36886618	36887498	881	36886855	54	96.5735	39.9455	93.3863	promoter		promoter	promoter	promoter
NM_001136499;ZNF841	NM_001136499	ZNF841	52567719	52599018	-	chr19	52598282	52599038	757	NA	3.75	6.50157	4.0233	4.60791	promoter	NM_001136499	ZNF841	52567719	52599018	-	chr19	52597568	52599126	1559	52598824	96	195.202	71.3352	191.259	promoter	NM_001136499	ZNF841	52567719	52599018	-	chr19	52597733	52599071	1339	52598878	81	157.59	59.5551	153.742	promoter		promoter	promoter	promoter
NM_001136501;ZNF844	NM_001136501	ZNF844	12175546	12188626	+	chr19	12175263	12176283	1021	NA	3.33	5.52582	3.66596	3.75692	promoter	NM_001136501	ZNF844	12175546	12188626	+	chr19	12175280	12176319	1040	12175644	100	204.97	74.2769	200.919	promoter	NM_001136501	ZNF844	12175546	12188626	+	chr19	12175411	12176342	932	12175660	110	227.45	80.6172	222.599	promoter		promoter	promoter	promoter
NM_001136509;ZNF843	NM_001136509	ZNF843	31446885	31454348	-	chr16	31453738	31454377	640	NA	6.11	10.3111	6.02219	8.1399	promoter	NM_001136509	ZNF843	31446885	31454348	-	chr16	31453716	31454501	786	31454306	53	95.4909	39.7124	92.448	promoter	NM_001136509	ZNF843	31446885	31454348	-	chr16	31453699	31454530	832	31454280	37	60.9824	27.5987	58.1274	promoter		promoter	promoter	promoter
NM_001136528;SERPINE2	NM_001136528	SERPINE2	224839765	224903357	-	chr2	224903426	224903574	149	NA	3.83	5.84616	4.09531	3.56429	promoter	NM_001136528	SERPINE2	224839765	224903357	-	chr2	224902979	224903521	543	224903278	16	22.246	12.502	19.7994	promoter	NM_001136528	SERPINE2	224839765	224904036	-	chr2	224903179	224903521	343	224903367	14	18.6269	10.8942	16.1928	promoter		promoter	promoter	promoter
NM_001136537;BTBD19	NM_001136537	BTBD19	45274154	45279801	+	chr1	45279284	45280010	727	NA	7.96	13.5879	7.59435	11.121	exon	NM_001136537	BTBD19	45274154	45279801	+	chr1	45278990	45279533	544	45279069	7	8.29585	5.88332	6.04485	exon	NM_001136537	BTBD19	45274154	45279801	+	chr1	45278925	45279477	553	45279209	9	10.9464	7.26281	8.62475	exon		exon	exon	exon
NM_001136538,NM_006768;ACAD10,BRAP	NM_001136538,NM_006768	ACAD10,BRAP	112079950	112123790	-	chr12	112123111	112124498	1388	NA	5.15	8.70804	5.20986	6.64668	promoter	NM_001136538,NM_006768	ACAD10,BRAP	112123857	112194911	+	chr12	112122822	112124734	1913	112123387	95	192.772	70.5998	188.854	promoter	NM_001136538,NM_006768	ACAD10,BRAP	112079950	112123790	-	chr12	112122832	112124591	1760	112124037	71	134.462	52.2923	130.88	promoter		promoter	promoter	promoter
NM_001136540;APOL1	NM_001136540	APOL1	36649117	36663577	+	chr22	36648995	36649692	698	NA	5.38	9.07426	5.40972	7.0424	promoter	NM_001136540	APOL1	36649117	36663577	+	chr22	36648885	36650378	1494	36649280	54	97.6752	40.4478	94.6153	promoter	NM_001136540	APOL1	36649117	36663577	+	chr22	36649126	36650319	1194	36649274	61	111.935	45.0294	108.593	promoter		promoter	promoter	promoter
NM_001136543,NM_001204856;LYSMD1,SCNM1	NM_001136543,NM_001204856	LYSMD1,SCNM1	151132224	151138424	-	chr1	151137852	151139496	1645	NA	4.72	7.99626	4.84393	5.90635	promoter	NM_001136543,NM_001204856	LYSMD1,SCNM1	151132224	151138424	-	chr1	151138538	151139650	1113	151138923	87	173.492	64.7165	169.773	promoter	NM_001136543,NM_001204856	LYSMD1,SCNM1	151138498	151142773	+	chr1	151138552	151139726	1175	151138743	81	157.59	59.5551	153.742	promoter		promoter	promoter	promoter
NM_001136554;TLK1	NM_001136554	TLK1	171847333	172087824	-	chr2	171829983	171830657	675	NA	2.85	4.74097	3.26451	3.02346	intergenic	NM_001136554	TLK1	171847333	172087824	-	chr2	171829926	171830815	890	171829998	8	9.69585	6.61873	7.41696	intergenic	NM_001136554	TLK1	171847333	171923483	-	chr2	171830143	171830851	709	171830315	58	105.307	42.8506	102.034	intergenic		intergenic	intergenic	intergenic
NM_001136557;GPR107	NM_001136557	GPR107	132815985	132902448	+	chr9	132815555	132817173	1619	NA	3.16	5.28927	3.5289	3.49606	promoter	NM_001136557	GPR107	132815985	132902448	+	chr9	132815405	132817480	2076	132816496	127	272.569	94.133	267.694	promoter	NM_001136557	GPR107	132815985	132902448	+	chr9	132815460	132817531	2072	132816523	82	159.933	60.2814	156.056	promoter		promoter	promoter	promoter
NM_001136566;RAD21L1	NM_001136566	RAD21L1	1206764	1235145	+	chr20	1206767	1206915	149	NA	0.84	1.84635	1.55849	0.67351	promoter	NM_001136566	RAD21L1	1206764	1235145	+	chr20	1206679	1207360	682	1207152	31	49.7786	23.5333	47.088	promoter	NM_001136566	RAD21L1	1206764	1235145	+	chr20	1206689	1207343	655	1206981	42	71.1645	31.2301	68.216	promoter		promoter	promoter	promoter
NM_001137550;LRRFIP1	NM_001137550	LRRFIP1	238536224	238690290	+	chr2	238535913	238536438	526	NA	2.52	4.12555	2.97917	2.38514	promoter	NM_001137550	LRRFIP1	238536224	238690290	+	chr2	238535728	238536195	468	238535945	15	20.571	11.7666	18.1428	promoter	NM_001137550	LRRFIP1	238536224	238690290	+	chr2	238536674	238536954	281	238536774	12	15.4555	9.44166	13.0634	promoter		promoter	promoter	promoter
NM_001137551;LRRFIP1	NM_001137551	LRRFIP1	238600807	238674558	+	chr2	238599937	238603794	3858	NA	3.42	5.6594	3.74718	3.7038	promoter	NM_001137551	LRRFIP1	238600807	238674558	+	chr2	238600838	238602744	1907	238601513	80	156.879	59.5686	153.319	promoter	NM_001137551	LRRFIP1	238600807	238674558	+	chr2	238600962	238603837	2876	238601491	68	127.637	50.1134	124.129	promoter		promoter	promoter	promoter
NM_001137554;MCTS1	NM_001137554	MCTS1	119738552	119755016	+	chrX	119737582	119738701	1120	NA	2.4	3.93034	2.88444	2.1409	promoter	NM_001137554	MCTS1	119738552	119755016	+	chrX	119737728	119738954	1227	119738078	40	67.8795	30.152	65.0487	promoter	NM_001137554	MCTS1	119737744	119755016	+	chrX	119737459	119738812	1354	119737842	54	96.5735	39.9455	93.3863	promoter		promoter	promoter	promoter
NM_001137601;ZBTB42	NM_001137601	ZBTB42	105266933	105271048	+	chr14	105267406	105267554	149	NA	5.81	9.14935	5.77324	6.72884	promoter	NM_001137601	ZBTB42	105266933	105271048	+	chr14	105266455	105266756	302	105266636	21	30.9674	16.1791	28.4351	promoter	NM_001137601	ZBTB42	105266933	105271048	+	chr14	105266193	105266812	620	105266601	34	55.0064	25.4198	52.2064	promoter		promoter	promoter	promoter
NM_001137602;MEMO1	NM_001137602	MEMO1	32092894	32235698	-	chr2	32234434	32236587	2154	NA	3.32	5.48711	3.6588	3.66107	promoter	NM_001137602	MEMO1	32092894	32235698	-	chr2	32233916	32235094	1179	32234737	86	171.103	63.981	167.408	promoter	NM_001137602	MEMO1	32092894	32235698	-	chr2	32233949	32235094	1146	32234763	61	111.935	45.0294	108.593	promoter		promoter	promoter	promoter
NM_001137604;POLR1B	NM_001137604	POLR1B	113299492	113334727	+	chr2	113299164	113300823	1660	NA	3.94	6.52138	4.1852	4.59123	promoter	NM_001137604	POLR1B	113299492	113334727	+	chr2	113298766	113300804	2039	113299864	67	126.738	50.0082	123.442	promoter	NM_001137604	POLR1B	113299492	113334727	+	chr2	113298770	113301039	2270	113299869	85	166.993	62.4602	163.026	promoter		promoter	promoter	promoter
NM_001137606;PARVG	NM_001137606	PARVG	44577216	44583245	+	chr22	44576843	44578825	1983	NA	3.74	6.37059	4.01854	4.64515	promoter	NM_001137606	PARVG	44577257	44603035	+	chr22	44576826	44578797	1972	44577781	35	57.7053	26.4749	54.9528	promoter	NM_001137606	PARVG	44576770	44603035	+	chr22	44576809	44578697	1889	44577414	40	67.06	29.7775	64.1494	promoter		promoter	promoter	promoter
NM_001137664;ANAPC7	NM_001137664	ANAPC7	110810705	110841535	-	chr12	110840593	110841831	1239	NA	3.44	5.71317	3.76412	3.85039	promoter	NM_001137664	ANAPC7	110813272	110841535	-	chr12	110840231	110842232	2002	110841386	91	183.094	67.6581	179.278	promoter	NM_001137664	ANAPC7	110810705	110841535	-	chr12	110840197	110842145	1949	110841367	88	174.098	64.6391	170.037	promoter		promoter	promoter	promoter
NM_001137667;CASP8AP2	NM_001137667	CASP8AP2	90539619	90584155	+	chr6	90538548	90540055	1508	NA	2.64	4.2986	3.08534	2.48259	promoter	NM_001137667	CASP8AP2	90539619	90584155	+	chr6	90539597	90540278	682	90539737	79	154.526	58.8331	150.988	promoter	NM_001137667	CASP8AP2	90539619	90584155	+	chr6	90538390	90540297	1908	90539728	75	143.646	55.1974	139.961	promoter		promoter	promoter	promoter
NM_001137673,NM_004516;ILF3,LOC147727	NM_001137673,NM_004516	ILF3,LOC147727	10762538	10764548	-	chr19	10763576	10766094	2519	NA	3.75	6.18582	4.02852	4.21414	promoter	NM_001137673,NM_004516	ILF3,LOC147727	10764937	10796443	+	chr19	10763326	10764540	1215	10764224	79	154.526	58.8331	150.988	promoter	NM_001137673,NM_004516	ILF3,LOC147727	10762538	10764548	-	chr19	10763082	10764525	1444	10764243	81	157.59	59.5551	153.742	promoter		promoter	promoter	promoter
NM_001137675;ATXN1L	NM_001137675	ATXN1L	71879899	71919174	+	chr16	71879377	71880596	1220	NA	3.73	6.07409	4.00962	4.12939	promoter	NM_001137675	ATXN1L	71879899	71919174	+	chr16	71879156	71880868	1713	71880205	109	227.192	80.8956	222.89	promoter	NM_001137675	ATXN1L	71879899	71891231	+	chr16	71879079	71880954	1876	71880181	92	183.639	67.5442	179.45	promoter		promoter	promoter	promoter
NM_001139442;TTLL11	NM_001139442	TTLL11	124751190	124855885	-	chr9	124855053	124856054	1002	NA	3.82	6.14136	4.08153	4.08493	promoter	NM_001139442	TTLL11	124584204	124855885	-	chr9	124854609	124855650	1042	124855408	58	106.49	43.3895	103.359	promoter	NM_001139442	TTLL11	124751190	124855885	-	chr9	124854805	124856150	1346	124855380	43	73.2319	31.9564	70.2643	promoter		promoter	promoter	promoter
NM_001139459,NM_022366;CNST,TFB2M	NM_001139459,NM_022366	CNST,TFB2M	246703863	246729565	-	chr1	246728909	246730766	1858	NA	5.91	9.94444	5.85693	7.7581	promoter	NM_001139459,NM_022366	CNST,TFB2M	246729639	246831884	+	chr1	246728754	246729604	851	246729412	91	183.094	67.6581	179.278	promoter	NM_001139459,NM_022366	CNST,TFB2M	246729639	246831884	+	chr1	246728589	246730763	2175	246729954	95	190.843	69.723	186.554	promoter		promoter	promoter	promoter
NM_001139488;RASGRP3	NM_001139488	RASGRP3	33701321	33789798	+	chr2	33700963	33702173	1211	NA	2.72	4.65719	3.15405	3.01094	promoter	NM_001139488	RASGRP3	33701321	33789798	+	chr2	33700945	33702801	1857	33701098	52	93.3145	38.977	90.2884	promoter	NM_001139488	RASGRP3	33701321	33789798	+	chr2	33700949	33703374	2426	33701077	44	75.309	32.6827	72.3223	promoter		promoter	promoter	promoter
NM_001139490;TRAF3IP1	NM_001139490	TRAF3IP1	239229185	239309541	+	chr2	239229209	239229844	636	NA	7.4	12.2034	7.12162	9.67798	promoter	NM_001139490	TRAF3IP1	239229185	239309541	+	chr2	239228655	239229921	1267	239229356	45	78.3159	33.8291	75.4056	promoter	NM_001139490	TRAF3IP1	239229185	239309541	+	chr2	239228730	239229928	1199	239229395	43	73.2319	31.9564	70.2643	promoter		promoter	promoter	promoter
NM_001141936;C4orf48	NM_001141936	C4orf48	2043777	2045697	+	chr4	2043255	2043906	652	NA	7.49	12.663	7.19776	10.2549	promoter	NM_001141936	C4orf48	2043777	2045697	+	chr4	2043343	2043932	590	2043828	34	55.7049	25.7395	52.9678	promoter	NM_001141936	C4orf48	2043777	2045697	+	chr4	2042982	2043935	954	2043800	41	69.1072	30.5038	66.1777	promoter		promoter	promoter	promoter
NM_001141945;ACTA2	NM_001141945	ACTA2	90694831	90751147	-	chr10	90734909	90735080	172	NA	5.07	8.89957	5.14413	7.03722	intron	NM_001141945	ACTA2	90694831	90751147	-	chr10	90734695	90735397	703	90734996	41	69.9469	30.8874	67.1002	intron	NM_001141945	ACTA2	90694831	90751147	-	chr10	90734844	90735173	330	90735003	46	79.4915	34.1352	76.4663	intron		intron	intron	intron
NM_001141969;DAXX	NM_001141969	DAXX	33286335	33290793	-	chr6	33290086	33291680	1595	NA	1.41	2.57681	2.04291	1.12948	promoter	NM_001141969	DAXX	33286335	33290793	-	chr6	33289717	33291868	2152	33290448	68	129.021	50.7436	125.706	promoter	NM_001141969	DAXX	33286335	33290793	-	chr6	33289900	33290802	903	33290458	59	107.509	43.5769	104.213	promoter		promoter	promoter	promoter
NM_001141972,NM_080650;ATPBD4,ATPBD4-AS1	NM_001141972,NM_080650	ATPBD4,ATPBD4-AS1	35838396	36151202	+	chr15	35837608	35838982	1375	NA	2.81	4.68359	3.22929	2.93518	promoter	NM_001141972,NM_080650	ATPBD4,ATPBD4-AS1	35663170	35838404	-	chr15	35837253	35839088	1836	35837865	58	106.49	43.3895	103.359	promoter	NM_001141972,NM_080650	ATPBD4,ATPBD4-AS1	35663170	35838404	-	chr15	35837278	35838829	1552	35837867	59	107.509	43.5769	104.213	promoter		promoter	promoter	promoter
NM_001141973;ATP13A2	NM_001141973	ATP13A2	17312453	17338423	-	chr1	17338028	17338423	396	NA	16.72	30.9974	15.0156	27.2817	promoter	NM_001141973	ATP13A2	17312453	17338423	-	chr1	17337597	17338225	629	17338109	26	40.1747	19.8562	37.5621	promoter	NM_001141973	ATP13A2	17312453	17338423	-	chr1	17337580	17338247	668	17338140	24	35.943	18.157	33.3224	promoter		promoter	promoter	promoter
NM_001141979;TP53BP1	NM_001141979	TP53BP1	43699412	43785354	-	chr15	43784810	43785753	944	NA	3.91	6.69323	4.1635	4.74647	promoter	NM_001141979	TP53BP1	43699412	43785354	-	chr15	43784588	43785369	782	43785229	146	321.655	108.106	316.131	promoter	NM_001141979	TP53BP1	43699412	43785354	-	chr15	43784562	43785373	812	43785230	134	287.805	98.048	282.047	promoter		promoter	promoter	promoter
NM_001142273,NM_001142274;CLASP1,LOC254128	NM_001142273,NM_001142274	CLASP1,LOC254128	122095352	122407052	-	chr2	122406087	122408419	2333	NA	3.37	5.62961	3.70761	3.8008	promoter	NM_001142273,NM_001142274	CLASP1,LOC254128	122407565	122409114	+	chr2	122405627	122408501	2875	122406631	104	214.805	77.2185	210.644	promoter	NM_001142273,NM_001142274	CLASP1,LOC254128	122095352	122407052	-	chr2	122405798	122408447	2650	122407446	87	171.725	63.9128	167.696	promoter		promoter	promoter	promoter
NM_001142275;NIPA1	NM_001142275	NIPA1	23043279	23086436	-	chr15	23085608	23086040	433	NA	3.39	5.28841	3.7213	3.22376	promoter	NM_001142275	NIPA1	23043279	23086843	-	chr15	23086545	23087237	693	23086723	36	59.7176	27.2103	56.9495	promoter	NM_001142275	NIPA1	23043279	23086436	-	chr15	23086558	23087247	690	23086716	33	53.0384	24.6936	50.2565	promoter		promoter	promoter	promoter
NM_001142276;APLP2	NM_001142276	APLP2	129939716	130014706	+	chr11	129938825	129940809	1985	NA	10.29	18.4805	9.56412	15.7385	promoter	NM_001142276	APLP2	129939716	130014706	+	chr11	129940314	129941227	914	129940674	55	99.8674	41.1832	96.7904	promoter	NM_001142276	APLP2	129940463	130014706	+	chr11	129938766	129939557	792	129939328	44	75.309	32.6827	72.3223	promoter		promoter	promoter	promoter
NM_001142279,NM_024570;RNASEH2B,RNASEH2B-AS1	NM_001142279,NM_024570	RNASEH2B,RNASEH2B-AS1	51456515	51484848	-	chr13	51483602	51485015	1414	NA	2.87	4.59613	3.2791	2.68502	promoter	NM_001142279,NM_024570	RNASEH2B,RNASEH2B-AS1	51483814	51544596	+	chr13	51483411	51485528	2118	51484629	54	97.6752	40.4478	94.6153	promoter	NM_001142279,NM_024570	RNASEH2B,RNASEH2B-AS1	51483814	51530901	+	chr13	51483567	51485513	1947	51484050	43	73.2319	31.9564	70.2643	promoter		promoter	promoter	promoter
NM_001142281;ARCN1	NM_001142281	ARCN1	118443102	118473747	+	chr11	118442544	118444473	1930	NA	2.63	4.37787	3.07636	2.63819	promoter	NM_001142281	ARCN1	118443102	118473747	+	chr11	118442361	118444371	2011	118443259	106	219.748	78.6893	215.531	promoter	NM_001142281	ARCN1	118443102	118473747	+	chr11	118442460	118444255	1796	118443262	111	229.923	81.3435	225.031	promoter		promoter	promoter	promoter
NM_001142287;SEMA4D	NM_001142287	SEMA4D	91975706	92094611	-	chr9	92112008	92112631	624	NA	3.68	5.96539	3.96839	4.06935	upstream	NM_001142287	SEMA4D	91992152	92094611	-	chr9	92111612	92111760	149	92111682	4	4.42865	3.67707	2.27975	upstream	NM_001142287	SEMA4D	91975706	92094611	-	chr9	92111948	92112786	839	92112255	13	17.0263	10.1679	14.6128	upstream		upstream	upstream	upstream
NM_001142288,NM_001861;COX4I1,EMC8	NM_001142288,NM_001861	COX4I1,EMC8	85833173	85840607	+	chr16	85832373	85834083	1711	NA	3.33	5.42531	3.6725	3.56291	promoter	NM_001142288,NM_001861	COX4I1,EMC8	85833173	85840607	+	chr16	85832229	85834411	2183	85832654	91	183.094	67.6581	179.278	promoter	NM_001142288,NM_001861	COX4I1,EMC8	85812231	85833148	-	chr16	85832396	85834114	1719	85833711	74	141.341	54.4711	137.682	promoter		promoter	promoter	promoter
NM_001142289,NM_001142290;FAM100A,MGRN1	NM_001142289,NM_001142290	FAM100A,MGRN1	4658884	4664927	-	chr16	4666552	4666829	278	NA	6.07	9.63114	5.99607	7.19934	upstream	NM_001142289,NM_001142290	FAM100A,MGRN1	4674825	4740975	+	chr16	4665967	4666171	205	4666062	11	14.152	8.82497	11.8034	upstream	NM_001142289,NM_001142290	FAM100A,MGRN1	4674825	4740975	+	chr16	4666017	4666196	180	4666106	11	13.9169	8.71538	11.5472	upstream		upstream	upstream	upstream
NM_001142289;MGRN1	NM_001142289	MGRN1	4674825	4740975	+	chr16	4674460	4676427	1968	NA	4.37	7.27791	4.5548	5.2792	promoter	NM_001142289	MGRN1	4674825	4740975	+	chr16	4674414	4676501	2088	4675588	69	131.31	51.479	127.976	promoter	NM_001142289	MGRN1	4674825	4740975	+	chr16	4674842	4676248	1407	4675584	84	164.635	61.7339	160.698	promoter		promoter	promoter	promoter
NM_001142292;LMAN2L	NM_001142292	LMAN2L	97371667	97405813	-	chr2	97405113	97406186	1074	NA	3.17	5.15474	3.53073	3.23472	promoter	NM_001142292	LMAN2L	97371667	97405813	-	chr2	97405159	97405825	667	97405675	109	227.192	80.8956	222.89	promoter	NM_001142292	LMAN2L	97371667	97405813	-	chr2	97404958	97405830	873	97405689	73	139.042	53.7448	135.409	promoter		promoter	promoter	promoter
NM_001142293;ARFGAP3	NM_001142293	ARFGAP3	43192532	43253408	-	chr22	43252146	43253716	1571	NA	4.11	7.15572	4.3294	5.37004	promoter	NM_001142293	ARFGAP3	43192532	43253408	-	chr22	43252154	43252897	744	43252536	59	108.712	44.1249	105.563	promoter	NM_001142293	ARFGAP3	43192532	43253408	-	chr22	43252109	43253248	1140	43252650	56	100.925	41.398	97.6951	promoter		promoter	promoter	promoter
NM_001142295,NM_001142296;SPG20,SPG20OS	NM_001142295,NM_001142296	SPG20,SPG20OS	36875775	36920646	-	chr13	36919521	36920889	1369	NA	2.32	3.80421	2.81713	2.02634	promoter	NM_001142295,NM_001142296	SPG20,SPG20OS	36875775	36920934	-	chr13	36920499	36920960	462	36920752	46	80.432	34.5645	77.5055	promoter	NM_001142295,NM_001142296	SPG20,SPG20OS	36875775	36920646	-	chr13	36919168	36920434	1267	36919944	38	62.9974	28.325	60.124	promoter		promoter	promoter	promoter
NM_001142298,NM_001142299;MGAT4B,SQSTM1	NM_001142298,NM_001142299	MGAT4B,SQSTM1	179233388	179265077	+	chr5	179232468	179234375	1908	NA	2.97	4.84921	3.36314	3.0026	promoter	NM_001142298,NM_001142299	MGAT4B,SQSTM1	179224598	179233952	-	chr5	179231957	179235007	3051	179232681	51	91.1462	38.2416	88.137	promoter	NM_001142298,NM_001142299	MGAT4B,SQSTM1	179233388	179265077	+	chr5	179233993	179235034	1042	179234272	39	65.0234	29.0513	62.1313	promoter		promoter	promoter	promoter
NM_001142298;SQSTM1	NM_001142298	SQSTM1	179233388	179265077	+	chr5	179244304	179244551	248	NA	3.4	5.91115	3.73304	4.28841	intron	NM_001142298	SQSTM1	179233388	179265077	+	chr5	179243452	179243600	149	179243528	6	6.94656	5.1479	4.72411	intron	NM_001142298	SQSTM1	179233388	179265077	+	chr5	179243524	179244082	559	179243781	9	10.9464	7.26281	8.62475	intron		intron	intron	intron
NM_001142300;CCNYL1	NM_001142300	CCNYL1	208576264	208620896	+	chr2	208575690	208577849	2160	NA	3.31	5.44488	3.65188	3.52239	promoter	NM_001142300	CCNYL1	208576264	208620896	+	chr2	208576459	208578274	1816	208577074	88	175.885	65.4519	172.143	promoter	NM_001142300	CCNYL1	208576264	208620896	+	chr2	208576450	208578349	1900	208576639	77	148.272	56.65	144.534	promoter		promoter	promoter	promoter
NM_001142301;TMEM67	NM_001142301	TMEM67	94767072	94830347	+	chr8	94766846	94767490	645	NA	4.07	6.67442	4.29537	4.68373	promoter	NM_001142301	TMEM67	94767072	94830347	+	chr8	94766837	94767743	907	94767280	65	122.192	48.5373	118.932	promoter	NM_001142301	TMEM67	94767072	94831460	+	chr8	94766612	94767816	1205	94767256	47	81.5967	34.8615	78.5522	promoter		promoter	promoter	promoter
NM_001142302;CCDC113	NM_001142302	CCDC113	58283840	58317734	+	chr16	58283891	58284217	327	NA	1.61	2.83756	2.20817	1.32435	promoter	NM_001142302	CCDC113	58283840	58317734	+	chr16	58283876	58284279	404	58284027	26	40.1747	19.8562	37.5621	promoter	NM_001142302	CCDC113	58283840	58317734	+	chr16	58283876	58284271	396	58284101	31	49.1405	23.241	46.3947	promoter		promoter	promoter	promoter
NM_001142305;ZNF771	NM_001142305	ZNF771	30418735	30429916	+	chr16	30418389	30419262	874	NA	3.53	5.90704	3.83892	4.15846	promoter	NM_001142305	ZNF771	30418735	30429916	+	chr16	30418310	30419301	992	30419041	40	67.8795	30.152	65.0487	promoter	NM_001142305	ZNF771	30418735	30429916	+	chr16	30418353	30418820	468	30418679	26	39.6374	19.6096	36.9809	promoter		promoter	promoter	promoter
NM_001142307,NM_005316;GTF2H1,HPS5	NM_001142307,NM_005316	GTF2H1,HPS5	18300217	18343721	-	chr11	18342342	18344626	2285	NA	5.69	9.44726	5.66872	7.24463	promoter	NM_001142307,NM_005316	GTF2H1,HPS5	18300217	18343721	-	chr11	18342771	18344845	2075	18343924	73	140.527	54.4207	137.114	promoter	NM_001142307,NM_005316	GTF2H1,HPS5	18300217	18343721	-	chr11	18342510	18344790	2281	18343917	74	141.341	54.4711	137.682	promoter		promoter	promoter	promoter
NM_001142310,NM_001142311;PECR,TMEM169	NM_001142310,NM_001142311	PECR,TMEM169	216946589	216967506	+	chr2	216945957	216947104	1148	NA	3.49	5.78957	3.8043	3.88885	promoter	NM_001142310,NM_001142311	PECR,TMEM169	216946589	216967506	+	chr2	216945458	216947628	2171	216946422	95	192.772	70.5998	188.854	promoter	NM_001142310,NM_001142311	PECR,TMEM169	216946589	216967506	+	chr2	216945741	216947529	1789	216946406	71	134.462	52.2923	130.88	promoter		promoter	promoter	promoter
NM_001142314;DUSP19	NM_001142314	DUSP19	183943287	183964722	+	chr2	183943080	183943861	782	NA	1.97	3.29778	2.51928	1.61393	promoter	NM_001142314	DUSP19	183943287	183964722	+	chr2	183943029	183944244	1216	183943717	72	138.214	53.6852	134.821	promoter	NM_001142314	DUSP19	183943287	183964722	+	chr2	183942955	183944046	1092	183943733	61	111.935	45.0294	108.593	promoter		promoter	promoter	promoter
NM_001142317,NM_001142318;DHX38,TXNL4B	NM_001142317,NM_001142318	DHX38,TXNL4B	72118756	72127768	-	chr16	72126917	72128321	1405	NA	4.35	7.41701	4.53423	5.5	promoter	NM_001142317,NM_001142318	DHX38,TXNL4B	72118756	72127768	-	chr16	72126823	72128428	1606	72127847	105	217.274	77.9539	213.085	promoter	NM_001142317,NM_001142318	DHX38,TXNL4B	72127615	72146811	+	chr16	72126798	72128564	1767	72127835	100	202.94	73.3544	198.473	promoter		promoter	promoter	promoter
NM_001142319;C2orf44	NM_001142319	C2orf44	24252206	24270296	-	chr2	24269917	24270257	341	NA	3.56	5.78512	3.86222	3.90187	promoter	NM_001142319	C2orf44	24252206	24270296	-	chr2	24269686	24270330	645	24270148	101	207.422	75.0123	203.344	promoter	NM_001142319	C2orf44	24252206	24270296	-	chr2	24269761	24270665	905	24270168	84	164.635	61.7339	160.698	promoter		promoter	promoter	promoter
NM_001142326;DMTF1	NM_001142326	DMTF1	86781677	86825648	+	chr7	86781260	86783018	1759	NA	2.93	4.96847	3.32874	3.22056	promoter	NM_001142326	DMTF1	86781677	86825648	+	chr7	86781099	86783263	2165	86782431	86	171.103	63.981	167.408	promoter	NM_001142326	DMTF1	86781677	86825648	+	chr7	86781208	86782941	1734	86782427	83	162.281	61.0076	158.375	promoter		promoter	promoter	promoter
NM_001142339;GNAL	NM_001142339	GNAL	11751471	11885683	+	chr18	11751572	11753084	1513	NA	10.96	19.9636	10.1328	17.1308	promoter	NM_001142339	GNAL	11751471	11885683	+	chr18	11751356	11753099	1744	11752237	19	27.4142	14.7083	24.9153	promoter	NM_001142339	GNAL	11751471	11885683	+	chr18	11751963	11752632	670	11752471	16	21.9102	12.3468	19.4366	promoter		promoter	promoter	promoter
NM_001142349;SCN4B	NM_001142349	SCN4B	118004092	118016184	-	chr11	118016247	118016750	504	NA	2.08	3.42477	2.61351	1.64567	promoter	NM_001142349	SCN4B	118004092	118016184	-	chr11	118016189	118016942	754	118016555	40	67.8795	30.152	65.0487	promoter	NM_001142349	SCN4B	118004092	118016184	-	chr11	118016096	118017207	1112	118016378	32	51.083	23.9673	48.3192	promoter		promoter	promoter	promoter
NM_001142353;PPP3CB	NM_001142353	PPP3CB	75196563	75255782	-	chr10	75254542	75256317	1776	NA	4.77	8.25382	4.8917	6.29917	promoter	NM_001142353	PPP3CB	75196563	75255782	-	chr10	75254539	75255560	1022	75255241	65	122.192	48.5373	118.932	promoter	NM_001142353	PPP3CB	75196563	75255782	-	chr10	75254626	75255598	973	75255278	77	148.272	56.65	144.534	promoter		promoter	promoter	promoter
NM_001142364,NM_013338;ALG5,EXOSC8	NM_001142364,NM_013338	ALG5,EXOSC8	37574678	37583751	+	chr13	37572752	37575608	2857	NA	5.98	10.2796	5.91969	8.08236	promoter	NM_001142364,NM_013338	ALG5,EXOSC8	37523908	37573504	-	chr13	37573752	37575695	1944	37575069	97	197.638	72.0706	193.668	promoter	NM_001142364,NM_013338	ALG5,EXOSC8	37574678	37583751	+	chr13	37573636	37575876	2241	37575066	87	171.725	63.9128	167.696	promoter		promoter	promoter	promoter
NM_001142370;PTPN18	NM_001142370	PTPN18	131113580	131132982	+	chr2	131113287	131113959	673	NA	1.23	2.35967	1.89245	1.00751	promoter	NM_001142370	PTPN18	131113580	131132982	+	chr2	131112979	131114387	1409	131113412	39	65.8227	29.4166	63.0075	promoter	NM_001142370	PTPN18	131113580	131132982	+	chr2	131113313	131113978	666	131113418	43	73.2319	31.9564	70.2643	promoter		promoter	promoter	promoter
NM_001142389;PNPLA4	NM_001142389	PNPLA4	7866804	7895780	-	chrX	7894846	7895843	998	NA	3.82	6.27355	4.08401	4.35906	promoter	NM_001142389	PNPLA4	7866804	7895475	-	chrX	7894900	7896115	1216	7895640	44	76.2091	33.0937	73.3147	promoter	NM_001142389	PNPLA4	7866804	7895780	-	chrX	7894841	7896306	1466	7895304	34	55.0064	25.4198	52.2064	promoter		promoter	promoter	promoter
NM_001142391;SLC10A3	NM_001142391	SLC10A3	153715650	153719002	-	chrX	153718377	153719724	1348	NA	2.31	3.97046	2.80434	2.40158	promoter	NM_001142391	SLC10A3	153715650	153719002	-	chrX	153719168	153719716	549	153719324	45	78.3159	33.8291	75.4056	promoter	NM_001142391	SLC10A3	153715650	153719002	-	chrX	153717978	153718126	149	153718040	6	6.81187	5.08397	4.57478	promoter		promoter	promoter	promoter
NM_001142397;CTIF	NM_001142397	CTIF	46065427	46389586	+	chr18	46065542	46066425	884	NA	2	3.2931	2.54627	1.50703	promoter	NM_001142397	CTIF	46065427	46389586	+	chr18	46065564	46066302	739	46065943	30	47.8293	22.7978	45.1543	promoter	NM_001142397	CTIF	46065427	46389586	+	chr18	46065547	46066601	1055	46065762	44	75.309	32.6827	72.3223	promoter		promoter	promoter	promoter
NM_001142401;CD164	NM_001142401	CD164	109687717	109703762	-	chr6	109702144	109704549	2406	NA	6.38	11.0637	6.25715	8.86947	promoter	NM_001142401	CD164	109687717	109703762	-	chr6	109702108	109704778	2671	109703490	76	147.502	56.6269	144.027	promoter	NM_001142401	CD164	109687717	109703762	-	chr6	109702114	109704560	2447	109703508	88	174.098	64.6391	170.037	promoter		promoter	promoter	promoter
NM_001142405;SLMO1	NM_001142405	SLMO1	12407895	12432236	+	chr18	12407512	12408446	935	NA	1.37	2.45766	2.00493	0.92701	promoter	NM_001142405	SLMO1	12407895	12432236	+	chr18	12407356	12408616	1261	12408485	19	27.4142	14.7083	24.9153	promoter	NM_001142405	SLMO1	12407895	12432236	+	chr18	12407606	12407889	284	12407744	13	17.0263	10.1679	14.6128	promoter		promoter	promoter	promoter
NM_001142415,NM_001142416;AIMP1,TBCK	NM_001142415,NM_001142416	AIMP1,TBCK	106967233	107237423	-	chr4	107236618	107238437	1820	NA	5.44	9.40995	5.46066	7.39538	promoter	NM_001142415,NM_001142416	AIMP1,TBCK	107236853	107270381	+	chr4	107236385	107238491	2107	107237243	128	275.123	94.8684	270.211	promoter	NM_001142415,NM_001142416	AIMP1,TBCK	107236767	107270381	+	chr4	107236529	107238504	1976	107237229	101	205.373	74.0807	200.87	promoter		promoter	promoter	promoter
NM_001142418,NM_001142419;LOC340544,MORF4L2	NM_001142418,NM_001142419	LOC340544,MORF4L2	102930426	102943086	-	chrX	102940774	102942960	2187	NA	4.18	7.04639	4.39269	5.1932	promoter	NM_001142418,NM_001142419	LOC340544,MORF4L2	102930426	102943086	-	chrX	102941917	102942380	464	102942261	21	30.9674	16.1791	28.4351	promoter	NM_001142418,NM_001142419	LOC340544,MORF4L2	102930426	102941746	-	chrX	102941961	102942987	1027	102942253	22	32.3167	16.7045	29.7318	promoter		promoter	promoter	promoter
NM_001142434,NM_012215;LOC100289509,MGEA5	NM_001142434,NM_012215	LOC100289509,MGEA5	103544200	103578222	-	chr10	103575629	103578755	3127	NA	2.35	3.93388	2.83657	2.25336	promoter	NM_001142434,NM_012215	LOC100289509,MGEA5	103544200	103578222	-	chr10	103575478	103578221	2744	103578058	113	237.172	83.8372	232.758	promoter	NM_001142434,NM_012215	LOC100289509,MGEA5	103544200	103578222	-	chr10	103575378	103578204	2827	103577857	99	200.512	72.6282	196.081	promoter		promoter	promoter	promoter
NM_001142443;EDC3	NM_001142443	EDC3	74922899	74988386	-	chr15	74987747	74988835	1089	NA	3.12	5.05314	3.49362	3.16479	promoter	NM_001142443	EDC3	74922899	74988386	-	chr15	74987583	74988935	1353	74988224	117	247.214	86.7789	242.677	promoter	NM_001142443	EDC3	74922899	74988386	-	chr15	74987823	74989045	1223	74988257	93	186.036	68.2705	181.813	promoter		promoter	promoter	promoter
NM_001142446;ANK1	NM_001142446	ANK1	41510744	41754280	-	chr8	41685614	41686389	776	NA	2.59	4.3647	3.0386	2.71593	intron	NM_001142446	ANK1	41510744	41754280	-	chr8	41685489	41686872	1384	41685619	9	11.1413	7.35414	8.83808	intron	NM_001142446	ANK1	41510744	41754280	-	chr8	41680267	41680496	230	41680387	10	12.4128	7.9891	10.0661	intron		intron	intron	intron
NM_001142448;SPNS1	NM_001142448	SPNS1	28986096	28995869	+	chr16	28985599	28986674	1076	NA	3.88	6.59611	4.13669	4.82852	promoter	NM_001142448	SPNS1	28986096	28995869	+	chr16	28985422	28987029	1608	28986246	77	149.838	57.3623	146.342	promoter	NM_001142448	SPNS1	28986096	28995869	+	chr16	28985516	28987101	1586	28986232	89	176.476	65.3653	172.384	promoter		promoter	promoter	promoter
NM_001142462;OSR2	NM_001142462	OSR2	99956631	99964326	+	chr8	99956660	99956939	280	NA	7.74	12.4186	7.40916	9.72257	promoter	NM_001142462	OSR2	99956631	99964326	+	chr8	99956652	99957143	492	99956775	15	20.571	11.7666	18.1428	promoter	NM_001142462	OSR2	99956631	99964326	+	chr8	99956620	99957246	627	99956742	23	34.121	17.4308	31.5184	promoter		promoter	promoter	promoter
NM_001142463;DKC1	NM_001142463	DKC1	153991031	154005964	+	chrX	153991389	153991819	431	NA	1.86	3.33326	2.42435	1.88825	promoter	NM_001142463	DKC1	153991031	154005964	+	chrX	153991141	153992011	871	153991499	26	40.1747	19.8562	37.5621	promoter	NM_001142463	DKC1	153991031	154005964	+	chrX	153990488	153990901	414	153990787	21	30.5309	15.9782	27.9641	promoter		promoter	promoter	promoter
NM_001142464;ECSIT	NM_001142464	ECSIT	11616731	11639987	-	chr19	11639434	11639935	502	NA	1.86	3.15716	2.42346	1.5	promoter	NM_001142464	ECSIT	11616731	11639680	-	chr19	11639300	11639937	638	11639822	41	69.9469	30.8874	67.1002	promoter	NM_001142464	ECSIT	11616731	11639987	-	chr19	11639402	11639964	563	11639840	58	105.307	42.8506	102.034	promoter		promoter	promoter	promoter
NM_001142466;GPT2	NM_001142466	GPT2	46919102	46965201	+	chr16	46917786	46918841	1056	NA	7.07	12.2307	6.83798	9.95737	promoter	NM_001142466	GPT2	46918308	46965201	+	chr16	46917778	46918808	1031	46918462	31	49.7786	23.5333	47.088	promoter	NM_001142466	GPT2	46918308	46965201	+	chr16	46918245	46919202	958	46918479	35	56.9866	26.1461	54.1682	promoter		promoter	promoter	promoter
NM_001142467;HES4	NM_001142467	HES4	934342	935552	-	chr1	933823	937190	3368	NA	9.22	15.7318	8.66458	13.0289	promoter	NM_001142467	HES4	934342	935552	-	chr1	934619	935575	957	935002	35	57.7053	26.4749	54.9528	promoter	NM_001142467	HES4	934344	935552	-	chr1	935671	936250	580	936068	21	30.5309	15.9782	27.9641	promoter		promoter	promoter	promoter
NM_001142468;C6orf203	NM_001142468	C6orf203	107349407	107372547	+	chr6	107349431	107350156	726	NA	4.69	7.74245	4.82436	5.68014	promoter	NM_001142468	C6orf203	107349407	107372547	+	chr6	107349424	107350250	827	107349740	83	163.968	61.7748	160.342	promoter	NM_001142468	C6orf203	107349407	107372547	+	chr6	107349414	107350307	894	107349700	67	125.374	49.3871	121.891	promoter		promoter	promoter	promoter
NM_001142471,NM_020395;GSTCD,INTS12	NM_001142471,NM_020395	GSTCD,INTS12	106603785	106629881	-	chr4	106629282	106630684	1403	NA	2.78	4.76361	3.20553	3.09762	promoter	NM_001142471,NM_020395	GSTCD,INTS12	106603785	106629881	-	chr4	106629080	106630734	1655	106629693	96	195.202	71.3352	191.259	promoter	NM_001142471,NM_020395	GSTCD,INTS12	106603785	106629881	-	chr4	106629107	106630771	1665	106630081	103	210.25	75.5333	205.674	promoter		promoter	promoter	promoter
NM_001142476;NREP	NM_001142476	NREP	111065000	111093915	-	chr5	111092285	111093971	1687	NA	1.63	2.9642	2.23169	1.55841	promoter	NM_001142476	NREP	111065000	111093252	-	chr5	111092396	111094040	1645	111092667	47	82.5573	35.2999	79.6146	promoter	NM_001142476	NREP	111065000	111092945	-	chr5	111092006	111094048	2043	111092691	57	103.113	42.1243	99.8608	promoter		promoter	promoter	promoter
NM_001142497;MLKL	NM_001142497	MLKL	74705753	74734789	-	chr16	74734410	74734667	258	NA	1.96	3.36594	2.51072	1.8092	promoter	NM_001142497	MLKL	74705753	74734789	-	chr16	74734048	74735088	1041	74734445	30	47.8293	22.7978	45.1543	promoter	NM_001142497	MLKL	74705753	74734789	-	chr16	74734015	74735012	998	74734571	22	32.3167	16.7045	29.7318	promoter		promoter	promoter	promoter
NM_001142498;SIRT1	NM_001142498	SIRT1	69644939	69678147	+	chr10	69644409	69645928	1520	NA	7.24	12.2222	6.98346	9.84999	promoter	NM_001142498	SIRT1	69644939	69678147	+	chr10	69644576	69646187	1612	69645230	59	108.712	44.1249	105.563	promoter	NM_001142498	SIRT1	69644427	69678147	+	chr10	69644628	69646212	1585	69644854	42	71.1645	31.2301	68.216	promoter		promoter	promoter	promoter
NM_001142499,NM_001142500;FLYWCH2,PRSS22	NM_001142499,NM_001142500	FLYWCH2,PRSS22	2933196	2949383	+	chr16	2918039	2918401	363	NA	1	2.32041	1.695	1.30529	upstream	NM_001142499,NM_001142500	FLYWCH2,PRSS22	2902728	2908171	-	chr16	2917902	2918485	584	2918083	13	17.3016	10.2958	14.9116	upstream	NM_001142499,NM_001142500	FLYWCH2,PRSS22	2933196	2949383	+	chr16	2917760	2918511	752	2918126	27	41.5086	20.3359	38.8342	upstream		upstream	upstream	upstream
NM_001142499;FLYWCH2	NM_001142499	FLYWCH2	2933196	2949383	+	chr16	2932108	2933799	1692	NA	3.49	5.81381	3.80285	3.94213	promoter	NM_001142499	FLYWCH2	2933196	2949383	+	chr16	2933246	2934112	867	2933514	62	115.421	46.3311	112.217	promoter	NM_001142499	FLYWCH2	2933196	2949383	+	chr16	2932837	2933886	1050	2932974	67	125.374	49.3871	121.891	promoter		promoter	promoter	promoter
NM_001142501;MON1A	NM_001142501	MON1A	49946302	49967445	-	chr3	49966907	49967634	728	NA	6.79	11.9724	6.60259	9.80574	promoter	NM_001142501	MON1A	49946302	49967445	-	chr3	49966447	49967811	1365	49967157	32	51.7412	24.2687	49.035	promoter	NM_001142501	MON1A	49946302	49967445	-	chr3	49966854	49967638	785	49967105	43	73.2319	31.9564	70.2643	promoter		promoter	promoter	promoter
NM_001142502,NM_006663;CD3EAP,PPP1R13L	NM_001142502,NM_006663	CD3EAP,PPP1R13L	45882892	45909607	-	chr19	45907632	45910248	2617	NA	2.64	4.58308	3.08913	2.9227	promoter	NM_001142502,NM_006663	CD3EAP,PPP1R13L	45909467	45914024	+	chr19	45907439	45910449	3011	45908239	99	202.521	73.5414	198.498	promoter	NM_001142502,NM_006663	CD3EAP,PPP1R13L	45882892	45908312	-	chr19	45907477	45910378	2902	45908248	80	155.253	58.8288	151.432	promoter		promoter	promoter	promoter
NM_001142502;PPP1R13L	NM_001142502	PPP1R13L	45882892	45909607	-	chr19	45901708	45901961	254	NA	1.37	2.52687	2.01198	1.10225	intron	NM_001142502	PPP1R13L	45882892	45909607	-	chr19	45901608	45902262	655	45901781	37	61.7415	27.9457	58.9577	intron	NM_001142502	PPP1R13L	45882892	45908312	-	chr19	45901648	45902338	691	45901787	27	41.5086	20.3359	38.8342	intron		intron	intron	intron
NM_001142504;STARD8	NM_001142504	STARD8	67913482	67945684	+	chrX	67913634	67914088	455	NA	4.52	7.39374	4.67735	5.40368	promoter	NM_001142504	STARD8	67913482	67945684	+	chrX	67913246	67914748	1503	67913860	46	80.432	34.5645	77.5055	promoter	NM_001142504	STARD8	67913482	67945684	+	chrX	67913230	67913378	149	67913314	6	6.81187	5.08397	4.57478	promoter		promoter	promoter	promoter
NM_001142505;ABCG4	NM_001142505	ABCG4	119020299	119033374	+	chr11	119019690	119020374	685	NA	2.17	3.83025	2.68976	2.3777	promoter	NM_001142505	ABCG4	119019750	119033374	+	chr11	119019358	119020223	866	119020077	10	12.6278	8.08956	10.301	promoter	NM_001142505	ABCG4	119019750	119033374	+	chr11	119019538	119020575	1038	119019808	15	20.2554	11.6205	17.8015	promoter		promoter	promoter	promoter
NM_001142519;FAM111A	NM_001142519	FAM111A	58910318	58922511	+	chr11	58909761	58910963	1203	NA	4.64	7.73781	4.77644	5.72722	promoter	NM_001142519	FAM111A	58910318	58922511	+	chr11	58909820	58911015	1196	58910438	98	200.077	72.806	196.082	promoter	NM_001142519	FAM111A	58910318	58922511	+	chr11	58909731	58911085	1355	58910430	86	169.356	63.1865	165.358	promoter		promoter	promoter	promoter
NM_001142522;FBXO5	NM_001142522	FBXO5	153291658	153304203	-	chr6	153303704	153305631	1928	NA	2.13	3.54333	2.65249	1.85072	promoter	NM_001142522	FBXO5	153291658	153304740	-	chr6	153304460	153305730	1271	153304971	57	104.275	42.654	101.162	promoter	NM_001142522	FBXO5	153291658	153304203	-	chr6	153304346	153305759	1414	153305074	49	85.8336	36.3141	82.7496	promoter		promoter	promoter	promoter
NM_001142523;IRAK3	NM_001142523	IRAK3	66582978	66648394	+	chr12	66582756	66583430	675	NA	9.37	16.0233	8.78675	13.263	promoter	NM_001142523	IRAK3	66582978	66648394	+	chr12	66582349	66583645	1297	66583000	33	53.7168	25.0041	50.9952	promoter	NM_001142523	IRAK3	66582978	66648394	+	chr12	66582617	66583526	910	66582831	40	67.06	29.7775	64.1494	promoter		promoter	promoter	promoter
NM_001142540,NM_001142541;LOC100506207,SLC35B3	NM_001142540,NM_001142541	LOC100506207,SLC35B3	8413301	8435794	-	chr6	8435192	8435744	553	NA	8.28	14.5232	7.86199	12.063	promoter	NM_001142540,NM_001142541	LOC100506207,SLC35B3	8435856	8712526	+	chr6	8434845	8436311	1467	8435515	104	214.805	77.2185	210.644	promoter	NM_001142540,NM_001142541	LOC100506207,SLC35B3	8413301	8435794	-	chr6	8434941	8436226	1286	8435515	105	215.144	76.9858	210.492	promoter		promoter	promoter	promoter
NM_001142544;CTF1	NM_001142544	CTF1	30907928	30914881	+	chr16	30907715	30908396	682	NA	3.53	6.27449	3.83606	4.69324	promoter	NM_001142544	CTF1	30907928	30914881	+	chr16	30907572	30908434	863	30908059	24	36.44	18.3854	33.8592	promoter	NM_001142544	CTF1	30907928	30914881	+	chr16	30907615	30908426	812	30908299	43	73.2319	31.9564	70.2643	promoter		promoter	promoter	promoter
NM_001142545;ADCK1	NM_001142545	ADCK1	78266426	78400297	+	chr14	78266463	78266885	423	NA	4.43	7.70735	4.59814	5.9144	promoter	NM_001142545	ADCK1	78266426	78400297	+	chr14	78266082	78267064	983	78266797	47	82.5573	35.2999	79.6146	promoter	NM_001142545	ADCK1	78266426	78400297	+	chr14	78266190	78267042	853	78266793	50	87.965	37.0404	84.8609	promoter		promoter	promoter	promoter
NM_001142546;LUZP1	NM_001142546	LUZP1	23410516	23495351	-	chr1	23493672	23495823	2152	NA	4.06	6.59961	4.29009	4.6135	promoter	NM_001142546	LUZP1	23410516	23495351	-	chr1	23493865	23495323	1459	23495023	93	187.924	69.129	184.057	promoter	NM_001142546	LUZP1	23410516	23495351	-	chr1	23493743	23495648	1906	23495056	65	120.868	47.9346	117.433	promoter		promoter	promoter	promoter
NM_001142547;RPUSD3	NM_001142547	RPUSD3	9879533	9885702	-	chr3	9885163	9885992	830	NA	9.05	16.0502	8.51775	13.4888	promoter	NM_001142547	RPUSD3	9879533	9885702	-	chr3	9884951	9886164	1214	9885564	92	185.507	68.3935	181.666	promoter	NM_001142547	RPUSD3	9879533	9885702	-	chr3	9884887	9886149	1263	9885564	73	139.042	53.7448	135.409	promoter		promoter	promoter	promoter
NM_001142548;RAD54L	NM_001142548	RAD54L	46713367	46744145	+	chr1	46712714	46713583	870	NA	4.1	7.05347	4.32128	5.28535	promoter	NM_001142548	RAD54L	46713367	46744145	+	chr1	46712590	46713068	479	46712911	59	108.712	44.1249	105.563	promoter	NM_001142548	RAD54L	46713367	46744145	+	chr1	46712574	46713073	500	46712910	43	73.2319	31.9564	70.2643	promoter		promoter	promoter	promoter
NM_001142550;WDR47	NM_001142550	WDR47	109512838	109584850	-	chr1	109583326	109585136	1811	NA	2.98	5.11449	3.37711	3.43863	promoter	NM_001142550	WDR47	109512838	109584850	-	chr1	109582614	109584718	2105	109584320	103	212.34	76.4831	208.206	promoter	NM_001142550	WDR47	109512838	109584850	-	chr1	109583144	109584771	1628	109584321	85	166.993	62.4602	163.026	promoter		promoter	promoter	promoter
NM_001142555;ADCK4	NM_001142555	ADCK4	41197434	41221011	-	chr19	41220676	41221209	534	NA	2.77	4.67313	3.19667	3.03732	promoter	NM_001142555	ADCK4	41197434	41221011	-	chr19	41220445	41221677	1233	41220762	39	65.8227	29.4166	63.0075	promoter	NM_001142555	ADCK4	41197434	41221011	-	chr19	41221099	41221614	516	41221203	27	41.5086	20.3359	38.8342	promoter		promoter	promoter	promoter
NM_001142556,NM_001142557;HMMR,NUDCD2	NM_001142556,NM_001142557	HMMR,NUDCD2	162887517	162918953	+	chr5	162886398	162888982	2585	NA	3.27	5.45446	3.62289	3.65574	promoter	NM_001142556,NM_001142557	HMMR,NUDCD2	162880586	162887143	-	chr5	162886131	162887442	1312	162886975	70	133.605	52.2144	130.252	promoter	NM_001142556,NM_001142557	HMMR,NUDCD2	162887517	162918953	+	chr5	162886179	162887454	1276	162886984	60	109.718	44.3032	106.4	promoter		promoter	promoter	promoter
NM_001142560,NM_015997;ISG20L2,RRNAD1	NM_001142560,NM_015997	ISG20L2,RRNAD1	156698263	156706752	+	chr1	156697606	156699039	1434	NA	3.27	5.40611	3.62002	3.55662	promoter	NM_001142560,NM_015997	ISG20L2,RRNAD1	156692413	156697705	-	chr1	156697549	156699353	1805	156698088	89	178.283	66.1873	174.517	promoter	NM_001142560,NM_015997	ISG20L2,RRNAD1	156692413	156697705	-	chr1	156697180	156699494	2315	156698109	85	166.993	62.4602	163.026	promoter		promoter	promoter	promoter
NM_001142568;BBX	NM_001142568	BBX	107241783	107530049	+	chr3	107241823	107244947	3125	NA	5.6	9.53765	5.59716	7.4287	promoter	NM_001142568	BBX	107241783	107530049	+	chr3	107241805	107245118	3314	107242503	71	135.907	52.9498	132.534	promoter	NM_001142568	BBX	107241783	107530049	+	chr3	107241487	107245054	3568	107242493	59	107.509	43.5769	104.213	promoter		promoter	promoter	promoter
NM_001142571;RAD51D	NM_001142571	RAD51D	33426811	33446888	-	chr17	33446480	33446854	375	NA	2.15	3.61569	2.67358	1.94635	promoter	NM_001142571	RAD51D	33426811	33446888	-	chr17	33446162	33446872	711	33446722	72	138.214	53.6852	134.821	promoter	NM_001142571	RAD51D	33426811	33446888	-	chr17	33446141	33446881	741	33446732	81	157.59	59.5551	153.742	promoter		promoter	promoter	promoter
NM_001142572;ZNF669	NM_001142572	ZNF669	247263264	247267674	-	chr1	247266908	247267674	767	NA	6.5	10.7743	6.35239	8.40716	promoter	NM_001142572	ZNF669	247263264	247267674	-	chr1	247266666	247267691	1026	247267536	124	264.926	91.9268	260.156	promoter	NM_001142572	ZNF669	247263264	247267674	-	chr1	247266553	247267687	1135	247267523	87	171.725	63.9128	167.696	promoter		promoter	promoter	promoter
NM_001142573;IMPDH1	NM_001142573	IMPDH1	128032331	128046024	-	chr7	128045383	128045966	584	NA	5.02	8.42645	5.10376	6.4448	promoter	NM_001142573	IMPDH1	128032331	128046024	-	chr7	128045061	128045999	939	128045536	46	80.432	34.5645	77.5055	promoter	NM_001142573	IMPDH1	128032331	128046024	-	chr7	128045228	128046039	812	128045567	31	49.1405	23.241	46.3947	promoter		promoter	promoter	promoter
NM_001142587,NM_001142588;LOC100130557,NFYC	NM_001142587,NM_001142588	LOC100130557,NFYC	41157242	41237275	+	chr1	41156969	41158369	1401	NA	2.37	3.82567	2.85881	1.96558	promoter	NM_001142587,NM_001142588	LOC100130557,NFYC	41157242	41237275	+	chr1	41156706	41158659	1954	41158028	77	149.838	57.3623	146.342	promoter	NM_001142587,NM_001142588	LOC100130557,NFYC	41157242	41237275	+	chr1	41156819	41158600	1782	41157986	79	152.92	58.1025	149.128	promoter		promoter	promoter	promoter
NM_001142587;NFYC	NM_001142587	NFYC	41157242	41237275	+	chr1	41174371	41175204	834	NA	5.11	8.47381	5.17507	6.42944	intron	NM_001142587	NFYC	41157242	41237275	+	chr1	41174244	41174528	285	41174438	9	11.1413	7.35414	8.83808	intron	NM_001142587	NFYC	41157242	41237275	+	chr1	41174576	41175429	854	41174737	17	23.5897	13.0731	21.0971	intron		intron	intron	intron
NM_001142593;ITPK1	NM_001142593	ITPK1	93403259	93582263	-	chr14	93580777	93582634	1858	NA	3.36	5.53955	3.69642	3.69753	promoter	NM_001142593	ITPK1	93406068	93582263	-	chr14	93580370	93581670	1301	93581413	31	49.7786	23.5333	47.088	promoter	NM_001142593	ITPK1	93406068	93582263	-	chr14	93580940	93581640	701	93581500	38	62.9974	28.325	60.124	promoter		promoter	promoter	promoter
NM_001142597;CLP1	NM_001142597	CLP1	57425216	57429337	+	chr11	57425231	57425587	357	NA	2.8	4.56278	3.2167	2.76456	promoter	NM_001142597	CLP1	57425216	57429337	+	chr11	57424660	57425901	1242	57425370	100	204.97	74.2769	200.919	promoter	NM_001142597	CLP1	57425216	57429337	+	chr11	57425195	57425892	698	57425339	69	129.906	50.8397	126.374	promoter		promoter	promoter	promoter
NM_001142601;SPHK1	NM_001142601	SPHK1	74380690	74383941	+	chr17	74378861	74379793	933	NA	7.62	12.7439	7.30221	10.2656	promoter	NM_001142601	SPHK1	74380690	74383941	+	chr17	74381072	74382011	940	74381902	21	30.9674	16.1791	28.4351	promoter	NM_001142601	SPHK1	74381289	74383941	+	chr17	74378673	74380368	1696	74379947	32	51.083	23.9673	48.3192	promoter		promoter	promoter	promoter
NM_001142603;KIAA0141	NM_001142603	KIAA0141	141303385	141321612	+	chr5	141302819	141303959	1141	NA	3.73	6.23652	4.00459	4.34832	promoter	NM_001142603	KIAA0141	141303385	141321612	+	chr5	141302717	141303956	1240	141303511	65	122.192	48.5373	118.932	promoter	NM_001142603	KIAA0141	141303385	141321612	+	chr5	141302841	141303883	1043	141303499	64	118.625	47.2083	115.213	promoter		promoter	promoter	promoter
NM_001142605,NM_001258353;CCDC103,EFTUD2	NM_001142605,NM_001258353	CCDC103,EFTUD2	42977080	42981047	+	chr17	42976109	42977498	1390	NA	2.99	5.01997	3.37981	3.2618	promoter	NM_001142605,NM_001258353	CCDC103,EFTUD2	42927655	42976993	-	chr17	42975539	42977594	2056	42976661	64	119.928	47.8019	116.687	promoter	NM_001142605,NM_001258353	CCDC103,EFTUD2	42927655	42976993	-	chr17	42975902	42977464	1563	42976636	82	159.933	60.2814	156.056	promoter		promoter	promoter	promoter
NM_001142610;ULK2	NM_001142610	ULK2	19674143	19771239	-	chr17	19770240	19771228	989	NA	3.48	5.79215	3.79507	4.0212	promoter	NM_001142610	ULK2	19674143	19771239	-	chr17	19769943	19771217	1275	19770340	41	69.9469	30.8874	67.1002	promoter	NM_001142610	ULK2	19674143	19771239	-	chr17	19769844	19771178	1335	19770314	35	56.9866	26.1461	54.1682	promoter		promoter	promoter	promoter
NM_001142614;EHBP1	NM_001142614	EHBP1	62934032	63273621	+	chr2	62932136	62933982	1847	NA	4.06	6.77409	4.28459	4.88292	promoter	NM_001142614	EHBP1	62934032	63273621	+	chr2	62931890	62933731	1842	62933149	95	192.772	70.5998	188.854	promoter	NM_001142614	EHBP1	62934032	63273621	+	chr2	62931963	62933895	1933	62933082	73	139.042	53.7448	135.409	promoter		promoter	promoter	promoter
NM_001142621;TGFBRAP1	NM_001142621	TGFBRAP1	105883540	105946148	-	chr2	105945645	105946725	1081	NA	5.34	8.28963	5.37583	5.82838	promoter	NM_001142621	TGFBRAP1	105883540	105946148	-	chr2	105945476	105946003	528	105945814	52	93.3145	38.977	90.2884	promoter	NM_001142621	TGFBRAP1	105883540	105946148	-	chr2	105945398	105945989	592	105945846	36	58.9787	26.8724	56.1422	promoter		promoter	promoter	promoter
NM_001142622;GHDC	NM_001142622	GHDC	40341105	40346550	-	chr17	40346174	40346521	348	NA	2	3.39028	2.54007	1.77835	promoter	NM_001142622	GHDC	40341105	40346550	-	chr17	40346021	40346786	766	40346406	65	122.192	48.5373	118.932	promoter	NM_001142622	GHDC	40341105	40346550	-	chr17	40345847	40346599	753	40346421	54	96.5735	39.9455	93.3863	promoter		promoter	promoter	promoter
NM_001142624,NM_001142625;NARR,RAB34	NM_001142624,NM_001142625	NARR,RAB34	27041299	27045286	-	chr17	27044147	27045223	1077	NA	2.61	4.49207	3.06176	2.91848	promoter	NM_001142624,NM_001142625	NARR,RAB34	27041299	27045286	-	chr17	27043974	27045398	1425	27045113	32	51.7412	24.2687	49.035	promoter	NM_001142624,NM_001142625	NARR,RAB34	27041299	27045286	-	chr17	27044125	27045480	1356	27044584	26	39.6374	19.6096	36.9809	promoter		promoter	promoter	promoter
NM_001142627;SEC61A2	NM_001142627	SEC61A2	12171640	12207403	+	chr10	12171237	12172602	1366	NA	2.67	4.50951	3.11402	2.83694	promoter	NM_001142627	SEC61A2	12171640	12211957	+	chr10	12171652	12172697	1046	12171782	58	106.49	43.3895	103.359	promoter	NM_001142627	SEC61A2	12171640	12207403	+	chr10	12171638	12172478	841	12171780	68	127.637	50.1134	124.129	promoter		promoter	promoter	promoter
NM_001142633;PIK3R5	NM_001142633	PIK3R5	8782233	8869029	-	chr17	8866641	8870093	3453	NA	4.5	7.53394	4.65877	5.48381	promoter	NM_001142633	PIK3R5	8782233	8869029	-	chr17	8867106	8870234	3129	8868565	119	252.256	88.2497	247.656	promoter	NM_001142633	PIK3R5	8782233	8869029	-	chr17	8866436	8870220	3785	8868912	106	217.598	77.7121	212.905	promoter		promoter	promoter	promoter
NM_001142641;FBRSL1	NM_001142641	FBRSL1	133067157	133161773	+	chr12	133067342	133069110	1769	NA	3.75	6.30405	4.022	4.43528	promoter	NM_001142641	FBRSL1	133067157	133161773	+	chr12	133067313	133069254	1942	133067894	89	178.283	66.1873	174.517	promoter	NM_001142641	FBRSL1	133067157	133161773	+	chr12	133067319	133069231	1913	133067745	75	143.646	55.1974	139.961	promoter		promoter	promoter	promoter
NM_001142645;TMEM194B	NM_001142645	TMEM194B	191371619	191399468	-	chr2	191398715	191400052	1338	NA	7.17	12.5089	6.92783	10.2377	promoter	NM_001142645	TMEM194B	191371619	191399468	-	chr2	191398379	191400152	1774	191398991	45	78.3159	33.8291	75.4056	promoter	NM_001142645	TMEM194B	191371619	191399468	-	chr2	191398315	191400029	1715	191399387	55	98.7455	40.6718	95.5369	promoter		promoter	promoter	promoter
NM_001142648;SAR1A	NM_001142648	SAR1A	71909961	71930285	-	chr10	71929504	71930871	1368	NA	3.5	5.64605	3.81266	3.67858	promoter	NM_001142648	SAR1A	71909961	71930285	-	chr10	71928908	71930279	1372	71929930	115	242.186	85.3081	237.712	promoter	NM_001142648	SAR1A	71909961	71930285	-	chr10	71929323	71930278	956	71929935	83	162.281	61.0076	158.375	promoter		promoter	promoter	promoter
NM_001142650;HNRPLL	NM_001142650	HNRPLL	38790328	38830178	-	chr2	38828635	38830674	2040	NA	4.85	8.36787	4.95975	6.27775	promoter	NM_001142650	HNRPLL	38790328	38830178	-	chr2	38827903	38831246	3344	38829476	112	234.672	83.1018	230.286	promoter	NM_001142650	HNRPLL	38790328	38830178	-	chr2	38828034	38830724	2691	38829461	82	159.933	60.2814	156.056	promoter		promoter	promoter	promoter
NM_001142651;NEURL1B	NM_001142651	NEURL1B	172068276	172118533	+	chr5	172068353	172068957	605	NA	2.31	3.92542	2.80735	2.34385	promoter	NM_001142651	NEURL1B	172068276	172118533	+	chr5	172068408	172069149	742	172068494	16	22.246	12.502	19.7994	promoter	NM_001142651	NEURL1B	172068276	172118533	+	chr5	172068257	172069100	844	172068420	15	20.2554	11.6205	17.8015	promoter		promoter	promoter	promoter
NM_001142673,NM_001205119;ATG13,HARBI1	NM_001142673,NM_001205119	ATG13,HARBI1	46624856	46638777	-	chr11	46638325	46639934	1610	NA	5.84	9.71445	5.79414	7.5058	promoter	NM_001142673,NM_001205119	ATG13,HARBI1	46638826	46697568	+	chr11	46638825	46640213	1389	46639255	118	249.733	87.5143	245.165	promoter	NM_001142673,NM_001205119	ATG13,HARBI1	46638826	46697568	+	chr11	46638184	46639933	1750	46639247	96	193.254	70.4493	188.93	promoter		promoter	promoter	promoter
NM_001142674;CHID1	NM_001142674	CHID1	867859	910874	-	chr11	910259	911794	1536	NA	2.99	4.89298	3.38343	3.07552	promoter	NM_001142674	CHID1	867859	910874	-	chr11	910908	911751	844	911335	57	104.275	42.654	101.162	promoter	NM_001142674	CHID1	867859	910874	-	chr11	910951	911778	828	911380	58	105.307	42.8506	102.034	promoter		promoter	promoter	promoter
NM_001142675;CHID1	NM_001142675	CHID1	867859	915058	-	chr11	914756	915261	506	NA	3.85	6.25335	4.11159	4.34079	promoter	NM_001142675	CHID1	867859	915058	-	chr11	915150	915356	207	915241	9	11.1413	7.35414	8.83808	promoter	NM_001142675	CHID1	867859	915058	-	chr11	914762	915116	355	914998	10	12.4128	7.9891	10.0661	promoter		promoter	promoter	promoter
NM_001142683,NM_001145047;CCDC121,GPN1	NM_001142683,NM_001145047	CCDC121,GPN1	27851863	27873713	+	chr2	27851449	27852279	831	NA	2.93	4.66626	3.32986	2.74122	promoter	NM_001142683,NM_001145047	CCDC121,GPN1	27851515	27873713	+	chr2	27851113	27852739	1627	27852039	99	202.521	73.5414	198.498	promoter	NM_001142683,NM_001145047	CCDC121,GPN1	27851515	27873713	+	chr2	27851120	27852593	1474	27852041	99	200.512	72.6282	196.081	promoter		promoter	promoter	promoter
NM_001142699,NM_001193537;DLG2,TMEM126B	NM_001142699,NM_001193537	DLG2,TMEM126B	85339617	85347583	+	chr11	85338317	85340424	2108	NA	3.45	5.70088	3.77181	3.86433	promoter	NM_001142699,NM_001193537	DLG2,TMEM126B	85339617	85347583	+	chr11	85338462	85340329	1868	85339321	84	166.341	62.5102	162.693	promoter	NM_001142699,NM_001193537	DLG2,TMEM126B	83166056	85338314	-	chr11	85338281	85339526	1246	85339332	60	109.718	44.3032	106.4	promoter		promoter	promoter	promoter
NM_001142699;DLG2	NM_001142699	DLG2	83166056	85338314	-	chr11	85194961	85195146	186	NA	6.27	9.93927	6.16033	7.46732	intron	NM_001142699	DLG2	83166056	84634465	-	chr11	84432125	84432273	149	84432209	5	5.65462	4.41249	3.46881	intron	NM_001142699	DLG2	83166056	85338314	-	chr11	84431509	84431657	149	84431580	7	8.14111	5.81025	5.87469	intron		intron	intron	intron
NM_001142703;FAM111B	NM_001142703	FAM111B	58874658	58894888	+	chr11	58874031	58874800	770	NA	11.44	19.8068	10.5461	16.7405	promoter	NM_001142703	FAM111B	58874658	58894888	+	chr11	58873864	58874442	579	58874296	25	38.2992	19.1208	35.7023	promoter	NM_001142703	FAM111B	58874658	58894888	+	chr11	58873633	58875178	1546	58874299	32	51.083	23.9673	48.3192	promoter		promoter	promoter	promoter
NM_001142725,NM_001144924;ERI2,LOC81691	NM_001142725,NM_001144924	ERI2,LOC81691	20791515	20817795	-	chr16	20817186	20818594	1409	NA	5.77	9.72039	5.73627	7.50796	promoter	NM_001142725,NM_001144924	ERI2,LOC81691	20791515	20817795	-	chr16	20817107	20819023	1917	20817513	74	142.846	55.1561	139.413	promoter	NM_001142725,NM_001144924	ERI2,LOC81691	20791515	20817795	-	chr16	20817003	20818884	1882	20817699	58	105.307	42.8506	102.034	promoter		promoter	promoter	promoter
NM_001142726,NM_024640;C1orf122,YRDC	NM_001142726,NM_024640	C1orf122,YRDC	38268614	38273865	-	chr1	38273255	38274590	1336	NA	5.29	8.79175	5.32807	6.69608	promoter	NM_001142726,NM_024640	C1orf122,YRDC	38273473	38275126	+	chr1	38272900	38274828	1929	38273342	55	99.8674	41.1832	96.7904	promoter	NM_001142726,NM_024640	C1orf122,YRDC	38268614	38273865	-	chr1	38273748	38274842	1095	38274062	66	123.118	48.6609	119.659	promoter		promoter	promoter	promoter
NM_001142749;KIAA1324L	NM_001142749	KIAA1324L	86506223	86689014	-	chr7	86688390	86689324	935	NA	2.35	3.89292	2.83848	2.19105	promoter	NM_001142749	KIAA1324L	86506223	86689014	-	chr7	86688176	86688809	634	86688499	40	67.8795	30.152	65.0487	promoter	NM_001142749	KIAA1324L	86506223	86689014	-	chr7	86688244	86688755	512	86688559	28	43.395	21.0622	40.7026	promoter		promoter	promoter	promoter
NM_001142761;C15orf23	NM_001142761	C15orf23	40674922	40686489	+	chr15	40675156	40675716	561	NA	6.57	11.382	6.4114	9.15617	promoter	NM_001142761	C15orf23	40674922	40686489	+	chr15	40675136	40675893	758	40675281	104	214.805	77.2185	210.644	promoter	NM_001142761	C15orf23	40674922	40686489	+	chr15	40675124	40675885	762	40675257	94	188.437	68.9967	184.181	promoter		promoter	promoter	promoter
NM_001142776;CHAC1	NM_001142776	CHAC1	41245636	41248717	+	chr15	41245241	41246002	762	NA	3.31	5.41672	3.65574	3.54724	promoter	NM_001142776	CHAC1	41245636	41248717	+	chr15	41244950	41246893	1944	41245834	30	47.8293	22.7978	45.1543	promoter	NM_001142776	CHAC1	41245636	41248717	+	chr15	41244859	41246528	1670	41245799	39	65.0234	29.0513	62.1313	promoter		promoter	promoter	promoter
NM_001142782;MAGI3	NM_001142782	MAGI3	113933475	114228545	+	chr1	113932654	113933840	1187	NA	4.61	7.74585	4.75175	5.75735	promoter	NM_001142782	MAGI3	113933475	114228545	+	chr1	113932179	113934276	2098	113932768	64	119.928	47.8019	116.687	promoter	NM_001142782	MAGI3	113933475	114228545	+	chr1	113932051	113934259	2209	113932780	68	127.637	50.1134	124.129	promoter		promoter	promoter	promoter
NM_001142853;HES6	NM_001142853	HES6	239146908	239148681	-	chr2	239148324	239148637	314	NA	1.9	3.19817	2.45613	1.51477	promoter	NM_001142853	HES6	239146908	239148681	-	chr2	239148273	239148605	333	239148478	11	14.152	8.82497	11.8034	promoter	NM_001142853	HES6	239146908	239148681	-	chr2	239148829	239149219	391	239149096	11	13.9169	8.71538	11.5472	promoter		promoter	promoter	promoter
NM_001142854;C21orf56	NM_001142854	C21orf56	47581062	47604373	-	chr21	47604658	47604987	330	NA	3.5	5.58308	3.81226	3.63912	promoter	NM_001142854	C21orf56	47581062	47604373	-	chr21	47603841	47604383	543	47604254	46	80.432	34.5645	77.5055	promoter	NM_001142854	C21orf56	47581062	47604373	-	chr21	47603870	47604424	555	47604236	35	56.9866	26.1461	54.1682	promoter		promoter	promoter	promoter
NM_001142857;EFCAB1	NM_001142857	EFCAB1	49627474	49647870	-	chr8	49426938	49427874	937	NA	6.65	11.4925	6.48255	9.31479	intergenic	NM_001142857	EFCAB1	49627474	49647870	-	chr8	48998886	48999034	149	48998961	7	8.29585	5.88332	6.04485	intergenic	NM_001142857	EFCAB1	49627474	49647870	-	chr8	49231523	49231679	157	49231591	8	9.52102	6.53653	7.225	intergenic		intergenic	intergenic	intergenic
NM_001142864;PIEZO1	NM_001142864	PIEZO1	88781746	88851372	-	chr16	88850443	88851976	1534	NA	3.76	6.1665	4.03717	4.16053	promoter	NM_001142864	PIEZO1	88781746	88851372	-	chr16	88849948	88851427	1480	88850915	21	30.9674	16.1791	28.4351	promoter	NM_001142864	PIEZO1	88781746	88851372	-	chr16	88850220	88851411	1192	88850611	15	20.2554	11.6205	17.8015	promoter		promoter	promoter	promoter
NM_001142885,NM_001143917;LYSMD2,TMOD2	NM_001142885,NM_001143917	LYSMD2,TMOD2	52043758	52108558	+	chr15	52043371	52044402	1032	NA	3.89	6.36571	4.14206	4.4659	promoter	NM_001142885,NM_001143917	LYSMD2,TMOD2	52043758	52108558	+	chr15	52043196	52044801	1606	52044293	69	131.31	51.479	127.976	promoter	NM_001142885,NM_001143917	LYSMD2,TMOD2	52043758	52108558	+	chr15	52044077	52044942	866	52044290	44	75.309	32.6827	72.3223	promoter		promoter	promoter	promoter
NM_001142928,NM_001164458;ACTR3C,LRRC61	NM_001142928,NM_001164458	ACTR3C,LRRC61	150020296	150035245	+	chr7	150019758	150021108	1351	NA	1.92	3.3095	2.47555	1.7163	promoter	NM_001142928,NM_001164458	ACTR3C,LRRC61	149944301	150020758	-	chr7	150019728	150021929	2202	150020541	47	82.5573	35.2999	79.6146	promoter	NM_001142928,NM_001164458	ACTR3C,LRRC61	150020296	150035245	+	chr7	150019615	150021657	2043	150020455	48	83.7107	35.5878	80.6466	promoter		promoter	promoter	promoter
NM_001142930;API5	NM_001142930	API5	43333505	43366080	+	chr11	43333520	43334988	1469	NA	3.56	5.72118	3.8643	3.77307	promoter	NM_001142930	API5	43333505	43366080	+	chr11	43333438	43334727	1290	43333898	91	183.094	67.6581	179.278	promoter	NM_001142930	API5	43333505	43366080	+	chr11	43333148	43334628	1481	43333870	75	143.646	55.1974	139.961	promoter		promoter	promoter	promoter
NM_001142936;DAGLB	NM_001142936	DAGLB	6448747	6487643	-	chr7	6486847	6488258	1412	NA	3.34	5.55492	3.67723	3.72214	promoter	NM_001142936	DAGLB	6448747	6487643	-	chr7	6486392	6487576	1185	6487339	88	175.885	65.4519	172.143	promoter	NM_001142936	DAGLB	6448747	6487643	-	chr7	6486577	6488290	1714	6487416	94	188.437	68.9967	184.181	promoter		promoter	promoter	promoter
NM_001142946,NM_139022;C11orf21,TSPAN32	NM_001142946,NM_139022	C11orf21,TSPAN32	2317507	2323143	-	chr11	2322974	2323182	209	NA	2.41	4.14174	2.89116	2.59742	promoter	NM_001142946,NM_139022	C11orf21,TSPAN32	2323243	2339430	+	chr11	2322862	2323753	892	2323054	22	32.7734	16.9145	30.2246	promoter	NM_001142946,NM_139022	C11orf21,TSPAN32	2317507	2323143	-	chr11	2323060	2323226	167	2323126	7	8.14111	5.81025	5.87469	promoter		promoter	promoter	promoter
NM_001142958,NM_014177;FBXO15,TIMM21	NM_001142958,NM_014177	FBXO15,TIMM21	71740588	71815100	-	chr18	71814698	71816311	1614	NA	1.49	2.63512	2.10668	1.09262	promoter	NM_001142958,NM_014177	FBXO15,TIMM21	71815746	71826204	+	chr18	71814648	71816329	1682	71816041	64	119.928	47.8019	116.687	promoter	NM_001142958,NM_014177	FBXO15,TIMM21	71740588	71815100	-	chr18	71814529	71816315	1787	71815884	56	100.925	41.398	97.6951	promoter		promoter	promoter	promoter
NM_001142964;C22orf46	NM_001142964	C22orf46	42086547	42094140	+	chr22	42062993	42063602	610	NA	2.98	4.67494	3.37074	2.59872	intergenic	NM_001142964	C22orf46	42086547	42094140	+	chr22	42062926	42063717	792	42063184	35	57.7053	26.4749	54.9528	intergenic	NM_001142964	C22orf46	42086547	42094140	+	chr22	42062879	42063600	722	42063013	27	41.5086	20.3359	38.8342	intergenic		intergenic	intergenic	intergenic
NM_001143667,NM_021211;LOC729013,ZBED5	NM_001143667,NM_021211	LOC729013,ZBED5	10874251	10879620	-	chr11	10878173	10880788	2616	NA	3.49	5.98131	3.8074	4.19381	promoter	NM_001143667,NM_021211	LOC729013,ZBED5	10874251	10879620	-	chr11	10878177	10879629	1453	10879194	123	262.385	91.1914	257.649	promoter	NM_001143667,NM_021211	LOC729013,ZBED5	10874251	10879620	-	chr11	10878094	10879631	1538	10879204	90	178.859	66.0916	174.734	promoter		promoter	promoter	promoter
NM_001143668;AMIGO2	NM_001143668	AMIGO2	47470383	47473734	-	chr12	47472834	47474575	1742	NA	2.61	4.41321	3.06034	2.69356	promoter	NM_001143668	AMIGO2	47469490	47473734	-	chr12	47473784	47474648	865	47474076	18	25.6688	13.9729	23.187	promoter	NM_001143668	AMIGO2	47469490	47473734	-	chr12	47473678	47474653	976	47473987	34	55.0064	25.4198	52.2064	promoter		promoter	promoter	promoter
NM_001143676;SGK1	NM_001143676	SGK1	134490384	134639196	-	chr6	134638630	134639095	466	NA	1.38	2.54458	2.01582	1.14319	promoter	NM_001143676	SGK1	134490384	134639196	-	chr6	134638521	134639201	681	134639070	43	74.1119	32.3582	71.2334	promoter	NM_001143676	SGK1	134490384	134639196	-	chr6	134639037	134639199	163	134639114	9	10.9464	7.26281	8.62475	promoter		promoter	promoter	promoter
NM_001143677;SGK1	NM_001143677	SGK1	134490384	134499010	-	chr6	134499414	134499725	312	NA	1.65	2.80473	2.2437	1.12328	promoter	NM_001143677	SGK1	134490384	134499010	-	chr6	134499195	134499968	774	134499505	38	63.7766	28.6812	60.9771	promoter	NM_001143677	SGK1	134490384	134499010	-	chr6	134499217	134499848	632	134499580	26	39.6374	19.6096	36.9809	promoter		promoter	promoter	promoter
NM_001143678;SGK1	NM_001143678	SGK1	134490384	134497070	-	chr6	134495330	134497356	2027	NA	2.52	4.04518	2.98503	2.15044	promoter	NM_001143678	SGK1	134490384	134496034	-	chr6	134496107	134497717	1611	134496977	36	59.7176	27.2103	56.9495	promoter	NM_001143678	SGK1	134490384	134496034	-	chr6	134495375	134497907	2533	134496242	39	65.0234	29.0513	62.1313	promoter		promoter	promoter	promoter
NM_001143679;GSTK1	NM_001143679	GSTK1	142960522	142966222	+	chr7	142960398	142961300	903	NA	2.39	3.93149	2.87541	2.09608	promoter	NM_001143679	GSTK1	142960522	142966222	+	chr7	142960104	142961639	1536	142960681	116	244.698	86.0435	240.193	promoter	NM_001143679	GSTK1	142960522	142966222	+	chr7	142960149	142961656	1508	142960670	104	212.695	76.2596	208.081	promoter		promoter	promoter	promoter
NM_001143682;CALCOCO1	NM_001143682	CALCOCO1	54104902	54121307	-	chr12	54120729	54121697	969	NA	3.11	4.85779	3.48561	2.81009	promoter	NM_001143682	CALCOCO1	54104903	54121307	-	chr12	54120628	54121271	644	54121134	64	119.928	47.8019	116.687	promoter	NM_001143682	CALCOCO1	54104902	54121307	-	chr12	54120665	54121267	603	54121120	83	162.281	61.0076	158.375	promoter		promoter	promoter	promoter
NM_001143688;DIS3L	NM_001143688	DIS3L	66585920	66626236	+	chr15	66585459	66586655	1197	NA	2.51	4.18738	2.97153	2.52063	promoter	NM_001143688	DIS3L	66585633	66626236	+	chr15	66585399	66586097	699	66585686	38	63.7766	28.6812	60.9771	promoter	NM_001143688	DIS3L	66585633	66626236	+	chr15	66585529	66586043	515	66585702	25	37.782	18.8833	35.1436	promoter		promoter	promoter	promoter
NM_001143757;LRRC27	NM_001143757	LRRC27	134145614	134195010	+	chr10	134143615	134146398	2784	NA	2.39	3.9542	2.87549	2.22896	promoter	NM_001143757	LRRC27	134145614	134166901	+	chr10	134144329	134145399	1071	134145061	89	178.283	66.1873	174.517	promoter	NM_001143757	LRRC27	134145614	134166901	+	chr10	134143233	134145429	2197	134145061	78	150.594	57.3762	146.828	promoter		promoter	promoter	promoter
NM_001143760;EIF5A	NM_001143760	EIF5A	7211694	7215782	+	chr17	7209947	7211979	2033	NA	5.91	10.4023	5.85299	8.29784	promoter	NM_001143760	EIF5A	7211694	7215782	+	chr17	7210920	7212677	1758	7211844	71	135.907	52.9498	132.534	promoter	NM_001143760	EIF5A	7210856	7215782	+	chr17	7210910	7212476	1567	7211881	53	94.4092	39.2192	91.2433	promoter		promoter	promoter	promoter
NM_001143766;ZNF438	NM_001143766	ZNF438	31133565	31320866	-	chr10	31321448	31321870	423	NA	5.05	8.68772	5.127	6.78252	promoter	NM_001143766	ZNF438	31133565	31320866	-	chr10	31320160	31320856	697	31320709	67	126.738	50.0082	123.442	promoter	NM_001143766	ZNF438	31133565	31320866	-	chr10	31320003	31320886	884	31320695	65	120.868	47.9346	117.433	promoter		promoter	promoter	promoter
NM_001143775,NM_015343;C17orf81,CTDNEP1	NM_001143775,NM_015343	C17orf81,CTDNEP1	7146906	7154995	-	chr17	7153413	7156282	2870	NA	3.32	5.38316	3.65871	3.45333	promoter	NM_001143775,NM_015343	C17orf81,CTDNEP1	7155551	7163259	+	chr17	7153359	7155289	1931	7154801	86	171.103	63.981	167.408	promoter	NM_001143775,NM_015343	C17orf81,CTDNEP1	7146906	7154995	-	chr17	7155525	7156393	869	7155980	75	143.646	55.1974	139.961	promoter		promoter	promoter	promoter
NM_001143778;ASAP3	NM_001143778	ASAP3	23755056	23810750	-	chr1	23810843	23811141	299	NA	1.93	3.38979	2.48049	1.92961	promoter	NM_001143778	ASAP3	23755056	23810750	-	chr1	23810763	23811192	430	23811058	28	43.9726	21.327	41.3287	promoter	NM_001143778	ASAP3	23755056	23810750	-	chr1	23810743	23811172	430	23811041	28	43.395	21.0622	40.7026	promoter		promoter	promoter	promoter
NM_001143779;IFT81	NM_001143779	IFT81	110562140	110606250	+	chr12	110562148	110562738	591	NA	2.3	3.82011	2.79489	2.08629	promoter	NM_001143779	IFT81	110562140	110606250	+	chr12	110562162	110562917	756	110562335	83	163.968	61.7748	160.342	promoter	NM_001143779	IFT81	110562140	110656600	+	chr12	110562134	110562993	860	110562311	96	193.254	70.4493	188.93	promoter		promoter	promoter	promoter
NM_001143780;SLC25A39	NM_001143780	SLC25A39	42396993	42402217	-	chr17	42401495	42404064	2570	NA	4.65	7.656	4.78845	5.62987	promoter	NM_001143780	SLC25A39	42396993	42402217	-	chr17	42401360	42402150	791	42401924	46	80.432	34.5645	77.5055	promoter	NM_001143780	SLC25A39	42396993	42402217	-	chr17	42401151	42402219	1069	42401948	37	60.9824	27.5987	58.1274	promoter		promoter	promoter	promoter
NM_001143781;FKBP11	NM_001143781	FKBP11	49315742	49318664	-	chr12	49318567	49319326	760	NA	2.19	3.6429	2.70018	1.95149	promoter	NM_001143781	FKBP11	49315742	49318664	-	chr12	49318509	49319514	1006	49319033	128	275.123	94.8684	270.211	promoter	NM_001143781	FKBP11	49316909	49319330	-	chr12	49318544	49319579	1036	49319055	95	190.843	69.723	186.554	promoter		promoter	promoter	promoter
NM_001143783;FES	NM_001143783	FES	91427665	91439006	+	chr15	91427464	91428621	1158	NA	4.47	7.25006	4.63609	5.2289	promoter	NM_001143783	FES	91427665	91439006	+	chr15	91427215	91428309	1095	91427850	29	45.8938	22.0624	43.2343	promoter	NM_001143783	FES	91427665	91439006	+	chr15	91427240	91428414	1175	91427827	40	67.06	29.7775	64.1494	promoter		promoter	promoter	promoter
NM_001143787,NM_001143788;PPHLN1,ZCRB1	NM_001143787,NM_001143788	PPHLN1,ZCRB1	42719947	42835765	+	chr12	42719401	42720765	1365	NA	2.94	4.84815	3.33877	3.06188	promoter	NM_001143787,NM_001143788	PPHLN1,ZCRB1	42719947	42835765	+	chr12	42719292	42721217	1926	42720257	95	192.772	70.5998	188.854	promoter	NM_001143787,NM_001143788	PPHLN1,ZCRB1	42719947	42835765	+	chr12	42719324	42721027	1704	42719793	75	143.646	55.1974	139.961	promoter		promoter	promoter	promoter
NM_001143804;PHOSPHO1	NM_001143804	PHOSPHO1	47300732	47308128	-	chr17	47307667	47308550	884	NA	7.31	12.1814	7.04561	9.74936	promoter	NM_001143804	PHOSPHO1	47300732	47308128	-	chr17	47308221	47308714	494	47308345	60	110.941	44.8603	107.774	promoter	NM_001143804	PHOSPHO1	47300732	47308128	-	chr17	47307464	47308847	1384	47308348	58	105.307	42.8506	102.034	promoter		promoter	promoter	promoter
NM_001143819,NM_017901;IQCD,TPCN1	NM_001143819,NM_017901	IQCD,TPCN1	113659260	113736389	+	chr12	113658623	113659800	1178	NA	3.82	6.02437	4.08493	3.93446	promoter	NM_001143819,NM_017901	IQCD,TPCN1	113659260	113736389	+	chr12	113658486	113658901	416	113658758	24	36.44	18.3854	33.8592	promoter	NM_001143819,NM_017901	IQCD,TPCN1	113633246	113658880	-	chr12	113659221	113659821	601	113659425	30	47.2114	22.5147	44.4835	promoter		promoter	promoter	promoter
NM_001143821;PLEKHA5	NM_001143821	PLEKHA5	19282626	19529333	+	chr12	19282691	19284250	1560	NA	4.42	7.50553	4.59268	5.59231	promoter	NM_001143821	PLEKHA5	19282626	19354937	+	chr12	19282654	19284257	1604	19283587	112	234.672	83.1018	230.286	promoter	NM_001143821	PLEKHA5	19282626	19526602	+	chr12	19282616	19284260	1645	19283668	73	139.042	53.7448	135.409	promoter		promoter	promoter	promoter
NM_001143823;ZFP161	NM_001143823	ZFP161	5289018	5297052	-	chr18	5295762	5297424	1663	NA	3.12	5.14696	3.494	3.34304	promoter	NM_001143823	ZFP161	5289018	5295701	-	chr18	5296409	5297113	705	5296759	44	76.2091	33.0937	73.3147	promoter	NM_001143823	ZFP161	5289018	5296194	-	chr18	5296476	5297231	756	5296780	57	103.113	42.1243	99.8608	promoter		promoter	promoter	promoter
NM_001143826;MAPRE2	NM_001143826	MAPRE2	32556892	32723432	+	chr18	32557148	32557987	840	NA	5.66	8.93081	5.64657	6.5472	promoter	NM_001143826	MAPRE2	32558208	32723432	+	chr18	32557889	32558618	730	32558502	12	15.7108	9.56039	13.3409	promoter	NM_001143826	MAPRE2	32556892	32723432	+	chr18	32556807	32558528	1722	32557065	14	18.6269	10.8942	16.1928	promoter		promoter	promoter	promoter
NM_001143835;NFRKB	NM_001143835	NFRKB	129733670	129765490	-	chr11	129764918	129766050	1133	NA	4.44	7.49494	4.61342	5.57783	promoter	NM_001143835	NFRKB	129733670	129765490	-	chr11	129764683	129766175	1493	129765350	91	183.094	67.6581	179.278	promoter	NM_001143835	NFRKB	129733670	129765490	-	chr11	129764599	129766099	1501	129765359	62	114.158	45.7557	110.793	promoter		promoter	promoter	promoter
NM_001143841;TMEM106C	NM_001143841	TMEM106C	48357330	48362661	+	chr12	48357388	48357768	381	NA	2.03	3.3324	2.5692	1.54379	promoter	NM_001143841	TMEM106C	48357330	48362661	+	chr12	48357384	48358077	694	48357536	41	69.9469	30.8874	67.1002	promoter	NM_001143841	TMEM106C	48357330	48362661	+	chr12	48357328	48358182	855	48357609	47	81.5967	34.8615	78.5522	promoter		promoter	promoter	promoter
NM_001143850;TCTN2	NM_001143850	TCTN2	124155660	124192950	+	chr12	124155640	124155997	358	NA	4.19	6.77568	4.39611	4.78159	promoter	NM_001143850	TCTN2	124155660	124192950	+	chr12	124155653	124156700	1048	124155810	105	217.274	77.9539	213.085	promoter	NM_001143850	TCTN2	124155660	124192950	+	chr12	124155654	124156242	589	124155796	74	141.341	54.4711	137.682	promoter		promoter	promoter	promoter
NM_001143852;TCHP	NM_001143852	TCHP	110338079	110355874	+	chr12	110337713	110338704	992	NA	2.52	4.36506	2.9819	2.77533	promoter	NM_001143852	TCHP	110338079	110355874	+	chr12	110337664	110339097	1434	110338413	77	149.838	57.3623	146.342	promoter	NM_001143852	TCHP	110338079	110355874	+	chr12	110337730	110338999	1270	110338409	69	129.906	50.8397	126.374	promoter		promoter	promoter	promoter
NM_001143853;WIBG	NM_001143853	WIBG	56295197	56320909	-	chr12	56320165	56322224	2060	NA	4.43	7.57851	4.60179	5.66303	promoter	NM_001143853	WIBG	56295197	56320909	-	chr12	56319851	56322353	2503	56321249	103	212.34	76.4831	208.206	promoter	NM_001143853	WIBG	56295197	56321697	-	chr12	56320137	56322316	2180	56321271	97	195.669	71.1756	191.31	promoter		promoter	promoter	promoter
NM_001143885;PPP1R12A	NM_001143885	PPP1R12A	80167343	80328978	-	chr12	80327429	80330018	2590	NA	3.85	6.40509	4.10622	4.50433	promoter	NM_001143885	PPP1R12A	80167343	80328731	-	chr12	80326919	80330404	3486	80328176	137	298.262	101.487	293.041	promoter	NM_001143885	PPP1R12A	80167343	80329235	-	chr12	80327346	80328926	1581	80328388	106	217.598	77.7121	212.905	promoter		promoter	promoter	promoter
NM_001143888;BSDC1	NM_001143888	BSDC1	32830705	32860062	-	chr1	32859411	32860573	1163	NA	4.57	7.59524	4.71871	5.51701	promoter	NM_001143888	BSDC1	32830705	32860062	-	chr1	32859335	32860031	697	32859894	100	204.97	74.2769	200.919	promoter	NM_001143888	BSDC1	32830705	32860062	-	chr1	32859106	32860068	963	32859898	110	227.45	80.6172	222.599	promoter		promoter	promoter	promoter
NM_001143905;C12orf65	NM_001143905	C12orf65	123718028	123742506	+	chr12	123716918	123718769	1852	NA	3.04	4.98211	3.42502	3.14362	promoter	NM_001143905	C12orf65	123718028	123742506	+	chr12	123717960	123719014	1055	123718294	122	259.847	90.456	255.146	promoter	NM_001143905	C12orf65	123717844	123742506	+	chr12	123717784	123719127	1344	123718117	91	181.246	66.8179	177.09	promoter		promoter	promoter	promoter
NM_001143906;TRAFD1	NM_001143906	TRAFD1	112563349	112591408	+	chr12	112563368	112565527	2160	NA	3.28	5.45731	3.62764	3.63327	promoter	NM_001143906	TRAFD1	112563349	112591408	+	chr12	112563319	112567416	4098	112563491	144	316.436	106.635	310.976	promoter	NM_001143906	TRAFD1	112563349	112591408	+	chr12	112563315	112566176	2862	112563489	111	229.923	81.3435	225.031	promoter		promoter	promoter	promoter
NM_001143912;FAM76A	NM_001143912	FAM76A	28052490	28089423	+	chr1	28051919	28053335	1417	NA	5.59	9.30269	5.58184	7.1503	promoter	NM_001143912	FAM76A	28052490	28089423	+	chr1	28052496	28053533	1038	28053031	85	168.72	63.2456	165.048	promoter	NM_001143912	FAM76A	28052490	28089423	+	chr1	28052488	28053412	925	28052983	61	111.935	45.0294	108.593	promoter		promoter	promoter	promoter
NM_001143935,NM_001243745;CROT,TP53TG1	NM_001143935,NM_001243745	CROT,TP53TG1	86974951	87029112	+	chr7	86974430	86975315	886	NA	5.77	9.5899	5.73479	7.39878	promoter	NM_001143935,NM_001243745	CROT,TP53TG1	86974951	86989425	+	chr7	86974180	86975694	1515	86974728	66	124.462	49.2728	121.184	promoter	NM_001143935,NM_001243745	CROT,TP53TG1	86974951	87029112	+	chr7	86974136	86975556	1421	86974691	61	111.935	45.0294	108.593	promoter		promoter	promoter	promoter
NM_001143936,NR_040051;C15orf61,IQCH-AS1	NM_001143936,NR_040051	C15orf61,IQCH-AS1	67807260	67813400	-	chr15	67812879	67814331	1453	NA	4.73	7.91312	4.85824	5.95568	promoter	NM_001143936,NR_040051	C15orf61,IQCH-AS1	67695949	67814182	-	chr15	67812688	67813516	829	67813168	43	74.1119	32.3582	71.2334	promoter	NM_001143936,NR_040051	C15orf61,IQCH-AS1	67807260	67813311	-	chr15	67812732	67814593	1862	67813845	48	83.7107	35.5878	80.6466	promoter		promoter	promoter	promoter
NM_001143937;PSMA1	NM_001143937	PSMA1	14526422	14541991	-	chr11	14540904	14542402	1499	NA	3.22	5.40939	3.57874	3.65448	promoter	NM_001143937	PSMA1	14526422	14541991	-	chr11	14540775	14541946	1172	14541784	134	290.52	99.2809	285.401	promoter	NM_001143937	PSMA1	14526422	14541991	-	chr11	14540901	14541994	1094	14541791	92	183.639	67.5442	179.45	promoter		promoter	promoter	promoter
NM_001143943;EFCAB2	NM_001143943	EFCAB2	245133284	245288530	+	chr1	245132929	245135823	2895	NA	3.65	6.20539	3.94083	4.36599	promoter	NM_001143943	EFCAB2	245133171	245251148	+	chr1	245132845	245133912	1068	245133371	57	104.275	42.654	101.162	promoter	NM_001143943	EFCAB2	245133631	245251148	+	chr1	245133982	245135770	1789	245134489	67	125.374	49.3871	121.891	promoter		promoter	promoter	promoter
NM_001143948;ADTRP	NM_001143948	ADTRP	11713888	11779280	-	chr6	11777975	11779157	1183	NA	2.77	4.37474	3.19687	2.36767	promoter	NM_001143948	ADTRP	11713888	11779280	-	chr6	11777871	11779216	1346	11778495	25	38.2992	19.1208	35.7023	promoter	NM_001143948	ADTRP	11713888	11779280	-	chr6	11778194	11779265	1072	11778661	16	21.9102	12.3468	19.4366	promoter		promoter	promoter	promoter
NM_001143957;GPR63	NM_001143957	GPR63	97241998	97285353	-	chr6	97285226	97285519	294	NA	7.98	13.7803	7.61251	11.354	promoter	NM_001143957	GPR63	97241998	97285353	-	chr6	97284883	97285803	921	97285518	26	40.1747	19.8562	37.5621	promoter	NM_001143957	GPR63	97241998	97285353	-	chr6	97284659	97285717	1059	97285477	25	37.782	18.8833	35.1436	promoter		promoter	promoter	promoter
NM_001143958,NM_018247;LOC100506804,TMEM30A	NM_001143958,NM_018247	LOC100506804,TMEM30A	75994730	76001580	+	chr6	75993426	75995103	1678	NA	4.38	7.5791	4.56004	5.65451	promoter	NM_001143958,NM_018247	LOC100506804,TMEM30A	75962638	75994632	-	chr6	75992983	75995563	2581	75994144	96	195.202	71.3352	191.259	promoter	NM_001143958,NM_018247	LOC100506804,TMEM30A	75962638	75994632	-	chr6	75993232	75995248	2017	75993973	68	127.637	50.1134	124.129	promoter		promoter	promoter	promoter
NM_001143960,NR_036496;C2orf74,LOC339803	NM_001143960,NR_036496	C2orf74,LOC339803	61372243	61391964	+	chr2	61371783	61372722	940	NA	4.79	8.12301	4.90457	6.21569	promoter	NM_001143960,NR_036496	C2orf74,LOC339803	61372243	61391964	+	chr2	61371608	61372110	503	61371966	70	133.605	52.2144	130.252	promoter	NM_001143960,NR_036496	C2orf74,LOC339803	61368727	61372110	-	chr2	61371578	61372137	560	61371969	58	105.307	42.8506	102.034	promoter		promoter	promoter	promoter
NM_001143964;TBC1D7	NM_001143964	TBC1D7	13305184	13328787	-	chr6	13328150	13329412	1263	NA	2.55	4.27065	3.00608	2.56625	promoter	NM_001143964	TBC1D7	13305184	13328787	-	chr6	13327984	13329352	1369	13328601	109	227.192	80.8956	222.89	promoter	NM_001143964	TBC1D7	13305184	13328787	-	chr6	13328134	13329434	1301	13328590	105	215.144	76.9858	210.492	promoter		promoter	promoter	promoter
NM_001143973;TCTN3	NM_001143973	TCTN3	97423153	97453900	-	chr10	97453226	97454216	991	NA	5.18	9.24964	5.2414	7.23451	promoter	NM_001143973	TCTN3	97423153	97453900	-	chr10	97452959	97453727	769	97453566	94	190.345	69.8644	186.454	promoter	NM_001143973	TCTN3	97423153	97453900	-	chr10	97452935	97454181	1247	97453582	86	169.356	63.1865	165.358	promoter		promoter	promoter	promoter
NM_001143976;WEE1	NM_001143976	WEE1	9595228	9611313	+	chr11	9594464	9597409	2946	NA	3.58	5.96174	3.87974	4.12705	promoter	NM_001143976	WEE1	9595228	9611313	+	chr11	9595184	9597594	2411	9595579	53	95.4909	39.7124	92.448	promoter	NM_001143976	WEE1	9595228	9611313	+	chr11	9595175	9597575	2401	9596447	47	81.5967	34.8615	78.5522	promoter		promoter	promoter	promoter
NM_001143978;ZCCHC18	NM_001143978	ZCCHC18	103357107	103360533	+	chrX	103357237	103357561	325	NA	6.94	12.0681	6.73308	9.84938	promoter	NM_001143978	ZCCHC18	103357107	103360533	+	chrX	103357256	103357958	703	103357564	13	17.3016	10.2958	14.9116	promoter	NM_001143978	ZCCHC18	103357107	103360533	+	chrX	103357027	103357675	649	103357282	8	9.52102	6.53653	7.225	promoter		promoter	promoter	promoter
NM_001143979,NM_001184998,NM_001184999;KIAA0430,MIR484,NDE1	NM_001143979,NM_001184998,NM_001184999	KIAA0430,MIR484,NDE1	15688226	15737023	-	chr16	15736097	15737806	1710	NA	3.05	4.99428	3.43332	3.19628	promoter	NM_001143979,NM_001184998,NM_001184999	KIAA0430,MIR484,NDE1	15737151	15737229	+	chr16	15735892	15736984	1093	15736759	89	178.283	66.1873	174.517	promoter	NM_001143979,NM_001184998,NM_001184999	KIAA0430,MIR484,NDE1	15737151	15737229	+	chr16	15735981	15736971	991	15736784	88	174.098	64.6391	170.037	promoter		promoter	promoter	promoter
NM_001143984;PTPMT1	NM_001143984	PTPMT1	47586982	47595013	+	chr11	47586709	47588005	1297	NA	2.02	3.51635	2.56326	1.93824	promoter	NM_001143984	PTPMT1	47586982	47595013	+	chr11	47586531	47588102	1572	47587455	94	190.345	69.8644	186.454	promoter	NM_001143984	PTPMT1	47586982	47595013	+	chr11	47586408	47588156	1749	47587437	73	139.042	53.7448	135.409	promoter		promoter	promoter	promoter
NM_001143985,NM_001242481;BANF1,EIF1AD	NM_001143985,NM_001242481	BANF1,EIF1AD	65764016	65769637	-	chr11	65768944	65770514	1571	NA	2.32	3.86645	2.81295	2.1386	promoter	NM_001143985,NM_001242481	BANF1,EIF1AD	65764016	65769637	-	chr11	65768494	65769651	1158	65769503	105	217.274	77.9539	213.085	promoter	NM_001143985,NM_001242481	BANF1,EIF1AD	65769550	65771617	+	chr11	65768563	65770600	2038	65769491	66	123.118	48.6609	119.659	promoter		promoter	promoter	promoter
NM_001143986;TLE6	NM_001143986	TLE6	2977536	2995182	+	chr19	2976775	2977230	456	NA	2.24	4.11473	2.74815	2.76156	promoter	NM_001143986	TLE6	2977536	2995182	+	chr19	2976641	2977285	645	2977176	31	49.7786	23.5333	47.088	promoter	NM_001143986	TLE6	2977536	2995182	+	chr19	2976749	2977318	570	2977180	40	67.06	29.7775	64.1494	promoter		promoter	promoter	promoter
NM_001143993,NM_001143994;C11orf35,RASSF7	NM_001143993,NM_001143994	C11orf35,RASSF7	561450	564025	+	chr11	561005	561558	554	NA	1.01	2.03044	1.7044	0.70476	promoter	NM_001143993,NM_001143994	C11orf35,RASSF7	561450	564025	+	chr11	560983	562045	1063	561398	34	55.7049	25.7395	52.9678	promoter	NM_001143993,NM_001143994	C11orf35,RASSF7	554850	560779	-	chr11	560980	561897	918	561451	44	75.309	32.6827	72.3223	promoter		promoter	promoter	promoter
NM_001143995,NM_001197051,NM_053023;LPXN,ZFP91,ZFP91-CNTF	NM_001143995,NM_001197051,NM_053023	LPXN,ZFP91,ZFP91-CNTF	58346587	58393205	+	chr11	58344707	58347623	2917	NA	4.95	8.70963	5.04424	6.74831	promoter	NM_001143995,NM_001197051,NM_053023	LPXN,ZFP91,ZFP91-CNTF	58346587	58389023	+	chr11	58345186	58346421	1236	58346099	119	252.256	88.2497	247.656	promoter	NM_001143995,NM_001197051,NM_053023	LPXN,ZFP91,ZFP91-CNTF	58346587	58393205	+	chr11	58345153	58347840	2688	58346108	104	212.695	76.2596	208.081	promoter		promoter	promoter	promoter
NM_001144;AMFR	NM_001144	AMFR	56395364	56459450	-	chr16	56457794	56459764	1971	NA	2.1	3.48513	2.62613	1.76876	promoter	NM_001144	AMFR	56395364	56459450	-	chr16	56457668	56459333	1666	56458627	55	99.8674	41.1832	96.7904	promoter	NM_001144	AMFR	56395364	56459450	-	chr16	56457715	56459312	1598	56458670	57	103.113	42.1243	99.8608	promoter		promoter	promoter	promoter
NM_001144012,NM_015959,NM_153450;MED19,TMX2,TMX2-CTNND1	NM_001144012,NM_015959,NM_153450	MED19,TMX2,TMX2-CTNND1	57479995	57586652	+	chr11	57479111	57480836	1726	NA	2.07	3.4964	2.60038	1.84786	promoter	NM_001144012,NM_015959,NM_153450	MED19,TMX2,TMX2-CTNND1	57479995	57508445	+	chr11	57480048	57481074	1027	57480218	98	200.077	72.806	196.082	promoter	NM_001144012,NM_015959,NM_153450	MED19,TMX2,TMX2-CTNND1	57471187	57479673	-	chr11	57480084	57480937	854	57480213	88	174.098	64.6391	170.037	promoter		promoter	promoter	promoter
NM_001144026,NM_001144027;NDOR1,TMEM203	NM_001144026,NM_001144027	NDOR1,TMEM203	140100119	140113813	+	chr9	140099585	140100696	1112	NA	6.83	11.6367	6.63572	9.356	promoter	NM_001144026,NM_001144027	NDOR1,TMEM203	140100119	140113813	+	chr9	140099085	140101233	2149	140099772	89	178.283	66.1873	174.517	promoter	NM_001144026,NM_001144027	NDOR1,TMEM203	140100119	140113813	+	chr9	140099295	140100896	1602	140100282	72	136.749	53.0186	133.142	promoter		promoter	promoter	promoter
NM_001144030;NAT10	NM_001144030	NAT10	34127111	34168458	+	chr11	34126747	34127914	1168	NA	3.36	5.44833	3.6943	3.52339	promoter	NM_001144030	NAT10	34127111	34168458	+	chr11	34126341	34127998	1658	34127301	95	192.772	70.5998	188.854	promoter	NM_001144030	NAT10	34127111	34168458	+	chr11	34126621	34127957	1337	34127285	87	171.725	63.9128	167.696	promoter		promoter	promoter	promoter
NM_001144032;PPIAL4E	NM_001144032	PPIAL4E	148644011	148644795	+	chr1	148598516	148598664	149	NA	4.94	7.70199	5.03381	5.39877	intergenic	NM_001144032	PPIAL4E	148644011	148644795	+	chr1	148598408	148598916	509	148598642	11	14.152	8.82497	11.8034	intergenic	NM_001144032	PPIAL4E	148644011	148644795	+	chr1	148598123	148598271	149	148598194	6	6.81187	5.08397	4.57478	intergenic		intergenic	intergenic	intergenic
NM_001144034;TMEM25	NM_001144034	TMEM25	118401803	118406550	+	chr11	118401477	118402172	696	NA	2.39	3.99959	2.86931	2.32598	promoter	NM_001144034	TMEM25	118401803	118406550	+	chr11	118401093	118402335	1243	118402045	30	47.8293	22.7978	45.1543	promoter	NM_001144034	TMEM25	118401803	118417313	+	chr11	118401017	118402324	1308	118401629	36	58.9787	26.8724	56.1422	promoter		promoter	promoter	promoter
NM_001144061;COPB1	NM_001144061	COPB1	14479049	14521415	-	chr11	14520500	14522268	1769	NA	6.49	10.8801	6.34954	8.56612	promoter	NM_001144061	COPB1	14479049	14521415	-	chr11	14520420	14521404	985	14521252	100	204.97	74.2769	200.919	promoter	NM_001144061	COPB1	14479049	14521404	-	chr11	14520450	14522341	1892	14521271	109	224.981	79.891	220.169	promoter		promoter	promoter	promoter
NM_001144070;ABCC3	NM_001144070	ABCC3	48712218	48769063	+	chr17	48711899	48712623	725	NA	1.86	3.30133	2.42555	1.82477	promoter	NM_001144070	ABCC3	48712218	48769063	+	chr17	48712444	48712812	369	48712643	14	18.9224	11.0312	16.5129	promoter	NM_001144070	ABCC3	48712218	48769063	+	chr17	48711730	48712987	1258	48711976	27	41.5086	20.3359	38.8342	promoter		promoter	promoter	promoter
NM_001144072,NM_177967;UBAC2,UBAC2-AS1	NM_001144072,NM_177967	UBAC2,UBAC2-AS1	99853163	100038753	+	chr13	99851983	99854217	2235	NA	3.5	5.89737	3.81005	4.11723	promoter	NM_001144072,NM_177967	UBAC2,UBAC2-AS1	99853163	100038753	+	chr13	99853097	99854366	1270	99853229	114	239.677	84.5726	235.233	promoter	NM_001144072,NM_177967	UBAC2,UBAC2-AS1	99853163	100038753	+	chr13	99853073	99854279	1207	99853234	89	176.476	65.3653	172.384	promoter		promoter	promoter	promoter
NM_001144073;CHORDC1	NM_001144073	CHORDC1	89933597	89956532	-	chr11	89955280	89956726	1447	NA	3.06	5.08142	3.44212	3.30716	promoter	NM_001144073	CHORDC1	89933597	89956532	-	chr11	89955105	89956911	1807	89955743	85	168.72	63.2456	165.048	promoter	NM_001144073	CHORDC1	89933597	89956532	-	chr11	89955335	89956887	1553	89955743	68	127.637	50.1134	124.129	promoter		promoter	promoter	promoter
NM_001144074;DET1	NM_001144074	DET1	89055714	89089912	-	chr15	89089326	89090245	920	NA	3.78	6.3204	4.052	4.50529	promoter	NM_001144074	DET1	89055714	89089912	-	chr15	89089260	89090217	958	89089545	66	124.462	49.2728	121.184	promoter	NM_001144074	DET1	89055714	89089912	-	chr15	89089281	89090220	940	89089575	61	111.935	45.0294	108.593	promoter		promoter	promoter	promoter
NM_001144382;PLCL2	NM_001144382	PLCL2	16926452	17132098	+	chr3	16925809	16928154	2346	NA	3.65	6.1266	3.9411	4.29754	promoter	NM_001144382	PLCL2	16926452	17132098	+	chr3	16926588	16928143	1556	16926964	76	147.502	56.6269	144.027	promoter	NM_001144382	PLCL2	16926452	17132098	+	chr3	16926585	16928100	1516	16926862	55	98.7455	40.6718	95.5369	promoter		promoter	promoter	promoter
NM_001144663;CDH17	NM_001144663	CDH17	95139394	95229531	-	chr8	95246618	95246766	149	NA	4.06	6.87961	4.28869	5.0953	upstream	NM_001144663	CDH17	95139394	95229531	-	chr8	95246555	95246745	191	95246635	8	9.69585	6.61873	7.41696	upstream	NM_001144663	CDH17	95139394	95229531	-	chr8	95246357	95246735	379	95246623	22	32.3167	16.7045	29.7318	upstream		upstream	upstream	upstream
NM_001144758;PHLDB1	NM_001144758	PHLDB1	118478306	118528748	+	chr11	118478323	118479407	1085	NA	2.28	3.80867	2.77774	2.1353	promoter	NM_001144758	PHLDB1	118478306	118528748	+	chr11	118478300	118479671	1372	118478509	33	53.7168	25.0041	50.9952	promoter	NM_001144758	PHLDB1	118478306	118528748	+	chr11	118478308	118479602	1295	118478540	40	67.06	29.7775	64.1494	promoter		promoter	promoter	promoter
NM_001144761;TLE2	NM_001144761	TLE2	2997636	3047633	-	chr19	3047416	3048028	613	NA	6.65	11.3584	6.48742	9.14271	promoter	NM_001144761	TLE2	2997636	3047633	-	chr19	3047360	3047508	149	3047431	7	8.29585	5.88332	6.04485	promoter	NM_001144761	TLE2	2997636	3047633	-	chr19	3047397	3048019	623	3047502	15	20.2554	11.6205	17.8015	promoter		promoter	promoter	promoter
NM_001144772;NSMAF	NM_001144772	NSMAF	59496064	59571966	-	chr8	59571147	59572875	1729	NA	5.62	9.77859	5.61446	7.71684	promoter	NM_001144772	NSMAF	59496064	59572404	-	chr8	59570950	59572723	1774	59571536	82	161.6	61.0394	157.996	promoter	NM_001144772	NSMAF	59496064	59571966	-	chr8	59570983	59572907	1925	59571558	62	114.158	45.7557	110.793	promoter		promoter	promoter	promoter
NM_001144822;CD58	NM_001144822	CD58	117057156	117113715	-	chr1	117112090	117113565	1476	NA	9.33	16.7012	8.75774	14.088	promoter	NM_001144822	CD58	117057156	117113715	-	chr1	117111097	117113591	2495	117113372	104	214.805	77.2185	210.644	promoter	NM_001144822	CD58	117061322	117113715	-	chr1	117111470	117113628	2159	117112751	95	190.843	69.723	186.554	promoter		promoter	promoter	promoter
NM_001144823;DENND4A	NM_001144823	DENND4A	65952957	66084631	-	chr15	66083036	66085006	1971	NA	4.51	7.67937	4.67323	5.6851	promoter	NM_001144823	DENND4A	65952957	66084631	-	chr15	66082812	66084434	1623	66083960	82	161.6	61.0394	157.996	promoter	NM_001144823	DENND4A	65952957	66084631	-	chr15	66083005	66084468	1464	66084005	60	109.718	44.3032	106.4	promoter		promoter	promoter	promoter
NM_001144824;ZNF234	NM_001144824	ZNF234	44645710	44664462	+	chr19	44645274	44646426	1153	NA	2.63	4.37858	3.07728	2.67384	promoter	NM_001144824	ZNF234	44645710	44664462	+	chr19	44645244	44646649	1406	44645849	110	229.681	81.631	225.352	promoter	NM_001144824	ZNF234	44645710	44664462	+	chr19	44645315	44646763	1449	44645848	94	188.437	68.9967	184.181	promoter		promoter	promoter	promoter
NM_001144827,NM_024556;FAM118B,RPUSD4	NM_001144827,NM_024556	FAM118B,RPUSD4	126081619	126132879	+	chr11	126081010	126082430	1421	NA	3.94	6.78199	4.18688	4.97533	promoter	NM_001144827,NM_024556	FAM118B,RPUSD4	126071989	126081587	-	chr11	126080735	126081577	843	126081262	82	161.6	61.0394	157.996	promoter	NM_001144827,NM_024556	FAM118B,RPUSD4	126071989	126081587	-	chr11	126080814	126081539	726	126081414	64	118.625	47.2083	115.213	promoter		promoter	promoter	promoter
NM_001144829;FMO5	NM_001144829	FMO5	146655884	146697230	-	chr1	146696947	146697370	424	NA	4.19	6.95466	4.39741	5.07854	promoter	NM_001144829	FMO5	146655884	146697230	-	chr1	146696767	146697626	860	146697133	46	80.432	34.5645	77.5055	promoter	NM_001144829	FMO5	146657838	146697230	-	chr1	146696786	146697670	885	146697078	37	60.9824	27.5987	58.1274	promoter		promoter	promoter	promoter
NM_001144831,NM_001267700;EMG1,PHB2	NM_001144831,NM_001267700	EMG1,PHB2	7079944	7085165	+	chr12	7079138	7080624	1487	NA	1.95	3.33202	2.49913	1.70557	promoter	NM_001144831,NM_001267700	EMG1,PHB2	7074515	7079916	-	chr12	7078938	7079884	947	7079482	85	168.72	63.2456	165.048	promoter	NM_001144831,NM_001267700	EMG1,PHB2	7074515	7079916	-	chr12	7080033	7080906	874	7080352	70	132.181	51.566	128.624	promoter		promoter	promoter	promoter
NM_001144856;PLEKHG6	NM_001144856	PLEKHG6	6420099	6437672	+	chr12	6419894	6420523	630	NA	5.6	9.41616	5.59752	7.32716	promoter	NM_001144856	PLEKHG6	6419602	6437672	+	chr12	6419582	6420402	821	6420131	24	36.44	18.3854	33.8592	promoter	NM_001144856	PLEKHG6	6419602	6437672	+	chr12	6419932	6420473	542	6420086	27	41.5086	20.3359	38.8342	promoter		promoter	promoter	promoter
NM_001144869;LIPT2	NM_001144869	LIPT2	74202923	74204755	-	chr11	74204425	74205184	760	NA	4.74	8.05678	4.86801	6.055	promoter	NM_001144869	LIPT2	74202923	74204755	-	chr11	74204375	74205183	809	74204925	55	99.8674	41.1832	96.7904	promoter	NM_001144869	LIPT2	74202923	74204755	-	chr11	74204278	74205360	1083	74204920	27	41.5086	20.3359	38.8342	promoter		promoter	promoter	promoter
NM_001144872;CCDC42B	NM_001144872	CCDC42B	113587663	113597081	+	chr12	113587578	113587928	351	NA	1.78	3.1749	2.35617	1.73021	promoter	NM_001144872	CCDC42B	113587663	113597081	+	chr12	113587523	113587899	377	113587669	31	49.7786	23.5333	47.088	promoter	NM_001144872	CCDC42B	113587663	113597081	+	chr12	113587333	113587747	415	113587644	20	28.7643	15.2519	26.2158	promoter		promoter	promoter	promoter
NM_001144877;SCAI	NM_001144877	SCAI	127704888	127905838	-	chr9	127904719	127905786	1068	NA	2.32	3.9146	2.81051	2.2426	promoter	NM_001144877	SCAI	127704888	127905838	-	chr9	127904910	127905772	863	127905476	41	69.9469	30.8874	67.1002	promoter	NM_001144877	SCAI	127704888	127905838	-	chr9	127904755	127905772	1018	127905235	53	94.4092	39.2192	91.2433	promoter		promoter	promoter	promoter
NM_001144878;IMPA1	NM_001144878	IMPA1	82569151	82598589	-	chr8	82597965	82598543	579	NA	3.06	5.1767	3.4427	3.48668	promoter	NM_001144878	IMPA1	82569151	82598589	-	chr8	82597954	82598611	658	82598434	88	175.885	65.4519	172.143	promoter	NM_001144878	IMPA1	82569151	82598589	-	chr8	82597965	82598885	921	82598247	82	159.933	60.2814	156.056	promoter		promoter	promoter	promoter
NM_001144881;PRICKLE1	NM_001144881	PRICKLE1	42852140	42877416	-	chr12	42876811	42877022	212	NA	3.04	4.79035	3.42685	2.81478	promoter	NM_001144881	PRICKLE1	42852140	42877416	-	chr12	42876777	42878297	1521	42877312	24	36.44	18.3854	33.8592	promoter	NM_001144881	PRICKLE1	42852140	42877797	-	chr12	42876802	42878222	1421	42877638	29	45.2961	21.7884	42.586	promoter		promoter	promoter	promoter
NM_001144888,NM_006340;BAIAP2,FLJ90757	NM_001144888,NM_006340	BAIAP2,FLJ90757	79008947	79084312	+	chr17	79008266	79010923	2658	NA	5.36	8.92531	5.3874	6.81331	promoter	NM_001144888,NM_006340	BAIAP2,FLJ90757	79008947	79084312	+	chr17	79008914	79009205	292	79009045	50	88.9861	37.5061	85.9938	promoter	NM_001144888,NM_006340	BAIAP2,FLJ90757	79008947	79091232	+	chr17	79008911	79009159	249	79009041	58	105.307	42.8506	102.034	promoter		promoter	promoter	promoter
NM_001144888;BAIAP2	NM_001144888	BAIAP2	79008947	79084312	+	chr17	78992099	78992368	270	NA	2.78	4.56253	3.20362	2.77133	upstream	NM_001144888	BAIAP2	79008947	79084312	+	chr17	78991792	78992609	818	78991958	17	23.9457	13.2375	21.4813	upstream	NM_001144888	BAIAP2	79008947	79091232	+	chr17	78991873	78992533	661	78991989	16	21.9102	12.3468	19.4366	upstream		upstream	upstream	upstream
NM_001144891;MBIP	NM_001144891	MBIP	36767764	36789882	-	chr14	36789187	36790207	1021	NA	2.89	4.75697	3.30053	2.91896	promoter	NM_001144891	MBIP	36767764	36789882	-	chr14	36788799	36790393	1595	36789530	140	306.033	103.693	300.707	promoter	NM_001144891	MBIP	36767764	36789882	-	chr14	36788894	36790342	1449	36789545	120	252.35	87.8801	247.099	promoter		promoter	promoter	promoter
NM_001144900;SMCR7	NM_001144900	SMCR7	18163848	18169095	+	chr17	18163913	18164564	652	NA	3.75	6.37218	4.02963	4.5567	promoter	NM_001144900	SMCR7	18163848	18169095	+	chr17	18163555	18164760	1206	18164008	52	93.3145	38.977	90.2884	promoter	NM_001144900	SMCR7	18164424	18169095	+	chr17	18163823	18165010	1188	18164226	43	73.2319	31.9564	70.2643	promoter		promoter	promoter	promoter
NM_001144903;TM6SF1	NM_001144903	TM6SF1	83776324	83806111	+	chr15	83775825	83777543	1719	NA	6.08	10.3668	6.00378	8.13018	promoter	NM_001144903	TM6SF1	83776324	83806111	+	chr15	83775684	83777643	1960	83776540	51	91.1462	38.2416	88.137	promoter	NM_001144903	TM6SF1	83776324	83806111	+	chr15	83776308	83777543	1236	83776514	52	92.253	38.4929	89.108	promoter		promoter	promoter	promoter
NM_001144920;TTC26	NM_001144920	TTC26	138818490	138874550	+	chr7	138818186	138818848	663	NA	2.15	3.58429	2.67121	1.90173	promoter	NM_001144920	TTC26	138818490	138874550	+	chr7	138818041	138819021	981	138818582	42	72.0244	31.6228	69.1618	promoter	NM_001144920	TTC26	138818490	138874550	+	chr7	138818136	138818964	829	138818590	63	116.388	46.482	113	promoter		promoter	promoter	promoter
NM_001144927;NKIRAS2	NM_001144927	NKIRAS2	40172087	40177656	+	chr17	40172122	40172925	804	NA	2.86	4.79226	3.26958	3.09661	promoter	NM_001144927	NKIRAS2	40172087	40177656	+	chr17	40172097	40172897	801	40172369	105	217.274	77.9539	213.085	promoter	NM_001144927	NKIRAS2	40172087	40177656	+	chr17	40172051	40173024	974	40172376	90	178.859	66.0916	174.734	promoter		promoter	promoter	promoter
NM_001144934;FGF1	NM_001144934	FGF1	141971743	142077635	-	chr5	142092881	142093089	209	NA	2.12	3.59271	2.64793	1.98533	upstream	NM_001144934	FGF1	141971743	142077635	-	chr5	142092581	142093095	515	142092694	10	12.6278	8.08956	10.301	upstream	NM_001144934	FGF1	141971743	142077635	-	chr5	142092456	142093099	644	142092979	37	60.9824	27.5987	58.1274	upstream		upstream	upstream	upstream
NM_001144936;C11orf95	NM_001144936	C11orf95	63527364	63536113	-	chr11	63535085	63535671	587	NA	3.57	6.06838	3.87035	4.29773	promoter	NM_001144936	C11orf95	63527364	63536113	-	chr11	63534928	63535788	861	63535200	54	97.6752	40.4478	94.6153	promoter	NM_001144936	C11orf95	63527364	63536113	-	chr11	63534946	63536051	1106	63535529	64	118.625	47.2083	115.213	promoter		promoter	promoter	promoter
NM_001144939;VMO1	NM_001144939	VMO1	4688580	4689729	-	chr17	4688712	4689779	1068	NA	6.14	10.2694	6.05474	8.07077	promoter	NM_001144939	VMO1	4688580	4689729	-	chr17	4688502	4689836	1335	4689025	19	27.4142	14.7083	24.9153	promoter	NM_001144939	VMO1	4688580	4689729	-	chr17	4688395	4689819	1425	4689212	22	32.3167	16.7045	29.7318	promoter		promoter	promoter	promoter
NM_001144944;MYL12B	NM_001144944	MYL12B	3262717	3278282	+	chr18	3261192	3263137	1946	NA	2.42	3.99096	2.8978	2.24353	promoter	NM_001144944	MYL12B	3262111	3278282	+	chr18	3261107	3263669	2563	3262429	89	178.283	66.1873	174.517	promoter	NM_001144944	MYL12B	3262111	3278282	+	chr18	3260894	3263561	2668	3262722	75	143.646	55.1974	139.961	promoter		promoter	promoter	promoter
NM_001144951;GLYCTK	NM_001144951	GLYCTK	52321836	52329272	+	chr3	52321312	52322634	1323	NA	7.04	12.203	6.81024	9.91572	promoter	NM_001144951	GLYCTK	52321836	52329272	+	chr3	52321132	52322687	1556	52321921	98	200.077	72.806	196.082	promoter	NM_001144951	GLYCTK	52321836	52329272	+	chr3	52321087	52322571	1485	52321526	89	176.476	65.3653	172.384	promoter		promoter	promoter	promoter
NM_001144952;SDK2	NM_001144952	SDK2	71330523	71640227	-	chr17	71640210	71640802	593	NA	8.47	13.4058	8.02453	10.491	promoter	NM_001144952	SDK2	71330523	71640227	-	chr17	71640749	71640926	178	71640807	6	6.94656	5.1479	4.72411	promoter	NM_001144952	SDK2	71330523	71640227	-	chr17	71639188	71639798	611	71639517	12	15.4555	9.44166	13.0634	promoter		promoter	promoter	promoter
NM_001144954;C5orf47	NM_001144954	C5orf47	173416162	173433143	+	chr5	173399874	173400297	424	NA	3.61	5.95834	3.91048	4.14426	upstream	NM_001144954	C5orf47	173416162	173433143	+	chr5	173400116	173400272	157	173400204	8	9.69585	6.61873	7.41696	upstream	NM_001144954	C5orf47	173416162	173433143	+	chr5	173399937	173400750	814	173400208	10	12.4128	7.9891	10.0661	upstream		upstream	upstream	upstream
NM_001144955,NM_020234;DTWD1,FAM227B	NM_001144955,NM_020234	DTWD1,FAM227B	49913226	49937333	+	chr15	49912528	49913895	1368	NA	5.23	8.8331	5.28058	6.80083	promoter	NM_001144955,NM_020234	DTWD1,FAM227B	49913226	49937333	+	chr15	49912362	49914053	1692	49913430	58	106.49	43.3895	103.359	promoter	NM_001144955,NM_020234	DTWD1,FAM227B	49913226	49937333	+	chr15	49913159	49913913	755	49913428	64	118.625	47.2083	115.213	promoter		promoter	promoter	promoter
NM_001144961,NM_001144962,NM_001144963;ATP6V1G2,ATP6V1G2-DDX39B,NFKBIL1	NM_001144961,NM_001144962,NM_001144963	ATP6V1G2,ATP6V1G2-DDX39B,NFKBIL1	31512228	31514625	-	chr6	31514907	31515539	633	NA	4.78	7.566	4.89616	5.36556	promoter	NM_001144961,NM_001144962,NM_001144963	ATP6V1G2,ATP6V1G2-DDX39B,NFKBIL1	31512228	31514625	-	chr6	31514615	31515261	647	31514948	17	23.9457	13.2375	21.4813	promoter	NM_001144961,NM_001144962,NM_001144963	ATP6V1G2,ATP6V1G2-DDX39B,NFKBIL1	31512228	31514625	-	chr6	31514631	31515268	638	31515134	23	34.121	17.4308	31.5184	promoter		promoter	promoter	promoter
NM_001144967;NEDD4L	NM_001144967	NEDD4L	55711610	56068772	+	chr18	55710942	55712929	1988	NA	2.95	4.90684	3.34818	3.18251	promoter	NM_001144967	NEDD4L	55711610	56068772	+	chr18	55711732	55713009	1278	55712425	47	82.5573	35.2999	79.6146	promoter	NM_001144967	NEDD4L	55711610	56068772	+	chr18	55711761	55712999	1239	55712015	25	37.782	18.8833	35.1436	promoter		promoter	promoter	promoter
NM_001144972,NM_022162;NOD2,SNX20	NM_001144972,NM_022162	NOD2,SNX20	50731050	50766987	+	chr16	50727194	50727733	540	NA	12.87	22.5611	11.7543	19.2667	upstream	NM_001144972,NM_022162	NOD2,SNX20	50706886	50715264	-	chr16	50726926	50727409	484	50727264	37	61.7415	27.9457	58.9577	upstream	NM_001144972,NM_022162	NOD2,SNX20	50700211	50715264	-	chr16	50727075	50727994	920	50727223	26	39.6374	19.6096	36.9809	upstream		upstream	upstream	upstream
NM_001144972;SNX20	NM_001144972	SNX20	50700211	50715264	-	chr16	50714585	50715133	549	NA	11.02	20.1356	10.1911	17.3095	promoter	NM_001144972	SNX20	50706886	50715264	-	chr16	50714163	50715597	1435	50715102	47	82.5573	35.2999	79.6146	promoter	NM_001144972	SNX20	50700211	50715264	-	chr16	50714311	50715534	1224	50715090	33	53.0384	24.6936	50.2565	promoter		promoter	promoter	promoter
NM_001144978;MTHFD2L	NM_001144978	MTHFD2L	75023829	75168814	+	chr4	75023584	75024417	834	NA	1.47	2.57802	2.09261	0.97705	promoter	NM_001144978	MTHFD2L	75023829	75168814	+	chr4	75023322	75024609	1288	75023968	55	99.8674	41.1832	96.7904	promoter	NM_001144978	MTHFD2L	75023829	75168814	+	chr4	75023292	75024642	1351	75023697	46	79.4915	34.1352	76.4663	promoter		promoter	promoter	promoter
NM_001144981,NM_001144982;CCDC169,CCDC169-SOHLH2	NM_001144981,NM_001144982	CCDC169,CCDC169-SOHLH2	36742345	36871992	-	chr13	36871788	36872045	258	NA	0.74	1.71981	1.47426	0.5912	promoter	NM_001144981,NM_001144982	CCDC169,CCDC169-SOHLH2	36804912	36871992	-	chr13	36871534	36872140	607	36872030	8	9.69585	6.61873	7.41696	promoter	NM_001144981,NM_001144982	CCDC169,CCDC169-SOHLH2	36742345	36871992	-	chr13	36871572	36872295	724	36871944	18	25.2927	13.7993	22.7813	promoter		promoter	promoter	promoter
NM_001144989;ZNF814	NM_001144989	ZNF814	58380747	58400442	-	chr19	58399920	58400409	490	NA	3.36	5.57192	3.69441	3.73869	promoter	NM_001144989	ZNF814	58380747	58400442	-	chr19	58399516	58400758	1243	58400072	78	152.179	58.0977	148.662	promoter	NM_001144989	ZNF814	58380747	58400442	-	chr19	58399654	58400657	1004	58400085	61	111.935	45.0294	108.593	promoter		promoter	promoter	promoter
NM_001144994;C2orf72	NM_001144994	C2orf72	231902281	231914427	+	chr2	231901931	231903804	1874	NA	2.42	3.92677	2.89765	2.10094	promoter	NM_001144994	C2orf72	231902281	231914427	+	chr2	231902793	231904045	1253	231903049	46	80.432	34.5645	77.5055	promoter	NM_001144994	C2orf72	231902281	231914427	+	chr2	231902856	231903188	333	231903051	27	41.5086	20.3359	38.8342	promoter		promoter	promoter	promoter
NM_001144995;CCDC85C	NM_001144995	CCDC85C	99977603	100070727	-	chr14	100070854	100072162	1309	NA	5.9	9.96544	5.84391	7.82429	promoter	NM_001144995	CCDC85C	99977603	100070727	-	chr14	100070779	100071691	913	100071088	31	49.7786	23.5333	47.088	promoter	NM_001144995	CCDC85C	99977603	100070727	-	chr14	100070815	100071644	830	100071438	32	51.083	23.9673	48.3192	promoter		promoter	promoter	promoter
NM_001145,NM_002937;ANG,RNASE4	NM_001145,NM_002937	ANG,RNASE4	21152372	21168758	+	chr14	21150253	21153252	3000	NA	3.84	6.31342	4.09845	4.41189	promoter	NM_001145,NM_002937	ANG,RNASE4	21152372	21168758	+	chr14	21149969	21153188	3220	21151171	50	88.9861	37.5061	85.9938	promoter	NM_001145,NM_002937	ANG,RNASE4	21152372	21168758	+	chr14	21149958	21153478	3521	21151184	53	94.4092	39.2192	91.2433	promoter		promoter	promoter	promoter
NM_001145000;ITGAV	NM_001145000	ITGAV	187454790	187545628	+	chr2	187454160	187456409	2250	NA	3.62	5.93118	3.91326	4.04971	promoter	NM_001145000	ITGAV	187454790	187545628	+	chr2	187454045	187456427	2383	187455392	111	232.175	82.3664	227.817	promoter	NM_001145000	ITGAV	187454790	187545628	+	chr2	187454154	187456330	2177	187455181	85	166.993	62.4602	163.026	promoter		promoter	promoter	promoter
NM_001145001;NEK6	NM_001145001	NEK6	127019885	127114719	+	chr9	127020046	127022246	2201	NA	2.92	5.00739	3.32057	3.36358	promoter	NM_001145001	NEK6	127020530	127114719	+	chr9	127020546	127022505	1960	127020948	92	185.507	68.3935	181.666	promoter	NM_001145001	NEK6	127020196	127114719	+	chr9	127020490	127022516	2027	127020833	62	114.158	45.7557	110.793	promoter		promoter	promoter	promoter
NM_001145008;BTN3A1	NM_001145008	BTN3A1	26402465	26415444	+	chr6	26402178	26402943	766	NA	3.98	6.4267	4.22165	4.34476	promoter	NM_001145008	BTN3A1	26402465	26415444	+	chr6	26402481	26403119	639	26402614	81	159.237	60.304	155.655	promoter	NM_001145008	BTN3A1	26402465	26415444	+	chr6	26402484	26403039	556	26402605	57	103.113	42.1243	99.8608	promoter		promoter	promoter	promoter
NM_001145020,NM_017906;C6orf52,PAK1IP1	NM_001145020,NM_017906	C6orf52,PAK1IP1	10671651	10695030	-	chr6	10693968	10695868	1901	NA	4.89	8.25525	4.99459	6.173	promoter	NM_001145020,NM_017906	C6orf52,PAK1IP1	10671651	10694839	-	chr6	10693993	10695913	1921	10694549	103	212.34	76.4831	208.206	promoter	NM_001145020,NM_017906	C6orf52,PAK1IP1	10671651	10694839	-	chr6	10693639	10695926	2288	10694728	103	210.25	75.5333	205.674	promoter		promoter	promoter	promoter
NM_001145023;SCRN2	NM_001145023	SCRN2	45915047	45918699	-	chr17	45918226	45918669	444	NA	3.58	5.68632	3.88365	3.67496	promoter	NM_001145023	SCRN2	45915047	45918699	-	chr17	45917998	45918712	715	45918567	75	145.171	55.8915	141.717	promoter	NM_001145023	SCRN2	45915047	45918699	-	chr17	45917913	45918728	816	45918558	82	159.933	60.2814	156.056	promoter		promoter	promoter	promoter
NM_001145024;C11orf34	NM_001145024	C11orf34	112118876	112131583	-	chr11	112151011	112151378	368	NA	3.8	6.08889	4.0655	4.11018	upstream	NM_001145024	C11orf34	112118876	112131583	-	chr11	112150896	112151416	521	112151044	23	34.5978	17.65	32.033	upstream	NM_001145024	C11orf34	112118876	112131583	-	chr11	112150926	112151378	453	112151139	18	25.2927	13.7993	22.7813	upstream		upstream	upstream	upstream
NM_001145025;EDEM2	NM_001145025	EDEM2	33703160	33735161	-	chr20	33734573	33735720	1148	NA	2.98	4.91388	3.37478	3.09043	promoter	NM_001145025	EDEM2	33703160	33735161	-	chr20	33734141	33736256	2116	33734993	99	202.521	73.5414	198.498	promoter	NM_001145025	EDEM2	33703160	33735161	-	chr20	33734232	33735994	1763	33734983	93	186.036	68.2705	181.813	promoter		promoter	promoter	promoter
NM_001145031;PLAU	NM_001145031	PLAU	75670862	75677258	+	chr10	75670868	75671584	717	NA	2.95	5.13721	3.34344	3.59281	promoter	NM_001145031	PLAU	75670862	75677258	+	chr10	75670253	75672086	1834	75671468	68	129.021	50.7436	125.706	promoter	NM_001145031	PLAU	75670862	75677258	+	chr10	75670912	75672021	1110	75671253	67	125.374	49.3871	121.891	promoter		promoter	promoter	promoter
NM_001145036;COG2	NM_001145036	COG2	230778202	230829731	+	chr1	230777884	230778886	1003	NA	7.07	12.707	6.83552	10.5363	promoter	NM_001145036	COG2	230778202	230829731	+	chr1	230778225	230779038	814	230778362	98	200.077	72.806	196.082	promoter	NM_001145036	COG2	230778202	230829731	+	chr1	230778208	230779270	1063	230778369	77	148.272	56.65	144.534	promoter		promoter	promoter	promoter
NM_001145044;SLCO3A1	NM_001145044	SLCO3A1	92396938	92715665	+	chr15	92395763	92397409	1647	NA	4.9	8.42075	4.9983	6.50027	promoter	NM_001145044	SLCO3A1	92396938	92715665	+	chr15	92395660	92398066	2407	92397242	41	69.9469	30.8874	67.1002	promoter	NM_001145044	SLCO3A1	92396938	92715665	+	chr15	92395709	92398214	2506	92396383	46	79.4915	34.1352	76.4663	promoter		promoter	promoter	promoter
NM_001145045;ZNF286B	NM_001145045	ZNF286B	18561742	18585572	-	chr17	18585332	18585758	427	NA	9.4	16.2814	8.81691	13.5986	promoter	NM_001145045	ZNF286B	18561742	18585572	-	chr17	18585129	18586174	1046	18585545	34	55.7049	25.7395	52.9678	promoter	NM_001145045	ZNF286B	18561742	18585572	-	chr17	18585184	18586153	970	18585604	36	58.9787	26.8724	56.1422	promoter		promoter	promoter	promoter
NM_001145053,NM_033389;EFCAB5,SSH2	NM_001145053,NM_033389	EFCAB5,SSH2	27952965	28257018	-	chr17	28256278	28257831	1554	NA	2.62	4.33983	3.06683	2.607	promoter	NM_001145053,NM_033389	EFCAB5,SSH2	28256874	28401643	+	chr17	28255883	28257941	2059	28257004	115	242.186	85.3081	237.712	promoter	NM_001145053,NM_033389	EFCAB5,SSH2	27952965	28257018	-	chr17	28255984	28258034	2051	28257001	104	212.695	76.2596	208.081	promoter		promoter	promoter	promoter
NM_001145054;C2orf81	NM_001145054	C2orf81	74641303	74644844	-	chr2	74641776	74643416	1641	NA	4.3	7.1176	4.49259	5.19658	exon	NM_001145054	C2orf81	74641303	74644844	-	chr2	74641767	74642958	1192	74642019	29	45.8938	22.0624	43.2343	exon	NM_001145054	C2orf81	74641303	74644844	-	chr2	74641683	74643084	1402	74642147	22	32.3167	16.7045	29.7318	exon		exon	exon	exon
NM_001145056;SLC44A2	NM_001145056	SLC44A2	10713121	10755235	+	chr19	10713160	10713838	679	NA	3.34	5.56683	3.67833	3.79839	promoter	NM_001145056	SLC44A2	10713121	10755235	+	chr19	10713135	10714570	1436	10713288	77	149.838	57.3623	146.342	promoter	NM_001145056	SLC44A2	10713121	10755235	+	chr19	10713142	10714155	1014	10713275	52	92.253	38.4929	89.108	promoter		promoter	promoter	promoter
NM_001145065;FAM190A	NM_001145065	FAM190A	91048684	92523370	+	chr4	91048297	91050549	2253	NA	4.28	6.99789	4.47723	4.96084	promoter	NM_001145065	FAM190A	91048684	92523370	+	chr4	91048066	91050691	2626	91049756	75	145.171	55.8915	141.717	promoter	NM_001145065	FAM190A	91048684	92523370	+	chr4	91048563	91050709	2147	91049520	59	107.509	43.5769	104.213	promoter		promoter	promoter	promoter
NM_001145073,NR_026742;LOC158572,USP27X	NM_001145073,NR_026742	LOC158572,USP27X	49644470	49647168	+	chrX	49643472	49644464	993	NA	1.72	3.01249	2.30238	1.50477	promoter	NM_001145073,NR_026742	LOC158572,USP27X	49644470	49647168	+	chrX	49643430	49644770	1341	49644266	28	43.9726	21.327	41.3287	promoter	NM_001145073,NR_026742	LOC158572,USP27X	49641327	49643959	-	chrX	49643448	49643604	157	49643524	9	10.9464	7.26281	8.62475	promoter		promoter	promoter	promoter
NM_001145076;EML4	NM_001145076	EML4	42396490	42559688	+	chr2	42396558	42397314	757	NA	5.64	9.4823	5.62557	7.36164	promoter	NM_001145076	EML4	42396490	42559688	+	chr2	42396501	42397632	1132	42397027	81	159.237	60.304	155.655	promoter	NM_001145076	EML4	42396490	42559688	+	chr2	42396498	42397708	1211	42396654	62	114.158	45.7557	110.793	promoter		promoter	promoter	promoter
NM_001145079;COG6	NM_001145079	COG6	40229764	40326765	+	chr13	40229778	40230915	1138	NA	2.89	4.70941	3.29412	2.91059	promoter	NM_001145079	COG6	40229764	40326765	+	chr13	40229518	40230721	1204	40229956	101	207.422	75.0123	203.344	promoter	NM_001145079	COG6	40229764	40365802	+	chr13	40229552	40230835	1284	40229942	91	181.246	66.8179	177.09	promoter		promoter	promoter	promoter
NM_001145082;ZNF619	NM_001145082	ZNF619	40518633	40530069	+	chr3	40518250	40519176	927	NA	8.08	14.4135	7.69212	12.0464	promoter	NM_001145082	ZNF619	40518604	40531728	+	chr3	40518244	40519250	1007	40518752	88	175.885	65.4519	172.143	promoter	NM_001145082	ZNF619	40518604	40531728	+	chr3	40518150	40519380	1231	40518749	74	141.341	54.4711	137.682	promoter		promoter	promoter	promoter
NM_001145088;WDR67	NM_001145088	WDR67	124084920	124164392	+	chr8	124084890	124085808	919	NA	3.64	6.14565	3.92828	4.37658	promoter	NM_001145088	WDR67	124084920	124164392	+	chr8	124084771	124086030	1260	124085225	78	152.179	58.0977	148.662	promoter	NM_001145088	WDR67	124084920	124164392	+	chr8	124084765	124085972	1208	124085252	74	141.341	54.4711	137.682	promoter		promoter	promoter	promoter
NM_001145097;SKIL	NM_001145097	SKIL	170075473	170114637	+	chr3	170075484	170076591	1108	NA	2.14	3.66334	2.65751	2.07843	promoter	NM_001145097	SKIL	170075473	170114637	+	chr3	170075344	170076694	1351	170075640	69	131.31	51.479	127.976	promoter	NM_001145097	SKIL	170075473	170114637	+	chr3	170075358	170076528	1171	170075989	75	143.646	55.1974	139.961	promoter		promoter	promoter	promoter
NM_001145099;SLC2A6	NM_001145099	SLC2A6	136336216	136344276	-	chr9	136343264	136344695	1432	NA	6.05	10.5552	5.97582	8.31543	promoter	NM_001145099	SLC2A6	136336216	136344276	-	chr9	136342972	136344280	1309	136343826	58	106.49	43.3895	103.359	promoter	NM_001145099	SLC2A6	136336216	136344276	-	chr9	136343166	136344267	1102	136343883	68	127.637	50.1134	124.129	promoter		promoter	promoter	promoter
NM_001145114;RRP12	NM_001145114	RRP12	99116458	99161127	-	chr10	99160513	99161074	562	NA	54.86	131.668	47.3409	128.195	promoter	NM_001145114	RRP12	99116458	99161127	-	chr10	99159960	99161104	1145	99160908	93	187.924	69.129	184.057	promoter	NM_001145114	RRP12	99116458	99161127	-	chr10	99160018	99161099	1082	99160938	61	111.935	45.0294	108.593	promoter		promoter	promoter	promoter
NM_001145115;PPP1R3G	NM_001145115	PPP1R3G	5085720	5087455	+	chr6	5084838	5085767	930	NA	1.35	2.44033	1.98885	0.93043	promoter	NM_001145115	PPP1R3G	5085720	5087455	+	chr6	5084822	5085429	608	5085050	16	22.246	12.502	19.7994	promoter	NM_001145115	PPP1R3G	5085720	5087455	+	chr6	5084903	5086031	1129	5085654	25	37.782	18.8833	35.1436	promoter		promoter	promoter	promoter
NM_001145125;MKRN1	NM_001145125	MKRN1	140152840	140179369	-	chr7	140177640	140179558	1919	NA	3.06	5.08244	3.43879	3.25873	promoter	NM_001145125	MKRN1	140155983	140179369	-	chr7	140177530	140179597	2068	140178388	96	195.202	71.3352	191.259	promoter	NM_001145125	MKRN1	140155983	140179369	-	chr7	140177281	140179625	2345	140178420	103	210.25	75.5333	205.674	promoter		promoter	promoter	promoter
NM_001145128,NM_014845;AKD1,FIG4	NM_001145128,NM_014845	AKD1,FIG4	109814059	110012415	-	chr6	110011571	110013024	1454	NA	5.77	9.71571	5.74176	7.56084	promoter	NM_001145128,NM_014845	AKD1,FIG4	109814059	110012415	-	chr6	110011420	110013020	1601	110012585	58	106.49	43.3895	103.359	promoter	NM_001145128,NM_014845	AKD1,FIG4	109952900	110012415	-	chr6	110011555	110013065	1511	110012589	67	125.374	49.3871	121.891	promoter		promoter	promoter	promoter
NM_001145132;C5orf52	NM_001145132	C5orf52	157098561	157107162	+	chr5	157097464	157098900	1437	NA	2.11	3.62704	2.63969	2.01492	promoter	NM_001145132	C5orf52	157098561	157107162	+	chr5	157097566	157099146	1581	157098337	74	142.846	55.1561	139.413	promoter	NM_001145132	C5orf52	157098561	157107162	+	chr5	157097559	157099161	1603	157098342	75	143.646	55.1974	139.961	promoter		promoter	promoter	promoter
NM_001145134;CPT1B	NM_001145134	CPT1B	51007290	51017096	-	chr22	51016210	51017213	1004	NA	0.32	1.17673	1.12237	0.20735	promoter	NM_001145134	CPT1B	51007290	51016894	-	chr22	51016014	51016391	378	51016263	20	29.1807	15.4437	26.665	promoter	NM_001145134	CPT1B	51007290	51016506	-	chr22	51016087	51016258	172	51016182	7	8.14111	5.81025	5.87469	promoter		promoter	promoter	promoter
NM_001145138;RELA	NM_001145138	RELA	65421067	65430443	-	chr11	65429325	65431498	2174	NA	4.09	6.86009	4.31471	4.93358	promoter	NM_001145138	RELA	65421067	65430443	-	chr11	65429373	65431489	2117	65430019	97	197.638	72.0706	193.668	promoter	NM_001145138	RELA	65421067	65430443	-	chr11	65429242	65430335	1094	65429982	53	94.4092	39.2192	91.2433	promoter		promoter	promoter	promoter
NM_001145144;SLC1A5	NM_001145144	SLC1A5	47278140	47291842	-	chr19	47290468	47291807	1340	NA	2.42	3.96707	2.89431	2.19112	promoter	NM_001145144	SLC1A5	47278140	47290545	-	chr19	47289553	47292032	2480	47291013	41	69.9469	30.8874	67.1002	promoter	NM_001145144	SLC1A5	47278140	47290545	-	chr19	47289490	47291834	2345	47291725	33	53.0384	24.6936	50.2565	promoter		promoter	promoter	promoter
NM_001145146;CRHR1	NM_001145146	CRHR1	43861646	43913194	+	chr17	43861327	43863615	2289	NA	5.36	9.13341	5.38614	7.08778	promoter	NM_001145146	CRHR1	43861646	43913194	+	chr17	43861768	43863359	1592	43862329	47	82.5573	35.2999	79.6146	promoter	NM_001145146	CRHR1	43861646	43913194	+	chr17	43861821	43863343	1523	43862334	37	60.9824	27.5987	58.1274	promoter		promoter	promoter	promoter
NM_001145152,NM_013354;CNOT7,VPS37A	NM_001145152,NM_013354	CNOT7,VPS37A	17089022	17104387	-	chr8	17103640	17105195	1556	NA	4.49	7.49552	4.65631	5.52735	promoter	NM_001145152,NM_013354	CNOT7,VPS37A	17104401	17155533	+	chr8	17103470	17105424	1955	17104607	101	207.422	75.0123	203.344	promoter	NM_001145152,NM_013354	CNOT7,VPS37A	17104401	17155533	+	chr8	17104461	17105535	1075	17104753	94	188.437	68.9967	184.181	promoter		promoter	promoter	promoter
NM_001145154;DNAH14	NM_001145154	DNAH14	225117356	225586996	+	chr1	225117208	225117505	298	NA	3.53	5.88543	3.84235	4.12331	promoter	NM_001145154	DNAH14	225117356	225211991	+	chr1	225117099	225117597	499	225117432	18	25.6688	13.9729	23.187	promoter	NM_001145154	DNAH14	225117356	225211991	+	chr1	225117103	225117794	692	225117372	20	28.7643	15.2519	26.2158	promoter		promoter	promoter	promoter
NM_001145158;HBS1L	NM_001145158	HBS1L	135356995	135376036	-	chr6	135375249	135376865	1617	NA	4.61	7.69256	4.75085	5.74878	promoter	NM_001145158	HBS1L	135281517	135376036	-	chr6	135375090	135375958	869	135375652	94	190.345	69.8644	186.454	promoter	NM_001145158	HBS1L	135281517	135376036	-	chr6	135375313	135375955	643	135375799	107	220.055	78.4384	215.323	promoter		promoter	promoter	promoter
NM_001145161;UBE2QL1	NM_001145161	UBE2QL1	6448736	6496834	+	chr5	6448931	6452084	3154	NA	3.13	5.20481	3.49889	3.41195	promoter	NM_001145161	UBE2QL1	6448736	6496834	+	chr5	6448956	6451806	2851	6449542	68	129.021	50.7436	125.706	promoter	NM_001145161	UBE2QL1	6448736	6496834	+	chr5	6448915	6451306	2392	6449089	48	83.7107	35.5878	80.6466	promoter		promoter	promoter	promoter
NM_001145165;DOHH	NM_001145165	DOHH	3490819	3500938	-	chr19	3500237	3500856	620	NA	2.16	3.5774	2.6809	1.85034	promoter	NM_001145165	DOHH	3490819	3500621	-	chr19	3499926	3500905	980	3500524	74	142.846	55.1561	139.413	promoter	NM_001145165	DOHH	3490819	3500621	-	chr19	3500062	3500897	836	3500533	85	166.993	62.4602	163.026	promoter		promoter	promoter	promoter
NM_001145166;PRMT3	NM_001145166	PRMT3	20409076	20530879	+	chr11	20408559	20409877	1319	NA	7.31	12.6506	7.04586	10.3455	promoter	NM_001145166	PRMT3	20409076	20530879	+	chr11	20408368	20409009	642	20408872	105	217.274	77.9539	213.085	promoter	NM_001145166	PRMT3	20409076	20530879	+	chr11	20408375	20409006	632	20408869	85	166.993	62.4602	163.026	promoter		promoter	promoter	promoter
NM_001145169;GPR113	NM_001145169	GPR113	26531041	26569685	-	chr2	26522191	26522339	149	NA	6.78	10.8656	6.59035	8.36835	intergenic	NM_001145169	GPR113	26531041	26569685	-	chr2	26521802	26522106	305	26521894	7	8.29585	5.88332	6.04485	intergenic	NM_001145169	GPR113	26531041	26541970	-	chr2	26521621	26521895	275	26521652	5	5.53995	4.35769	3.34281	intergenic		intergenic	intergenic	intergenic
NM_001145191;FAM200B	NM_001145191	FAM200B	15683352	15692070	+	chr4	15682965	15683817	853	NA	2.33	3.85879	2.82154	2.13912	promoter	NM_001145191	FAM200B	15683352	15692070	+	chr4	15682857	15684250	1394	15683445	84	166.341	62.5102	162.693	promoter	NM_001145191	FAM200B	15683352	15692070	+	chr4	15682758	15684107	1350	15683102	61	111.935	45.0294	108.593	promoter		promoter	promoter	promoter
NM_001145199;C12orf75	NM_001145199	C12orf75	105724414	105765296	+	chr12	105724540	105724882	343	NA	5.96	10.1062	5.8997	7.99591	promoter	NM_001145199	C12orf75	105724414	105765296	+	chr12	105724765	105724920	156	105724836	8	9.69585	6.61873	7.41696	promoter	NM_001145199	C12orf75	105724414	105765296	+	chr12	105724690	105724931	242	105724831	15	20.2554	11.6205	17.8015	promoter		promoter	promoter	promoter
NM_001145208;DEPDC1B	NM_001145208	DEPDC1B	59892739	59995993	-	chr5	59995355	59996468	1114	NA	3.15	5.38716	3.51452	3.68696	promoter	NM_001145208	DEPDC1B	59892739	59995993	-	chr5	59995226	59996676	1451	59995802	81	159.237	60.304	155.655	promoter	NM_001145208	DEPDC1B	59892739	59995993	-	chr5	59995234	59996645	1412	59996184	68	127.637	50.1134	124.129	promoter		promoter	promoter	promoter
NM_001145260;NCOA4	NM_001145260	NCOA4	51565108	51590734	+	chr10	51565193	51565675	483	NA	10.59	19.9109	9.82486	17.2694	promoter	NM_001145260	NCOA4	51565108	51590734	+	chr10	51564873	51565961	1089	51565321	92	185.507	68.3935	181.666	promoter	NM_001145260	NCOA4	51565108	51590734	+	chr10	51565174	51565968	795	51565323	99	200.512	72.6282	196.081	promoter		promoter	promoter	promoter
NM_001145264,NM_014017;LAMTOR2,UBQLN4	NM_001145264,NM_014017	LAMTOR2,UBQLN4	156024517	156028301	+	chr1	156022720	156025564	2845	NA	2.62	4.41534	3.06753	2.7358	promoter	NM_001145264,NM_014017	LAMTOR2,UBQLN4	156024517	156028301	+	chr1	156023737	156025473	1737	156024693	87	173.492	64.7165	169.773	promoter	NM_001145264,NM_014017	LAMTOR2,UBQLN4	156024517	156028301	+	chr1	156023751	156025579	1829	156024699	70	132.181	51.566	128.624	promoter		promoter	promoter	promoter
NM_001145265;SLC35C1	NM_001145265	SLC35C1	45825623	45834567	+	chr11	45825755	45827222	1468	NA	2.89	4.98596	3.29736	3.31599	promoter	NM_001145265	SLC35C1	45825623	45834567	+	chr11	45825826	45827627	1802	45827003	81	159.237	60.304	155.655	promoter	NM_001145265	SLC35C1	45825623	45834567	+	chr11	45825442	45827574	2133	45826214	59	107.509	43.5769	104.213	promoter		promoter	promoter	promoter
NM_001145268;FAM185A	NM_001145268	FAM185A	102389399	102449672	+	chr7	102389421	102390304	884	NA	3.52	5.84622	3.83176	4.00183	promoter	NM_001145268	FAM185A	102389399	102449672	+	chr7	102389340	102390217	878	102389734	71	135.907	52.9498	132.534	promoter	NM_001145268	FAM185A	102389399	102449672	+	chr7	102389334	102389949	616	102389740	68	127.637	50.1134	124.129	promoter		promoter	promoter	promoter
NM_001145277;NECAP2	NM_001145277	NECAP2	16767167	16786584	+	chr1	16767271	16768339	1069	NA	7.82	13.3906	7.47804	10.9375	promoter	NM_001145277	NECAP2	16767167	16786584	+	chr1	16767179	16768746	1568	16767532	132	285.375	97.8101	280.323	promoter	NM_001145277	NECAP2	16767167	16786584	+	chr1	16767156	16768354	1199	16767406	97	195.669	71.1756	191.31	promoter		promoter	promoter	promoter
NM_001145290;SLC37A2	NM_001145290	SLC37A2	124933013	124960412	+	chr11	124932810	124933101	292	NA	6.61	10.9208	6.44547	8.6006	promoter	NM_001145290	SLC37A2	124933013	124960412	+	chr11	124932570	124933458	889	124933285	24	36.44	18.3854	33.8592	promoter	NM_001145290	SLC37A2	124933013	124960412	+	chr11	124932837	124933681	845	124932949	14	18.6269	10.8942	16.1928	promoter		promoter	promoter	promoter
NM_001145293;NGLY1	NM_001145293	NGLY1	25760435	25824989	-	chr3	25824257	25825813	1557	NA	3.62	5.85432	3.91813	3.8739	promoter	NM_001145293	NGLY1	25760435	25824989	-	chr3	25825081	25825870	790	25825219	95	192.772	70.5998	188.854	promoter	NM_001145293	NGLY1	25760435	25824989	-	chr3	25825098	25825910	813	25825238	87	171.725	63.9128	167.696	promoter		promoter	promoter	promoter
NM_001145294,NM_001145391;NGLY1,OXSM	NM_001145294,NM_001145391	NGLY1,OXSM	25831563	25836025	+	chr3	25830991	25831986	996	NA	5.15	8.52291	5.21228	6.46242	promoter	NM_001145294,NM_001145391	NGLY1,OXSM	25831563	25836025	+	chr3	25830863	25832183	1321	25831711	63	117.671	47.0665	114.449	promoter	NM_001145294,NM_001145391	NGLY1,OXSM	25760435	25831530	-	chr3	25830907	25832199	1293	25831698	76	145.956	55.9237	142.245	promoter		promoter	promoter	promoter
NM_001145304,NM_001145305;JUND,KIAA1683	NM_001145304,NM_001145305	JUND,KIAA1683	18367906	18385319	-	chr19	18402690	18403924	1235	NA	3.62	5.88373	3.91323	4.00573	upstream	NM_001145304,NM_001145305	JUND,KIAA1683	18390563	18392432	-	chr19	18402276	18404318	2043	18402360	12	15.7108	9.56039	13.3409	upstream	NM_001145304,NM_001145305	JUND,KIAA1683	18367906	18385319	-	chr19	18402206	18402440	235	18402313	9	10.9464	7.26281	8.62475	upstream		upstream	upstream	upstream
NM_001145306;CDK6	NM_001145306	CDK6	92234235	92465941	-	chr7	92461309	92466534	5226	NA	4.53	8.01611	4.68648	6.02116	promoter	NM_001145306	CDK6	92234235	92463231	-	chr7	92461325	92466897	5573	92463474	92	185.507	68.3935	181.666	promoter	NM_001145306	CDK6	92234235	92463231	-	chr7	92461559	92465663	4105	92462104	70	132.181	51.566	128.624	promoter		promoter	promoter	promoter
NM_001145307,NM_001145308;LRTOMT,NUMA1	NM_001145307,NM_001145308	LRTOMT,NUMA1	71791377	71807938	+	chr11	71790982	71792284	1303	NA	2.7	4.46638	3.13169	2.72849	promoter	NM_001145307,NM_001145308	LRTOMT,NUMA1	71713911	71791573	-	chr11	71790902	71791785	884	71791430	53	95.4909	39.7124	92.448	promoter	NM_001145307,NM_001145308	LRTOMT,NUMA1	71791377	71821828	+	chr11	71791934	71793217	1284	71792129	48	83.7107	35.5878	80.6466	promoter		promoter	promoter	promoter
NM_001145312;ETV3	NM_001145312	ETV3	157094459	157108383	-	chr1	157105752	157108753	3002	NA	4.13	6.92701	4.35106	4.97697	promoter	NM_001145312	ETV3	157094459	157108383	-	chr1	157104347	157108937	4591	157107755	121	257.313	89.7206	252.646	promoter	NM_001145312	ETV3	157102976	157108177	-	chr1	157104138	157109022	4885	157107727	96	193.254	70.4493	188.93	promoter		promoter	promoter	promoter
NM_001145313;FSD1L	NM_001145313	FSD1L	108210325	108311385	+	chr9	108209874	108211483	1610	NA	10	17.9848	9.32067	15.2677	promoter	NM_001145313	FSD1L	108210315	108309083	+	chr9	108209781	108211436	1656	108210464	77	149.838	57.3623	146.342	promoter	NM_001145313	FSD1L	108210315	108309083	+	chr9	108209782	108211315	1534	108210458	72	136.749	53.0186	133.142	promoter		promoter	promoter	promoter
NM_001145315;DSN1	NM_001145315	DSN1	35380194	35402230	-	chr20	35401786	35402677	892	NA	1.73	2.96546	2.31361	1.34182	promoter	NM_001145315	DSN1	35380194	35402230	-	chr20	35401505	35402232	728	35402072	72	138.214	53.6852	134.821	promoter	NM_001145315	DSN1	35380194	35402154	-	chr20	35401471	35403057	1587	35401885	55	98.7455	40.6718	95.5369	promoter		promoter	promoter	promoter
NM_001145319;PLS1	NM_001145319	PLS1	142315229	142432505	+	chr3	142314792	142315559	768	NA	3.69	6.0601	3.97623	4.16776	promoter	NM_001145319	PLS1	142315229	142432505	+	chr3	142314684	142315722	1039	142315353	49	86.8345	36.7707	83.8589	promoter	NM_001145319	PLS1	142315229	142432505	+	chr3	142314662	142315586	925	142315338	40	67.06	29.7775	64.1494	promoter		promoter	promoter	promoter
NM_001145335;UBE2Q2	NM_001145335	UBE2Q2	76135622	76193388	+	chr15	76135175	76137202	2028	NA	2.97	5.03307	3.36773	3.29742	promoter	NM_001145335	UBE2Q2	76135622	76193388	+	chr15	76135132	76137374	2243	76136061	63	117.671	47.0665	114.449	promoter	NM_001145335	UBE2Q2	76135622	76193388	+	chr15	76135029	76137170	2142	76136218	51	90.1049	37.7666	86.9807	promoter		promoter	promoter	promoter
NM_001145338;ZBTB22	NM_001145338	ZBTB22	33282182	33285512	-	chr6	33285128	33286104	977	NA	3.21	5.04524	3.57195	3.01033	promoter	NM_001145338	ZBTB22	33282182	33285719	-	chr6	33285544	33285850	307	33285686	47	82.5573	35.2999	79.6146	promoter	NM_001145338	ZBTB22	33282182	33285719	-	chr6	33285539	33286171	633	33285692	47	81.5967	34.8615	78.5522	promoter		promoter	promoter	promoter
NM_001145343,NM_001145344;LOC728752,ZNF566	NM_001145343,NM_001145344	LOC728752,ZNF566	36936021	36980337	-	chr19	36979850	36981113	1264	NA	3.63	5.90396	3.92431	3.99593	promoter	NM_001145343,NM_001145344	LOC728752,ZNF566	36936021	36980463	-	chr19	36979678	36981285	1608	36980678	141	308.629	104.429	303.269	promoter	NM_001145343,NM_001145344	LOC728752,ZNF566	36936021	36980463	-	chr19	36979701	36981421	1721	36980323	98	198.088	71.9019	193.693	promoter		promoter	promoter	promoter
NM_001145348;KDM8	NM_001145348	KDM8	27215296	27233089	+	chr16	27214787	27215672	886	NA	5.1	8.13073	5.16793	5.9109	promoter	NM_001145348	KDM8	27215296	27233089	+	chr16	27214808	27215057	250	27214936	69	131.31	51.479	127.976	promoter	NM_001145348	KDM8	27214807	27233089	+	chr16	27215221	27215816	596	27215469	76	145.956	55.9237	142.245	promoter		promoter	promoter	promoter
NM_001145349;IPP	NM_001145349	IPP	46164407	46216485	-	chr1	46215652	46216835	1184	NA	2.73	4.49967	3.16147	2.72526	promoter	NM_001145349	IPP	46164407	46216485	-	chr1	46215449	46217124	1676	46216073	73	140.527	54.4207	137.114	promoter	NM_001145349	IPP	46164407	46216485	-	chr1	46215603	46216887	1285	46216061	72	136.749	53.0186	133.142	promoter		promoter	promoter	promoter
NM_001145357;SIN3A	NM_001145357	SIN3A	75661720	75748124	-	chr15	75745945	75748642	2698	NA	3.14	5.28129	3.50848	3.52581	promoter	NM_001145357	SIN3A	75661720	75748124	-	chr15	75746638	75748756	2119	75747829	101	207.422	75.0123	203.344	promoter	NM_001145357	SIN3A	75661720	75748124	-	chr15	75746625	75748798	2174	75748038	72	136.749	53.0186	133.142	promoter		promoter	promoter	promoter
NM_001145358;SIN3A	NM_001145358	SIN3A	75661720	75743926	-	chr15	75742802	75744917	2116	NA	4.19	6.69533	4.39657	4.56094	promoter	NM_001145358	SIN3A	75661720	75743926	-	chr15	75742695	75743307	613	75742907	56	102.067	41.9186	98.9727	promoter	NM_001145358	SIN3A	75661720	75744087	-	chr15	75742589	75743252	664	75742928	38	62.9974	28.325	60.124	promoter		promoter	promoter	promoter
NM_001145364;ABHD11	NM_001145364	ABHD11	73150427	73153184	-	chr7	73152760	73153762	1003	NA	1.77	3.22043	2.35103	1.7865	promoter	NM_001145364	ABHD11	73150427	73153190	-	chr7	73153341	73154063	723	73153482	62	115.421	46.3311	112.217	promoter	NM_001145364	ABHD11	73150427	73153184	-	chr7	73153327	73153949	623	73153494	74	141.341	54.4711	137.682	promoter		promoter	promoter	promoter
NM_001145365;ZNF652	NM_001145365	ZNF652	47366568	47439835	-	chr17	47438178	47440078	1901	NA	3.6	6.09136	3.89878	4.3312	promoter	NM_001145365	ZNF652	47366568	47439476	-	chr17	47437829	47439267	1439	47438813	90	180.686	66.9227	176.895	promoter	NM_001145365	ZNF652	47366568	47439835	-	chr17	47437857	47439316	1460	47438860	76	145.956	55.9237	142.245	promoter		promoter	promoter	promoter
NM_001145373;OTUD1	NM_001145373	OTUD1	23728198	23731310	+	chr10	23727602	23730000	2399	NA	6.14	10.487	6.05485	8.30623	promoter	NM_001145373	OTUD1	23728198	23731310	+	chr10	23728103	23730054	1952	23729304	69	131.31	51.479	127.976	promoter	NM_001145373	OTUD1	23728198	23731310	+	chr10	23728120	23729854	1735	23729309	72	136.749	53.0186	133.142	promoter		promoter	promoter	promoter
NM_001145392;TSEN2	NM_001145392	TSEN2	12526010	12572512	+	chr3	12525392	12526413	1022	NA	5.08	8.5318	5.14866	6.49352	promoter	NM_001145392	TSEN2	12525931	12574820	+	chr3	12525984	12526667	684	12526118	70	133.605	52.2144	130.252	promoter	NM_001145392	TSEN2	12526010	12574820	+	chr3	12525969	12526754	786	12526118	67	125.374	49.3871	121.891	promoter		promoter	promoter	promoter
NM_001145396,NM_017916;ALDH16A1,PIH1D1	NM_001145396,NM_017916	ALDH16A1,PIH1D1	49956473	49974305	+	chr19	49954531	49957234	2704	NA	3.64	5.96557	3.9283	4.04592	promoter	NM_001145396,NM_017916	ALDH16A1,PIH1D1	49956473	49974305	+	chr19	49955751	49956737	987	49956245	24	36.44	18.3854	33.8592	promoter	NM_001145396,NM_017916	ALDH16A1,PIH1D1	49956473	49974305	+	chr19	49956019	49956703	685	49956571	35	56.9866	26.1461	54.1682	promoter		promoter	promoter	promoter
NM_001145399;MPPED2	NM_001145399	MPPED2	30406040	30607930	-	chr11	30606014	30608358	2345	NA	3.43	5.57648	3.75136	3.62575	promoter	NM_001145399	MPPED2	30406040	30607930	-	chr11	30605696	30608452	2757	30607274	73	140.527	54.4207	137.114	promoter	NM_001145399	MPPED2	30406040	30607930	-	chr11	30605938	30608368	2431	30607243	60	109.718	44.3032	106.4	promoter		promoter	promoter	promoter
NM_001145408;NONO	NM_001145408	NONO	70503042	70521018	+	chrX	70503063	70504833	1771	NA	5.19	9.00807	5.24884	7.0818	promoter	NM_001145408	NONO	70503042	70521018	+	chrX	70503428	70504793	1366	70503803	42	72.0244	31.6228	69.1618	promoter	NM_001145408	NONO	70503042	70521018	+	chrX	70502827	70503266	440	70503148	19	27.018	14.5256	24.4879	promoter		promoter	promoter	promoter
NM_001145411;CCDC110	NM_001145411	CCDC110	186366338	186392913	-	chr4	186392095	186393315	1221	NA	10.98	20.4316	10.1551	17.6915	promoter	NM_001145411	CCDC110	186366338	186392913	-	chr4	186392617	186393467	851	186392756	30	47.8293	22.7978	45.1543	promoter	NM_001145411	CCDC110	186366338	186392913	-	chr4	186392593	186393504	912	186392864	36	58.9787	26.8724	56.1422	promoter		promoter	promoter	promoter
NM_001145412;NFE2L2	NM_001145412	NFE2L2	178095031	178129859	-	chr2	178125641	178130599	4959	NA	4.18	7.19818	4.38872	5.30747	promoter	NM_001145412	NFE2L2	178095031	178128617	-	chr2	178125687	178129457	3771	178128126	69	131.31	51.479	127.976	promoter	NM_001145412	NFE2L2	178095031	178128617	-	chr2	178125337	178129444	4108	178128554	67	125.374	49.3871	121.891	promoter		promoter	promoter	promoter
NM_001145415;SETDB1	NM_001145415	SETDB1	150898815	150917797	+	chr1	150897706	150897908	203	NA	5.61	9.21	5.60486	7.0394	promoter	NM_001145415	SETDB1	150898815	150917797	+	chr1	150898188	150899617	1430	150898942	94	190.345	69.8644	186.454	promoter	NM_001145415	SETDB1	150898815	150937220	+	chr1	150897834	150899503	1670	150898922	72	136.749	53.0186	133.142	promoter		promoter	promoter	promoter
NM_001145417;MSL2	NM_001145417	MSL2	135867760	135914688	-	chr3	135913016	135916237	3222	NA	3.59	5.89766	3.8913	3.97792	promoter	NM_001145417	MSL2	135867760	135914688	-	chr3	135912394	135916123	3730	135914143	82	161.6	61.0394	157.996	promoter	NM_001145417	MSL2	135867760	135913310	-	chr3	135911905	135916296	4392	135914136	64	118.625	47.2083	115.213	promoter		promoter	promoter	promoter
NM_001145418;TTC28	NM_001145418	TTC28	28374002	29075853	-	chr22	29075428	29076100	673	NA	3.57	6.09079	3.86902	4.40701	promoter	NM_001145418	TTC28	28374002	29075853	-	chr22	29075099	29075679	581	29075373	19	27.4142	14.7083	24.9153	promoter	NM_001145418	TTC28	28374002	29075853	-	chr22	29075169	29075780	612	29075553	21	30.5309	15.9782	27.9641	promoter		promoter	promoter	promoter
NM_001145425;NR1D2	NM_001145425	NR1D2	23987612	24022109	+	chr3	23986332	23988137	1806	NA	2.46	4.21946	2.93062	2.62054	promoter	NM_001145425	NR1D2	23987612	24022109	+	chr3	23986009	23986695	687	23986525	73	140.527	54.4207	137.114	promoter	NM_001145425	NR1D2	23986751	24022109	+	chr3	23986156	23987253	1098	23986552	51	90.1049	37.7666	86.9807	promoter		promoter	promoter	promoter
NM_001145426;CSDA	NM_001145426	CSDA	10851676	10875953	-	chr12	10874424	10876368	1945	NA	3.18	5.24644	3.54244	3.43372	promoter	NM_001145426	CSDA	10851676	10875953	-	chr12	10874097	10876438	2342	10875123	84	166.341	62.5102	162.693	promoter	NM_001145426	CSDA	10851676	10875953	-	chr12	10874169	10876516	2348	10875106	52	92.253	38.4929	89.108	promoter		promoter	promoter	promoter
NM_001145432;C4orf52	NM_001145432	C4orf52	25915814	25931501	+	chr4	25915094	25916185	1092	NA	3.31	5.39065	3.64958	3.50311	promoter	NM_001145432	C4orf52	25915814	25931501	+	chr4	25915026	25915716	691	25915560	57	104.275	42.654	101.162	promoter	NM_001145432	C4orf52	25915814	25931501	+	chr4	25915806	25916783	978	25916067	62	114.158	45.7557	110.793	promoter		promoter	promoter	promoter
NM_001145434;ZNF880	NM_001145434	ZNF880	52873170	52889046	+	chr19	52872837	52874364	1528	NA	2.94	4.9052	3.3377	3.16619	promoter	NM_001145434	ZNF880	52873170	52889046	+	chr19	52872852	52873838	987	52873351	117	247.214	86.7789	242.677	promoter	NM_001145434	ZNF880	52873170	52889046	+	chr19	52872843	52873810	968	52873371	87	171.725	63.9128	167.696	promoter		promoter	promoter	promoter
NM_001145438,NM_001256235;NUP98,PGAP2	NM_001145438,NM_001256235	NUP98,PGAP2	3819049	3847601	+	chr11	3817092	3819436	2345	NA	3.71	6.16741	3.99155	4.21881	promoter	NM_001145438,NM_001256235	NUP98,PGAP2	3818954	3847601	+	chr11	3817359	3818754	1396	3818353	91	183.094	67.6581	179.278	promoter	NM_001145438,NM_001256235	NUP98,PGAP2	3819049	3847601	+	chr11	3817680	3818770	1091	3818420	99	200.512	72.6282	196.081	promoter		promoter	promoter	promoter
NM_001145440,NM_001145441;SBDSP1,TYW1B	NM_001145440,NM_001145441	SBDSP1,TYW1B	72023729	72298813	-	chr7	72298227	72301048	2822	NA	5.57	9.40586	5.56976	7.2476	promoter	NM_001145440,NM_001145441	SBDSP1,TYW1B	72299952	72307978	+	chr7	72299051	72299838	788	72299311	28	43.9726	21.327	41.3287	promoter	NM_001145440,NM_001145441	SBDSP1,TYW1B	72299952	72307978	+	chr7	72299032	72299842	811	72299180	27	41.5086	20.3359	38.8342	promoter		promoter	promoter	promoter
NM_001145443;PFKFB3	NM_001145443	PFKFB3	6186843	6277507	+	chr10	6186419	6188239	1821	NA	9.09	16.6197	8.55377	14.1219	promoter	NM_001145443	PFKFB3	6186843	6277507	+	chr10	6186295	6188598	2304	6186618	53	95.4909	39.7124	92.448	promoter	NM_001145443	PFKFB3	6186843	6277507	+	chr10	6186845	6188645	1801	6187198	41	69.1072	30.5038	66.1777	promoter		promoter	promoter	promoter
NM_001145444;SCAF4	NM_001145444	SCAF4	33043313	33104431	-	chr21	33103032	33105148	2117	NA	6.01	10.5475	5.93798	8.49217	promoter	NM_001145444	SCAF4	33043313	33104431	-	chr21	33102904	33104451	1548	33104271	78	152.179	58.0977	148.662	promoter	NM_001145444	SCAF4	33043313	33104431	-	chr21	33102682	33104393	1712	33104220	63	116.388	46.482	113	promoter		promoter	promoter	promoter
NM_001145446;ZNF200	NM_001145446	ZNF200	3272325	3285457	-	chr16	3284435	3285432	998	NA	2.4	3.95107	2.8795	2.20519	promoter	NM_001145446	ZNF200	3272325	3285456	-	chr16	3284393	3285493	1101	3284990	107	222.225	79.4248	217.98	promoter	NM_001145446	ZNF200	3272325	3285456	-	chr16	3284305	3285540	1236	3285331	100	202.94	73.3544	198.473	promoter		promoter	promoter	promoter
NM_001145450,NM_198963;DHX57,MORN2	NM_001145450,NM_198963	DHX57,MORN2	39103103	39109850	+	chr2	39102644	39103412	769	NA	5.27	8.82919	5.31442	6.76939	promoter	NM_001145450,NM_198963	DHX57,MORN2	39024876	39103021	-	chr2	39102456	39103570	1115	39102930	70	133.605	52.2144	130.252	promoter	NM_001145450,NM_198963	DHX57,MORN2	39024876	39103021	-	chr2	39102476	39103655	1180	39103239	56	100.925	41.398	97.6951	promoter		promoter	promoter	promoter
NM_001145454,NM_005563;MIR3917,STMN1	NM_001145454,NM_005563	MIR3917,STMN1	26232853	26232945	-	chr1	26231238	26233186	1949	NA	2.88	4.78731	3.28775	2.97431	promoter	NM_001145454,NM_005563	MIR3917,STMN1	26226607	26233368	-	chr1	26232144	26232945	802	26232841	22	32.7734	16.9145	30.2246	promoter	NM_001145454,NM_005563	MIR3917,STMN1	26210677	26232993	-	chr1	26232162	26233244	1083	26232293	27	41.5086	20.3359	38.8342	promoter		promoter	promoter	promoter
NM_001145459;HOPX	NM_001145459	HOPX	57514154	57522688	-	chr4	57521573	57522428	856	NA	5.94	10.3248	5.87901	8.28746	promoter	NM_001145459	HOPX	57514154	57522688	-	chr4	57521398	57522844	1447	57522118	16	22.246	12.502	19.7994	promoter	NM_001145459	HOPX	57514154	57522688	-	chr4	57521452	57522199	748	57522089	10	12.4128	7.9891	10.0661	promoter		promoter	promoter	promoter
NM_001145464;EXOG	NM_001145464	EXOG	38537763	38567796	+	chr3	38537806	38538204	399	NA	2.2	3.60762	2.7103	1.83884	promoter	NM_001145464	EXOG	38537763	38567796	+	chr3	38537773	38538478	706	38538037	65	122.192	48.5373	118.932	promoter	NM_001145464	EXOG	38537763	38567796	+	chr3	38537698	38538751	1054	38538055	56	100.925	41.398	97.6951	promoter		promoter	promoter	promoter
NM_001145468;SPECC1L	NM_001145468	SPECC1L	24666790	24813708	+	chr22	24666869	24668286	1418	NA	2.7	4.44691	3.13227	2.68696	promoter	NM_001145468	SPECC1L	24666790	24813708	+	chr22	24666832	24668848	2017	24667201	165	371.808	122.079	365.713	promoter	NM_001145468	SPECC1L	24666790	24813708	+	chr22	24666812	24668799	1988	24667203	130	277.608	95.1429	271.983	promoter		promoter	promoter	promoter
NM_001145511;NFIA	NM_001145511	NFIA	61542946	61928460	+	chr1	61542477	61543696	1220	NA	5.47	8.95925	5.48003	6.75209	promoter	NM_001145511	NFIA	61542946	61928460	+	chr1	61542744	61544102	1359	61543020	40	67.8795	30.152	65.0487	promoter	NM_001145511	NFIA	61542946	61928460	+	chr1	61542504	61544360	1857	61543013	30	47.2114	22.5147	44.4835	promoter		promoter	promoter	promoter
NM_001145513;SCRN1	NM_001145513	SCRN1	29959719	30029734	-	chr7	30028184	30029798	1615	NA	4.58	7.57638	4.73177	5.52205	promoter	NM_001145513	SCRN1	29959719	30029734	-	chr7	30028300	30029915	1616	30029112	68	129.021	50.7436	125.706	promoter	NM_001145513	SCRN1	29959719	30029425	-	chr7	30028251	30030030	1780	30029139	67	125.374	49.3871	121.891	promoter		promoter	promoter	promoter
NM_001145522;RAI14	NM_001145522	RAI14	34656433	34832717	+	chr5	34244906	34245170	265	NA	3.43	6.54033	3.7553	5.08162	intergenic	NM_001145522	RAI14	34656433	34832717	+	chr5	34244279	34244674	396	34244578	15	20.571	11.7666	18.1428	intergenic	NM_001145522	RAI14	34656433	34832717	+	chr5	34192619	34192767	149	34192756	4	4.33396	3.63141	2.17517	intergenic		intergenic	intergenic	intergenic
NM_001145527,NM_024757;C9orf37,EHMT1	NM_001145527,NM_024757	C9orf37,EHMT1	140509784	140513308	-	chr9	140512406	140514391	1986	NA	3.02	4.96581	3.40712	3.12493	promoter	NM_001145527,NM_024757	C9orf37,EHMT1	140509784	140513308	-	chr9	140512207	140513326	1120	140512881	81	159.237	60.304	155.655	promoter	NM_001145527,NM_024757	C9orf37,EHMT1	140513444	140730578	+	chr9	140512338	140513328	991	140512915	73	139.042	53.7448	135.409	promoter		promoter	promoter	promoter
NM_001145536;C17orf107	NM_001145536	C17orf107	4802948	4806227	+	chr17	4803314	4804622	1309	NA	2.38	4.05628	2.86599	2.46127	promoter	NM_001145536	C17orf107	4802948	4806227	+	chr17	4802762	4805038	2277	4803059	41	69.9469	30.8874	67.1002	promoter	NM_001145536	C17orf107	4802948	4806227	+	chr17	4802774	4804915	2142	4803675	28	43.395	21.0622	40.7026	promoter		promoter	promoter	promoter
NM_001145541;TCP11L1	NM_001145541	TCP11L1	33061561	33095109	+	chr11	33060356	33061999	1644	NA	6.35	11.1595	6.22721	8.96231	promoter	NM_001145541	TCP11L1	33061561	33095109	+	chr11	33060293	33062462	2170	33060987	102	209.879	75.7477	205.774	promoter	NM_001145541	TCP11L1	33060963	33095109	+	chr11	33060182	33062230	2049	33061619	66	123.118	48.6609	119.659	promoter		promoter	promoter	promoter
NM_001145543;ZSCAN18	NM_001145543	ZSCAN18	58595209	58609730	-	chr19	58609216	58609923	708	NA	6.16	10.4784	6.07017	8.32069	promoter	NM_001145543	ZSCAN18	58595209	58609730	-	chr19	58608883	58609610	728	58609465	103	212.34	76.4831	208.206	promoter	NM_001145543	ZSCAN18	58595209	58609730	-	chr19	58608812	58609632	821	58609472	66	123.118	48.6609	119.659	promoter		promoter	promoter	promoter
NM_001145547;RBM17	NM_001145547	RBM17	6131309	6159422	+	chr10	6131003	6131918	916	NA	5.52	9.52042	5.52938	7.53359	promoter	NM_001145547	RBM17	6130949	6159422	+	chr10	6131200	6132357	1158	6131489	79	154.526	58.8331	150.988	promoter	NM_001145547	RBM17	6131309	6159422	+	chr10	6131039	6132208	1170	6131536	73	139.042	53.7448	135.409	promoter		promoter	promoter	promoter
NM_001145548;ZDHHC7	NM_001145548	ZDHHC7	85008067	85045141	-	chr16	85044186	85045623	1438	NA	5.01	8.50272	5.08954	6.50605	promoter	NM_001145548	ZDHHC7	85008067	85045141	-	chr16	85043907	85045793	1887	85044656	92	185.507	68.3935	181.666	promoter	NM_001145548	ZDHHC7	85008067	85045141	-	chr16	85043847	85045764	1918	85044671	82	159.933	60.2814	156.056	promoter		promoter	promoter	promoter
NM_001145549;TXNDC5	NM_001145549	TXNDC5	7881483	7910310	-	chr6	7909973	7911240	1268	NA	2.75	4.37784	3.17932	2.45269	promoter	NM_001145549	TXNDC5	7881483	7911047	-	chr6	7909646	7910961	1316	7910454	26	40.1747	19.8562	37.5621	promoter	NM_001145549	TXNDC5	7881483	7911047	-	chr6	7909746	7910894	1149	7910289	33	53.0384	24.6936	50.2565	promoter		promoter	promoter	promoter
NM_001145635;TRIM45	NM_001145635	TRIM45	117653677	117664411	-	chr1	117664049	117664956	908	NA	3	4.82289	3.38844	2.95083	promoter	NM_001145635	TRIM45	117653677	117664411	-	chr1	117663943	117665246	1304	117664661	54	97.6752	40.4478	94.6153	promoter	NM_001145635	TRIM45	117653677	117664411	-	chr1	117663963	117665254	1292	117664662	38	62.9974	28.325	60.124	promoter		promoter	promoter	promoter
NM_001145645;TNFSF13B	NM_001145645	TNFSF13B	108921977	108960832	+	chr13	108922447	108923253	807	NA	7.43	12.7195	7.14212	10.3657	promoter	NM_001145645	TNFSF13B	108921977	108960832	+	chr13	108922385	108922894	510	108922725	29	45.8938	22.0624	43.2343	promoter	NM_001145645	TNFSF13B	108921977	108960832	+	chr13	108922252	108923149	898	108922990	26	39.6374	19.6096	36.9809	promoter		promoter	promoter	promoter
NM_001145646;APH1B	NM_001145646	APH1B	63569749	63601325	+	chr15	63569179	63570659	1481	NA	4.04	6.77719	4.27159	4.85816	promoter	NM_001145646	APH1B	63569749	63601325	+	chr15	63569717	63570794	1078	63570085	60	110.941	44.8603	107.774	promoter	NM_001145646	APH1B	63569749	63601325	+	chr15	63569119	63570595	1477	63569922	53	94.4092	39.2192	91.2433	promoter		promoter	promoter	promoter
NM_001145649,NM_001145650;ZNF382,ZNF529	NM_001145649,NM_001145650	ZNF382,ZNF529	37096207	37119499	+	chr19	37095816	37096801	986	NA	2.31	3.76591	2.80837	1.96307	promoter	NM_001145649,NM_001145650	ZNF382,ZNF529	37096207	37119499	+	chr19	37095400	37096817	1418	37096048	79	154.526	58.8331	150.988	promoter	NM_001145649,NM_001145650	ZNF382,ZNF529	37096207	37119499	+	chr19	37095441	37096857	1417	37096032	79	152.92	58.1025	149.128	promoter		promoter	promoter	promoter
NM_001145664;RFX8	NM_001145664	RFX8	102013823	102091165	-	chr2	102090427	102091078	652	NA	12.32	22.2805	11.2866	19.1826	promoter	NM_001145664	RFX8	102013823	102091165	-	chr2	102090195	102091559	1365	102090538	18	25.6688	13.9729	23.187	promoter	NM_001145664	RFX8	102013823	102091165	-	chr2	102090380	102090917	538	102090637	18	25.2927	13.7993	22.7813	promoter		promoter	promoter	promoter
NM_001145666;GLG1	NM_001145666	GLG1	74481326	74641042	-	chr16	74640124	74641652	1529	NA	3.9	6.35175	4.15676	4.40885	promoter	NM_001145666	GLG1	74481326	74641042	-	chr16	74639944	74640997	1054	74640582	85	168.72	63.2456	165.048	promoter	NM_001145666	GLG1	74481326	74641042	-	chr16	74639916	74640996	1081	74640610	73	139.042	53.7448	135.409	promoter		promoter	promoter	promoter
NM_001145678,NM_032290;ANKRD32,KIAA0825	NM_001145678,NM_032290	ANKRD32,KIAA0825	93486556	93954309	-	chr5	93953606	93954979	1374	NA	3.56	6.1622	3.86865	4.4683	promoter	NM_001145678,NM_032290	ANKRD32,KIAA0825	93486556	93954309	-	chr5	93953227	93955193	1967	93954004	91	183.094	67.6581	179.278	promoter	NM_001145678,NM_032290	ANKRD32,KIAA0825	93854918	93954309	-	chr5	93953440	93955113	1674	93954501	85	166.993	62.4602	163.026	promoter		promoter	promoter	promoter
NM_001145710,NM_199346;FAM228B,PFN4	NM_001145710,NM_199346	FAM228B,PFN4	24338244	24346151	-	chr2	24345960	24347117	1158	NA	3.56	5.75337	3.8617	3.84868	promoter	NM_001145710,NM_199346	FAM228B,PFN4	24338244	24346151	-	chr2	24345695	24347167	1473	24346856	63	117.671	47.0665	114.449	promoter	NM_001145710,NM_199346	FAM228B,PFN4	24346350	24392507	+	chr2	24345686	24347168	1483	24346095	64	118.625	47.2083	115.213	promoter		promoter	promoter	promoter
NM_001145713;SAE1	NM_001145713	SAE1	47634080	47713893	+	chr19	47634171	47634970	800	NA	4.98	8.70137	5.06609	6.82083	promoter	NM_001145713	SAE1	47634115	47713893	+	chr19	47634131	47635148	1018	47634391	84	166.341	62.5102	162.693	promoter	NM_001145713	SAE1	47634080	47713893	+	chr19	47634106	47634930	825	47634349	63	116.388	46.482	113	promoter		promoter	promoter	promoter
NM_001145719;SH2D4B	NM_001145719	SH2D4B	82300575	82406316	+	chr10	82295577	82296099	523	NA	9.38	18.2887	8.79609	16.0327	upstream	NM_001145719	SH2D4B	82297658	82406316	+	chr10	82295408	82296338	931	82295646	27	42.066	20.5916	39.4377	upstream	NM_001145719	SH2D4B	82300575	82406316	+	chr10	82295511	82296283	773	82295675	19	27.018	14.5256	24.4879	upstream		upstream	upstream	upstream
NM_001145725,NM_017816;LYAR,ZBTB49	NM_001145725,NM_017816	LYAR,ZBTB49	4269429	4291748	-	chr4	4291398	4292544	1147	NA	2.72	4.51477	3.1499	2.78015	promoter	NM_001145725,NM_017816	LYAR,ZBTB49	4291924	4323513	+	chr4	4291294	4292833	1540	4292079	104	214.805	77.2185	210.644	promoter	NM_001145725,NM_017816	LYAR,ZBTB49	4269429	4291896	-	chr4	4291347	4292862	1516	4292070	97	195.669	71.1756	191.31	promoter		promoter	promoter	promoter
NM_001145728;IFLTD1	NM_001145728	IFLTD1	25629016	25706217	-	chr12	25538559	25539975	1417	NA	3.47	5.79574	3.78567	4.0286	intergenic	NM_001145728	IFLTD1	25629016	25706217	-	chr12	25486937	25487113	177	25487031	8	9.69585	6.61873	7.41696	intergenic	NM_001145728	IFLTD1	25629016	25706217	-	chr12	25538033	25539144	1112	25538425	35	56.9866	26.1461	54.1682	intergenic		intergenic	intergenic	intergenic
NM_001145734,NM_001170402;CDC20B,MIR449C	NM_001145734,NM_001170402	CDC20B,MIR449C	54408799	54469005	-	chr5	54468166	54469443	1278	NA	5.12	9.01801	5.18598	7.09828	promoter	NM_001145734,NM_001170402	CDC20B,MIR449C	54408799	54469005	-	chr5	54468562	54469060	499	54468892	39	65.8227	29.4166	63.0075	promoter	NM_001145734,NM_001170402	CDC20B,MIR449C	54408799	54469005	-	chr5	54468112	54469054	943	54468894	24	35.943	18.157	33.3224	promoter		promoter	promoter	promoter
NM_001145769,NM_004628;LSM3,XPC	NM_001145769,NM_004628	LSM3,XPC	14186648	14220172	-	chr3	14219396	14220807	1412	NA	7.05	12.3035	6.82055	10.0677	promoter	NM_001145769,NM_004628	LSM3,XPC	14186648	14220172	-	chr3	14219329	14220126	798	14219746	96	195.202	71.3352	191.259	promoter	NM_001145769,NM_004628	LSM3,XPC	14186648	14220172	-	chr3	14219358	14220776	1419	14219960	79	152.92	58.1025	149.128	promoter		promoter	promoter	promoter
NM_001145775;FKBP5	NM_001145775	FKBP5	35541362	35696360	-	chr6	35695565	35696380	816	NA	3.63	6.06132	3.92784	4.2876	promoter	NM_001145775	FKBP5	35541362	35696360	-	chr6	35695580	35695862	283	35695697	18	25.6688	13.9729	23.187	promoter	NM_001145775	FKBP5	35541362	35696360	-	chr6	35695258	35695893	636	35695638	29	45.2961	21.7884	42.586	promoter		promoter	promoter	promoter
NM_001145776;FKBP5	NM_001145776	FKBP5	35541362	35656719	-	chr6	35654782	35656702	1921	NA	2.37	3.94375	2.85267	2.2438	promoter	NM_001145776	FKBP5	35541362	35656692	-	chr6	35654892	35656750	1859	35655711	54	97.6752	40.4478	94.6153	promoter	NM_001145776	FKBP5	35548334	35656719	-	chr6	35655197	35656756	1560	35655725	50	87.965	37.0404	84.8609	promoter		promoter	promoter	promoter
NM_001145783,NM_001145784,NM_003721;MEF2BNB,MEF2BNB-MEF2B,RFXANK	NM_001145783,NM_001145784,NM_003721	MEF2BNB,MEF2BNB-MEF2B,RFXANK	19256376	19303400	-	chr19	19302317	19304157	1841	NA	4.4	7.28578	4.5777	5.29975	promoter	NM_001145783,NM_001145784,NM_003721	MEF2BNB,MEF2BNB-MEF2B,RFXANK	19256376	19303400	-	chr19	19301742	19303411	1670	19302822	103	212.34	76.4831	208.206	promoter	NM_001145783,NM_001145784,NM_003721	MEF2BNB,MEF2BNB-MEF2B,RFXANK	19256376	19303400	-	chr19	19302246	19303408	1163	19302842	79	152.92	58.1025	149.128	promoter		promoter	promoter	promoter
NM_001145794;ANTXR2	NM_001145794	ANTXR2	80898662	80994477	-	chr4	80992514	80994442	1929	NA	5.41	9.13158	5.42872	7.01841	promoter	NM_001145794	ANTXR2	80822771	80994477	-	chr4	80992582	80994786	2205	80993559	102	209.879	75.7477	205.774	promoter	NM_001145794	ANTXR2	80822771	80994477	-	chr4	80992456	80994638	2183	80993389	107	220.055	78.4384	215.323	promoter		promoter	promoter	promoter
NM_001145795;SH2B1	NM_001145795	SH2B1	28875314	28885534	+	chr16	28874140	28875644	1505	NA	4.98	8.3863	5.06567	6.42484	promoter	NM_001145795	SH2B1	28875078	28885534	+	chr16	28873679	28876032	2354	28874955	118	249.733	87.5143	245.165	promoter	NM_001145795	SH2B1	28875314	28885534	+	chr16	28873901	28876067	2167	28874962	108	222.516	79.1647	217.744	promoter		promoter	promoter	promoter
NM_001145815;AMDHD2	NM_001145815	AMDHD2	2570363	2580955	+	chr16	2570380	2571007	628	NA	5.37	8.41405	5.3994	6.03336	promoter	NM_001145815	AMDHD2	2570363	2580955	+	chr16	2570718	2571421	704	2570830	21	30.9674	16.1791	28.4351	promoter	NM_001145815	AMDHD2	2570363	2580955	+	chr16	2570715	2571196	482	2570832	18	25.2927	13.7993	22.7813	promoter		promoter	promoter	promoter
NM_001145839;MTFR1	NM_001145839	MTFR1	66556888	66620573	+	chr8	66556428	66557815	1388	NA	4.53	7.41084	4.68364	5.29252	promoter	NM_001145839	MTFR1	66556888	66620573	+	chr8	66556908	66557866	959	66557078	106	219.748	78.6893	215.531	promoter	NM_001145839	MTFR1	66556888	66622798	+	chr8	66556316	66557684	1369	66557083	106	217.598	77.7121	212.905	promoter		promoter	promoter	promoter
NM_001145853;WFS1	NM_001145853	WFS1	6271577	6304992	+	chr4	6271638	6271887	250	NA	4.4	7.10302	4.5765	5.06276	promoter	NM_001145853	WFS1	6271577	6304992	+	chr4	6271565	6272356	792	6271720	35	57.7053	26.4749	54.9528	promoter	NM_001145853	WFS1	6271577	6304992	+	chr4	6271588	6272081	494	6271715	45	77.3956	33.409	74.3897	promoter		promoter	promoter	promoter
NM_001145856;SH3BP2	NM_001145856	SH3BP2	2820541	2842823	+	chr4	2820139	2820520	382	NA	3.81	6.18372	4.07562	4.24587	promoter	NM_001145856	SH3BP2	2819912	2842823	+	chr4	2820109	2820604	496	2820260	21	30.9674	16.1791	28.4351	promoter	NM_001145856	SH3BP2	2820541	2842823	+	chr4	2820145	2820564	420	2820276	13	17.0263	10.1679	14.6128	promoter		promoter	promoter	promoter
NM_001145860,NM_001145861;HRSP12,POP1	NM_001145860,NM_001145861	HRSP12,POP1	99114567	99129418	-	chr8	99128730	99130066	1337	NA	5.84	9.94988	5.79267	7.72651	promoter	NM_001145860,NM_001145861	HRSP12,POP1	99129521	99172069	+	chr8	99128676	99130384	1709	99129286	132	285.375	97.8101	280.323	promoter	NM_001145860,NM_001145861	HRSP12,POP1	99129521	99172069	+	chr8	99128988	99130199	1212	99129660	91	181.246	66.8179	177.09	promoter		promoter	promoter	promoter
NM_001145873;CD8A	NM_001145873	CD8A	87011728	87035519	-	chr2	87034471	87035556	1086	NA	7.45	12.9314	7.16117	10.6155	promoter	NM_001145873	CD8A	87011728	87035519	-	chr2	87034280	87035800	1521	87034765	32	51.7412	24.2687	49.035	promoter	NM_001145873	CD8A	87011728	87035519	-	chr2	87034422	87035625	1204	87034975	24	35.943	18.157	33.3224	promoter		promoter	promoter	promoter
NM_001145901,NM_017827;MRPS12,SARS2	NM_001145901,NM_017827	MRPS12,SARS2	39421594	39423659	+	chr19	39420656	39422104	1449	NA	3.77	6.08853	4.04478	4.0604	promoter	NM_001145901,NM_017827	MRPS12,SARS2	39421594	39423659	+	chr19	39421151	39421396	246	39421280	75	145.171	55.8915	141.717	promoter	NM_001145901,NM_017827	MRPS12,SARS2	39421594	39423659	+	chr19	39421157	39421412	256	39421280	71	134.462	52.2923	130.88	promoter		promoter	promoter	promoter
NM_001145909;TANC1	NM_001145909	TANC1	159825146	160089170	+	chr2	159824461	159826496	2036	NA	2.43	3.99181	2.90402	2.23687	promoter	NM_001145909	TANC1	159825146	160089170	+	chr2	159824409	159826787	2379	159825440	45	78.3159	33.8291	75.4056	promoter	NM_001145909	TANC1	159825146	160089170	+	chr2	159824272	159826927	2656	159825383	41	69.1072	30.5038	66.1777	promoter		promoter	promoter	promoter
NM_001145923;SCAPER	NM_001145923	SCAPER	76640527	77154285	-	chr15	76638373	76639783	1411	NA	6.9	11.6136	6.69382	9.30559	intergenic	NM_001145923	SCAPER	76640527	77154285	-	chr15	76635233	76635381	149	76635351	6	6.94656	5.1479	4.72411	intergenic	NM_001145923	SCAPER	76640527	77176217	-	chr15	76635185	76635333	149	76635253	5	5.53995	4.35769	3.34281	intergenic		intergenic	intergenic	intergenic
NM_001145928;SAP130	NM_001145928	SAP130	128698791	128784869	-	chr2	128784316	128786268	1953	NA	3.73	6.19054	4.00885	4.30736	promoter	NM_001145928	SAP130	128698791	128784869	-	chr2	128785204	128785700	497	128785367	100	204.97	74.2769	200.919	promoter	NM_001145928	SAP130	128698791	128784869	-	chr2	128785212	128785705	494	128785366	108	222.516	79.1647	217.744	promoter		promoter	promoter	promoter
NM_001145939,NM_001145940;PAFAH1B3,PRR19	NM_001145939,NM_001145940	PAFAH1B3,PRR19	42801185	42806952	-	chr19	42806475	42807385	911	NA	1.08	2.11951	1.76432	0.75936	promoter	NM_001145939,NM_001145940	PAFAH1B3,PRR19	42801185	42806796	-	chr19	42806369	42807264	896	42806524	22	32.7734	16.9145	30.2246	promoter	NM_001145939,NM_001145940	PAFAH1B3,PRR19	42801185	42806796	-	chr19	42805995	42807143	1149	42806810	33	53.0384	24.6936	50.2565	promoter		promoter	promoter	promoter
NM_001145951;TIMM8A	NM_001145951	TIMM8A	100600644	100603957	-	chrX	100603490	100604140	651	NA	1.87	3.35663	2.4348	1.95213	promoter	NM_001145951	TIMM8A	100600644	100603957	-	chrX	100603103	100604284	1182	100603913	54	97.6752	40.4478	94.6153	promoter	NM_001145951	TIMM8A	100603026	100603708	-	chrX	100603158	100604295	1138	100603478	21	30.5309	15.9782	27.9641	promoter		promoter	promoter	promoter
NM_001145961;SLC12A4	NM_001145961	SLC12A4	67977377	68002597	-	chr16	68001849	68003132	1284	NA	6.14	10.8626	6.0524	8.73653	promoter	NM_001145961	SLC12A4	67977377	68002597	-	chr16	68001525	68003408	1884	68002423	36	59.7176	27.2103	56.9495	promoter	NM_001145961	SLC12A4	67977377	68002597	-	chr16	68001722	68003416	1695	68002429	46	79.4915	34.1352	76.4663	promoter		promoter	promoter	promoter
NM_001145966;MKI67	NM_001145966	MKI67	129894925	129924468	-	chr10	129924360	129925205	846	NA	2.93	4.92146	3.33365	3.19843	promoter	NM_001145966	MKI67	129894925	129924468	-	chr10	129924838	129925300	463	129925043	39	65.8227	29.4166	63.0075	promoter	NM_001145966	MKI67	129894925	129924468	-	chr10	129924831	129925300	470	129925168	31	49.1405	23.241	46.3947	promoter		promoter	promoter	promoter
NM_001146003,NM_014065;ASTE1,NEK11	NM_001146003,NM_014065	ASTE1,NEK11	130745694	130893981	+	chr3	130745153	130746033	881	NA	2.93	4.76516	3.33407	2.89582	promoter	NM_001146003,NM_014065	ASTE1,NEK11	130745694	131069309	+	chr3	130745007	130746267	1261	130745473	87	173.492	64.7165	169.773	promoter	NM_001146003,NM_014065	ASTE1,NEK11	130745694	131069309	+	chr3	130745074	130746143	1070	130745486	83	162.281	61.0076	158.375	promoter		promoter	promoter	promoter
NM_001146008;SLCO5A1	NM_001146008	SLCO5A1	70584568	70745404	-	chr8	70744555	70747230	2676	NA	3.04	5.04402	3.42755	3.24019	promoter	NM_001146008	SLCO5A1	70584568	70745404	-	chr8	70744321	70747314	2994	70746481	63	117.671	47.0665	114.449	promoter	NM_001146008	SLCO5A1	70584568	70745625	-	chr8	70743513	70747537	4025	70746473	66	123.118	48.6609	119.659	promoter		promoter	promoter	promoter
NM_001146015;DLGAP5	NM_001146015	DLGAP5	55614834	55658396	-	chr14	55657979	55658687	709	NA	1.94	3.34496	2.49337	1.73151	promoter	NM_001146015	DLGAP5	55614834	55658396	-	chr14	55657885	55658847	963	55658197	64	119.928	47.8019	116.687	promoter	NM_001146015	DLGAP5	55614834	55658396	-	chr14	55657947	55658809	863	55658213	54	96.5735	39.9455	93.3863	promoter		promoter	promoter	promoter
NM_001146016;TJAP1	NM_001146016	TJAP1	43445261	43474294	+	chr6	43445037	43445883	847	NA	2.99	4.80269	3.37754	2.90728	promoter	NM_001146016	TJAP1	43445261	43474294	+	chr6	43445339	43445913	575	43445472	96	195.202	71.3352	191.259	promoter	NM_001146016	TJAP1	43445261	43474294	+	chr6	43445340	43446136	797	43445465	58	105.307	42.8506	102.034	promoter		promoter	promoter	promoter
NM_001146029;SEMA7A	NM_001146029	SEMA7A	74701630	74726001	-	chr15	74721094	74726215	5122	NA	4.04	6.83537	4.27449	4.91321	promoter	NM_001146029	SEMA7A	74701630	74726299	-	chr15	74720642	74726296	5655	74724609	124	264.926	91.9268	260.156	promoter	NM_001146029	SEMA7A	74701630	74726299	-	chr15	74720700	74726242	5543	74725069	79	152.92	58.1025	149.128	promoter		promoter	promoter	promoter
NM_001146032;FCHO2	NM_001146032	FCHO2	72251808	72386349	+	chr5	72251354	72252926	1573	NA	4.4	7.14864	4.57274	5.10266	promoter	NM_001146032	FCHO2	72251808	72386349	+	chr5	72251069	72252975	1907	72251607	87	173.492	64.7165	169.773	promoter	NM_001146032	FCHO2	72251808	72386349	+	chr5	72251009	72253033	2025	72251614	67	125.374	49.3871	121.891	promoter		promoter	promoter	promoter
NM_001146039;GORAB	NM_001146039	GORAB	170501263	170522974	+	chr1	170500380	170501896	1517	NA	4.08	6.84337	4.30234	4.95846	promoter	NM_001146039	GORAB	170501263	170514929	+	chr1	170500374	170502144	1771	170501412	121	257.313	89.7206	252.646	promoter	NM_001146039	GORAB	170501263	170522974	+	chr1	170500368	170502089	1722	170501387	83	162.281	61.0076	158.375	promoter		promoter	promoter	promoter
NM_001146051,NM_031463;DNAAF1,HSDL1	NM_001146051,NM_031463	DNAAF1,HSDL1	84155744	84178800	-	chr16	84178137	84179055	919	NA	3.94	6.54067	4.19001	4.68867	promoter	NM_001146051,NM_031463	DNAAF1,HSDL1	84155744	84178800	-	chr16	84177824	84178761	938	84178560	95	192.772	70.5998	188.854	promoter	NM_001146051,NM_031463	DNAAF1,HSDL1	84155744	84178800	-	chr16	84177996	84178748	753	84178528	88	174.098	64.6391	170.037	promoter		promoter	promoter	promoter
NM_001146056,NM_001146082;MBOAT7,TSEN34	NM_001146056,NM_001146082	MBOAT7,TSEN34	54694119	54698394	+	chr19	54692422	54693441	1020	NA	5.83	9.89053	5.78547	7.67636	promoter	NM_001146056,NM_001146082	MBOAT7,TSEN34	54694119	54698394	+	chr19	54693136	54693693	558	54693372	22	32.7734	16.9145	30.2246	promoter	NM_001146056,NM_001146082	MBOAT7,TSEN34	54682040	54693733	-	chr19	54692506	54693599	1094	54693371	34	55.0064	25.4198	52.2064	promoter		promoter	promoter	promoter
NM_001146070;TDRD3	NM_001146070	TDRD3	60970591	61148013	+	chr13	60970123	60972461	2339	NA	2.12	3.58437	2.64241	1.93751	promoter	NM_001146070	TDRD3	60970591	61148013	+	chr13	60969877	60971315	1439	60971179	67	126.738	50.0082	123.442	promoter	NM_001146070	TDRD3	60970591	61148013	+	chr13	60970016	60971665	1650	60970391	71	134.462	52.2923	130.88	promoter		promoter	promoter	promoter
NM_001146075;RPAP3	NM_001146075	RPAP3	48055715	48099844	-	chr12	48099123	48100828	1706	NA	4.38	7.1338	4.5561	5.13205	promoter	NM_001146075	RPAP3	48055715	48099844	-	chr12	48098912	48099833	922	48099681	89	178.283	66.1873	174.517	promoter	NM_001146075	RPAP3	48055715	48099844	-	chr12	48099015	48100858	1844	48099682	52	92.253	38.4929	89.108	promoter		promoter	promoter	promoter
NM_001146094;FAN1	NM_001146094	FAN1	31196055	31203991	+	chr15	31195569	31196513	945	NA	3.24	5.67434	3.59412	4.0587	promoter	NM_001146094	FAN1	31196076	31203991	+	chr15	31195464	31196757	1294	31195872	71	135.907	52.9498	132.534	promoter	NM_001146094	FAN1	31196055	31203991	+	chr15	31195513	31196709	1197	31195879	63	116.388	46.482	113	promoter		promoter	promoter	promoter
NM_001146099;NEK3	NM_001146099	NEK3	52706779	52733996	-	chr13	52733073	52733838	766	NA	3.86	6.42675	4.11626	4.60684	promoter	NM_001146099	NEK3	52706779	52733670	-	chr13	52732637	52733998	1362	52733292	64	119.928	47.8019	116.687	promoter	NM_001146099	NEK3	52706779	52733996	-	chr13	52732976	52733995	1020	52733279	59	107.509	43.5769	104.213	promoter		promoter	promoter	promoter
NM_001146102,NM_001146103;DTX3L,PARP9	NM_001146102,NM_001146103	DTX3L,PARP9	122246760	122283523	-	chr3	122282895	122283718	824	NA	2.69	4.39485	3.12368	2.59695	promoter	NM_001146102,NM_001146103	DTX3L,PARP9	122246760	122283194	-	chr3	122282738	122283883	1146	122283355	93	187.924	69.129	184.057	promoter	NM_001146102,NM_001146103	DTX3L,PARP9	122246760	122283194	-	chr3	122282495	122283884	1390	122283347	87	171.725	63.9128	167.696	promoter		promoter	promoter	promoter
NM_001146108;PTGR1	NM_001146108	PTGR1	114325247	114362135	-	chr9	114360362	114362524	2163	NA	2.36	4.00752	2.85064	2.33097	promoter	NM_001146108	PTGR1	114312002	114362135	-	chr9	114360263	114362335	2073	114361636	61	113.178	45.5957	109.992	promoter	NM_001146108	PTGR1	114312002	114362135	-	chr9	114360241	114362252	2012	114361616	65	120.868	47.9346	117.433	promoter		promoter	promoter	promoter
NM_001146114;DIP2A	NM_001146114	DIP2A	47878862	47970023	+	chr21	47877961	47879838	1878	NA	5.42	9.38948	5.43718	7.35936	promoter	NM_001146114	DIP2A	47878862	47989926	+	chr21	47878812	47880028	1217	47879012	51	91.1462	38.2416	88.137	promoter	NM_001146114	DIP2A	47878862	47967120	+	chr21	47877757	47878609	853	47878250	55	98.7455	40.6718	95.5369	promoter		promoter	promoter	promoter
NM_001146154;PTGR2	NM_001146154	PTGR2	74318547	74352168	+	chr14	74317642	74319444	1803	NA	2.56	4.12929	3.01657	2.26414	promoter	NM_001146154	PTGR2	74318621	74352168	+	chr14	74318044	74319609	1566	74318398	44	76.2091	33.0937	73.3147	promoter	NM_001146154	PTGR2	74318534	74352168	+	chr14	74318026	74319447	1422	74318948	46	79.4915	34.1352	76.4663	promoter		promoter	promoter	promoter
NM_001146156;GSK3B	NM_001146156	GSK3B	119540802	119813264	-	chr3	119811419	119815035	3617	NA	3.04	5.14438	3.42294	3.42717	promoter	NM_001146156	GSK3B	119540802	119813264	-	chr3	119813969	119815038	1070	119814372	71	135.907	52.9498	132.534	promoter	NM_001146156	GSK3B	119540802	119813264	-	chr3	119810804	119813325	2522	119813048	61	111.935	45.0294	108.593	promoter		promoter	promoter	promoter
NM_001146158;MOGS	NM_001146158	MOGS	74688184	74692537	-	chr2	74691692	74693394	1703	NA	2.97	5.08441	3.36428	3.3774	promoter	NM_001146158	MOGS	74688184	74692537	-	chr2	74691386	74693299	1914	74692691	88	175.885	65.4519	172.143	promoter	NM_001146158	MOGS	74688184	74692537	-	chr2	74691350	74693116	1767	74692040	77	148.272	56.65	144.534	promoter		promoter	promoter	promoter
NM_001146160,NM_005005;NDUFB9,TATDN1	NM_001146160,NM_005005	NDUFB9,TATDN1	125500735	125551329	-	chr8	125550481	125551944	1464	NA	3.03	4.95034	3.41123	3.11765	promoter	NM_001146160,NM_005005	NDUFB9,TATDN1	125500735	125551329	-	chr8	125550218	125552275	2058	125551545	91	183.094	67.6581	179.278	promoter	NM_001146160,NM_005005	NDUFB9,TATDN1	125500735	125551329	-	chr8	125550423	125551960	1538	125551530	91	181.246	66.8179	177.09	promoter		promoter	promoter	promoter
NM_001146175;ZNF414	NM_001146175	ZNF414	8575462	8579048	-	chr19	8578357	8579353	997	NA	1.74	3.06685	2.32482	1.55246	promoter	NM_001146175	ZNF414	8576216	8579048	-	chr19	8578831	8579547	717	8579248	43	74.1119	32.3582	71.2334	promoter	NM_001146175	ZNF414	8576216	8579048	-	chr19	8578405	8579563	1159	8578929	42	71.1645	31.2301	68.216	promoter		promoter	promoter	promoter
NM_001146191;MPZL1	NM_001146191	MPZL1	167691187	167761156	+	chr1	167690571	167692089	1519	NA	3.75	6.18816	4.02314	4.15774	promoter	NM_001146191	MPZL1	167691187	167761156	+	chr1	167691182	167692334	1153	167691675	85	168.72	63.2456	165.048	promoter	NM_001146191	MPZL1	167691187	167761156	+	chr1	167690278	167692420	2143	167691676	79	152.92	58.1025	149.128	promoter		promoter	promoter	promoter
NM_001146192;ZMYND12	NM_001146192	ZMYND12	42896001	42921938	-	chr1	42928417	42929268	852	NA	2.82	4.51769	3.2369	2.64374	upstream	NM_001146192	ZMYND12	42896001	42921938	-	chr1	42928385	42929465	1081	42928626	22	32.7734	16.9145	30.2246	upstream	NM_001146192	ZMYND12	42896001	42921938	-	chr1	42928537	42929472	936	42928637	14	18.6269	10.8942	16.1928	upstream		upstream	upstream	upstream
NM_001146213;TBC1D15	NM_001146213	TBC1D15	72233487	72320629	+	chr12	72233122	72234484	1363	NA	2.55	4.39958	3.01123	2.74942	promoter	NM_001146213	TBC1D15	72233487	72320629	+	chr12	72232966	72234621	1656	72233663	68	129.021	50.7436	125.706	promoter	NM_001146213	TBC1D15	72233487	72320629	+	chr12	72232851	72234688	1838	72233675	68	127.637	50.1134	124.129	promoter		promoter	promoter	promoter
NM_001146254,NM_001146255;DCAF15,PODNL1	NM_001146254,NM_001146255	DCAF15,PODNL1	14042000	14064204	-	chr19	14062813	14064027	1215	NA	2.57	4.2616	3.02803	2.52779	promoter	NM_001146254,NM_001146255	DCAF15,PODNL1	14042000	14064204	-	chr19	14063321	14064366	1046	14063442	112	234.672	83.1018	230.286	promoter	NM_001146254,NM_001146255	DCAF15,PODNL1	14042000	14064204	-	chr19	14063292	14064352	1061	14063427	93	186.036	68.2705	181.813	promoter		promoter	promoter	promoter
NM_001146258;PIP4K2C	NM_001146258	PIP4K2C	57984942	57997211	+	chr12	57984742	57985705	964	NA	3	5.19085	3.38729	3.56526	promoter	NM_001146258	PIP4K2C	57984942	57997211	+	chr12	57984421	57985733	1313	57985163	85	168.72	63.2456	165.048	promoter	NM_001146258	PIP4K2C	57984942	57997211	+	chr12	57984499	57985893	1395	57985183	82	159.933	60.2814	156.056	promoter		promoter	promoter	promoter
NM_001146265;GPR85	NM_001146265	GPR85	112720468	112727833	-	chr7	112725938	112727358	1421	NA	70.08	170.551	60.2419	166.583	promoter	NM_001146265	GPR85	112720468	112727833	-	chr7	112725756	112727738	1983	112726737	44	76.2091	33.0937	73.3147	promoter	NM_001146265	GPR85	112720468	112726542	-	chr7	112726543	112727091	549	112726673	31	49.1405	23.241	46.3947	promoter		promoter	promoter	promoter
NM_001146276;NCEH1	NM_001146276	NCEH1	172348435	172429008	-	chr3	172428467	172429361	895	NA	3.87	6.16718	4.12792	4.15518	promoter	NM_001146276	NCEH1	172348435	172429008	-	chr3	172428176	172429548	1373	172428759	70	133.605	52.2144	130.252	promoter	NM_001146276	NCEH1	172348435	172429008	-	chr3	172428123	172429365	1243	172428782	68	127.637	50.1134	124.129	promoter		promoter	promoter	promoter
NM_001146282;SRP54	NM_001146282	SRP54	35452104	35498773	+	chr14	35450633	35453096	2464	NA	3.86	6.44356	4.12196	4.52948	promoter	NM_001146282	SRP54	35452104	35498773	+	chr14	35450287	35453104	2818	35452365	84	166.341	62.5102	162.693	promoter	NM_001146282	SRP54	35452104	35498773	+	chr14	35450461	35453188	2728	35451977	76	145.956	55.9237	142.245	promoter		promoter	promoter	promoter
NM_001146289,NM_001243246;C1orf50,LEPRE1	NM_001146289,NM_001243246	C1orf50,LEPRE1	43212006	43232755	-	chr1	43231825	43233506	1682	NA	8	13.8682	7.62385	11.4279	promoter	NM_001146289,NM_001243246	C1orf50,LEPRE1	43212006	43232755	-	chr1	43232826	43233682	857	43233286	115	242.186	85.3081	237.712	promoter	NM_001146289,NM_001243246	C1orf50,LEPRE1	43232916	43241413	+	chr1	43232886	43233637	752	43233287	80	155.253	58.8288	151.432	promoter		promoter	promoter	promoter
NM_001146310,NM_003036;C1orf86,SKI	NM_001146310,NM_003036	C1orf86,SKI	2160134	2241652	+	chr1	2158521	2159020	500	NA	4.26	6.99652	4.45873	5.06761	upstream	NM_001146310,NM_003036	C1orf86,SKI	2120988	2144159	-	chr1	2158307	2158617	311	2158470	7	8.29585	5.88332	6.04485	upstream	NM_001146310,NM_003036	C1orf86,SKI	2120988	2144159	-	chr1	2158448	2158677	230	2158564	12	15.4555	9.44166	13.0634	upstream		upstream	upstream	upstream
NM_001146314,NM_001254753,NM_015407;ABHD14A,ABHD14A-ACY1,ABHD14B	NM_001146314,NM_001254753,NM_015407	ABHD14A,ABHD14A-ACY1,ABHD14B	52009042	52015216	+	chr3	52008939	52009643	705	NA	4.99	8.14846	5.07627	6.05827	promoter	NM_001146314,NM_001254753,NM_015407	ABHD14A,ABHD14A-ACY1,ABHD14B	52002526	52008646	-	chr3	52007446	52008091	646	52007870	60	110.941	44.8603	107.774	promoter	NM_001146314,NM_001254753,NM_015407	ABHD14A,ABHD14A-ACY1,ABHD14B	52009042	52015216	+	chr3	52007455	52008371	917	52007907	57	103.113	42.1243	99.8608	promoter		promoter	promoter	promoter
NM_001146316;SPSB2	NM_001146316	SPSB2	6980100	6982521	-	chr12	6981490	6983055	1566	NA	4.62	7.70523	4.76168	5.69767	promoter	NM_001146316	SPSB2	6980100	6982449	-	chr12	6981119	6982493	1375	6982347	72	138.214	53.6852	134.821	promoter	NM_001146316	SPSB2	6980100	6982449	-	chr12	6981272	6982532	1261	6982355	58	105.307	42.8506	102.034	promoter		promoter	promoter	promoter
NM_001146319;GRAMD3	NM_001146319	GRAMD3	125695788	125829853	+	chr5	125696070	125697033	964	NA	4.63	7.46855	4.76719	5.40847	promoter	NM_001146319	GRAMD3	125695788	125829853	+	chr5	125695993	125696384	392	125696284	11	14.152	8.82497	11.8034	promoter	NM_001146319	GRAMD3	125695788	125829853	+	chr5	125696507	125697523	1017	125696602	16	21.9102	12.3468	19.4366	promoter		promoter	promoter	promoter
NM_001146320;GRAMD3	NM_001146320	GRAMD3	125758869	125829853	+	chr5	125758630	125760062	1433	NA	5.73	9.65339	5.70656	7.55226	promoter	NM_001146320	GRAMD3	125758869	125829853	+	chr5	125758592	125760040	1449	125759363	84	166.341	62.5102	162.693	promoter	NM_001146320	GRAMD3	125758869	125829853	+	chr5	125758526	125760592	2067	125759358	77	148.272	56.65	144.534	promoter		promoter	promoter	promoter
NM_001146334;NACAD	NM_001146334	NACAD	45120036	45128493	-	chr7	45128377	45128589	213	NA	1.55	2.7276	2.16053	1.17547	promoter	NM_001146334	NACAD	45120036	45128493	-	chr7	45128702	45129112	411	45128833	26	40.1747	19.8562	37.5621	promoter	NM_001146334	NACAD	45120036	45128493	-	chr7	45128730	45129144	415	45129058	8	9.52102	6.53653	7.225	promoter		promoter	promoter	promoter
NM_001146343;PQLC1	NM_001146343	PQLC1	77662420	77711653	-	chr18	77710748	77712634	1887	NA	4.5	7.62973	4.66183	5.74089	promoter	NM_001146343	PQLC1	77662420	77711653	-	chr18	77711818	77712652	835	77711940	28	43.9726	21.327	41.3287	promoter	NM_001146343	PQLC1	77662420	77711653	-	chr18	77711865	77712616	752	77711997	35	56.9866	26.1461	54.1682	promoter		promoter	promoter	promoter
NM_001146685;TMEM88B	NM_001146685	TMEM88B	1361508	1363167	+	chr1	1363089	1363250	162	NA	7.06	11.3945	6.8289	8.87839	exon	NM_001146685	TMEM88B	1361508	1363167	+	chr1	1363027	1363349	323	1363209	8	9.69585	6.61873	7.41696	exon	NM_001146685	TMEM88B	1361508	1363167	+	chr1	1362968	1363283	316	1363072	15	20.2554	11.6205	17.8015	exon		exon	exon	exon
NM_001146688;KDM3A	NM_001146688	KDM3A	86668584	86719839	+	chr2	86668015	86669787	1773	NA	5.34	9.03319	5.37002	6.93576	promoter	NM_001146688	KDM3A	86668271	86719839	+	chr2	86668481	86669834	1354	86668865	67	126.738	50.0082	123.442	promoter	NM_001146688	KDM3A	86668584	86719839	+	chr2	86669063	86669843	781	86669242	49	85.8336	36.3141	82.7496	promoter		promoter	promoter	promoter
NM_001146694;KDM4C	NM_001146694	KDM4C	6757641	7170920	+	chr9	6756950	6759674	2725	NA	3.47	5.6985	3.79105	3.81104	promoter	NM_001146694	KDM4C	6757641	7175648	+	chr9	6756822	6759913	3092	6758688	90	180.686	66.9227	176.895	promoter	NM_001146694	KDM4C	6757641	7175648	+	chr9	6756862	6759912	3051	6758710	82	159.933	60.2814	156.056	promoter		promoter	promoter	promoter
NM_001146696;KDM4C	NM_001146696	KDM4C	6720863	7077264	+	chr9	6703648	6704456	809	NA	5.57	9.48995	5.57054	7.43612	upstream	NM_001146696	KDM4C	6720863	7077264	+	chr9	6703480	6704558	1079	6703706	21	30.9674	16.1791	28.4351	upstream	NM_001146696	KDM4C	6720863	7077264	+	chr9	6703228	6703376	149	6703298	5	5.53995	4.35769	3.34281	upstream		upstream	upstream	upstream
NM_001146698;RBM19	NM_001146698	RBM19	114254543	114404176	-	chr12	114403534	114404554	1021	NA	6.43	11.2458	6.29447	9.0116	promoter	NM_001146698	RBM19	114259859	114404176	-	chr12	114403197	114404162	966	114403985	140	306.033	103.693	300.707	promoter	NM_001146698	RBM19	114259859	114404176	-	chr12	114403214	114404157	944	114403992	84	164.635	61.7339	160.698	promoter		promoter	promoter	promoter
NM_001150;ANPEP	NM_001150	ANPEP	90328126	90358072	-	chr15	90357155	90358317	1163	NA	8.7	15.1933	8.21673	12.6618	promoter	NM_001150	ANPEP	90328126	90358072	-	chr15	90357993	90358755	763	90358122	33	53.7168	25.0041	50.9952	promoter	NM_001150	ANPEP	90328126	90358072	-	chr15	90356762	90358823	2062	90357789	32	51.083	23.9673	48.3192	promoter		promoter	promoter	promoter
NM_001151;SLC25A4	NM_001151	SLC25A4	186064417	186071538	+	chr4	186064121	186064269	149	NA	3.11	4.94199	3.48101	3.01934	promoter	NM_001151	SLC25A4	186064417	186071538	+	chr4	186063939	186065153	1215	186064221	22	32.7734	16.9145	30.2246	promoter	NM_001151	SLC25A4	186064417	186071538	+	chr4	186063796	186064678	883	186064208	33	53.0384	24.6936	50.2565	promoter		promoter	promoter	promoter
NM_001152,NR_028443;SLC25A5,SLC25A5-AS1	NM_001152,NR_028443	SLC25A5,SLC25A5-AS1	118602363	118605359	+	chrX	118602440	118603426	987	NA	2.86	4.59211	3.27458	2.71187	promoter	NM_001152,NR_028443	SLC25A5,SLC25A5-AS1	118599996	118603083	-	chrX	118602391	118603018	628	118602548	67	126.738	50.0082	123.442	promoter	NM_001152,NR_028443	SLC25A5,SLC25A5-AS1	118602363	118605359	+	chrX	118602085	118602233	149	118602150	7	8.14111	5.81025	5.87469	promoter		promoter	promoter	promoter
NM_001153;ANXA4	NM_001153	ANXA4	69969127	70053596	+	chr2	69968169	69969948	1780	NA	2.71	4.39097	3.14177	2.54813	promoter	NM_001153	ANXA4	69969127	70053596	+	chr2	69967936	69970094	2159	69969288	83	163.968	61.7748	160.342	promoter	NM_001153	ANXA4	69969127	70053596	+	chr2	69967806	69969908	2103	69969526	55	98.7455	40.6718	95.5369	promoter		promoter	promoter	promoter
NM_001153484,NM_001153552;LOC100129858,SCOC	NM_001153484,NM_001153552	LOC100129858,SCOC	141294664	141303710	+	chr4	141294074	141295305	1232	NA	3.03	5.04863	3.41633	3.25479	promoter	NM_001153484,NM_001153552	LOC100129858,SCOC	141294664	141303710	+	chr4	141293880	141294581	702	141294432	67	126.738	50.0082	123.442	promoter	NM_001153484,NM_001153552	LOC100129858,SCOC	141204880	141294546	-	chr4	141294078	141295544	1467	141294424	69	129.906	50.8397	126.374	promoter		promoter	promoter	promoter
NM_001154;ANXA5	NM_001154	ANXA5	122589152	122618147	-	chr4	122616861	122618668	1808	NA	4.28	7.11741	4.47851	5.16808	promoter	NM_001154	ANXA5	122589152	122618147	-	chr4	122616544	122618190	1647	122617997	111	232.175	82.3664	227.817	promoter	NM_001154	ANXA5	122589152	122618147	-	chr4	122616497	122618950	2454	122618004	65	120.868	47.9346	117.433	promoter		promoter	promoter	promoter
NM_001155;ANXA6	NM_001155	ANXA6	150480267	150537443	-	chr5	150534956	150537760	2805	NA	3.31	5.52649	3.65413	3.67624	promoter	NM_001155	ANXA6	150480267	150537443	-	chr5	150534546	150538012	3467	150537173	121	257.313	89.7206	252.646	promoter	NM_001155	ANXA6	150480267	150537443	-	chr5	150534662	150538168	3507	150536923	95	190.843	69.723	186.554	promoter		promoter	promoter	promoter
NM_001156;ANXA7	NM_001156	ANXA7	75135189	75173841	-	chr10	75172525	75174203	1679	NA	2.28	3.75746	2.77674	2.02563	promoter	NM_001156	ANXA7	75135189	75173841	-	chr10	75172292	75174479	2188	75173643	85	168.72	63.2456	165.048	promoter	NM_001156	ANXA7	75135189	75173841	-	chr10	75172354	75174336	1983	75173682	126	267.464	92.2377	261.988	promoter		promoter	promoter	promoter
NM_001157;ANXA11	NM_001157	ANXA11	81914880	81965328	-	chr10	81964368	81965685	1318	NA	11.32	21.3525	10.4372	18.6719	promoter	NM_001157	ANXA11	81914880	81965328	-	chr10	81963030	81965796	2767	81964846	59	108.712	44.1249	105.563	promoter	NM_001157	ANXA11	81914880	81965328	-	chr10	81964083	81965931	1849	81964628	49	85.8336	36.3141	82.7496	promoter		promoter	promoter	promoter
NM_001158261;CCDC42	NM_001158261	CCDC42	8633246	8648154	-	chr17	8648663	8649252	590	NA	3.31	5.56894	3.65044	3.87256	promoter	NM_001158261	CCDC42	8633246	8648154	-	chr17	8648666	8649368	703	8649042	33	53.7168	25.0041	50.9952	promoter	NM_001158261	CCDC42	8633246	8648154	-	chr17	8648656	8649384	729	8648880	35	56.9866	26.1461	54.1682	promoter		promoter	promoter	promoter
NM_001159286;HDAC10	NM_001159286	HDAC10	50683613	50689834	-	chr22	50689150	50689961	812	NA	2.78	4.37809	3.20028	2.40453	promoter	NM_001159286	HDAC10	50683613	50689834	-	chr22	50688799	50689720	922	50689387	57	104.275	42.654	101.162	promoter	NM_001159286	HDAC10	50683613	50689834	-	chr22	50688904	50689680	777	50689415	68	127.637	50.1134	124.129	promoter		promoter	promoter	promoter
NM_001159291;MICAL1	NM_001159291	MICAL1	109765266	109777190	-	chr6	109775679	109778045	2367	NA	9.06	16.6614	8.52829	14.1639	promoter	NM_001159291	MICAL1	109765266	109777190	-	chr6	109775164	109776990	1827	109776673	106	219.748	78.6893	215.531	promoter	NM_001159291	MICAL1	109765266	109777190	-	chr6	109775441	109776952	1512	109776660	82	159.933	60.2814	156.056	promoter		promoter	promoter	promoter
NM_001159293;ZNF737	NM_001159293	ZNF737	20720798	20748626	-	chr19	20747377	20748610	1234	NA	2.82	4.64208	3.23355	2.86343	promoter	NM_001159293	ZNF737	20720798	20748626	-	chr19	20747251	20748645	1395	20748456	111	232.175	82.3664	227.817	promoter	NM_001159293	ZNF737	20720798	20748626	-	chr19	20747398	20748742	1345	20748457	83	162.281	61.0076	158.375	promoter		promoter	promoter	promoter
NM_001159296;KLF8	NM_001159296	KLF8	56258822	56314322	+	chrX	56258862	56260489	1628	NA	2.48	4.16741	2.95174	2.48936	promoter	NM_001159296	KLF8	56258870	56314322	+	chrX	56258864	56260888	2025	56259242	31	49.7786	23.5333	47.088	promoter	NM_001159296	KLF8	56258822	56314322	+	chrX	56258503	56258688	186	56258599	10	12.4128	7.9891	10.0661	promoter		promoter	promoter	promoter
NM_001159322;PLA2G4C	NM_001159322	PLA2G4C	48551100	48614109	-	chr19	48613463	48613958	496	NA	3.87	6.00885	4.12541	3.85506	promoter	NM_001159322	PLA2G4C	48551100	48614109	-	chr19	48613616	48614199	584	48613893	33	53.7168	25.0041	50.9952	promoter	NM_001159322	PLA2G4C	48551100	48614109	-	chr19	48613373	48614168	796	48613891	38	62.9974	28.325	60.124	promoter		promoter	promoter	promoter
NM_001159377,NM_001159378;FLJ30679,MTHFSD	NM_001159377,NM_001159378	FLJ30679,MTHFSD	86563782	86588841	-	chr16	86588303	86589243	941	NA	2.96	5.14146	3.35248	3.46931	promoter	NM_001159377,NM_001159378	FLJ30679,MTHFSD	86563782	86588841	-	chr16	86587963	86589443	1481	86588686	98	200.077	72.806	196.082	promoter	NM_001159377,NM_001159378	FLJ30679,MTHFSD	86563782	86588841	-	chr16	86588103	86589304	1202	86588678	96	193.254	70.4493	188.93	promoter		promoter	promoter	promoter
NM_001159491;BRI3	NM_001159491	BRI3	97910979	97922275	+	chr7	97911235	97911822	588	NA	7.18	12.1708	6.9299	9.76284	promoter	NM_001159491	BRI3	97910979	97920839	+	chr7	97911136	97912494	1359	97911794	58	106.49	43.3895	103.359	promoter	NM_001159491	BRI3	97910979	97922275	+	chr7	97911164	97912187	1024	97911668	53	94.4092	39.2192	91.2433	promoter		promoter	promoter	promoter
NM_001159508;IVD	NM_001159508	IVD	40697686	40713512	+	chr15	40698029	40698398	370	NA	8.75	15.3119	8.26255	12.7781	promoter	NM_001159508	IVD	40697686	40713512	+	chr15	40697624	40698540	917	40698122	36	59.7176	27.2103	56.9495	promoter	NM_001159508	IVD	40697686	40713512	+	chr15	40697576	40698532	957	40698117	29	45.2961	21.7884	42.586	promoter		promoter	promoter	promoter
NM_001159554,NM_005446;P2RX6,TUBA3FP	NM_001159554,NM_005446	P2RX6,TUBA3FP	21369442	21382302	+	chr22	21368140	21368494	355	NA	2.07	3.76425	2.60219	2.40164	promoter	NM_001159554,NM_005446	P2RX6,TUBA3FP	21369464	21382302	+	chr22	21368193	21368513	321	21368420	7	8.29585	5.88332	6.04485	promoter	NM_001159554,NM_005446	P2RX6,TUBA3FP	21369442	21382302	+	chr22	21368062	21368858	797	21368429	20	28.7643	15.2519	26.2158	promoter		promoter	promoter	promoter
NM_001159587;CD109	NM_001159587	CD109	74405508	74538041	+	chr6	74405354	74407119	1766	NA	2.45	4.14322	2.92423	2.45641	promoter	NM_001159587	CD109	74405508	74538041	+	chr6	74405115	74407231	2117	74406315	44	76.2091	33.0937	73.3147	promoter	NM_001159587	CD109	74405508	74538041	+	chr6	74404811	74407222	2412	74405648	55	98.7455	40.6718	95.5369	promoter		promoter	promoter	promoter
NM_001159596,NM_017693;BIVM,KDELC1	NM_001159596,NM_017693	BIVM,KDELC1	103451399	103493888	+	chr13	103451173	103453176	2004	NA	3.81	6.62889	4.07577	4.94915	promoter	NM_001159596,NM_017693	BIVM,KDELC1	103451399	103493888	+	chr13	103450909	103453322	2414	103451288	29	45.8938	22.0624	43.2343	promoter	NM_001159596,NM_017693	BIVM,KDELC1	103451399	103493888	+	chr13	103450908	103453377	2470	103451299	36	58.9787	26.8724	56.1422	promoter		promoter	promoter	promoter
NM_001159629;SLC27A2	NM_001159629	SLC27A2	50474393	50528589	+	chr15	50474414	50475124	711	NA	6.76	11.8726	6.5745	9.71396	promoter	NM_001159629	SLC27A2	50474393	50528589	+	chr15	50473861	50475198	1338	50474661	36	59.7176	27.2103	56.9495	promoter	NM_001159629	SLC27A2	50474393	50528589	+	chr15	50474218	50475386	1169	50474660	30	47.2114	22.5147	44.4835	promoter		promoter	promoter	promoter
NM_001159651;BOD1	NM_001159651	BOD1	173034148	173043666	-	chr5	173043105	173043996	892	NA	1.94	3.26335	2.48979	1.57044	promoter	NM_001159651	BOD1	173034148	173043666	-	chr5	173042891	173043754	864	173043529	91	183.094	67.6581	179.278	promoter	NM_001159651	BOD1	173034148	173043666	-	chr5	173042791	173043759	969	173043203	91	181.246	66.8179	177.09	promoter		promoter	promoter	promoter
NM_001159673;SYNCRIP	NM_001159673	SYNCRIP	86317502	86351169	-	chr6	86351549	86354183	2635	NA	4.11	7.11761	4.33371	5.29284	promoter	NM_001159673	SYNCRIP	86317502	86351169	-	chr6	86351222	86353073	1852	86352901	163	366.482	120.608	360.434	promoter	NM_001159673	SYNCRIP	86323693	86353043	-	chr6	86351055	86353174	2120	86352897	167	373.764	122.015	367.537	promoter		promoter	promoter	promoter
NM_001159700;FHL1	NM_001159700	FHL1	135229559	135293518	+	chrX	135229807	135230142	336	NA	3.53	6.38192	3.83832	4.83383	promoter	NM_001159700	FHL1	135229559	135293518	+	chrX	135229603	135230151	549	135229861	10	12.6278	8.08956	10.301	promoter	NM_001159700	FHL1	135229559	135293518	+	chrX	135229592	135230127	536	135230012	11	13.9169	8.71538	11.5472	promoter		promoter	promoter	promoter
NM_001159727;PLBD2	NM_001159727	PLBD2	113796371	113827458	+	chr12	113795997	113797317	1321	NA	3.32	5.52172	3.66128	3.72358	promoter	NM_001159727	PLBD2	113796371	113827458	+	chr12	113795840	113797733	1894	113796697	112	234.672	83.1018	230.286	promoter	NM_001159727	PLBD2	113796371	113827458	+	chr12	113796364	113797577	1214	113796686	67	125.374	49.3871	121.891	promoter		promoter	promoter	promoter
NM_001159736;BUD13	NM_001159736	BUD13	116618886	116643714	-	chr11	116643041	116644713	1673	NA	2.57	4.34821	3.02913	2.68509	promoter	NM_001159736	BUD13	116618886	116643714	-	chr11	116642684	116644443	1760	116643375	106	219.748	78.6893	215.531	promoter	NM_001159736	BUD13	116618886	116643714	-	chr11	116642978	116644248	1271	116643377	88	174.098	64.6391	170.037	promoter		promoter	promoter	promoter
NM_001159746;ABR	NM_001159746	ABR	906758	1090616	-	chr17	1106884	1107388	505	NA	3.61	5.88977	3.90364	4.03032	upstream	NM_001159746	ABR	906758	1090616	-	chr17	1106818	1107428	611	1106978	19	27.4142	14.7083	24.9153	upstream	NM_001159746	ABR	906758	1090616	-	chr17	1106822	1107287	466	1106981	15	20.2554	11.6205	17.8015	upstream		upstream	upstream	upstream
NM_001159749;RIOK2	NM_001159749	RIOK2	96496571	96519005	-	chr5	96518238	96519460	1223	NA	4.65	8.035	4.79085	6.19544	promoter	NM_001159749	RIOK2	96496571	96519005	-	chr5	96518130	96519456	1327	96518751	105	217.274	77.9539	213.085	promoter	NM_001159749	RIOK2	96502450	96519005	-	chr5	96518100	96519654	1555	96518743	73	139.042	53.7448	135.409	promoter		promoter	promoter	promoter
NM_001159767,NM_014038;ANKMY2,BZW2	NM_001159767,NM_014038	ANKMY2,BZW2	16685759	16746148	+	chr7	16684173	16686819	2647	NA	6.56	11.3508	6.40312	9.11956	promoter	NM_001159767,NM_014038	ANKMY2,BZW2	16685759	16746148	+	chr7	16685782	16686847	1066	16685909	109	227.192	80.8956	222.89	promoter	NM_001159767,NM_014038	ANKMY2,BZW2	16639401	16685442	-	chr7	16685516	16686606	1091	16685907	108	222.516	79.1647	217.744	promoter		promoter	promoter	promoter
NM_001159770;SLC39A11	NM_001159770	SLC39A11	70642085	71088853	-	chr17	71088598	71089053	456	NA	2.1	3.46356	2.62503	1.72009	promoter	NM_001159770	SLC39A11	70642085	71088853	-	chr17	71087833	71089206	1374	71088702	60	110.941	44.8603	107.774	promoter	NM_001159770	SLC39A11	70642085	71088853	-	chr17	71088131	71088928	798	71088730	35	56.9866	26.1461	54.1682	promoter		promoter	promoter	promoter
NM_001159772;CANT1	NM_001159772	CANT1	76987798	77005899	-	chr17	77005171	77006330	1160	NA	2.56	4.22733	3.01721	2.4665	promoter	NM_001159772	CANT1	76987798	77005899	-	chr17	77004834	77005849	1016	77005524	78	152.179	58.0977	148.662	promoter	NM_001159772	CANT1	76987798	77005899	-	chr17	77005015	77005840	826	77005515	43	73.2319	31.9564	70.2643	promoter		promoter	promoter	promoter
NM_001159846;MPND	NM_001159846	MPND	4343524	4360083	+	chr19	4342520	4344200	1681	NA	1.91	3.3463	2.46635	1.8246	promoter	NM_001159846	MPND	4343524	4360083	+	chr19	4342247	4342749	503	4342564	33	53.7168	25.0041	50.9952	promoter	NM_001159846	MPND	4343524	4360083	+	chr19	4342129	4342758	630	4342606	44	75.309	32.6827	72.3223	promoter		promoter	promoter	promoter
NM_001159860;ZNF583	NM_001159860	ZNF583	56915718	56936400	+	chr19	56914574	56915975	1402	NA	3.01	5.03783	3.39966	3.28468	promoter	NM_001159860	ZNF583	56915694	56936400	+	chr19	56914611	56916094	1484	56915539	70	133.605	52.2144	130.252	promoter	NM_001159860	ZNF583	56915383	56936400	+	chr19	56914517	56916209	1693	56915833	68	127.637	50.1134	124.129	promoter		promoter	promoter	promoter
NM_001159878;ZPBP	NM_001159878	ZPBP	49977024	50132860	-	chr7	50132529	50132821	293	NA	4.03	6.91505	4.26663	5.16367	promoter	NM_001159878	ZPBP	49977024	50132860	-	chr7	50132301	50132967	667	50132733	33	53.7168	25.0041	50.9952	promoter	NM_001159878	ZPBP	49977024	50132860	-	chr7	50132261	50132906	646	50132561	23	34.121	17.4308	31.5184	promoter		promoter	promoter	promoter
NM_001159920;FLT1	NM_001159920	FLT1	28942234	29069265	-	chr13	29067761	29069846	2086	NA	3.25	5.48956	3.60553	3.67798	promoter	NM_001159920	FLT1	28942234	29069265	-	chr13	29067722	29069881	2160	29068377	49	86.8345	36.7707	83.8589	promoter	NM_001159920	FLT1	28874483	29069265	-	chr13	29067764	29070121	2358	29068118	48	83.7107	35.5878	80.6466	promoter		promoter	promoter	promoter
NM_001159936,NM_001167965;EBNA1BP2,WDR65	NM_001159936,NM_001167965	EBNA1BP2,WDR65	43638001	43676549	+	chr1	43637447	43638242	796	NA	3.1	5.25671	3.4774	3.55598	promoter	NM_001159936,NM_001167965	EBNA1BP2,WDR65	43629845	43637986	-	chr1	43637259	43638248	990	43638135	82	161.6	61.0394	157.996	promoter	NM_001159936,NM_001167965	EBNA1BP2,WDR65	43629845	43638241	-	chr1	43637124	43638256	1133	43638123	63	116.388	46.482	113	promoter		promoter	promoter	promoter
NM_001160,NM_013229;APAF1,IKBIP	NM_001160,NM_013229	APAF1,IKBIP	99007182	99038829	-	chr12	99037523	99040347	2825	NA	4.04	6.78063	4.2737	4.83395	promoter	NM_001160,NM_013229	APAF1,IKBIP	99039078	99129211	+	chr12	99037345	99040244	2900	99039131	108	224.707	80.1602	220.434	promoter	NM_001160,NM_013229	APAF1,IKBIP	99018030	99038829	-	chr12	99037413	99040275	2863	99038703	110	227.45	80.6172	222.599	promoter		promoter	promoter	promoter
NM_001160033;SGOL2	NM_001160033	SGOL2	201390865	201445391	+	chr2	201390428	201391384	957	NA	7.2	12.197	6.94858	9.79819	promoter	NM_001160033	SGOL2	201390865	201448818	+	chr2	201390825	201391567	743	201390991	83	163.968	61.7748	160.342	promoter	NM_001160033	SGOL2	201390865	201445391	+	chr2	201390836	201391389	554	201390968	78	150.594	57.3762	146.828	promoter		promoter	promoter	promoter
NM_001160036;RHOBTB2	NM_001160036	RHOBTB2	22853361	22877710	+	chr8	22875921	22876821	901	NA	3.4	5.54871	3.73138	3.70048	exon	NM_001160036	RHOBTB2	22853361	22877710	+	chr8	22875698	22876881	1184	22876019	35	57.7053	26.4749	54.9528	exon	NM_001160036	RHOBTB2	22853361	22877710	+	chr8	22875357	22875555	199	22875457	8	9.52102	6.53653	7.225	exon		exon	exon	exon
NM_001160042;IQCC	NM_001160042	IQCC	32671236	32674288	+	chr1	32671320	32671612	293	NA	2.52	4.0334	2.97927	2.17357	promoter	NM_001160042	IQCC	32671236	32674288	+	chr1	32670959	32671974	1016	32671392	45	78.3159	33.8291	75.4056	promoter	NM_001160042	IQCC	32671236	32674288	+	chr1	32670961	32671904	944	32671410	29	45.2961	21.7884	42.586	promoter		promoter	promoter	promoter
NM_001160045;GLI1	NM_001160045	GLI1	57853934	57866047	+	chr12	57852854	57853776	923	NA	4.02	6.84563	4.2524	5.07014	promoter	NM_001160045	GLI1	57853934	57866047	+	chr12	57852782	57853002	221	57852895	26	40.1747	19.8562	37.5621	promoter	NM_001160045	GLI1	57853918	57866047	+	chr12	57852774	57853799	1026	57853358	28	43.395	21.0622	40.7026	promoter		promoter	promoter	promoter
NM_001160094,NM_016614;ACOT13,TDP2	NM_001160094,NM_016614	ACOT13,TDP2	24667263	24705295	+	chr6	24666311	24668053	1743	NA	3.5	5.62768	3.81523	3.63787	promoter	NM_001160094,NM_016614	ACOT13,TDP2	24650205	24667115	-	chr6	24666028	24667164	1137	24666803	101	207.422	75.0123	203.344	promoter	NM_001160094,NM_016614	ACOT13,TDP2	24650205	24667115	-	chr6	24666225	24667156	932	24666784	89	176.476	65.3653	172.384	promoter		promoter	promoter	promoter
NM_001160103;ZC3H14	NM_001160103	ZC3H14	89029253	89079853	+	chr14	89029104	89029980	877	NA	2.22	3.64809	2.72807	1.88212	promoter	NM_001160103	ZC3H14	89029253	89079853	+	chr14	89028913	89030144	1232	89029512	73	140.527	54.4207	137.114	promoter	NM_001160103	ZC3H14	89029691	89079853	+	chr14	89028964	89030302	1339	89029533	110	227.45	80.6172	222.599	promoter		promoter	promoter	promoter
NM_001160113;C15orf40	NM_001160113	C15orf40	83673145	83680393	-	chr15	83679836	83680893	1058	NA	6.56	11.3341	6.40699	9.11518	promoter	NM_001160113	C15orf40	83673145	83680393	-	chr15	83679656	83680386	731	83680250	141	308.629	104.429	303.269	promoter	NM_001160113	C15orf40	83659371	83680393	-	chr15	83679794	83681089	1296	83680268	98	198.088	71.9019	193.693	promoter		promoter	promoter	promoter
NM_001160124;KLF6	NM_001160124	KLF6	3818188	3827473	-	chr10	3820756	3828300	7545	NA	3.73	6.3652	4.00958	4.52741	promoter	NM_001160124	KLF6	3818188	3827473	-	chr10	3820209	3827435	7227	3827161	121	257.313	89.7206	252.646	promoter	NM_001160124	KLF6	3818188	3827473	-	chr10	3820163	3827425	7263	3826295	104	212.695	76.2596	208.081	promoter		promoter	promoter	promoter
NM_001160130;KCNQ5	NM_001160130	KCNQ5	73331571	73908573	+	chr6	73332306	73332788	483	NA	3.55	5.58463	3.85263	3.54218	promoter	NM_001160130	KCNQ5	73331571	73908573	+	chr6	73330668	73331863	1196	73331411	19	27.4142	14.7083	24.9153	promoter	NM_001160130	KCNQ5	73331571	73908573	+	chr6	73330981	73331831	851	73331458	28	43.395	21.0622	40.7026	promoter		promoter	promoter	promoter
NM_001160147;DDHD1	NM_001160147	DDHD1	53503458	53620046	-	chr14	53618461	53620330	1870	NA	4.87	8.10846	4.97516	6.04355	promoter	NM_001160147	DDHD1	53503458	53620046	-	chr14	53618266	53620032	1767	53618980	70	133.605	52.2144	130.252	promoter	NM_001160147	DDHD1	53503458	53620046	-	chr14	53618384	53620035	1652	53619075	57	103.113	42.1243	99.8608	promoter		promoter	promoter	promoter
NM_001160183;ZNF138	NM_001160183	ZNF138	64254771	64294025	+	chr7	64254769	64255411	643	NA	3.12	5.15494	3.48933	3.39261	promoter	NM_001160183	ZNF138	64254771	64294025	+	chr7	64254539	64255445	907	64254918	109	227.192	80.8956	222.89	promoter	NM_001160183	ZNF138	64254771	64294025	+	chr7	64254700	64255738	1039	64254905	86	169.356	63.1865	165.358	promoter		promoter	promoter	promoter
NM_001160184;PLEKHN1	NM_001160184	PLEKHN1	901877	910484	+	chr1	901997	902392	396	NA	3.68	6.05148	3.96784	4.19798	promoter	NM_001160184	PLEKHN1	901877	910484	+	chr1	901844	902392	549	902251	27	42.066	20.5916	39.4377	promoter	NM_001160184	PLEKHN1	901877	910484	+	chr1	901594	902394	801	902248	29	45.2961	21.7884	42.586	promoter		promoter	promoter	promoter
NM_001160210;SLC25A13	NM_001160210	SLC25A13	95749532	95951459	-	chr7	95950125	95951593	1469	NA	3.16	5.19841	3.52202	3.3164	promoter	NM_001160210	SLC25A13	95749532	95951459	-	chr7	95950352	95951451	1100	95951149	62	115.421	46.3311	112.217	promoter	NM_001160210	SLC25A13	95749532	95951459	-	chr7	95950375	95951789	1415	95950887	70	132.181	51.566	128.624	promoter		promoter	promoter	promoter
NM_001160223,NM_001160224,NM_001160225;HOOK3,MIR4469,RNF170	NM_001160223,NM_001160224,NM_001160225	HOOK3,MIR4469,RNF170	42704780	42751866	-	chr8	42750832	42753437	2606	NA	3.05	5.11994	3.42874	3.33845	promoter	NM_001160223,NM_001160224,NM_001160225	HOOK3,MIR4469,RNF170	42708438	42751866	-	chr8	42752085	42753527	1443	42752764	112	234.672	83.1018	230.286	promoter	NM_001160223,NM_001160224,NM_001160225	HOOK3,MIR4469,RNF170	42708438	42751866	-	chr8	42752079	42753469	1391	42752763	98	198.088	71.9019	193.693	promoter		promoter	promoter	promoter
NM_001160226;CNR1	NM_001160226	CNR1	88849585	88875767	-	chr6	88875964	88876938	975	NA	8.23	15.4915	7.82422	13.2312	promoter	NM_001160226	CNR1	88849585	88875767	-	chr6	88875264	88876556	1293	88876401	22	32.7734	16.9145	30.2246	promoter	NM_001160226	CNR1	88849585	88875767	-	chr6	88875978	88876542	565	88876089	16	21.9102	12.3468	19.4366	promoter		promoter	promoter	promoter
NM_001160227;SPG11	NM_001160227	SPG11	44854894	44955876	-	chr15	44954018	44955789	1772	NA	3.55	5.91944	3.85453	4.11802	promoter	NM_001160227	SPG11	44854894	44955876	-	chr15	44953938	44955891	1954	44955585	81	159.237	60.304	155.655	promoter	NM_001160227	SPG11	44854894	44955876	-	chr15	44954107	44955880	1774	44955598	75	143.646	55.1974	139.961	promoter		promoter	promoter	promoter
NM_001160302,NM_001160306;GCFC1-AS1,SYNJ1	NM_001160302,NM_001160306	GCFC1-AS1,SYNJ1	34001069	34100250	-	chr21	34099201	34100724	1524	NA	2.41	4.13035	2.8914	2.40095	promoter	NM_001160302,NM_001160306	GCFC1-AS1,SYNJ1	34001069	34100250	-	chr21	34099081	34100297	1217	34099703	81	159.237	60.304	155.655	promoter	NM_001160302,NM_001160306	GCFC1-AS1,SYNJ1	34100425	34115433	+	chr21	34099051	34100327	1277	34100127	77	148.272	56.65	144.534	promoter		promoter	promoter	promoter
NM_001160305;SETD6	NM_001160305	SETD6	58549383	58554431	+	chr16	58549121	58549949	829	NA	5.19	8.47951	5.2465	6.35075	promoter	NM_001160305	SETD6	58549383	58554431	+	chr16	58549416	58549989	574	58549704	50	88.9861	37.5061	85.9938	promoter	NM_001160305	SETD6	58549383	58554431	+	chr16	58548954	58549992	1039	58549701	53	94.4092	39.2192	91.2433	promoter		promoter	promoter	promoter
NM_001160372;TRAPPC9	NM_001160372	TRAPPC9	140742586	141468678	-	chr8	141467114	141468753	1640	NA	4.59	7.64047	4.73835	5.66592	promoter	NM_001160372	TRAPPC9	140742586	141468678	-	chr8	141467048	141467834	787	141467553	56	102.067	41.9186	98.9727	promoter	NM_001160372	TRAPPC9	140742586	141468678	-	chr8	141466894	141467834	941	141467572	51	90.1049	37.7666	86.9807	promoter		promoter	promoter	promoter
NM_001160408;TULP3	NM_001160408	TULP3	3000033	3050306	+	chr12	2999609	3000960	1352	NA	2.6	4.40726	3.04728	2.80537	promoter	NM_001160408	TULP3	3000033	3050306	+	chr12	2999310	3000950	1641	3000535	72	138.214	53.6852	134.821	promoter	NM_001160408	TULP3	3000033	3050306	+	chr12	3000000	3000985	986	3000297	77	148.272	56.65	144.534	promoter		promoter	promoter	promoter
NM_001160708;POLR3B	NM_001160708	POLR3B	106751860	106903976	+	chr12	106751523	106752474	952	NA	2.73	4.55877	3.15717	2.82078	promoter	NM_001160708	POLR3B	106751860	106903976	+	chr12	106751515	106752661	1147	106751679	70	133.605	52.2144	130.252	promoter	NM_001160708	POLR3B	106751860	106903976	+	chr12	106751455	106752421	967	106751669	95	190.843	69.723	186.554	promoter		promoter	promoter	promoter
NM_001161,NM_001244390;KIF24,NUDT2	NM_001161,NM_001244390	KIF24,NUDT2	34329504	34343711	+	chr9	34328711	34330358	1648	NA	3.56	5.78736	3.8629	3.84813	promoter	NM_001161,NM_001244390	KIF24,NUDT2	34252378	34329198	-	chr9	34328646	34329243	598	34329115	102	209.879	75.7477	205.774	promoter	NM_001161,NM_001244390	KIF24,NUDT2	34329504	34343711	+	chr9	34329548	34330551	1004	34329711	86	169.356	63.1865	165.358	promoter		promoter	promoter	promoter
NM_001161330;SSH1	NM_001161330	SSH1	109176466	109251359	-	chr12	109249013	109252351	3339	NA	2.93	4.8027	3.32967	2.97812	promoter	NM_001161330	SSH1	109176466	109251359	-	chr12	109249049	109251315	2267	109250762	121	257.313	89.7206	252.646	promoter	NM_001161330	SSH1	109185695	109251359	-	chr12	109249415	109251320	1906	109250682	108	222.516	79.1647	217.744	promoter		promoter	promoter	promoter
NM_001161334;HIST2H2BF	NM_001161334	HIST2H2BF	149754245	149783928	-	chr1	149764269	149764417	149	NA	8.42	14.2287	7.98016	11.6523	intron	NM_001161334	HIST2H2BF	149754245	149783928	-	chr1	149764208	149764466	259	149764314	44	76.2091	33.0937	73.3147	intron	NM_001161334	HIST2H2BF	149754245	149783928	-	chr1	149764205	149764589	385	149764314	40	67.06	29.7775	64.1494	intron		intron	intron	intron
NM_001161344;CHFR	NM_001161344	CHFR	133416938	133464204	-	chr12	133462964	133464949	1986	NA	4.88	8.29531	4.97925	6.27256	promoter	NM_001161344	CHFR	133416938	133464204	-	chr12	133463386	133464184	799	133463880	81	159.237	60.304	155.655	promoter	NM_001161344	CHFR	133416938	133464204	-	chr12	133464373	133465127	755	133464550	74	141.341	54.4711	137.682	promoter		promoter	promoter	promoter
NM_001161363;NPTN	NM_001161363	NPTN	73852344	73925753	-	chr15	73924399	73925606	1208	NA	4.11	6.80368	4.33019	4.8845	promoter	NM_001161363	NPTN	73852344	73925753	-	chr15	73924296	73925623	1328	73925141	85	168.72	63.2456	165.048	promoter	NM_001161363	NPTN	73852344	73925753	-	chr15	73924143	73925625	1483	73925170	67	125.374	49.3871	121.891	promoter		promoter	promoter	promoter
NM_001161425;ZNF610	NM_001161425	ZNF610	52839498	52870376	+	chr19	52839205	52840239	1035	NA	5.62	9.39103	5.60938	7.24891	promoter	NM_001161425	ZNF610	52839498	52870376	+	chr19	52839054	52840585	1532	52839996	90	180.686	66.9227	176.895	promoter	NM_001161425	ZNF610	52839498	52870376	+	chr19	52839047	52840654	1608	52839709	101	205.373	74.0807	200.87	promoter		promoter	promoter	promoter
NM_001161454,NM_016464;CYBASC3,TMEM138	NM_001161454,NM_016464	CYBASC3,TMEM138	61116220	61129755	-	chr11	61128112	61130399	2288	NA	3.47	5.7313	3.7859	3.88173	promoter	NM_001161454,NM_016464	CYBASC3,TMEM138	61129473	61136975	+	chr11	61127980	61130681	2702	61129223	84	166.341	62.5102	162.693	promoter	NM_001161454,NM_016464	CYBASC3,TMEM138	61116220	61129755	-	chr11	61127784	61130820	3037	61128986	84	164.635	61.7339	160.698	promoter		promoter	promoter	promoter
NM_001161465,NM_023007;JMJD4,SNAP47	NM_001161465,NM_023007	JMJD4,SNAP47	227922697	227968932	+	chr1	227922590	227923731	1142	NA	2.31	3.82477	2.8042	2.11368	promoter	NM_001161465,NM_023007	JMJD4,SNAP47	227918890	227923112	-	chr1	227923152	227924064	913	227923273	67	126.738	50.0082	123.442	promoter	NM_001161465,NM_023007	JMJD4,SNAP47	227918890	227923112	-	chr1	227922266	227923851	1586	227923275	52	92.253	38.4929	89.108	promoter		promoter	promoter	promoter
NM_001161476,NM_004184;WARS,WDR25	NM_001161476,NM_004184	WARS,WDR25	100800125	100841927	-	chr14	100841781	100843151	1371	NA	5.54	9.24317	5.54333	7.0698	promoter	NM_001161476,NM_004184	WARS,WDR25	100842755	100996640	+	chr14	100841250	100842678	1429	100842390	85	168.72	63.2456	165.048	promoter	NM_001161476,NM_004184	WARS,WDR25	100800125	100841927	-	chr14	100841259	100843462	2204	100842383	82	159.933	60.2814	156.056	promoter		promoter	promoter	promoter
NM_001161499;ZNF611	NM_001161499	ZNF611	53206066	53238307	-	chr19	53237561	53238267	707	NA	3.25	5.44341	3.60458	3.62051	promoter	NM_001161499	ZNF611	53206066	53238307	-	chr19	53237054	53238295	1242	53238150	105	217.274	77.9539	213.085	promoter	NM_001161499	ZNF611	53206066	53238297	-	chr19	53237399	53238782	1384	53238116	84	164.635	61.7339	160.698	promoter		promoter	promoter	promoter
NM_001161520,NM_001270419;COG5,DUS4L	NM_001161520,NM_001270419	COG5,DUS4L	107204402	107218968	+	chr7	107203743	107205132	1390	NA	2.69	4.38848	3.12477	2.60331	promoter	NM_001161520,NM_001270419	COG5,DUS4L	107204402	107218968	+	chr7	107203734	107205142	1409	107204221	117	247.214	86.7789	242.677	promoter	NM_001161520,NM_001270419	COG5,DUS4L	107204402	107218968	+	chr7	107203702	107205268	1567	107204232	92	183.639	67.5442	179.45	promoter		promoter	promoter	promoter
NM_001161520;COG5	NM_001161520	COG5	106848298	107204959	-	chr7	106973092	106973518	427	NA	2.02	3.39837	2.56061	1.75072	intron	NM_001161520	COG5	106842189	107204959	-	chr7	106973031	106973772	742	106973341	22	32.7734	16.9145	30.2246	intron	NM_001161520	COG5	106842189	107204959	-	chr7	106973086	106973775	690	106973274	11	13.9169	8.71538	11.5472	intron		intron	intron	intron
NM_001161527;TNIP2	NM_001161527	TNIP2	2743387	2757752	-	chr4	2757178	2758025	848	NA	2.76	4.52971	3.1866	2.68223	promoter	NM_001161527	TNIP2	2743387	2757752	-	chr4	2756800	2758072	1273	2757638	80	156.879	59.5686	153.319	promoter	NM_001161527	TNIP2	2743387	2758103	-	chr4	2756787	2758036	1250	2757647	56	100.925	41.398	97.6951	promoter		promoter	promoter	promoter
NM_001161528;LRRD1	NM_001161528	LRRD1	91774198	91794590	-	chr7	91808437	91808602	166	NA	2.11	3.47333	2.63951	1.70773	upstream	NM_001161528	LRRD1	91774198	91794590	-	chr7	91808401	91808969	569	91808514	31	49.7786	23.5333	47.088	upstream	NM_001161528	LRRD1	91774198	91794590	-	chr7	91808379	91808783	405	91808522	21	30.5309	15.9782	27.9641	upstream		upstream	upstream	upstream
NM_001161533;RBM34	NM_001161533	RBM34	235294498	235324571	-	chr1	235323739	235325021	1283	NA	4.34	7.38041	4.52408	5.44545	promoter	NM_001161533	RBM34	235294498	235324571	-	chr1	235323707	235325251	1545	235324781	92	185.507	68.3935	181.666	promoter	NM_001161533	RBM34	235294498	235324571	-	chr1	235323683	235325114	1432	235324462	105	215.144	76.9858	210.492	promoter		promoter	promoter	promoter
NM_001161560;TNIK	NM_001161560	TNIK	170780292	171178197	-	chr3	171178592	171178740	149	NA	1.12	2.20248	1.79355	0.91034	promoter	NM_001161560	TNIK	170780292	171178197	-	chr3	171178104	171179103	1000	171178230	13	17.3016	10.2958	14.9116	promoter	NM_001161560	TNIK	170780292	171178197	-	chr3	171178012	171179184	1173	171178612	14	18.6269	10.8942	16.1928	promoter		promoter	promoter	promoter
NM_001161572;MAFF	NM_001161572	MAFF	38597939	38612517	+	chr22	38598056	38599329	1274	NA	3.08	5.23582	3.4587	3.53785	promoter	NM_001161572	MAFF	38597939	38612517	+	chr22	38598005	38599622	1618	38599118	60	110.941	44.8603	107.774	promoter	NM_001161572	MAFF	38597939	38612517	+	chr22	38598009	38600531	2523	38598709	57	103.113	42.1243	99.8608	promoter		promoter	promoter	promoter
NM_001161580;POC1A	NM_001161580	POC1A	52109249	52188706	-	chr3	52187937	52189134	1198	NA	6.01	10.308	5.94113	8.15545	promoter	NM_001161580	POC1A	52109249	52188706	-	chr3	52188003	52189220	1218	52188664	52	93.3145	38.977	90.2884	promoter	NM_001161580	POC1A	52109249	52188706	-	chr3	52187780	52189401	1622	52188686	71	134.462	52.2923	130.88	promoter		promoter	promoter	promoter
NM_001161584;TEX10	NM_001161584	TEX10	103064357	103114853	-	chr9	103114393	103115547	1155	NA	4.08	6.75645	4.30586	4.80504	promoter	NM_001161584	TEX10	103064357	103115259	-	chr9	103114216	103115693	1478	103114772	64	119.928	47.8019	116.687	promoter	NM_001161584	TEX10	103064357	103115259	-	chr9	103114184	103115630	1447	103114753	65	120.868	47.9346	117.433	promoter		promoter	promoter	promoter
NM_001161587,NM_002103;GYS1,RUVBL2	NM_001161587,NM_002103	GYS1,RUVBL2	49471382	49496610	-	chr19	49495243	49497701	2459	NA	6.82	12.0047	6.62451	9.78118	promoter	NM_001161587,NM_002103	GYS1,RUVBL2	49471382	49496610	-	chr19	49494980	49496578	1599	49496286	111	232.175	82.3664	227.817	promoter	NM_001161587,NM_002103	GYS1,RUVBL2	49471382	49496610	-	chr19	49495092	49496581	1490	49496285	81	157.59	59.5551	153.742	promoter		promoter	promoter	promoter
NM_001161619;DUS3L	NM_001161619	DUS3L	5785153	5791249	-	chr19	5790811	5791186	376	NA	4.51	7.54854	4.67027	5.64418	promoter	NM_001161619	DUS3L	5785153	5791249	-	chr19	5790761	5791198	438	5791024	63	117.671	47.0665	114.449	promoter	NM_001161619	DUS3L	5785153	5791249	-	chr19	5790784	5791185	402	5791016	60	109.718	44.3032	106.4	promoter		promoter	promoter	promoter
NM_001161708;SYNC	NM_001161708	SYNC	33145507	33168361	-	chr1	33168345	33168775	431	NA	7.99	13.5115	7.61704	11.0043	promoter	NM_001161708	SYNC	33145507	33168361	-	chr1	33167882	33168977	1096	33168589	20	29.1807	15.4437	26.665	promoter	NM_001161708	SYNC	33145507	33168361	-	chr1	33168449	33168850	402	33168618	16	21.9102	12.3468	19.4366	promoter		promoter	promoter	promoter
NM_001161725;PPP2R5C	NM_001161725	PPP2R5C	102228135	102394328	+	chr14	102227426	102229005	1580	NA	3.49	5.92365	3.80413	4.17733	promoter	NM_001161725	PPP2R5C	102228135	102394328	+	chr14	102228156	102229236	1081	102228694	84	166.341	62.5102	162.693	promoter	NM_001161725	PPP2R5C	102228135	102394328	+	chr14	102228146	102229034	889	102228692	70	132.181	51.566	128.624	promoter		promoter	promoter	promoter
NM_001161778,NM_001161779;MIR378D2,PDP1	NM_001161778,NM_001161779	MIR378D2,PDP1	94929162	94938296	+	chr8	94928544	94929975	1432	NA	2.15	3.6754	2.67169	2.06043	promoter	NM_001161778,NM_001161779	MIR378D2,PDP1	94929083	94938296	+	chr8	94929155	94930232	1078	94929314	27	42.066	20.5916	39.4377	promoter	NM_001161778,NM_001161779	MIR378D2,PDP1	94929992	94938296	+	chr8	94928458	94930217	1760	94929294	40	67.06	29.7775	64.1494	promoter		promoter	promoter	promoter
NM_001162371;LOC728392	NM_001162371	LOC728392	5402747	5404319	-	chr17	5404189	5404398	210	NA	5.48	8.68017	5.492	6.36448	promoter	NM_001162371	LOC728392	5402747	5404319	-	chr17	5403642	5404429	788	5404234	18	25.6688	13.9729	23.187	promoter	NM_001162371	LOC728392	5402747	5404319	-	chr17	5403775	5404696	922	5404269	37	60.9824	27.5987	58.1274	promoter		promoter	promoter	promoter
NM_001162383;ARHGEF2	NM_001162383	ARHGEF2	155916630	155947966	-	chr1	155945863	155949689	3827	NA	4.73	7.9624	4.85658	5.94515	promoter	NM_001162383	ARHGEF2	155916630	155948336	-	chr1	155944847	155951283	6437	155948171	101	207.422	75.0123	203.344	promoter	NM_001162383	ARHGEF2	155916630	155948336	-	chr1	155944702	155950727	6026	155947857	82	159.933	60.2814	156.056	promoter		promoter	promoter	promoter
NM_001162407;CLK1	NM_001162407	CLK1	201717732	201729467	-	chr2	201727022	201729768	2747	NA	2.69	4.5346	3.12538	2.8278	promoter	NM_001162407	CLK1	201717732	201729467	-	chr2	201726775	201729407	2633	201728809	149	329.507	110.312	323.884	promoter	NM_001162407	CLK1	201717732	201729467	-	chr2	201726734	201729417	2684	201728656	118	247.341	86.4275	242.168	promoter		promoter	promoter	promoter
NM_001162422;ETS1	NM_001162422	ETS1	128328656	128392205	-	chr11	128391194	128392686	1493	NA	7.81	13.8526	7.46464	11.526	promoter	NM_001162422	ETS1	128328656	128392205	-	chr11	128390743	128392314	1572	128391727	83	163.968	61.7748	160.342	promoter	NM_001162422	ETS1	128328656	128392205	-	chr11	128391131	128392328	1198	128391760	59	107.509	43.5769	104.213	promoter		promoter	promoter	promoter
NM_001162429;PDCD6IP	NM_001162429	PDCD6IP	33840063	33911199	+	chr3	33839529	33840995	1467	NA	5.32	9.07679	5.35432	7.04958	promoter	NM_001162429	PDCD6IP	33840063	33911199	+	chr3	33839376	33840859	1484	33840227	118	249.733	87.5143	245.165	promoter	NM_001162429	PDCD6IP	33840063	33911199	+	chr3	33839649	33840929	1281	33840230	127	269.995	92.964	264.483	promoter		promoter	promoter	promoter
NM_001162498;LPAR6	NM_001162498	LPAR6	48985182	48987653	-	chr13	48984879	48987470	2592	NA	6.23	10.6624	6.12924	8.5254	promoter	NM_001162498	LPAR6	48985182	48987653	-	chr13	48985449	48987286	1838	48986258	46	80.432	34.5645	77.5055	promoter	NM_001162498	LPAR6	48985182	48987653	-	chr13	48983636	48987286	3651	48986014	41	69.1072	30.5038	66.1777	promoter		promoter	promoter	promoter
NM_001162499;CAND2	NM_001162499	CAND2	12838171	12876313	+	chr3	12837851	12838018	168	NA	5.8	9.48489	5.76523	7.26563	promoter	NM_001162499	CAND2	12838171	12876313	+	chr3	12838234	12838529	296	12838354	11	14.152	8.82497	11.8034	promoter	NM_001162499	CAND2	12838171	12876313	+	chr3	12837790	12838517	728	12838332	16	21.9102	12.3468	19.4366	promoter		promoter	promoter	promoter
NM_001162501;TNRC6B	NM_001162501	TNRC6B	40573929	40731812	+	chr22	40573582	40574960	1379	NA	5.82	9.50212	5.78119	7.25627	promoter	NM_001162501	TNRC6B	40573929	40731812	+	chr22	40573897	40575214	1318	40574164	54	97.6752	40.4478	94.6153	promoter	NM_001162501	TNRC6B	40573929	40731812	+	chr22	40573221	40574933	1713	40574181	39	65.0234	29.0513	62.1313	promoter		promoter	promoter	promoter
NM_001162505,NM_199129;TMEM189,TMEM189-UBE2V1	NM_001162505,NM_199129	TMEM189,TMEM189-UBE2V1	48697661	48770335	-	chr20	48769015	48770232	1218	NA	3	4.87127	3.39256	2.98227	promoter	NM_001162505,NM_199129	TMEM189,TMEM189-UBE2V1	48740274	48770335	-	chr20	48768778	48770258	1481	48769937	63	117.671	47.0665	114.449	promoter	NM_001162505,NM_199129	TMEM189,TMEM189-UBE2V1	48740274	48770335	-	chr20	48768984	48770271	1288	48769925	72	136.749	53.0186	133.142	promoter		promoter	promoter	promoter
NM_001162530;SH3D21	NM_001162530	SH3D21	36772708	36786948	+	chr1	36772177	36773086	910	NA	4.66	7.83507	4.79625	5.87393	promoter	NM_001162530	SH3D21	36772708	36786948	+	chr1	36772709	36773477	769	36772848	42	72.0244	31.6228	69.1618	promoter	NM_001162530	SH3D21	36772708	36786948	+	chr1	36772677	36773397	721	36772824	71	134.462	52.2923	130.88	promoter		promoter	promoter	promoter
NM_001162861,NM_001162862;COX11,STXBP4	NM_001162861,NM_001162862	COX11,STXBP4	53038567	53046064	-	chr17	53045203	53046653	1451	NA	5.62	9.75307	5.60738	7.76196	promoter	NM_001162861,NM_001162862	COX11,STXBP4	53029259	53046064	-	chr17	53045162	53046868	1707	53045894	93	187.924	69.129	184.057	promoter	NM_001162861,NM_001162862	COX11,STXBP4	53038567	53046064	-	chr17	53045150	53046867	1718	53045908	80	155.253	58.8288	151.432	promoter		promoter	promoter	promoter
NM_001162893;KIAA0040	NM_001162893	KIAA0040	175126123	175161949	-	chr1	175161120	175162382	1263	NA	4.9	8.28201	4.999	6.29399	promoter	NM_001162893	KIAA0040	175126123	175162229	-	chr1	175160665	175162589	1925	175161815	71	135.907	52.9498	132.534	promoter	NM_001162893	KIAA0040	175126123	175161949	-	chr1	175160660	175162731	2072	175161682	50	87.965	37.0404	84.8609	promoter		promoter	promoter	promoter
NM_001162900,NM_017772;TBC1D22B,TMEM217	NM_001162900,NM_017772	TBC1D22B,TMEM217	37179954	37225413	-	chr6	37225550	37226329	780	NA	3.08	5.23502	3.45924	3.53121	promoter	NM_001162900,NM_017772	TBC1D22B,TMEM217	37225548	37300746	+	chr6	37225486	37226630	1145	37225799	128	275.123	94.8684	270.211	promoter	NM_001162900,NM_017772	TBC1D22B,TMEM217	37179954	37225413	-	chr6	37225526	37226751	1226	37225839	110	227.45	80.6172	222.599	promoter		promoter	promoter	promoter
NM_001163;APBA1	NM_001163	APBA1	72042449	72287275	-	chr9	72287123	72287677	555	NA	1.37	2.44547	2.00889	0.87612	promoter	NM_001163	APBA1	72042449	72287275	-	chr9	72287470	72287936	467	72287680	28	43.9726	21.327	41.3287	promoter	NM_001163	APBA1	72042449	72287275	-	chr9	72286580	72287259	680	72286993	10	12.4128	7.9891	10.0661	promoter		promoter	promoter	promoter
NM_001163022;PLK1S1	NM_001163022	PLK1S1	21106624	21227258	+	chr20	21106154	21107199	1046	NA	1.96	3.26678	2.5112	1.53688	promoter	NM_001163022	PLK1S1	21106624	21227258	+	chr20	21106720	21107466	747	21106992	54	97.6752	40.4478	94.6153	promoter	NM_001163022	PLK1S1	21106624	21227258	+	chr20	21106716	21107311	596	21106921	65	120.868	47.9346	117.433	promoter		promoter	promoter	promoter
NM_001163034;RPTOR	NM_001163034	RPTOR	78518625	78940173	+	chr17	78518660	78519237	578	NA	2.96	4.85522	3.36	3.03989	promoter	NM_001163034	RPTOR	78518625	78940173	+	chr17	78518631	78519405	775	78518774	134	290.52	99.2809	285.401	promoter	NM_001163034	RPTOR	78518625	78940173	+	chr17	78518643	78519510	868	78518768	99	200.512	72.6282	196.081	promoter		promoter	promoter	promoter
NM_001163258,NM_018379;FAM63A,PRUNE	NM_001163258,NM_018379	FAM63A,PRUNE	150980973	151008189	+	chr1	150980483	150981543	1061	NA	6.59	11.4088	6.4334	9.15869	promoter	NM_001163258,NM_018379	FAM63A,PRUNE	150969301	150980854	-	chr1	150980917	150981675	759	150981091	103	212.34	76.4831	208.206	promoter	NM_001163258,NM_018379	FAM63A,PRUNE	150980973	151008189	+	chr1	150980423	150981735	1313	150981062	69	129.906	50.8397	126.374	promoter		promoter	promoter	promoter
NM_001163280;HTATSF1	NM_001163280	HTATSF1	135579238	135594503	+	chrX	135578406	135580048	1643	NA	3.49	5.81233	3.80669	3.97901	promoter	NM_001163280	HTATSF1	135579671	135594503	+	chrX	135579426	135580341	916	135579832	47	82.5573	35.2999	79.6146	promoter	NM_001163280	HTATSF1	135579238	135594503	+	chrX	135578448	135579305	858	135578898	22	32.3167	16.7045	29.7318	promoter		promoter	promoter	promoter
NM_001163285,NM_001163286;EWSR1,RHBDD3	NM_001163285,NM_001163286	EWSR1,RHBDD3	29663998	29696515	+	chr22	29663369	29665709	2341	NA	2.62	4.31461	3.06902	2.53266	promoter	NM_001163285,NM_001163286	EWSR1,RHBDD3	29663998	29696515	+	chr22	29663082	29665954	2873	29664436	83	163.968	61.7748	160.342	promoter	NM_001163285,NM_001163286	EWSR1,RHBDD3	29663998	29686672	+	chr22	29663038	29665819	2782	29664111	71	134.462	52.2923	130.88	promoter		promoter	promoter	promoter
NM_001163315;FBXL17	NM_001163315	FBXL17	107194734	107717799	-	chr5	107716197	107718713	2517	NA	2.24	3.73098	2.74624	2.01079	promoter	NM_001163315	FBXL17	107194734	107717799	-	chr5	107715946	107718871	2926	107716465	80	156.879	59.5686	153.319	promoter	NM_001163315	FBXL17	107194734	107717799	-	chr5	107715916	107718849	2934	107716442	62	114.158	45.7557	110.793	promoter		promoter	promoter	promoter
NM_001163321,NM_001163322;CCDC120,TFE3	NM_001163321,NM_001163322	CCDC120,TFE3	48916516	48927510	+	chrX	48911105	48911785	681	NA	1.16	2.33764	1.82893	1.12607	upstream	NM_001163321,NM_001163322	CCDC120,TFE3	48916516	48927510	+	chrX	48910987	48911380	394	48911168	14	18.9224	11.0312	16.5129	upstream	NM_001163321,NM_001163322	CCDC120,TFE3	48916516	48927510	+	chrX	48910970	48911440	471	48911269	14	18.6269	10.8942	16.1928	upstream		upstream	upstream	upstream
NM_001163377,NM_004597;QPCTL,SNRPD2	NM_001163377,NM_004597	QPCTL,SNRPD2	46195741	46207248	+	chr19	46194603	46196725	2123	NA	2.54	4.16289	2.99776	2.37923	promoter	NM_001163377,NM_004597	QPCTL,SNRPD2	46190712	46195443	-	chr19	46194468	46195467	1000	46195057	72	138.214	53.6852	134.821	promoter	NM_001163377,NM_004597	QPCTL,SNRPD2	46195741	46207248	+	chr19	46194224	46195481	1258	46194895	52	92.253	38.4929	89.108	promoter		promoter	promoter	promoter
NM_001163380,NM_014828;RAB2B,TOX4	NM_001163380,NM_014828	RAB2B,TOX4	21927179	21945132	-	chr14	21944129	21945940	1812	NA	2.95	4.77757	3.34831	2.90422	promoter	NM_001163380,NM_014828	RAB2B,TOX4	21927179	21945132	-	chr14	21945335	21946284	950	21945486	141	308.629	104.429	303.269	promoter	NM_001163380,NM_014828	RAB2B,TOX4	21945335	21967319	+	chr14	21945330	21946246	917	21945477	121	254.861	88.6064	249.569	promoter		promoter	promoter	promoter
NM_001163391;ZSCAN12	NM_001163391	ZSCAN12	28346598	28367544	-	chr6	28366761	28367870	1110	NA	3.71	6.1288	3.99591	4.2199	promoter	NM_001163391	ZSCAN12	28356727	28367544	-	chr6	28366662	28368079	1418	28367396	89	178.283	66.1873	174.517	promoter	NM_001163391	ZSCAN12	28356727	28367544	-	chr6	28366711	28368165	1455	28367448	68	127.637	50.1134	124.129	promoter		promoter	promoter	promoter
NM_001163417;FAM172A	NM_001163417	FAM172A	92953431	93447404	-	chr5	93446409	93447699	1291	NA	3.2	5.23599	3.55724	3.3812	promoter	NM_001163417	FAM172A	92953431	93447404	-	chr5	93446464	93447827	1364	93447081	101	207.422	75.0123	203.344	promoter	NM_001163417	FAM172A	92953431	93447404	-	chr5	93446721	93447749	1029	93447174	104	212.695	76.2596	208.081	promoter		promoter	promoter	promoter
NM_001163424;MYEOV2	NM_001163424	MYEOV2	241065980	241075764	-	chr2	241075148	241076154	1007	NA	2.39	4.06404	2.87336	2.47963	promoter	NM_001163424	MYEOV2	241065980	241075764	-	chr2	241074967	241076449	1483	241075392	45	78.3159	33.8291	75.4056	promoter	NM_001163424	MYEOV2	241070242	241075747	-	chr2	241074686	241076427	1742	241075408	37	60.9824	27.5987	58.1274	promoter		promoter	promoter	promoter
NM_001163474;ZNF746	NM_001163474	ZNF746	149169884	149194898	-	chr7	149195031	149195362	332	NA	7.23	11.779	6.97262	9.27483	promoter	NM_001163474	ZNF746	149169884	149194898	-	chr7	149193722	149194517	796	149194203	49	86.8345	36.7707	83.8589	promoter	NM_001163474	ZNF746	149169884	149194898	-	chr7	149193769	149194543	775	149194146	46	79.4915	34.1352	76.4663	promoter		promoter	promoter	promoter
NM_001163484;DCAF11	NM_001163484	DCAF11	24583986	24594451	+	chr14	24583151	24585087	1937	NA	3.56	5.86194	3.86656	4.01018	promoter	NM_001163484	DCAF11	24583986	24594451	+	chr14	24582679	24583783	1105	24583097	53	95.4909	39.7124	92.448	promoter	NM_001163484	DCAF11	24583906	24594451	+	chr14	24582695	24584282	1588	24583298	48	83.7107	35.5878	80.6466	promoter		promoter	promoter	promoter
NM_001163508;DCAF4	NM_001163508	DCAF4	73393040	73426357	+	chr14	73392640	73394056	1417	NA	2.54	4.19553	3.00075	2.45375	promoter	NM_001163508	DCAF4	73393040	73426357	+	chr14	73393031	73394443	1413	73393730	31	49.7786	23.5333	47.088	promoter	NM_001163508	DCAF4	73393040	73426357	+	chr14	73393008	73394450	1443	73393244	37	60.9824	27.5987	58.1274	promoter		promoter	promoter	promoter
NM_001163544;SYNRG	NM_001163544	SYNRG	35874900	35969486	-	chr17	35968033	35969868	1836	NA	3.81	6.15181	4.07406	4.18684	promoter	NM_001163544	SYNRG	35874900	35969486	-	chr17	35968220	35970043	1824	35969255	75	145.171	55.8915	141.717	promoter	NM_001163544	SYNRG	35874900	35969486	-	chr17	35968275	35969990	1716	35969190	59	107.509	43.5769	104.213	promoter		promoter	promoter	promoter
NM_001163636;GTF2I	NM_001163636	GTF2I	74072030	74175022	+	chr7	74069997	74073185	3189	NA	2.59	4.32159	3.03935	2.60791	promoter	NM_001163636	GTF2I	74072030	74175022	+	chr7	74071991	74072613	623	74072102	58	106.49	43.3895	103.359	promoter	NM_001163636	GTF2I	74072030	74175022	+	chr7	74071979	74072696	718	74072115	53	94.4092	39.2192	91.2433	promoter		promoter	promoter	promoter
NM_001163673,NM_152348,NR_028502;MIR22,MIR22HG,WDR81	NM_001163673,NM_152348,NR_028502	MIR22,MIR22HG,WDR81	1619817	1641893	+	chr17	1617697	1620899	3203	NA	3.74	6.24212	4.01874	4.39677	promoter	NM_001163673,NM_152348,NR_028502	MIR22,MIR22HG,WDR81	1614798	1619566	-	chr17	1617526	1619526	2001	1619336	149	329.507	110.312	323.884	promoter	NM_001163673,NM_152348,NR_028502	MIR22,MIR22HG,WDR81	1617197	1617281	-	chr17	1617603	1619527	1925	1619323	124	262.412	90.7852	257.01	promoter		promoter	promoter	promoter
NM_001163677;KCNMB3	NM_001163677	KCNMB3	178957537	178984838	-	chr3	178978828	178979589	762	NA	2.93	5.00216	3.32856	3.39711	intron	NM_001163677	KCNMB3	178960594	178984838	-	chr3	178978690	178979113	424	178978948	26	40.1747	19.8562	37.5621	intron	NM_001163677	KCNMB3	178960594	178984838	-	chr3	178979303	178979706	404	178979411	21	30.5309	15.9782	27.9641	intron		intron	intron	intron
NM_001163678;SHOX2	NM_001163678	SHOX2	157813800	157823952	-	chr3	157823629	157823874	246	NA	1.79	3.11253	2.36645	1.57991	promoter	NM_001163678	SHOX2	157813800	157823952	-	chr3	157823057	157823983	927	157823527	16	22.246	12.502	19.7994	promoter	NM_001163678	SHOX2	157813800	157823952	-	chr3	157822894	157823430	537	157823011	13	17.0263	10.1679	14.6128	promoter		promoter	promoter	promoter
NM_001163724;SMIM1	NM_001163724	SMIM1	3689352	3692546	+	chr1	3688742	3689627	886	NA	5.94	9.84417	5.8775	7.65824	promoter	NM_001163724	SMIM1	3689352	3692546	+	chr1	3689265	3689845	581	3689496	13	17.3016	10.2958	14.9116	promoter	NM_001163724	SMIM1	3689352	3692546	+	chr1	3689301	3689757	457	3689462	19	27.018	14.5256	24.4879	promoter		promoter	promoter	promoter
NM_001163771,NM_001270401;COL11A2,RXRB	NM_001163771,NM_001270401	COL11A2,RXRB	33154222	33160245	-	chr6	33181190	33181509	320	NA	8.51	14.2676	8.05727	11.6432	upstream	NM_001163771,NM_001270401	COL11A2,RXRB	33130469	33160245	-	chr6	33180814	33181809	996	33181342	25	38.2992	19.1208	35.7023	upstream	NM_001163771,NM_001270401	COL11A2,RXRB	33130469	33160245	-	chr6	33180835	33181827	993	33181120	27	41.5086	20.3359	38.8342	upstream		upstream	upstream	upstream
NM_001163788;PTBP3	NM_001163788	PTBP3	114979995	115095944	-	chr9	115094816	115096886	2071	NA	5.54	9.40947	5.54267	7.34751	promoter	NM_001163788	PTBP3	114979995	115095944	-	chr9	115094663	115095994	1332	115095799	74	142.846	55.1561	139.413	promoter	NM_001163788	PTBP3	114979995	115095944	-	chr9	115094660	115095937	1278	115095812	61	111.935	45.0294	108.593	promoter		promoter	promoter	promoter
NM_001163809;WDR81	NM_001163809	WDR81	1627834	1641893	+	chr17	1627954	1628468	515	NA	2.49	4.44372	2.95756	3.00277	promoter	NM_001163809	WDR81	1628125	1641893	+	chr17	1628033	1628940	908	1628423	32	51.7412	24.2687	49.035	promoter	NM_001163809	WDR81	1627834	1641893	+	chr17	1627502	1629074	1573	1628428	28	43.395	21.0622	40.7026	promoter		promoter	promoter	promoter
NM_001163812,NM_001163813,NM_001163814;C10orf2,MIR608,SEMA4G	NM_001163812,NM_001163813,NM_001163814	C10orf2,MIR608,SEMA4G	102747293	102754158	+	chr10	102728825	102729161	337	NA	2.04	3.33404	2.5737	1.54431	upstream	NM_001163812,NM_001163813,NM_001163814	C10orf2,MIR608,SEMA4G	102747293	102754158	+	chr10	102728817	102729196	380	102728931	23	34.5978	17.65	32.033	upstream	NM_001163812,NM_001163813,NM_001163814	C10orf2,MIR608,SEMA4G	102747293	102754158	+	chr10	102728768	102729147	380	102729092	7	8.14111	5.81025	5.87469	upstream		upstream	upstream	upstream
NM_001163812,NM_001163813;C10orf2,MRPL43	NM_001163812,NM_001163813	C10orf2,MRPL43	102747293	102754158	+	chr10	102746679	102747607	929	NA	2.41	4.10364	2.89056	2.46193	promoter	NM_001163812,NM_001163813	C10orf2,MRPL43	102747293	102754158	+	chr10	102746570	102747695	1126	102746958	71	135.907	52.9498	132.534	promoter	NM_001163812,NM_001163813	C10orf2,MRPL43	102747293	102754158	+	chr10	102746648	102747813	1166	102747144	70	132.181	51.566	128.624	promoter		promoter	promoter	promoter
NM_001163817;DHCR7	NM_001163817	DHCR7	71145457	71159477	-	chr11	71158564	71160218	1655	NA	1.43	2.54757	2.06036	0.99865	promoter	NM_001163817	DHCR7	71145457	71159477	-	chr11	71159634	71160449	816	71159813	55	99.8674	41.1832	96.7904	promoter	NM_001163817	DHCR7	71145457	71159477	-	chr11	71159604	71160362	759	71159746	43	73.2319	31.9564	70.2643	promoter		promoter	promoter	promoter
NM_001163922;VSIG10L	NM_001163922	VSIG10L	51834795	51845378	-	chr19	51842255	51843005	751	NA	5.88	10.0651	5.82657	7.99613	exon	NM_001163922	VSIG10L	51834795	51845378	-	chr19	51842229	51842944	716	51842335	32	51.7412	24.2687	49.035	exon	NM_001163922	VSIG10L	51834795	51845378	-	chr19	51842234	51843017	784	51842344	23	34.121	17.4308	31.5184	exon		exon	exon	exon
NM_001163940;PYGL	NM_001163940	PYGL	51371935	51411248	-	chr14	51410879	51411639	761	NA	1.24	2.33713	1.90228	0.92735	promoter	NM_001163940	PYGL	51371935	51411248	-	chr14	51410740	51411828	1089	51411032	15	20.571	11.7666	18.1428	promoter	NM_001163940	PYGL	51371935	51411248	-	chr14	51410474	51411635	1162	51411045	23	34.121	17.4308	31.5184	promoter		promoter	promoter	promoter
NM_001164;APBB1	NM_001164	APBB1	6416355	6440332	-	chr11	6440429	6440966	538	NA	18.36	32.9985	16.4083	28.7901	promoter	NM_001164	APBB1	6416355	6440332	-	chr11	6440468	6440867	400	6440561	12	15.7108	9.56039	13.3409	promoter	NM_001164	APBB1	6416355	6440644	-	chr11	6440233	6440972	740	6440524	18	25.2927	13.7993	22.7813	promoter		promoter	promoter	promoter
NM_001164093;COPS7A	NM_001164093	COPS7A	6833449	6841041	+	chr12	6832806	6833668	863	NA	2.41	3.92543	2.88947	2.12328	promoter	NM_001164093	COPS7A	6833245	6841041	+	chr12	6832712	6834169	1458	6832911	37	61.7415	27.9457	58.9577	promoter	NM_001164093	COPS7A	6833180	6841041	+	chr12	6832662	6834040	1379	6832919	52	92.253	38.4929	89.108	promoter		promoter	promoter	promoter
NM_001164114;CASS4	NM_001164114	CASS4	54987314	55034396	+	chr20	54987322	54988103	782	NA	2.74	4.49626	3.16595	2.7631	promoter	NM_001164114	CASS4	54987168	55034396	+	chr20	54987067	54988225	1159	54987342	34	55.7049	25.7395	52.9678	promoter	NM_001164114	CASS4	54987314	55034396	+	chr20	54987086	54987713	628	54987393	27	41.5086	20.3359	38.8342	promoter		promoter	promoter	promoter
NM_001164144;CHAMP1	NM_001164144	CHAMP1	115079965	115092803	+	chr13	115079516	115080374	859	NA	4.22	6.92074	4.42659	4.86982	promoter	NM_001164144	CHAMP1	115079965	115092803	+	chr13	115079999	115080810	812	115080287	45	78.3159	33.8291	75.4056	promoter	NM_001164144	CHAMP1	115079965	115092803	+	chr13	115080003	115080676	674	115080273	43	73.2319	31.9564	70.2643	promoter		promoter	promoter	promoter
NM_001164160;PPP6R3	NM_001164160	PPP6R3	68228186	68382801	+	chr11	68227430	68229198	1769	NA	3.34	5.41507	3.6742	3.52354	promoter	NM_001164160	PPP6R3	68228186	68382801	+	chr11	68227254	68228028	775	68227537	50	88.9861	37.5061	85.9938	promoter	NM_001164160	PPP6R3	68228186	68382801	+	chr11	68227383	68228066	684	68227919	69	129.906	50.8397	126.374	promoter		promoter	promoter	promoter
NM_001164178;ENTPD1	NM_001164178	ENTPD1	97515409	97637023	+	chr10	97515455	97517480	2026	NA	9.61	18.0325	8.99419	15.5056	promoter	NM_001164178	ENTPD1	97515409	97637023	+	chr10	97515373	97517401	2029	97516004	32	51.7412	24.2687	49.035	promoter	NM_001164178	ENTPD1	97515673	97637023	+	chr10	97515278	97517697	2420	97516131	34	55.0064	25.4198	52.2064	promoter		promoter	promoter	promoter
NM_001164189;PLIN3	NM_001164189	PLIN3	4838346	4867780	-	chr19	4866914	4868055	1142	NA	5.79	9.4509	5.7505	7.19545	promoter	NM_001164189	PLIN3	4838346	4867780	-	chr19	4866557	4868153	1597	4867175	61	113.178	45.5957	109.992	promoter	NM_001164189	PLIN3	4838346	4867780	-	chr19	4866793	4868268	1476	4867592	58	105.307	42.8506	102.034	promoter		promoter	promoter	promoter
NM_001164211;LRCH1	NM_001164211	LRCH1	47127296	47319036	+	chr13	47126724	47129172	2449	NA	3.42	5.83412	3.74562	4.11839	promoter	NM_001164211	LRCH1	47127296	47319036	+	chr13	47126618	47129468	2851	47128578	88	175.885	65.4519	172.143	promoter	NM_001164211	LRCH1	47127296	47319036	+	chr13	47126839	47129295	2457	47128591	91	181.246	66.8179	177.09	promoter		promoter	promoter	promoter
NM_001164232;DDHD2	NM_001164232	DDHD2	38089009	38096610	+	chr8	38088383	38089955	1573	NA	5.08	8.2918	5.15359	6.12707	promoter	NM_001164232	DDHD2	38089009	38120287	+	chr8	38088207	38090150	1944	38088911	87	173.492	64.7165	169.773	promoter	NM_001164232	DDHD2	38089009	38120287	+	chr8	38088304	38090145	1842	38088937	96	193.254	70.4493	188.93	promoter		promoter	promoter	promoter
NM_001164239;DHX16	NM_001164239	DHX16	30620896	30640830	-	chr6	30640230	30640810	581	NA	2.59	4.3781	3.03992	2.7121	promoter	NM_001164239	DHX16	30620896	30640830	-	chr6	30639949	30640837	889	30640506	90	180.686	66.9227	176.895	promoter	NM_001164239	DHX16	30620896	30640830	-	chr6	30640033	30641132	1100	30640705	80	155.253	58.8288	151.432	promoter		promoter	promoter	promoter
NM_001164245,NM_001164246;C1orf27,TPR	NM_001164245,NM_001164246	C1orf27,TPR	186344890	186390503	+	chr1	186343647	186345467	1821	NA	3.12	5.04051	3.48903	3.14958	promoter	NM_001164245,NM_001164246	C1orf27,TPR	186344890	186390503	+	chr1	186343446	186345804	2359	186345034	91	183.094	67.6581	179.278	promoter	NM_001164245,NM_001164246	C1orf27,TPR	186344890	186390503	+	chr1	186343501	186345660	2160	186344737	74	141.341	54.4711	137.682	promoter		promoter	promoter	promoter
NM_001164261,NM_001164262;PPIAL4D,PPIAL4F	NM_001164261,NM_001164262	PPIAL4D,PPIAL4F	148201752	148202536	-	chr1	148176135	148176861	727	NA	2.6	4.3399	3.05519	2.62711	intergenic	NM_001164261,NM_001164262	PPIAL4D,PPIAL4F	148201752	148202536	-	chr1	148176101	148176860	760	148176346	79	154.526	58.8331	150.988	intergenic	NM_001164261,NM_001164262	PPIAL4D,PPIAL4F	148201752	148202536	-	chr1	148176105	148176896	792	148176342	75	143.646	55.1974	139.961	intergenic		intergenic	intergenic	intergenic
NM_001164267,NM_001185181;PFDN6,WDR46	NM_001164267,NM_001185181	PFDN6,WDR46	33246880	33257304	-	chr6	33256366	33257981	1616	NA	2.43	4.25482	2.90418	2.66741	promoter	NM_001164267,NM_001185181	PFDN6,WDR46	33257412	33258711	+	chr6	33256068	33258245	2178	33257484	67	126.738	50.0082	123.442	promoter	NM_001164267,NM_001185181	PFDN6,WDR46	33257412	33258711	+	chr6	33256378	33258191	1814	33256907	58	105.307	42.8506	102.034	promoter		promoter	promoter	promoter
NM_001164269,NM_001164270;LOC100505648,RAD51	NM_001164269,NM_001164270	LOC100505648,RAD51	40987327	41024356	+	chr15	40986336	40988176	1841	NA	2.52	4.44946	2.98623	2.91381	promoter	NM_001164269,NM_001164270	LOC100505648,RAD51	40987327	41024356	+	chr15	40986179	40988314	2136	40987085	86	171.103	63.981	167.408	promoter	NM_001164269,NM_001164270	LOC100505648,RAD51	40987327	41024356	+	chr15	40986402	40988365	1964	40987081	108	222.516	79.1647	217.744	promoter		promoter	promoter	promoter
NM_001164276;ZNF44	NM_001164276	ZNF44	12382625	12405714	-	chr19	12404659	12406024	1366	NA	3.59	5.96778	3.88775	4.11061	promoter	NM_001164276	ZNF44	12382625	12405714	-	chr19	12404301	12406042	1742	12405143	97	197.638	72.0706	193.668	promoter	NM_001164276	ZNF44	12382625	12405714	-	chr19	12404475	12406060	1586	12405162	79	152.92	58.1025	149.128	promoter		promoter	promoter	promoter
NM_001164277;SLC37A4	NM_001164277	SLC37A4	118895061	118901616	-	chr11	118900773	118901565	793	NA	3.55	5.99988	3.85307	4.23676	promoter	NM_001164277	SLC37A4	118895061	118901616	-	chr11	118900648	118901610	963	118901348	55	99.8674	41.1832	96.7904	promoter	NM_001164277	SLC37A4	118895061	118900278	-	chr11	118900754	118901659	906	118901407	75	143.646	55.1974	139.961	promoter		promoter	promoter	promoter
NM_001164281;TRAF3IP2	NM_001164281	TRAF3IP2	111876581	111927477	-	chr6	111926529	111927818	1290	NA	10.7	18.7359	9.91275	15.827	promoter	NM_001164281	TRAF3IP2	111876581	111927477	-	chr6	111926321	111927916	1596	111926862	47	82.5573	35.2999	79.6146	promoter	NM_001164281	TRAF3IP2	111876581	111927477	-	chr6	111926216	111928214	1999	111927427	41	69.1072	30.5038	66.1777	promoter		promoter	promoter	promoter
NM_001164313;ZBTB24	NM_001164313	ZBTB24	109802152	109804440	-	chr6	109803490	109805247	1758	NA	5.44	9.67057	5.46021	7.71386	promoter	NM_001164313	ZBTB24	109783719	109804440	-	chr6	109803303	109804335	1033	109803975	76	147.502	56.6269	144.027	promoter	NM_001164313	ZBTB24	109802152	109804440	-	chr6	109803462	109804510	1049	109803960	48	83.7107	35.5878	80.6466	promoter		promoter	promoter	promoter
NM_001164315;ANKRD36	NM_001164315	ANKRD36	97779233	97930257	+	chr2	97778292	97779905	1614	NA	2.82	4.66869	3.23877	2.93436	promoter	NM_001164315	ANKRD36	97779233	97930257	+	chr2	97779296	97780065	770	97779586	66	124.462	49.2728	121.184	promoter	NM_001164315	ANKRD36	97779233	97930257	+	chr2	97779246	97779915	670	97779767	80	155.253	58.8288	151.432	promoter		promoter	promoter	promoter
NM_001164317;FLNB	NM_001164317	FLNB	57994127	58157982	+	chr3	57994221	57994826	606	NA	3.32	5.48525	3.65885	3.71881	promoter	NM_001164317	FLNB	57994127	58157982	+	chr3	57994142	57995721	1580	57994295	58	106.49	43.3895	103.359	promoter	NM_001164317	FLNB	57994127	58157982	+	chr3	57994150	57995379	1230	57994314	52	92.253	38.4929	89.108	promoter		promoter	promoter	promoter
NM_001164326,NM_005733;BRD8,KIF20A	NM_001164326,NM_005733	BRD8,KIF20A	137475459	137514358	-	chr5	137513783	137514651	869	NA	5.88	9.97262	5.83108	7.84935	promoter	NM_001164326,NM_005733	BRD8,KIF20A	137492573	137514358	-	chr5	137513383	137514666	1284	137513917	63	117.671	47.0665	114.449	promoter	NM_001164326,NM_005733	BRD8,KIF20A	137475459	137514358	-	chr5	137513382	137514908	1527	137513858	54	96.5735	39.9455	93.3863	promoter		promoter	promoter	promoter
NM_001164343;ZBTB20	NM_001164343	ZBTB20	114056947	114790261	-	chr3	114172863	114173569	707	NA	2.39	3.99618	2.87708	2.31363	intron	NM_001164343	ZBTB20	114056947	114478124	-	chr3	114172828	114173677	850	114172946	18	25.6688	13.9729	23.187	intron	NM_001164343	ZBTB20	114056947	114790261	-	chr3	114172814	114173577	764	114172963	19	27.018	14.5256	24.4879	intron		intron	intron	intron
NM_001164356;THAP4	NM_001164356	THAP4	242523820	242556916	-	chr2	242557001	242557149	149	NA	3.46	5.1494	3.78223	2.71476	promoter	NM_001164356	THAP4	242523820	242556916	-	chr2	242556727	242557361	635	242557087	27	42.066	20.5916	39.4377	promoter	NM_001164356	THAP4	242523820	242556916	-	chr2	242556730	242557347	618	242557214	25	37.782	18.8833	35.1436	promoter		promoter	promoter	promoter
NM_001164372,NM_001164373;FAM216A,GPN3	NM_001164372,NM_001164373	FAM216A,GPN3	110890291	110906089	-	chr12	110905677	110907513	1837	NA	1.81	3.12733	2.38198	1.5371	promoter	NM_001164372,NM_001164373	FAM216A,GPN3	110890291	110906089	-	chr12	110905335	110906069	735	110905918	93	187.924	69.129	184.057	promoter	NM_001164372,NM_001164373	FAM216A,GPN3	110890291	110906526	-	chr12	110905438	110906097	660	110905937	51	90.1049	37.7666	86.9807	promoter		promoter	promoter	promoter
NM_001164380;STAU2	NM_001164380	STAU2	74332604	74659162	-	chr8	74658126	74659832	1707	NA	3.92	6.39484	4.17113	4.45929	promoter	NM_001164380	STAU2	74461837	74659162	-	chr8	74657940	74659132	1193	74658639	97	197.638	72.0706	193.668	promoter	NM_001164380	STAU2	74332604	74659162	-	chr8	74657972	74659138	1167	74658630	98	198.088	71.9019	193.693	promoter		promoter	promoter	promoter
NM_001164386;RAPGEF6	NM_001164386	RAPGEF6	130759614	130970929	-	chr5	130969820	130971987	2168	NA	2.59	4.32607	3.04069	2.60093	promoter	NM_001164386	RAPGEF6	130759614	130970929	-	chr5	130969544	130970932	1389	130970649	83	163.968	61.7748	160.342	promoter	NM_001164386	RAPGEF6	130771517	130970929	-	chr5	130969561	130970966	1406	130970732	91	181.246	66.8179	177.09	promoter		promoter	promoter	promoter
NM_001164391;MTF2	NM_001164391	MTF2	93544792	93604638	+	chr1	93544218	93545674	1457	NA	4.64	8.06672	4.78111	6.09257	promoter	NM_001164391	MTF2	93544792	93604638	+	chr1	93544138	93545833	1696	93544977	118	249.733	87.5143	245.165	promoter	NM_001164391	MTF2	93544792	93604638	+	chr1	93543977	93546052	2076	93544970	95	190.843	69.723	186.554	promoter		promoter	promoter	promoter
NM_001164399;C14orf38	NM_001164399	C14orf38	59971785	60043549	-	chr14	60043141	60043474	334	NA	1.68	2.99694	2.27431	1.52861	promoter	NM_001164399	C14orf38	59971785	60043549	-	chr14	60042916	60043598	683	60043369	43	74.1119	32.3582	71.2334	promoter	NM_001164399	C14orf38	59971785	60043549	-	chr14	60042941	60043591	651	60043341	48	83.7107	35.5878	80.6466	promoter		promoter	promoter	promoter
NM_001164405,NM_172367;BHLHA9,TUSC5	NM_001164405,NM_172367	BHLHA9,TUSC5	1173858	1174565	+	chr17	1170691	1172175	1485	NA	3.22	5.24922	3.5795	3.38846	upstream	NM_001164405,NM_172367	BHLHA9,TUSC5	1173858	1174565	+	chr17	1162797	1163463	667	1162924	11	14.152	8.82497	11.8034	upstream	NM_001164405,NM_172367	BHLHA9,TUSC5	1182957	1204281	+	chr17	1162779	1163475	697	1163118	15	20.2554	11.6205	17.8015	upstream		upstream	upstream	upstream
NM_001164405;BHLHA9	NM_001164405	BHLHA9	1173858	1174565	+	chr17	1156986	1157495	510	NA	6.96	11.7063	6.74661	9.37018	upstream	NM_001164405	BHLHA9	1173858	1174565	+	chr17	1156820	1157676	857	1156926	10	12.6278	8.08956	10.301	upstream	NM_001164405	BHLHA9	1173858	1174565	+	chr17	1156873	1157594	722	1157267	35	56.9866	26.1461	54.1682	upstream		upstream	upstream	upstream
NM_001164407;TLCD2	NM_001164407	TLCD2	1606084	1613662	-	chr17	1613331	1614135	805	NA	7.74	13.1531	7.40668	10.6251	promoter	NM_001164407	TLCD2	1606084	1613662	-	chr17	1613221	1614302	1082	1613817	37	61.7415	27.9457	58.9577	promoter	NM_001164407	TLCD2	1606084	1613662	-	chr17	1613255	1614151	897	1613837	33	53.0384	24.6936	50.2565	promoter		promoter	promoter	promoter
NM_001164410,NM_001199692;CDK5,SLC4A2	NM_001164410,NM_001199692	CDK5,SLC4A2	150756657	150773614	+	chr7	150754584	150757710	3127	NA	6.22	10.6603	6.11689	8.47027	promoter	NM_001164410,NM_001199692	CDK5,SLC4A2	150756657	150773614	+	chr7	150755219	150757741	2523	150757004	67	126.738	50.0082	123.442	promoter	NM_001164410,NM_001199692	CDK5,SLC4A2	150755299	150773614	+	chr7	150755200	150757793	2594	150756980	63	116.388	46.482	113	promoter		promoter	promoter	promoter
NM_001164440;ANKRD33B	NM_001164440	ANKRD33B	10564435	10657928	+	chr5	10563668	10566610	2943	NA	4.28	7.21514	4.4742	5.27975	promoter	NM_001164440	ANKRD33B	10564435	10657928	+	chr5	10564531	10567351	2821	10564731	124	264.926	91.9268	260.156	promoter	NM_001164440	ANKRD33B	10564435	10657928	+	chr5	10564571	10567334	2764	10565424	112	232.4	82.0698	227.466	promoter		promoter	promoter	promoter
NM_001164443;ANKRD31	NM_001164443	ANKRD31	74364122	74532703	-	chr5	74532525	74533075	551	NA	1.43	2.56628	2.06218	1.04531	promoter	NM_001164443	ANKRD31	74364122	74532703	-	chr5	74532811	74533223	413	74532939	76	147.502	56.6269	144.027	promoter	NM_001164443	ANKRD31	74364122	74532703	-	chr5	74532804	74533270	467	74532931	60	109.718	44.3032	106.4	promoter		promoter	promoter	promoter
NM_001164444;CBY3	NM_001164444	CBY3	179105559	179107975	-	chr5	179105117	179105996	880	NA	5.36	9.07837	5.38676	7.02155	exon	NM_001164444	CBY3	179105559	179107975	-	chr5	179104708	179106183	1476	179105250	63	117.671	47.0665	114.449	exon	NM_001164444	CBY3	179105559	179107975	-	chr5	179104903	179105587	685	179105417	97	195.669	71.1756	191.31	exon		exon	exon	exon
NM_001164463,NM_005054;RGPD5,RGPD8	NM_001164463,NM_005054	RGPD5,RGPD8	113125965	113191107	-	chr2	113189757	113191047	1291	NA	3.8	6.66642	4.06539	4.95299	promoter	NM_001164463,NM_005054	RGPD5,RGPD8	113125965	113191107	-	chr2	113189943	113191076	1134	113190920	28	43.9726	21.327	41.3287	promoter	NM_001164463,NM_005054	RGPD5,RGPD8	113125965	113191107	-	chr2	113190694	113191093	400	113190938	41	69.1072	30.5038	66.1777	promoter		promoter	promoter	promoter
NM_001164468,NM_001164469;TMED7,TMED7-TICAM2	NM_001164468,NM_001164469	TMED7,TMED7-TICAM2	114948905	114961876	-	chr5	114960845	114962253	1409	NA	3.49	5.9268	3.80498	4.18005	promoter	NM_001164468,NM_001164469	TMED7,TMED7-TICAM2	114914339	114961876	-	chr5	114960561	114962517	1957	114961643	78	152.179	58.0977	148.662	promoter	NM_001164468,NM_001164469	TMED7,TMED7-TICAM2	114914339	114961876	-	chr5	114960885	114962405	1521	114961673	107	220.055	78.4384	215.323	promoter		promoter	promoter	promoter
NM_001164478;C5orf63	NM_001164478	C5orf63	126386996	126409184	-	chr5	126408672	126409737	1066	NA	2.83	4.58797	3.24713	2.66413	promoter	NM_001164478	C5orf63	126386996	126409184	-	chr5	126408345	126409685	1341	126408986	57	104.275	42.654	101.162	promoter	NM_001164478	C5orf63	126386996	126409184	-	chr5	126408459	126409608	1150	126409016	66	123.118	48.6609	119.659	promoter		promoter	promoter	promoter
NM_001164501;EIF4ENIF1	NM_001164501	EIF4ENIF1	31835345	31885547	-	chr22	31884827	31886778	1952	NA	7.88	14.0759	7.5243	11.7299	promoter	NM_001164501	EIF4ENIF1	31835345	31885874	-	chr22	31884688	31886529	1842	31885765	83	163.968	61.7748	160.342	promoter	NM_001164501	EIF4ENIF1	31835345	31885874	-	chr22	31884664	31886558	1895	31886244	57	103.113	42.1243	99.8608	promoter		promoter	promoter	promoter
NM_001164527;ZNF135	NM_001164527	ZNF135	58570607	58581110	+	chr19	58570434	58570984	551	NA	3.28	5.23298	3.62369	3.30867	promoter	NM_001164527	ZNF135	58570607	58581110	+	chr19	58570686	58571412	727	58570793	32	51.7412	24.2687	49.035	promoter	NM_001164527	ZNF135	58570607	58575304	+	chr19	58570197	58571302	1106	58570800	27	41.5086	20.3359	38.8342	promoter		promoter	promoter	promoter
NM_001164579;C16orf52	NM_001164579	C16orf52	22019456	22095972	+	chr16	22018792	22020481	1690	NA	2.79	4.73976	3.21523	3.07295	promoter	NM_001164579	C16orf52	22019456	22095972	+	chr16	22018859	22019363	505	22019185	74	142.846	55.1561	139.413	promoter	NM_001164579	C16orf52	22019456	22095972	+	chr16	22019544	22020396	853	22019861	55	98.7455	40.6718	95.5369	promoter		promoter	promoter	promoter
NM_001164586,NM_016456;IGFN1,TMEM9	NM_001164586,NM_016456	IGFN1,TMEM9	201103900	201123632	-	chr1	201140066	201140643	578	NA	3.69	5.7429	3.97266	3.63035	upstream	NM_001164586,NM_016456	IGFN1,TMEM9	201103900	201123632	-	chr1	201140029	201140893	865	201140249	16	22.246	12.502	19.7994	upstream	NM_001164586,NM_016456	IGFN1,TMEM9	201103900	201123632	-	chr1	201140021	201140734	714	201140336	31	49.1405	23.241	46.3947	upstream		upstream	upstream	upstream
NM_001164603;ASXL1	NM_001164603	ASXL1	30946147	31027122	+	chr20	30945044	30947415	2372	NA	2.68	4.4981	3.12237	2.76903	promoter	NM_001164603	ASXL1	30946147	31027122	+	chr20	30946048	30947591	1544	30947014	98	200.077	72.806	196.082	promoter	NM_001164603	ASXL1	30946147	31027122	+	chr20	30946540	30947681	1142	30946966	73	139.042	53.7448	135.409	promoter		promoter	promoter	promoter
NM_001164605;FXYD5	NM_001164605	FXYD5	35645672	35660788	+	chr19	35645512	35646165	654	NA	2.63	4.21292	3.07236	2.29738	promoter	NM_001164605	FXYD5	35645672	35660788	+	chr19	35645220	35646613	1394	35645756	77	149.838	57.3623	146.342	promoter	NM_001164605	FXYD5	35645625	35660788	+	chr19	35644935	35646465	1531	35645802	49	85.8336	36.3141	82.7496	promoter		promoter	promoter	promoter
NM_001164623;EIF2C2	NM_001164623	EIF2C2	141541264	141645646	-	chr8	141646060	141646235	176	NA	4.4	7.57237	4.5755	5.77765	promoter	NM_001164623	EIF2C2	141541264	141645646	-	chr8	141643866	141645091	1226	141644942	77	149.838	57.3623	146.342	promoter	NM_001164623	EIF2C2	141541264	141645646	-	chr8	141643900	141645042	1143	141644420	30	47.2114	22.5147	44.4835	promoter		promoter	promoter	promoter
NM_001164629;GTDC1	NM_001164629	GTDC1	144703581	145090083	-	chr2	145088885	145090404	1520	NA	2.96	4.79517	3.35581	2.91731	promoter	NM_001164629	GTDC1	144703581	145090083	-	chr2	145090252	145090768	517	145090387	82	161.6	61.0394	157.996	promoter	NM_001164629	GTDC1	144703581	145090083	-	chr2	145088759	145089809	1051	145089373	65	120.868	47.9346	117.433	promoter		promoter	promoter	promoter
NM_001164637,NM_001164638;ENDOV,LOC100294362	NM_001164637,NM_001164638	ENDOV,LOC100294362	78325631	78388968	-	chr17	78388139	78389801	1663	NA	2.67	4.53472	3.10795	2.82416	promoter	NM_001164637,NM_001164638	ENDOV,LOC100294362	78325631	78388968	-	chr17	78388270	78389945	1676	78389104	81	159.237	60.304	155.655	promoter	NM_001164637,NM_001164638	ENDOV,LOC100294362	78388967	78411884	+	chr17	78388266	78390050	1785	78389387	72	136.749	53.0186	133.142	promoter		promoter	promoter	promoter
NM_001164664;MAST4	NM_001164664	MAST4	65892176	66465423	+	chr5	65891906	65892519	614	NA	7.8	12.9069	7.46201	10.3504	promoter	NM_001164664	MAST4	65892176	66282351	+	chr5	65891863	65892990	1128	65891986	22	32.7734	16.9145	30.2246	promoter	NM_001164664	MAST4	65892176	66282351	+	chr5	65891807	65893330	1524	65892253	19	27.018	14.5256	24.4879	promoter		promoter	promoter	promoter
NM_001164665;KIAA1549	NM_001164665	KIAA1549	138516127	138666064	-	chr7	138665727	138665875	149	NA	2.97	4.44874	3.36156	2.09992	promoter	NM_001164665	KIAA1549	138516127	138666064	-	chr7	138665676	138665903	228	138665784	14	18.9224	11.0312	16.5129	promoter	NM_001164665	KIAA1549	138516127	138666064	-	chr7	138665611	138665921	311	138665803	14	18.6269	10.8942	16.1928	promoter		promoter	promoter	promoter
NM_001164673;DOK7	NM_001164673	DOK7	3465033	3496209	+	chr4	3464976	3465184	209	NA	2.84	4.39091	3.25213	2.30949	promoter	NM_001164673	DOK7	3465033	3496209	+	chr4	3465027	3465204	178	3465116	13	17.3016	10.2958	14.9116	promoter	NM_001164673	DOK7	3465033	3496209	+	chr4	3464966	3465204	239	3465106	10	12.4128	7.9891	10.0661	promoter		promoter	promoter	promoter
NM_001164674;SUMF1	NM_001164674	SUMF1	4402829	4508966	-	chr3	4508249	4509167	919	NA	5.13	8.41462	5.19344	6.25739	promoter	NM_001164674	SUMF1	4402829	4508966	-	chr3	4507976	4509348	1373	4508635	99	202.521	73.5414	198.498	promoter	NM_001164674	SUMF1	4402829	4508966	-	chr3	4507979	4509134	1156	4508644	81	157.59	59.5551	153.742	promoter		promoter	promoter	promoter
NM_001164715;ZNF605	NM_001164715	ZNF605	133498019	133532892	-	chr12	133532168	133533856	1689	NA	3.27	5.27509	3.61595	3.33097	promoter	NM_001164715	ZNF605	133498019	133532868	-	chr12	133532681	133533566	886	133533248	67	126.738	50.0082	123.442	promoter	NM_001164715	ZNF605	133498019	133532868	-	chr12	133532120	133533576	1457	133533089	47	81.5967	34.8615	78.5522	promoter		promoter	promoter	promoter
NM_001164748,NM_007211;LOC100506451,RASSF8	NM_001164748,NM_007211	LOC100506451,RASSF8	26107588	26112375	-	chr12	26111062	26112902	1841	NA	2.81	4.65339	3.23086	2.91504	promoter	NM_001164748,NM_007211	LOC100506451,RASSF8	26107588	26110518	-	chr12	26110755	26111456	702	26111164	42	72.0244	31.6228	69.1618	promoter	NM_001164748,NM_007211	LOC100506451,RASSF8	26111964	26232825	+	chr12	26110882	26111477	596	26111165	34	55.0064	25.4198	52.2064	promoter		promoter	promoter	promoter
NM_001164754,NM_001164755;ASPH,MIR4470	NM_001164754,NM_001164755	ASPH,MIR4470	62536269	62627199	-	chr8	62625887	62627658	1772	NA	4.04	6.71856	4.27369	4.79581	promoter	NM_001164754,NM_001164755	ASPH,MIR4470	62536269	62627199	-	chr8	62625669	62627116	1448	62626933	93	187.924	69.129	184.057	promoter	NM_001164754,NM_001164755	ASPH,MIR4470	62536269	62627199	-	chr8	62625710	62627118	1409	62626571	53	94.4092	39.2192	91.2433	promoter		promoter	promoter	promoter
NM_001164757;NOS1AP	NM_001164757	NOS1AP	162039581	162339813	+	chr1	162039124	162039846	723	NA	2.43	3.9613	2.90402	2.1474	promoter	NM_001164757	NOS1AP	162039581	162339813	+	chr1	162039029	162039944	916	162039246	25	38.2992	19.1208	35.7023	promoter	NM_001164757	NOS1AP	162039581	162339813	+	chr1	162039024	162040411	1388	162039252	30	47.2114	22.5147	44.4835	promoter		promoter	promoter	promoter
NM_001164758,NM_001164759;HEATR2,PRKAR1B	NM_001164758,NM_001164759	HEATR2,PRKAR1B	588834	767313	-	chr7	766159	766478	320	NA	4.73	7.4761	4.85927	5.2801	promoter	NM_001164758,NM_001164759	HEATR2,PRKAR1B	588834	767313	-	chr7	767124	767361	238	767247	24	36.44	18.3854	33.8592	promoter	NM_001164758,NM_001164759	HEATR2,PRKAR1B	766338	826116	+	chr7	766399	767032	634	766567	11	13.9169	8.71538	11.5472	promoter		promoter	promoter	promoter
NM_001164766;ZFHX3	NM_001164766	ZFHX3	72816786	73092534	-	chr16	73091250	73093446	2197	NA	2.8	4.5779	3.21948	2.76989	promoter	NM_001164766	ZFHX3	72816786	73092534	-	chr16	73092077	73093916	1840	73092377	57	104.275	42.654	101.162	promoter	NM_001164766	ZFHX3	72816786	73092534	-	chr16	73092705	73093799	1095	73093040	56	100.925	41.398	97.6951	promoter		promoter	promoter	promoter
NM_001164773;BCAT2	NM_001164773	BCAT2	49298319	49314320	-	chr19	49313622	49315570	1949	NA	4.44	7.23847	4.61232	5.19984	promoter	NM_001164773	BCAT2	49298319	49314320	-	chr19	49313391	49315664	2274	49314533	64	119.928	47.8019	116.687	promoter	NM_001164773	BCAT2	49298319	49314320	-	chr19	49313685	49315624	1940	49314550	58	105.307	42.8506	102.034	promoter		promoter	promoter	promoter
NM_001164796;SLC25A26	NM_001164796	SLC25A26	66271168	66429351	+	chr3	66270950	66271814	865	NA	8.48	15.275	8.03771	12.8118	promoter	NM_001164796	SLC25A26	66271168	66429351	+	chr3	66270803	66272041	1239	66271560	89	178.283	66.1873	174.517	promoter	NM_001164796	SLC25A26	66271168	66429351	+	chr3	66270916	66271914	999	66271570	105	215.144	76.9858	210.492	promoter		promoter	promoter	promoter
NM_001164803,NM_002139;RBMX,SNORD61	NM_001164803,NM_002139	RBMX,SNORD61	135955606	135962939	-	chrX	135961623	135963270	1648	NA	10.28	19.3967	9.56303	16.888	promoter	NM_001164803,NM_002139	RBMX,SNORD61	135955606	135962939	-	chrX	135961620	135962900	1281	135962565	64	119.928	47.8019	116.687	promoter	NM_001164803,NM_002139	RBMX,SNORD61	135955606	135962939	-	chrX	135961592	135963298	1707	135962115	45	77.3956	33.409	74.3897	promoter		promoter	promoter	promoter
NM_001164811;PET117	NM_001164811	PET117	18118499	18123812	+	chr20	18117887	18119220	1334	NA	3.91	6.51368	4.16165	4.56918	promoter	NM_001164811	PET117	18118499	18123812	+	chr20	18117714	18119599	1886	18118279	85	168.72	63.2456	165.048	promoter	NM_001164811	PET117	18118499	18123812	+	chr20	18117654	18119349	1696	18118295	101	205.373	74.0807	200.87	promoter		promoter	promoter	promoter
NM_001164814,NM_001164815;ACIN1,C14orf119	NM_001164814,NM_001164815	ACIN1,C14orf119	23527774	23564823	-	chr14	23563246	23566107	2862	NA	3.1	5.18407	3.47726	3.41779	promoter	NM_001164814,NM_001164815	ACIN1,C14orf119	23564683	23569665	+	chr14	23563286	23564362	1077	23564216	134	290.52	99.2809	285.401	promoter	NM_001164814,NM_001164815	ACIN1,C14orf119	23527774	23564823	-	chr14	23563274	23564365	1092	23564222	138	298.054	100.953	292.173	promoter		promoter	promoter	promoter
NM_001164816;ACIN1	NM_001164816	ACIN1	23527774	23540779	-	chr14	23540272	23541036	765	NA	3.1	5.22489	3.47493	3.43923	promoter	NM_001164816	ACIN1	23527774	23540779	-	chr14	23540175	23540971	797	23540640	95	192.772	70.5998	188.854	promoter	NM_001164816	ACIN1	23527774	23540779	-	chr14	23540118	23541044	927	23540661	79	152.92	58.1025	149.128	promoter		promoter	promoter	promoter
NM_001164821,NM_024770;DCAF17,METTL8	NM_001164821,NM_024770	DCAF17,METTL8	172290761	172341562	+	chr2	172290197	172291374	1178	NA	2.65	4.388	3.09151	2.63615	promoter	NM_001164821,NM_024770	DCAF17,METTL8	172290761	172341562	+	chr2	172289871	172291549	1679	172290441	74	142.846	55.1561	139.413	promoter	NM_001164821,NM_024770	DCAF17,METTL8	172290761	172341562	+	chr2	172290061	172291563	1503	172290439	70	132.181	51.566	128.624	promoter		promoter	promoter	promoter
NM_001164824;C1orf212	NM_001164824	C1orf212	35315963	35324646	-	chr1	35324246	35325372	1127	NA	2.14	3.57039	2.6637	1.87275	promoter	NM_001164824	C1orf212	35315963	35324646	-	chr1	35324120	35325495	1376	35325099	128	275.123	94.8684	270.211	promoter	NM_001164824	C1orf212	35315963	35325417	-	chr1	35324250	35325629	1380	35325098	110	227.45	80.6172	222.599	promoter		promoter	promoter	promoter
NM_001164840,NM_001164841;FARS2,LYRM4	NM_001164840,NM_001164841	FARS2,LYRM4	5108653	5261172	-	chr6	5260544	5262716	2173	NA	6.22	10.67	6.1177	8.41922	promoter	NM_001164840,NM_001164841	FARS2,LYRM4	5108653	5261172	-	chr6	5260390	5262718	2329	5261878	103	212.34	76.4831	208.206	promoter	NM_001164840,NM_001164841	FARS2,LYRM4	5108653	5261172	-	chr6	5260443	5262797	2355	5261871	93	186.036	68.2705	181.813	promoter		promoter	promoter	promoter
NM_001165;BIRC3	NM_001165	BIRC3	102188181	102210135	+	chr11	102188196	102195511	7316	NA	4.16	6.97882	4.36901	5.04474	promoter	NM_001165	BIRC3	102188181	102210135	+	chr11	102188169	102195192	7024	102188567	115	242.186	85.3081	237.712	promoter	NM_001165	BIRC3	102188181	102210135	+	chr11	102188202	102195901	7700	102189934	105	215.144	76.9858	210.492	promoter		promoter	promoter	promoter
NM_001165030;TMEM41B	NM_001165030	TMEM41B	9316639	9336315	-	chr11	9335392	9336739	1348	NA	6.5	10.9429	6.35324	8.69627	promoter	NM_001165030	TMEM41B	9316639	9336315	-	chr11	9335017	9336224	1208	9335859	83	163.968	61.7748	160.342	promoter	NM_001165030	TMEM41B	9316639	9336315	-	chr11	9335174	9336215	1042	9335877	85	166.993	62.4602	163.026	promoter		promoter	promoter	promoter
NM_001165031;DTYMK	NM_001165031	DTYMK	242615157	242626383	-	chr2	242625493	242627149	1657	NA	2.59	4.38723	3.04507	2.73859	promoter	NM_001165031	DTYMK	242615157	242626383	-	chr2	242625631	242626181	551	242625952	88	175.885	65.4519	172.143	promoter	NM_001165031	DTYMK	242615157	242626383	-	chr2	242625485	242626207	723	242625935	56	100.925	41.398	97.6951	promoter		promoter	promoter	promoter
NM_001165034;RNF182	NM_001165034	RNF182	13924677	13980240	+	chr6	13873780	13873928	149	NA	1.58	2.71952	2.18277	1.08334	intergenic	NM_001165034	RNF182	13924677	13980240	+	chr6	13860014	13860458	445	13860313	17	23.9457	13.2375	21.4813	intergenic	NM_001165034	RNF182	13924677	13980240	+	chr6	13859998	13860806	809	13860290	9	10.9464	7.26281	8.62475	intergenic		intergenic	intergenic	intergenic
NM_001165136;HERC6	NM_001165136	HERC6	89299891	89364249	+	chr4	89300089	89300475	387	NA	8.46	14.8484	8.01731	12.3748	promoter	NM_001165136	HERC6	89299891	89364249	+	chr4	89299815	89300561	747	89300355	71	135.907	52.9498	132.534	promoter	NM_001165136	HERC6	89299891	89364249	+	chr4	89299912	89300564	653	89300343	83	162.281	61.0076	158.375	promoter		promoter	promoter	promoter
NM_001165258;TMEM14C	NM_001165258	TMEM14C	10723148	10731362	+	chr6	10722945	10724052	1108	NA	2.42	4.10414	2.89533	2.49028	promoter	NM_001165258	TMEM14C	10723148	10731362	+	chr6	10722695	10724610	1916	10723719	67	126.738	50.0082	123.442	promoter	NM_001165258	TMEM14C	10723148	10731362	+	chr6	10722724	10724374	1651	10723750	58	105.307	42.8506	102.034	promoter		promoter	promoter	promoter
NM_001165412;NFKB1	NM_001165412	NFKB1	103422486	103538459	+	chr4	103421971	103426782	4812	NA	2.59	4.25514	3.04401	2.47158	promoter	NM_001165412	NFKB1	103422486	103538459	+	chr4	103422784	103426485	3702	103423240	85	168.72	63.2456	165.048	promoter	NM_001165412	NFKB1	103422486	103538459	+	chr4	103422786	103426444	3659	103423232	77	148.272	56.65	144.534	promoter		promoter	promoter	promoter
NM_001165417,NM_001165418;RNF167,SLC25A11	NM_001165417,NM_001165418	RNF167,SLC25A11	4843630	4848517	+	chr17	4842536	4844428	1893	NA	4.12	7.09753	4.34291	5.26607	promoter	NM_001165417,NM_001165418	RNF167,SLC25A11	4840426	4843462	-	chr17	4842501	4844861	2361	4843949	77	149.838	57.3623	146.342	promoter	NM_001165417,NM_001165418	RNF167,SLC25A11	4840426	4843462	-	chr17	4842496	4844642	2147	4844063	65	120.868	47.9346	117.433	promoter		promoter	promoter	promoter
NM_001165881;ZNF268	NM_001165881	ZNF268	133757995	133783697	+	chr12	133758127	133758646	520	NA	3.52	5.75891	3.83168	3.80894	promoter	NM_001165881	ZNF268	133757995	133783697	+	chr12	133758068	133758786	719	133758231	126	270.018	93.3976	265.178	promoter	NM_001165881	ZNF268	133757995	133783697	+	chr12	133758094	133758785	692	133758228	113	234.881	82.7961	229.908	promoter		promoter	promoter	promoter
NM_001165895;CD320	NM_001165895	CD320	8367011	8373240	-	chr19	8373405	8373662	258	NA	4.36	7.26813	4.53971	5.36702	promoter	NM_001165895	CD320	8367011	8373240	-	chr19	8373316	8373801	486	8373425	14	18.9224	11.0312	16.5129	promoter	NM_001165895	CD320	8367011	8373240	-	chr19	8372973	8373700	728	8373136	12	15.4555	9.44166	13.0634	promoter		promoter	promoter	promoter
NM_001165903;STX1A	NM_001165903	STX1A	73113535	73134017	-	chr7	73133295	73133932	638	NA	1.9	3.14276	2.45892	1.37062	promoter	NM_001165903	STX1A	73113535	73134017	-	chr7	73133022	73133978	957	73133669	34	55.7049	25.7395	52.9678	promoter	NM_001165903	STX1A	73113535	73134017	-	chr7	73133145	73133947	803	73133669	25	37.782	18.8833	35.1436	promoter		promoter	promoter	promoter
NM_001165927;MKS1	NM_001165927	MKS1	56282797	56296966	-	chr17	56296137	56297093	957	NA	7.57	13.6476	7.26043	11.3288	promoter	NM_001165927	MKS1	56282797	56296966	-	chr17	56295845	56296651	807	56296458	91	183.094	67.6581	179.278	promoter	NM_001165927	MKS1	56282797	56296966	-	chr17	56295974	56296597	624	56296443	85	166.993	62.4602	163.026	promoter		promoter	promoter	promoter
NM_001165928;DAG1	NM_001165928	DAG1	49507565	49573051	+	chr3	49507222	49508374	1153	NA	2.43	4.00031	2.91083	2.24304	promoter	NM_001165928	DAG1	49507565	49573051	+	chr3	49506931	49507458	528	49507344	37	61.7415	27.9457	58.9577	promoter	NM_001165928	DAG1	49507565	49573051	+	chr3	49506901	49507435	535	49507304	35	56.9866	26.1461	54.1682	promoter		promoter	promoter	promoter
NM_001165937;STARD3	NM_001165937	STARD3	37793333	37820454	+	chr17	37793101	37793887	787	NA	4.61	7.84583	4.75665	5.9635	promoter	NM_001165937	STARD3	37793333	37820454	+	chr17	37793009	37794100	1092	37793696	91	183.094	67.6581	179.278	promoter	NM_001165937	STARD3	37793333	37820454	+	chr17	37792893	37794103	1211	37793670	82	159.933	60.2814	156.056	promoter		promoter	promoter	promoter
NM_001165962;ELAC2	NM_001165962	ELAC2	12894929	12921381	-	chr17	12920639	12922030	1392	NA	3.97	6.56629	4.21505	4.6308	promoter	NM_001165962	ELAC2	12894929	12921381	-	chr17	12921563	12922061	499	12921725	83	163.968	61.7748	160.342	promoter	NM_001165962	ELAC2	12894929	12921381	-	chr17	12920448	12921363	916	12921017	64	118.625	47.2083	115.213	promoter		promoter	promoter	promoter
NM_001165977;PROM2	NM_001165977	PROM2	95940201	95957055	+	chr2	95872644	95873735	1092	NA	3.57	5.91963	3.87025	4.07547	intergenic	NM_001165977	PROM2	95940201	95957055	+	chr2	95872661	95873996	1336	95872864	34	55.7049	25.7395	52.9678	intergenic	NM_001165977	PROM2	95940201	95957055	+	chr2	95872588	95873729	1142	95872848	39	65.0234	29.0513	62.1313	intergenic		intergenic	intergenic	intergenic
NM_001165993;GDPD1	NM_001165993	GDPD1	57297828	57353330	+	chr17	57297977	57298665	689	NA	5.03	8.27959	5.10837	6.15907	promoter	NM_001165993	GDPD1	57297828	57353330	+	chr17	57297903	57298776	874	57298193	58	106.49	43.3895	103.359	promoter	NM_001165993	GDPD1	57297828	57353330	+	chr17	57297868	57298809	942	57298374	55	98.7455	40.6718	95.5369	promoter		promoter	promoter	promoter
NM_001166;BIRC2	NM_001166	BIRC2	102217913	102249401	+	chr11	102218008	102219606	1599	NA	6.93	11.737	6.72057	9.35252	promoter	NM_001166	BIRC2	102217913	102249401	+	chr11	102217097	102219587	2491	102218312	72	138.214	53.6852	134.821	promoter	NM_001166	BIRC2	102217913	102249401	+	chr11	102217083	102219667	2585	102218664	57	103.113	42.1243	99.8608	promoter		promoter	promoter	promoter
NM_001166005;EPB41	NM_001166005	EPB41	29213603	29446558	+	chr1	29213358	29214561	1204	NA	2.94	4.94245	3.34121	3.20624	promoter	NM_001166005	EPB41	29213603	29446558	+	chr1	29213349	29214823	1475	29213881	90	180.686	66.9227	176.895	promoter	NM_001166005	EPB41	29213603	29446558	+	chr1	29213220	29214786	1567	29213880	112	232.4	82.0698	227.466	promoter		promoter	promoter	promoter
NM_001166006;EPB41	NM_001166006	EPB41	29241088	29391733	+	chr1	29240781	29241725	945	NA	2.39	3.71661	2.87294	1.63225	promoter	NM_001166006	EPB41	29241088	29391733	+	chr1	29241021	29241870	850	29241670	16	22.246	12.502	19.7994	promoter	NM_001166006	EPB41	29241088	29391733	+	chr1	29241407	29241990	584	29241639	22	32.3167	16.7045	29.7318	promoter		promoter	promoter	promoter
NM_001166010;ECI2	NM_001166010	ECI2	4115927	4135702	-	chr6	4134785	4136593	1809	NA	5.17	8.38643	5.22665	6.13102	promoter	NM_001166010	ECI2	4115927	4135702	-	chr6	4134644	4135871	1228	4135657	72	138.214	53.6852	134.821	promoter	NM_001166010	ECI2	4115927	4135831	-	chr6	4134972	4135851	880	4135693	71	134.462	52.2923	130.88	promoter		promoter	promoter	promoter
NM_001166012;ZSCAN30	NM_001166012	ZSCAN30	32831023	32870196	-	chr18	32847104	32847956	853	NA	2.22	3.65482	2.72659	1.92151	exon	NM_001166012	ZSCAN30	32831023	32870196	-	chr18	32847077	32847675	599	32847231	18	25.6688	13.9729	23.187	exon	NM_001166012	ZSCAN30	32831023	32870196	-	chr18	32846926	32848042	1117	32847279	21	30.5309	15.9782	27.9641	exon		exon	exon	exon
NM_001166017,NM_024026;MRP63,SKA3	NM_001166017,NM_024026	MRP63,SKA3	21750372	21753220	+	chr13	21750261	21751458	1198	NA	4.83	8.10374	4.94054	6.10731	promoter	NM_001166017,NM_024026	MRP63,SKA3	21750372	21753220	+	chr13	21750793	21751455	663	21750934	92	185.507	68.3935	181.666	promoter	NM_001166017,NM_024026	MRP63,SKA3	21750372	21753220	+	chr13	21750113	21751493	1381	21750569	90	178.859	66.0916	174.734	promoter		promoter	promoter	promoter
NM_001166049;ERCC1	NM_001166049	ERCC1	45910591	45927177	-	chr19	45926678	45927743	1066	NA	4.11	6.64844	4.33146	4.56512	promoter	NM_001166049	ERCC1	45910591	45927177	-	chr19	45926508	45927755	1248	45926969	45	78.3159	33.8291	75.4056	promoter	NM_001166049	ERCC1	45910591	45927177	-	chr19	45926600	45927854	1255	45927016	58	105.307	42.8506	102.034	promoter		promoter	promoter	promoter
NM_001166050;APBB2	NM_001166050	APBB2	40812044	41216635	-	chr4	41215458	41216678	1221	NA	3.1	5.43613	3.47249	3.82554	promoter	NM_001166050	APBB2	40812044	41216635	-	chr4	41215382	41217003	1622	41216064	37	61.7415	27.9457	58.9577	promoter	NM_001166050	APBB2	40812044	41216635	-	chr4	41215382	41216705	1324	41216476	26	39.6374	19.6096	36.9809	promoter		promoter	promoter	promoter
NM_001166102;NDUFV1	NM_001166102	NDUFV1	67374323	67380012	+	chr11	67374039	67374990	952	NA	2.99	5.01537	3.38095	3.30955	promoter	NM_001166102	NDUFV1	67374323	67380012	+	chr11	67374399	67375108	710	67374562	81	159.237	60.304	155.655	promoter	NM_001166102	NDUFV1	67374323	67380012	+	chr11	67373720	67375072	1353	67374664	54	96.5735	39.9455	93.3863	promoter		promoter	promoter	promoter
NM_001166103;SPINT2	NM_001166103	SPINT2	38755098	38783254	+	chr19	38754843	38756215	1373	NA	4.27	7.25318	4.46523	5.347	promoter	NM_001166103	SPINT2	38755098	38783254	+	chr19	38755106	38756170	1065	38755721	43	74.1119	32.3582	71.2334	promoter	NM_001166103	SPINT2	38755098	38783254	+	chr19	38754428	38756235	1808	38755604	38	62.9974	28.325	60.124	promoter		promoter	promoter	promoter
NM_001166105,NM_001488;ACACA,TADA2A	NM_001166105,NM_001488	ACACA,TADA2A	35441927	35766902	-	chr17	35766152	35768247	2096	NA	6.92	12.1143	6.71124	9.82114	promoter	NM_001166105,NM_001488	ACACA,TADA2A	35767312	35837226	+	chr17	35767233	35768038	806	35767435	77	149.838	57.3623	146.342	promoter	NM_001166105,NM_001488	ACACA,TADA2A	35767312	35837226	+	chr17	35766158	35766920	763	35766774	91	181.246	66.8179	177.09	promoter		promoter	promoter	promoter
NM_001166110;PALLD	NM_001166110	PALLD	169753156	169849608	+	chr4	169752935	169754382	1448	NA	4.11	6.73914	4.33003	4.78235	promoter	NM_001166110	PALLD	169753156	169849608	+	chr4	169752728	169754580	1853	169753330	48	84.6915	36.0353	81.7324	promoter	NM_001166110	PALLD	169753156	169849608	+	chr4	169752772	169754641	1870	169754147	40	67.06	29.7775	64.1494	promoter		promoter	promoter	promoter
NM_001166111;PNPLA6	NM_001166111	PNPLA6	7599128	7626653	+	chr19	7599102	7601236	2135	NA	2.43	4.17713	2.90288	2.56919	promoter	NM_001166111	PNPLA6	7599636	7626653	+	chr19	7599055	7601499	2445	7600749	68	129.021	50.7436	125.706	promoter	NM_001166111	PNPLA6	7600589	7626653	+	chr19	7599039	7600525	1487	7600407	49	85.8336	36.3141	82.7496	promoter		promoter	promoter	promoter
NM_001166131,NM_016504;EME1,MRPL27	NM_001166131,NM_016504	EME1,MRPL27	48450581	48458820	+	chr17	48450131	48450768	638	NA	3.44	5.8379	3.75888	4.12528	promoter	NM_001166131,NM_016504	EME1,MRPL27	48450581	48458820	+	chr17	48449721	48450960	1240	48450430	116	244.698	86.0435	240.193	promoter	NM_001166131,NM_016504	EME1,MRPL27	48450581	48458820	+	chr17	48449782	48450824	1043	48450432	102	207.809	74.807	203.27	promoter		promoter	promoter	promoter
NM_001166135;RBM28	NM_001166135	RBM28	127950436	127983962	-	chr7	127983385	127983911	527	NA	1.96	3.3849	2.50712	1.83998	promoter	NM_001166135	RBM28	127950436	127983962	-	chr7	127983324	127983972	649	127983824	68	129.021	50.7436	125.706	promoter	NM_001166135	RBM28	127950436	127983962	-	chr7	127983133	127983977	845	127983828	73	139.042	53.7448	135.409	promoter		promoter	promoter	promoter
NM_001166139;LCORL	NM_001166139	LCORL	17844839	18023483	-	chr4	18022003	18024383	2381	NA	4.41	7.44475	4.58255	5.51923	promoter	NM_001166139	LCORL	17882218	18023483	-	chr4	18021772	18024574	2803	18024115	77	149.838	57.3623	146.342	promoter	NM_001166139	LCORL	17882218	18023483	-	chr4	18021726	18024746	3021	18023180	62	114.158	45.7557	110.793	promoter		promoter	promoter	promoter
NM_001166159;NDUFS2	NM_001166159	NDUFS2	161171937	161184184	+	chr1	161171681	161172641	961	NA	5.48	9.50222	5.49259	7.5228	promoter	NM_001166159	NDUFS2	161171937	161184184	+	chr1	161172168	161172946	779	161172329	111	232.175	82.3664	227.817	promoter	NM_001166159	NDUFS2	161171937	161184184	+	chr1	161172178	161172721	544	161172318	77	148.272	56.65	144.534	promoter		promoter	promoter	promoter
NM_001166208;SYNPO	NM_001166208	SYNPO	149980642	150031903	+	chr5	150004006	150006090	2085	NA	2.13	3.60286	2.64888	1.93063	intron	NM_001166208	SYNPO	149997206	150031903	+	chr5	150003513	150004194	682	150004095	17	23.9457	13.2375	21.4813	intron	NM_001166208	SYNPO	149980642	150031903	+	chr5	150003314	150003583	270	150003344	5	5.53995	4.35769	3.34281	intron		intron	intron	intron
NM_001166212;CLCF1	NM_001166212	CLCF1	67131639	67141648	-	chr11	67139707	67141269	1563	NA	5.6	9.49314	5.59765	7.31009	promoter	NM_001166212	CLCF1	67131639	67141206	-	chr11	67140136	67141728	1593	67140734	38	63.7766	28.6812	60.9771	promoter	NM_001166212	CLCF1	67131639	67141206	-	chr11	67139073	67141836	2764	67140687	42	71.1645	31.2301	68.216	promoter		promoter	promoter	promoter
NM_001166215,NM_032885,NR_031603;ATG4D,MIR1238,S1PR5	NM_001166215,NM_032885,NR_031603	ATG4D,MIR1238,S1PR5	10623418	10628668	-	chr19	10649571	10649719	149	NA	11.19	18.3444	10.328	15.0905	upstream	NM_001166215,NM_032885,NR_031603	ATG4D,MIR1238,S1PR5	10654647	10664094	+	chr19	10649596	10649784	189	10649679	10	12.6278	8.08956	10.301	upstream	NM_001166215,NM_032885,NR_031603	ATG4D,MIR1238,S1PR5	10662798	10662880	+	chr19	10649435	10649776	342	10649537	14	18.6269	10.8942	16.1928	upstream		upstream	upstream	upstream
NM_001166221;UTP14A	NM_001166221	UTP14A	129040097	129063738	+	chrX	129039695	129040478	784	NA	1.42	2.52989	2.04895	0.98809	promoter	NM_001166221	UTP14A	129040097	129063738	+	chrX	129040143	129040621	479	129040288	55	99.8674	41.1832	96.7904	promoter	NM_001166221	UTP14A	129040097	129063738	+	chrX	129039457	129040051	595	129039623	9	10.9464	7.26281	8.62475	promoter		promoter	promoter	promoter
NM_001166226;CEP120	NM_001166226	CEP120	122680579	122759286	-	chr5	122758184	122759851	1668	NA	3.36	5.46065	3.69221	3.52637	promoter	NM_001166226	CEP120	122680579	122759286	-	chr5	122757860	122759207	1348	122758904	92	185.507	68.3935	181.666	promoter	NM_001166226	CEP120	122680579	122759286	-	chr5	122757990	122759930	1941	122758905	71	134.462	52.2923	130.88	promoter		promoter	promoter	promoter
NM_001166237;GSDMD	NM_001166237	GSDMD	144635557	144645231	+	chr8	144635303	144636054	752	NA	3.66	5.929	3.95233	3.98979	promoter	NM_001166237	GSDMD	144635557	144645231	+	chr8	144635146	144636169	1024	144635506	63	117.671	47.0665	114.449	promoter	NM_001166237	GSDMD	144635557	144645231	+	chr8	144635192	144636191	1000	144635520	43	73.2319	31.9564	70.2643	promoter		promoter	promoter	promoter
NM_001166242;C22orf39	NM_001166242	C22orf39	19430673	19435755	-	chr22	19434333	19435875	1543	NA	3.97	6.77299	4.20904	4.9934	promoter	NM_001166242	C22orf39	19430673	19435755	-	chr22	19434350	19435908	1559	19434779	55	99.8674	41.1832	96.7904	promoter	NM_001166242	C22orf39	19428410	19435755	-	chr22	19434258	19435917	1660	19434918	47	81.5967	34.8615	78.5522	promoter		promoter	promoter	promoter
NM_001166243;FHIT	NM_001166243	FHIT	59735036	61237133	-	chr3	61236951	61237817	867	NA	2.81	4.93264	3.2311	3.38139	promoter	NM_001166243	FHIT	59735036	61237133	-	chr3	61236592	61237117	526	61237000	58	106.49	43.3895	103.359	promoter	NM_001166243	FHIT	59735036	61237133	-	chr3	61236485	61237140	656	61237013	66	123.118	48.6609	119.659	promoter		promoter	promoter	promoter
NM_001166261;MTIF3	NM_001166261	MTIF3	28009776	28024739	-	chr13	28023512	28025505	1994	NA	4.87	8.25342	4.97189	6.25946	promoter	NM_001166261	MTIF3	28009776	28024739	-	chr13	28023390	28024742	1353	28024505	55	99.8674	41.1832	96.7904	promoter	NM_001166261	MTIF3	28009776	28024334	-	chr13	28023394	28025533	2140	28024555	58	105.307	42.8506	102.034	promoter		promoter	promoter	promoter
NM_001166269,NM_001166270;HAUS4,MIR4707	NM_001166269,NM_001166270	HAUS4,MIR4707	23415437	23426351	-	chr14	23425502	23426524	1023	NA	6.1	10.5437	6.01704	8.39427	promoter	NM_001166269,NM_001166270	HAUS4,MIR4707	23415437	23426351	-	chr14	23425432	23426793	1362	23426444	38	63.7766	28.6812	60.9771	promoter	NM_001166269,NM_001166270	HAUS4,MIR4707	23415437	23426351	-	chr14	23425518	23426818	1301	23426146	64	118.625	47.2083	115.213	promoter		promoter	promoter	promoter
NM_001166292;PTCH2	NM_001166292	PTCH2	45287938	45308616	-	chr1	45308514	45309069	556	NA	3.13	5.08497	3.49976	3.25745	promoter	NM_001166292	PTCH2	45285516	45308616	-	chr1	45308280	45309300	1021	45308611	41	69.9469	30.8874	67.1002	promoter	NM_001166292	PTCH2	45285516	45308616	-	chr1	45308365	45309307	943	45308653	33	53.0384	24.6936	50.2565	promoter		promoter	promoter	promoter
NM_001166293;SSX2IP	NM_001166293	SSX2IP	85109390	85156240	-	chr1	85155575	85156667	1093	NA	7.07	12.3342	6.84131	10.0983	promoter	NM_001166293	SSX2IP	85109390	85156151	-	chr1	85155230	85155983	754	85155719	94	190.345	69.8644	186.454	promoter	NM_001166293	SSX2IP	85109390	85156151	-	chr1	85155418	85155985	568	85155713	86	169.356	63.1865	165.358	promoter		promoter	promoter	promoter
NM_001166301;DHX40	NM_001166301	DHX40	57642886	57685713	+	chr17	57642632	57643692	1061	NA	3.41	5.56241	3.73502	3.67665	promoter	NM_001166301	DHX40	57642886	57685713	+	chr17	57642943	57643651	709	57643102	134	290.52	99.2809	285.401	promoter	NM_001166301	DHX40	57642886	57685713	+	chr17	57642945	57643862	918	57643100	107	220.055	78.4384	215.323	promoter		promoter	promoter	promoter
NM_001166304,NM_017861;CEP19,PIGX	NM_001166304,NM_017861	CEP19,PIGX	196433148	196439123	-	chr3	196438249	196440074	1826	NA	8.79	15.3887	8.30051	12.8416	promoter	NM_001166304,NM_017861	CEP19,PIGX	196433148	196439123	-	chr3	196439241	196440191	951	196439760	74	142.846	55.1561	139.413	promoter	NM_001166304,NM_017861	CEP19,PIGX	196433148	196439123	-	chr3	196438075	196440054	1980	196439743	54	96.5735	39.9455	93.3863	promoter		promoter	promoter	promoter
NM_001166345;MDFIC	NM_001166345	MDFIC	114562209	114563720	+	chr7	114562184	114563716	1533	NA	45.55	108.282	39.455	105.13	promoter	NM_001166345	MDFIC	114562209	114563720	+	chr7	114562040	114563938	1899	114562659	84	166.341	62.5102	162.693	promoter	NM_001166345	MDFIC	114562209	114659970	+	chr7	114562100	114563726	1627	114562649	84	164.635	61.7339	160.698	promoter		promoter	promoter	promoter
NM_001166356;SHMT2	NM_001166356	SHMT2	57623356	57628718	+	chr12	57623514	57624043	530	NA	7.29	13.1479	7.02898	10.9464	promoter	NM_001166356	SHMT2	57623356	57628718	+	chr12	57623228	57624885	1658	57623770	49	86.8345	36.7707	83.8589	promoter	NM_001166356	SHMT2	57623356	57628718	+	chr12	57623466	57624395	930	57623625	40	67.06	29.7775	64.1494	promoter		promoter	promoter	promoter
NM_001166373;36951	NM_001166373	Mar-01	164445450	165304407	-	chr4	164470855	164471593	739	NA	10.16	16.7969	9.45545	13.7878	intron	NM_001166373	Mar-01	164445450	165304407	-	chr4	164465494	164465699	206	164465594	40	67.8795	30.152	65.0487	intron	NM_001166373	Mar-01	164445450	164534776	-	chr4	164465423	164465996	574	164465587	23	34.121	17.4308	31.5184	intron		intron	intron	intron
NM_001166392;TPBG	NM_001166392	TPBG	83073961	83077133	+	chr6	83073612	83075166	1555	NA	2.56	4.21908	3.02089	2.4523	promoter	NM_001166392	TPBG	83073961	83077133	+	chr6	83073088	83074986	1899	83073952	46	80.432	34.5645	77.5055	promoter	NM_001166392	TPBG	83073961	83077133	+	chr6	83073133	83074917	1785	83074153	37	60.9824	27.5987	58.1274	promoter		promoter	promoter	promoter
NM_001166415;EHHADH	NM_001166415	EHHADH	184908412	184971886	-	chr3	184971459	184972146	688	NA	2.53	4.30416	2.98795	2.6919	promoter	NM_001166415	EHHADH	184908412	184971886	-	chr3	184971310	184972259	950	184971705	63	117.671	47.0665	114.449	promoter	NM_001166415	EHHADH	184908412	184971886	-	chr3	184971446	184972174	729	184971717	52	92.253	38.4929	89.108	promoter		promoter	promoter	promoter
NM_001166418;HDAC8	NM_001166418	HDAC8	71693266	71792953	-	chrX	71792176	71793222	1047	NA	1.78	3.14364	2.35225	1.65567	promoter	NM_001166418	HDAC8	71549366	71792953	-	chrX	71792107	71793117	1011	71792637	35	57.7053	26.4749	54.9528	promoter	NM_001166418	HDAC8	71549366	71792953	-	chrX	71792002	71792958	957	71792361	24	35.943	18.157	33.3224	promoter		promoter	promoter	promoter
NM_001166426;WDR13	NM_001166426	WDR13	48455880	48463582	+	chrX	48455674	48456489	816	NA	4.07	6.59707	4.29879	4.56741	promoter	NM_001166426	WDR13	48456224	48463582	+	chrX	48455640	48456487	848	48456015	48	84.6915	36.0353	81.7324	promoter	NM_001166426	WDR13	48455880	48463582	+	chrX	48455792	48456491	700	48456028	55	98.7455	40.6718	95.5369	promoter		promoter	promoter	promoter
NM_001166460;MPP1	NM_001166460	MPP1	154006959	154033802	-	chrX	154033333	154033702	370	NA	3.96	6.2139	4.19964	4.09941	promoter	NM_001166460	MPP1	154006959	154033802	-	chrX	154033183	154033789	607	154033632	35	57.7053	26.4749	54.9528	promoter	NM_001166460	MPP1	154006959	154033802	-	chrX	154033212	154033764	553	154033511	30	47.2114	22.5147	44.4835	promoter		promoter	promoter	promoter
NM_001166496;SLC16A1	NM_001166496	SLC16A1	113454470	113498685	-	chr1	113498054	113499789	1736	NA	4.95	8.14338	5.0423	5.9418	promoter	NM_001166496	SLC16A1	113454470	113498975	-	chr1	113497971	113499896	1926	113499173	51	91.1462	38.2416	88.137	promoter	NM_001166496	SLC16A1	113454470	113498975	-	chr1	113497945	113500183	2239	113499213	53	94.4092	39.2192	91.2433	promoter		promoter	promoter	promoter
NM_001166579,NM_022066;AANAT,UBE2O	NM_001166579,NM_022066	AANAT,UBE2O	74385613	74449288	-	chr17	74448265	74449241	977	NA	3.99	6.6372	4.23103	4.75083	promoter	NM_001166579,NM_022066	AANAT,UBE2O	74449433	74466199	+	chr17	74448266	74449568	1303	74448960	41	69.9469	30.8874	67.1002	promoter	NM_001166579,NM_022066	AANAT,UBE2O	74385613	74449288	-	chr17	74448111	74449539	1429	74449050	28	43.395	21.0622	40.7026	promoter		promoter	promoter	promoter
NM_001166588;EIF2B3	NM_001166588	EIF2B3	45316194	45452394	-	chr1	45451522	45452598	1077	NA	1.84	3.15843	2.40514	1.57846	promoter	NM_001166588	EIF2B3	45340201	45452394	-	chr1	45451537	45452869	1333	45452129	85	168.72	63.2456	165.048	promoter	NM_001166588	EIF2B3	45316194	45452394	-	chr1	45451422	45452646	1225	45452135	90	178.859	66.0916	174.734	promoter		promoter	promoter	promoter
NM_001166599,NM_001166600;FAM122B,FAM122C	NM_001166599,NM_001166600	FAM122B,FAM122C	133903596	133931262	-	chrX	133930835	133931632	798	NA	1.56	2.77664	2.17253	1.28105	promoter	NM_001166599,NM_001166600	FAM122B,FAM122C	133903596	133931185	-	chrX	133930436	133931222	787	133931073	42	72.0244	31.6228	69.1618	promoter	NM_001166599,NM_001166600	FAM122B,FAM122C	133903596	133930385	-	chrX	133930683	133931794	1112	133930795	19	27.018	14.5256	24.4879	promoter		promoter	promoter	promoter
NM_001166686,NM_001267594;PFKM,SENP1	NM_001166686,NM_001267594	PFKM,SENP1	48436681	48499775	-	chr12	48499020	48500333	1314	NA	2.49	4.02232	2.95655	2.15491	promoter	NM_001166686,NM_001267594	PFKM,SENP1	48436681	48499775	-	chr12	48498872	48500671	1800	48499576	82	161.6	61.0394	157.996	promoter	NM_001166686,NM_001267594	PFKM,SENP1	48436681	48499775	-	chr12	48498781	48500577	1797	48499579	77	148.272	56.65	144.534	promoter		promoter	promoter	promoter
NM_001166691;TTK	NM_001166691	TTK	80714322	80752244	+	chr6	80713571	80714741	1171	NA	2.99	4.84205	3.38246	2.96762	promoter	NM_001166691	TTK	80714322	80752244	+	chr6	80713630	80714963	1334	80713950	70	133.605	52.2144	130.252	promoter	NM_001166691	TTK	80714322	80752244	+	chr6	80713607	80715119	1513	80713920	40	67.06	29.7775	64.1494	promoter		promoter	promoter	promoter
NM_001166692;C11orf91	NM_001166692	C11orf91	33719654	33722286	-	chr11	33721899	33722805	907	NA	1.08	2.26902	1.75896	1.13411	promoter	NM_001166692	C11orf91	33719654	33722286	-	chr11	33722145	33722409	265	33722269	39	65.8227	29.4166	63.0075	promoter	NM_001166692	C11orf91	33719654	33722286	-	chr11	33722137	33722889	753	33722256	31	49.1405	23.241	46.3947	promoter		promoter	promoter	promoter
NM_001166693,NR_038841;AFF1,LOC100506746	NM_001166693,NR_038841	AFF1,LOC100506746	87856154	88062206	+	chr4	87855410	87857996	2587	NA	3.17	5.26711	3.53306	3.45427	promoter	NM_001166693,NR_038841	AFF1,LOC100506746	87856154	88062206	+	chr4	87855089	87856003	915	87855513	61	113.178	45.5957	109.992	promoter	NM_001166693,NR_038841	AFF1,LOC100506746	87846046	87856002	-	chr4	87856161	87858109	1949	87856617	59	107.509	43.5769	104.213	promoter		promoter	promoter	promoter
NM_001166699;FAM104B	NM_001166699	FAM104B	55171678	55187628	-	chrX	55187141	55188075	935	NA	2.46	4.1402	2.92823	2.47958	promoter	NM_001166699	FAM104B	55171678	55187628	-	chrX	55187687	55188175	489	55187859	36	59.7176	27.2103	56.9495	promoter	NM_001166699	FAM104B	55169535	55187628	-	chrX	55187103	55188278	1176	55187228	10	12.4128	7.9891	10.0661	promoter		promoter	promoter	promoter
NM_001167;XIAP	NM_001167	XIAP	122994017	123047829	+	chrX	122993384	122994797	1414	NA	2.19	3.59025	2.70235	1.82267	promoter	NM_001167	XIAP	122993662	123047829	+	chrX	122992708	122995358	2651	122994148	36	59.7176	27.2103	56.9495	promoter	NM_001167	XIAP	122993662	123047829	+	chrX	122992789	122993552	764	122993220	8	9.52102	6.53653	7.225	promoter		promoter	promoter	promoter
NM_001167574;UPK3A	NM_001167574	UPK3A	45680868	45691755	+	chr22	45680834	45682006	1173	NA	1.75	3.00476	2.33277	1.38939	promoter	NM_001167574	UPK3A	45680868	45691755	+	chr22	45680806	45682248	1443	45681069	46	80.432	34.5645	77.5055	promoter	NM_001167574	UPK3A	45680868	45691755	+	chr22	45680524	45681742	1219	45680909	32	51.083	23.9673	48.3192	promoter		promoter	promoter	promoter
NM_001167575;CAAP1	NM_001167575	CAAP1	26840683	26892826	-	chr9	26891735	26893185	1451	NA	2.72	4.4904	3.14883	2.75071	promoter	NM_001167575	CAAP1	26840683	26892826	-	chr9	26891526	26892799	1274	26892630	129	277.681	95.6039	272.735	promoter	NM_001167575	CAAP1	26840683	26892826	-	chr9	26891565	26893292	1728	26892620	127	269.995	92.964	264.483	promoter		promoter	promoter	promoter
NM_001167582;RBM6	NM_001167582	RBM6	49977477	50114685	+	chr3	49977456	49978276	821	NA	8.92	16.1379	8.40458	13.6514	promoter	NM_001167582	RBM6	49977477	50114685	+	chr3	49977456	49978662	1207	49978040	70	133.605	52.2144	130.252	promoter	NM_001167582	RBM6	49977477	50114685	+	chr3	49977526	49978622	1097	49978036	62	114.158	45.7557	110.793	promoter		promoter	promoter	promoter
NM_001167595;AMACR	NM_001167595	AMACR	33987091	34008220	-	chr5	34007438	34008969	1532	NA	5.85	10.0038	5.80189	7.90523	promoter	NM_001167595	AMACR	33987091	34008220	-	chr5	34007110	34008964	1855	34008461	63	117.671	47.0665	114.449	promoter	NM_001167595	AMACR	33987091	34008220	-	chr5	34007201	34009226	2026	34007748	57	103.113	42.1243	99.8608	promoter		promoter	promoter	promoter
NM_001167604;XPNPEP1	NM_001167604	XPNPEP1	111624524	111683311	-	chr10	111682411	111683572	1162	NA	5.4	9.08384	5.42024	6.99931	promoter	NM_001167604	XPNPEP1	111624524	111683311	-	chr10	111682078	111683249	1172	111682940	83	163.968	61.7748	160.342	promoter	NM_001167604	XPNPEP1	111624524	111683311	-	chr10	111681996	111683275	1280	111682961	70	132.181	51.566	128.624	promoter		promoter	promoter	promoter
NM_001167606;RAB35	NM_001167606	RAB35	120532899	120554643	-	chr12	120553184	120556025	2842	NA	3.33	5.47042	3.67188	3.55182	promoter	NM_001167606	RAB35	120532899	120554643	-	chr12	120553399	120554617	1219	120554075	57	104.275	42.654	101.162	promoter	NM_001167606	RAB35	120532899	120554643	-	chr12	120554745	120555778	1034	120555191	52	92.253	38.4929	89.108	promoter		promoter	promoter	promoter
NM_001167608;RHBDD1	NM_001167608	RHBDD1	227700671	227863923	+	chr2	227700406	227701366	961	NA	3.87	6.46068	4.13031	4.47647	promoter	NM_001167608	RHBDD1	227700671	227863923	+	chr2	227700767	227701875	1109	227700936	93	187.924	69.129	184.057	promoter	NM_001167608	RHBDD1	227700671	227863923	+	chr2	227699970	227701724	1755	227700920	61	111.935	45.0294	108.593	promoter		promoter	promoter	promoter
NM_001167614;LEMD3	NM_001167614	LEMD3	65563351	65642141	+	chr12	65562980	65564976	1997	NA	4.36	7.34022	4.54642	5.34062	promoter	NM_001167614	LEMD3	65563351	65642141	+	chr12	65562633	65565038	2406	65563507	99	202.521	73.5414	198.498	promoter	NM_001167614	LEMD3	65563351	65642141	+	chr12	65562607	65564980	2374	65563511	70	132.181	51.566	128.624	promoter		promoter	promoter	promoter
NM_001167621;ATXN10	NM_001167621	ATXN10	46067678	46241187	+	chr22	46067334	46068557	1224	NA	4.23	7.20942	4.4355	5.34991	promoter	NM_001167621	ATXN10	46067678	46241187	+	chr22	46067135	46068654	1520	46067849	63	117.671	47.0665	114.449	promoter	NM_001167621	ATXN10	46067678	46241187	+	chr22	46067129	46069215	2087	46067843	90	178.859	66.0916	174.734	promoter		promoter	promoter	promoter
NM_001167667;CDH18	NM_001167667	CDH18	19473155	19988353	-	chr5	18745815	18746542	728	NA	3.23	5.22686	3.58345	3.35008	intergenic	NM_001167667	CDH18	19473155	19988353	-	chr5	17436771	17436935	165	17436849	8	9.69585	6.61873	7.41696	intergenic	NM_001167667	CDH18	19473155	19988353	-	chr5	17436767	17436915	149	17436845	6	6.81187	5.08397	4.57478	intergenic		intergenic	intergenic	intergenic
NM_001167672,NR_036497;LPP,LPP-AS2	NM_001167672,NR_036497	LPP,LPP-AS2	187868994	187871876	-	chr3	187871077	187872857	1781	NA	4.53	7.657	4.69025	5.65043	promoter	NM_001167672,NR_036497	LPP,LPP-AS2	187871663	188608460	+	chr3	187871070	187872923	1854	187871796	73	140.527	54.4207	137.114	promoter	NM_001167672,NR_036497	LPP,LPP-AS2	187868994	187871876	-	chr3	187871007	187873029	2023	187871733	58	105.307	42.8506	102.034	promoter		promoter	promoter	promoter
NM_001167672;LPP	NM_001167672	LPP	187871663	188608460	+	chr3	187491297	187492105	809	NA	3.64	5.84543	3.92951	3.85801	intergenic	NM_001167672	LPP	187871663	188608460	+	chr3	187490003	187490296	294	187490100	6	6.94656	5.1479	4.72411	intergenic	NM_001167672	LPP	187871663	188608460	+	chr3	187490404	187490552	149	187490419	5	5.53995	4.35769	3.34281	intergenic		intergenic	intergenic	intergenic
NM_001167681,NM_002017;FLI1,FLI1-AS1	NM_001167681,NM_002017	FLI1,FLI1-AS1	128561567	128565918	-	chr11	128563291	128565016	1726	NA	6.04	10.2467	5.96374	8.11965	promoter	NM_001167681,NM_002017	FLI1,FLI1-AS1	128563813	128683162	+	chr11	128564534	128565341	808	128564684	64	119.928	47.8019	116.687	promoter	NM_001167681,NM_002017	FLI1,FLI1-AS1	128563813	128683162	+	chr11	128564548	128565329	782	128564676	28	43.395	21.0622	40.7026	promoter		promoter	promoter	promoter
NM_001167733;VARS2	NM_001167733	VARS2	30882108	30894235	+	chr6	30881635	30882430	796	NA	2.55	4.30579	3.00449	2.70366	promoter	NM_001167733	VARS2	30882108	30894235	+	chr6	30882045	30882513	469	30882345	22	32.7734	16.9145	30.2246	promoter	NM_001167733	VARS2	30881982	30894235	+	chr6	30882042	30882485	444	30882306	22	32.3167	16.7045	29.7318	promoter		promoter	promoter	promoter
NM_001167738;NAV1	NM_001167738	NAV1	201708963	201796102	+	chr1	201708969	201709751	783	NA	3.34	5.62958	3.67887	3.9078	promoter	NM_001167738	NAV1	201708963	201796102	+	chr1	201708458	201710075	1618	201709092	38	63.7766	28.6812	60.9771	promoter	NM_001167738	NAV1	201708963	201796102	+	chr1	201708535	201710001	1467	201709065	32	51.083	23.9673	48.3192	promoter		promoter	promoter	promoter
NM_001167740;SMYD3	NM_001167740	SMYD3	245912642	246670644	-	chr1	246669974	246671262	1289	NA	3.32	5.75094	3.66431	4.11064	promoter	NM_001167740	SMYD3	245912642	246670644	-	chr1	246670255	246671017	763	246670451	62	115.421	46.3311	112.217	promoter	NM_001167740	SMYD3	245912642	246670644	-	chr1	246669988	246671049	1062	246670475	48	83.7107	35.5878	80.6466	promoter		promoter	promoter	promoter
NM_001167749;ADCY10	NM_001167749	ADCY10	167778625	167883453	-	chr1	167880676	167880824	149	NA	0.9	1.97093	1.60968	0.84026	intron	NM_001167749	ADCY10	167778625	167883453	-	chr1	167880681	167880829	149	167880781	7	8.29585	5.88332	6.04485	intron	NM_001167749	ADCY10	167778625	167883453	-	chr1	167789179	167789590	412	167789445	16	21.9102	12.3468	19.4366	intron		intron	intron	intron
NM_001167820;BLCAP	NM_001167820	BLCAP	36145819	36156083	-	chr20	36155597	36157042	1446	NA	3.91	6.43584	4.16377	4.43388	promoter	NM_001167820	BLCAP	36145819	36156333	-	chr20	36155270	36156483	1214	36156028	105	217.274	77.9539	213.085	promoter	NM_001167820	BLCAP	36145819	36156083	-	chr20	36155202	36157031	1830	36156007	99	200.512	72.6282	196.081	promoter		promoter	promoter	promoter
NM_001167827;TFEB	NM_001167827	TFEB	41651716	41702798	-	chr6	41701640	41703216	1577	NA	2.59	4.36963	3.04586	2.69501	promoter	NM_001167827	TFEB	41651716	41702798	-	chr6	41701287	41703303	2017	41702414	43	74.1119	32.3582	71.2334	promoter	NM_001167827	TFEB	41651716	41703997	-	chr6	41702895	41703249	355	41703074	32	51.083	23.9673	48.3192	promoter		promoter	promoter	promoter
NM_001167830,NM_016040;CCDC18,TMED5	NM_001167830,NM_016040	CCDC18,TMED5	93615299	93646246	-	chr1	93644539	93647123	2585	NA	3.66	6.07324	3.94719	4.23433	promoter	NM_001167830,NM_016040	CCDC18,TMED5	93615299	93646246	-	chr1	93644118	93647451	3334	93645662	116	244.698	86.0435	240.193	promoter	NM_001167830,NM_016040	CCDC18,TMED5	93615299	93646246	-	chr1	93644400	93646011	1612	93645638	96	193.254	70.4493	188.93	promoter		promoter	promoter	promoter
NM_001167856,NM_018183;SBNO1,SETD8	NM_001167856,NM_018183	SBNO1,SETD8	123773656	123834988	-	chr12	123848029	123849728	1700	NA	5.52	9.39198	5.52432	7.28168	upstream	NM_001167856,NM_018183	SBNO1,SETD8	123868704	123893900	+	chr12	123848191	123849363	1173	123848310	30	47.8293	22.7978	45.1543	upstream	NM_001167856,NM_018183	SBNO1,SETD8	123868704	123893900	+	chr12	123848122	123849392	1271	123848857	92	183.639	67.5442	179.45	upstream		upstream	upstream	upstream
NM_001167857;PPP1R12B	NM_001167857	PPP1R12B	202317830	202407370	+	chr1	202317854	202318545	692	NA	5.23	8.73066	5.27728	6.617	promoter	NM_001167857	PPP1R12B	202317830	202557697	+	chr1	202317844	202318802	959	202317978	98	200.077	72.806	196.082	promoter	NM_001167857	PPP1R12B	202317830	202557697	+	chr1	202317837	202318916	1080	202318198	98	198.088	71.9019	193.693	promoter		promoter	promoter	promoter
NM_001167865;NSMCE4A	NM_001167865	NSMCE4A	123716603	123734743	-	chr10	123733840	123734759	920	NA	4.59	7.73958	4.74116	5.83098	promoter	NM_001167865	NSMCE4A	123716603	123734743	-	chr10	123733609	123735048	1440	123734212	50	88.9861	37.5061	85.9938	promoter	NM_001167865	NSMCE4A	123716603	123734743	-	chr10	123733600	123734799	1200	123734642	39	65.0234	29.0513	62.1313	promoter		promoter	promoter	promoter
NM_001167867;ATP5SL	NM_001167867	ATP5SL	41937223	41945843	-	chr19	41945415	41945783	369	NA	2.3	3.78578	2.79641	2.04793	promoter	NM_001167867	ATP5SL	41937223	41945843	-	chr19	41945170	41945817	648	41945677	125	267.47	92.6622	262.665	promoter	NM_001167867	ATP5SL	41937223	41945843	-	chr19	41945187	41945797	611	41945678	78	150.594	57.3762	146.828	promoter		promoter	promoter	promoter
NM_001167880;LHPP	NM_001167880	LHPP	126150341	126302710	+	chr10	126150394	126150870	477	NA	4.33	7.15587	4.51812	5.23471	promoter	NM_001167880	LHPP	126150341	126302710	+	chr10	126150383	126150950	568	126150774	63	117.671	47.0665	114.449	promoter	NM_001167880	LHPP	126150341	126302710	+	chr10	126150042	126151069	1028	126150757	68	127.637	50.1134	124.129	promoter		promoter	promoter	promoter
NM_001167882;ANKRD50	NM_001167882	ANKRD50	125585207	125633887	-	chr4	125632979	125634659	1681	NA	4.64	7.79103	4.77591	5.86677	promoter	NM_001167882	ANKRD50	125585204	125633887	-	chr4	125632729	125633898	1170	125633733	47	82.5573	35.2999	79.6146	promoter	NM_001167882	ANKRD50	125585207	125633887	-	chr4	125632590	125634649	2060	125633782	72	136.749	53.0186	133.142	promoter		promoter	promoter	promoter
NM_001167903;MFSD1	NM_001167903	MFSD1	158519715	158547508	+	chr3	158519537	158521016	1480	NA	4.9	8.25406	4.99718	6.22497	promoter	NM_001167903	MFSD1	158519715	158547508	+	chr3	158519149	158520925	1777	158520062	63	117.671	47.0665	114.449	promoter	NM_001167903	MFSD1	158519715	158547508	+	chr3	158519222	158520786	1565	158520074	63	116.388	46.482	113	promoter		promoter	promoter	promoter
NM_001167928;IL1RAP	NM_001167928	IL1RAP	190231840	190369308	+	chr3	190231270	190232799	1530	NA	3.75	6.54253	4.02983	4.71155	promoter	NM_001167928	IL1RAP	190231840	190348073	+	chr3	190231778	190232924	1147	190232021	100	204.97	74.2769	200.919	promoter	NM_001167928	IL1RAP	190231840	190348073	+	chr3	190231775	190232933	1159	190231982	86	169.356	63.1865	165.358	promoter		promoter	promoter	promoter
NM_001167934;CCM2	NM_001167934	CCM2	45039787	45116069	+	chr7	45038472	45039203	732	NA	4.14	6.93384	4.35464	5.08914	promoter	NM_001167934	CCM2	45039345	45116069	+	chr7	45040128	45041384	1257	45040336	87	173.492	64.7165	169.773	promoter	NM_001167934	CCM2	45039787	45116069	+	chr7	45040102	45041259	1158	45040343	69	129.906	50.8397	126.374	promoter		promoter	promoter	promoter
NM_001167941;WDR76	NM_001167941	WDR76	44119112	44160617	+	chr15	44118900	44119342	443	NA	7.77	12.8972	7.43621	10.3349	promoter	NM_001167941	WDR76	44119112	44160617	+	chr15	44118653	44119583	931	44118972	29	45.8938	22.0624	43.2343	promoter	NM_001167941	WDR76	44119112	44160617	+	chr15	44119143	44119537	395	44119305	22	32.3167	16.7045	29.7318	promoter		promoter	promoter	promoter
NM_001167942;TNFAIP8L1	NM_001167942	TNFAIP8L1	4640029	4655580	+	chr19	4639581	4640193	613	NA	3.07	5.10092	3.4486	3.33757	promoter	NM_001167942	TNFAIP8L1	4639527	4655580	+	chr19	4639529	4640254	726	4639711	46	80.432	34.5645	77.5055	promoter	NM_001167942	TNFAIP8L1	4639527	4655580	+	chr19	4639541	4640661	1121	4639807	70	132.181	51.566	128.624	promoter		promoter	promoter	promoter
NM_001167961;KCTD7	NM_001167961	KCTD7	66093868	66108216	+	chr7	66093019	66094194	1176	NA	1.47	2.63326	2.09294	1.13326	promoter	NM_001167961	KCTD7	66093868	66108216	+	chr7	66092854	66093667	814	66093525	79	154.526	58.8331	150.988	promoter	NM_001167961	KCTD7	66093868	66108216	+	chr7	66092707	66093658	952	66093529	74	141.341	54.4711	137.682	promoter		promoter	promoter	promoter
NM_001167970;TRMT2B	NM_001167970	TRMT2B	100264334	100307105	-	chrX	100306189	100307052	864	NA	1.8	3.01927	2.376	1.29567	promoter	NM_001167970	TRMT2B	100264334	100307105	-	chrX	100306182	100307293	1112	100306774	55	99.8674	41.1832	96.7904	promoter	NM_001167970	TRMT2B	100264334	100307105	-	chrX	100306195	100307326	1132	100306499	36	58.9787	26.8724	56.1422	promoter		promoter	promoter	promoter
NM_001167985,NM_001167986;INCA1,KIF1C	NM_001167985,NM_001167986	INCA1,KIF1C	4891425	4900905	-	chr17	4900546	4902307	1762	NA	2.44	4.1409	2.91742	2.45098	promoter	NM_001167985,NM_001167986	INCA1,KIF1C	4891425	4900905	-	chr17	4901266	4902852	1587	4901893	67	126.738	50.0082	123.442	promoter	NM_001167985,NM_001167986	INCA1,KIF1C	4901243	4931694	+	chr17	4901286	4902628	1343	4901481	46	79.4915	34.1352	76.4663	promoter		promoter	promoter	promoter
NM_001168280,NM_015472;WWTR1,WWTR1-AS1	NM_001168280,NM_015472	WWTR1,WWTR1-AS1	149375997	149379149	+	chr3	149375968	149376352	385	NA	0.9	1.91796	1.61341	0.68674	promoter	NM_001168280,NM_015472	WWTR1,WWTR1-AS1	149375997	149379149	+	chr3	149375618	149376480	863	149376097	16	22.246	12.502	19.7994	promoter	NM_001168280,NM_015472	WWTR1,WWTR1-AS1	149235022	149375812	-	chr3	149375846	149376497	652	149375954	12	15.4555	9.44166	13.0634	promoter		promoter	promoter	promoter
NM_001168319;EDN1	NM_001168319	EDN1	12290529	12297427	+	chr6	12289852	12290924	1073	NA	7.57	12.378	7.26272	9.82349	promoter	NM_001168319	EDN1	12290529	12297427	+	chr6	12289790	12290601	812	12290073	37	61.7415	27.9457	58.9577	promoter	NM_001168319	EDN1	12290529	12297427	+	chr6	12289798	12291105	1308	12290497	32	51.083	23.9673	48.3192	promoter		promoter	promoter	promoter
NM_001168331;NDUFB4	NM_001168331	NDUFB4	120315128	120321258	+	chr3	120314664	120315742	1079	NA	5.2	8.87953	5.25064	6.84732	promoter	NM_001168331	NDUFB4	120315128	120321258	+	chr3	120315203	120315813	611	120315491	90	180.686	66.9227	176.895	promoter	NM_001168331	NDUFB4	120315128	120321258	+	chr3	120315167	120315754	588	120315463	83	162.281	61.0076	158.375	promoter		promoter	promoter	promoter
NM_001168335;ME2	NM_001168335	ME2	48405432	48476162	+	chr18	48404773	48406244	1472	NA	7.36	13.1924	7.08259	10.9225	promoter	NM_001168335	ME2	48405432	48476162	+	chr18	48404763	48405377	615	48405102	77	149.838	57.3623	146.342	promoter	NM_001168335	ME2	48405432	48476162	+	chr18	48404771	48405388	618	48405120	57	103.113	42.1243	99.8608	promoter		promoter	promoter	promoter
NM_001168339;TTC39B	NM_001168339	TTC39B	15170842	15307358	-	chr9	15306543	15307506	964	NA	2.5	4.06819	2.96537	2.26764	promoter	NM_001168339	TTC39B	15170842	15307358	-	chr9	15306356	15307815	1460	15307096	47	82.5573	35.2999	79.6146	promoter	NM_001168339	TTC39B	15170842	15307358	-	chr9	15306204	15307724	1521	15307137	39	65.0234	29.0513	62.1313	promoter		promoter	promoter	promoter
NM_001168344;RREB1	NM_001168344	RREB1	7107830	7252213	+	chr6	6856961	6857534	574	NA	5.52	9.25251	5.52262	7.18529	intergenic	NM_001168344	RREB1	7107830	7252213	+	chr6	6686974	6687166	193	6687067	9	11.1413	7.35414	8.83808	intergenic	NM_001168344	RREB1	7107830	7252213	+	chr6	6686768	6687087	320	6686824	4	4.33396	3.63141	2.17517	intergenic		intergenic	intergenic	intergenic
NM_001168347;NSUN5	NM_001168347	NSUN5	72716514	72722864	-	chr7	72722098	72722791	694	NA	2.89	4.77658	3.29415	3.02459	promoter	NM_001168347	NSUN5	72716514	72722864	-	chr7	72721831	72723039	1209	72722704	56	102.067	41.9186	98.9727	promoter	NM_001168347	NSUN5	72716514	72722864	-	chr7	72721827	72722844	1018	72722511	59	107.509	43.5769	104.213	promoter		promoter	promoter	promoter
NM_001168357;PLA2G7	NM_001168357	PLA2G7	46672053	46703151	-	chr6	46703231	46703379	149	NA	0.89	1.96373	1.6042	0.83748	promoter	NM_001168357	PLA2G7	46672053	46703430	-	chr6	46702229	46702993	765	46702515	26	40.1747	19.8562	37.5621	promoter	NM_001168357	PLA2G7	46672053	46703151	-	chr6	46702190	46703034	845	46702285	17	23.5897	13.0731	21.0971	promoter		promoter	promoter	promoter
NM_001168370;CUL7	NM_001168370	CUL7	43005355	43021683	-	chr6	43020845	43021618	774	NA	4.27	7.20128	4.46853	5.33819	promoter	NM_001168370	CUL7	43005355	43021683	-	chr6	43020817	43022066	1250	43021234	81	159.237	60.304	155.655	promoter	NM_001168370	CUL7	43005355	43021683	-	chr6	43020609	43022018	1410	43021319	85	166.993	62.4602	163.026	promoter		promoter	promoter	promoter
NM_001168374;KIAA0319	NM_001168374	KIAA0319	24544332	24646383	-	chr6	24646275	24646670	396	NA	3.02	4.99455	3.40277	3.24723	promoter	NM_001168374	KIAA0319	24544332	24646383	-	chr6	24645847	24646787	941	24646143	34	55.7049	25.7395	52.9678	promoter	NM_001168374	KIAA0319	24544332	24646383	-	chr6	24646002	24646798	797	24646289	29	45.2961	21.7884	42.586	promoter		promoter	promoter	promoter
NM_001168388;CITED2	NM_001168388	CITED2	139693392	139695787	-	chr6	139693750	139697253	3504	NA	7.04	12.5218	6.81432	10.3338	promoter	NM_001168388	CITED2	139693392	139695350	-	chr6	139693510	139697517	4008	139694372	65	122.192	48.5373	118.932	promoter	NM_001168388	CITED2	139693392	139695350	-	chr6	139693682	139697371	3690	139694674	65	120.868	47.9346	117.433	promoter		promoter	promoter	promoter
NM_001168393;CREBRF	NM_001168393	CREBRF	172483355	172566291	+	chr5	172482756	172485218	2463	NA	6.72	11.911	6.54282	9.70214	promoter	NM_001168393	CREBRF	172483355	172566291	+	chr5	172483358	172484174	817	172483481	70	133.605	52.2144	130.252	promoter	NM_001168393	CREBRF	172483355	172519333	+	chr5	172483317	172484160	844	172483470	74	141.341	54.4711	137.682	promoter		promoter	promoter	promoter
NM_001168398;SLC35A1	NM_001168398	SLC35A1	88182643	88222057	+	chr6	88182409	88183508	1100	NA	2.39	3.98895	2.87339	2.28036	promoter	NM_001168398	SLC35A1	88182643	88222057	+	chr6	88182086	88183673	1588	88182788	83	163.968	61.7748	160.342	promoter	NM_001168398	SLC35A1	88182643	88222057	+	chr6	88182180	88183702	1523	88182765	97	195.669	71.1756	191.31	promoter		promoter	promoter	promoter
NM_001168399;BEX2	NM_001168399	BEX2	102564274	102565938	-	chrX	102565717	102565865	149	NA	0.38	1.24735	1.17171	0.24458	promoter	NM_001168399	BEX2	102564274	102565883	-	chrX	102565701	102566017	317	102565800	11	14.152	8.82497	11.8034	promoter	NM_001168399	BEX2	102564274	102565938	-	chrX	102565403	102566170	768	102565823	9	10.9464	7.26281	8.62475	promoter		promoter	promoter	promoter
NM_001168412;TSPAN3	NM_001168412	TSPAN3	77336360	77363570	-	chr15	77362754	77363484	731	NA	7.54	13.1109	7.2347	10.7879	promoter	NM_001168412	TSPAN3	77336360	77363570	-	chr15	77362521	77363547	1027	77362855	42	72.0244	31.6228	69.1618	promoter	NM_001168412	TSPAN3	77336360	77363570	-	chr15	77362602	77363540	939	77363276	26	39.6374	19.6096	36.9809	promoter		promoter	promoter	promoter
NM_001168478,NM_001168479;ARMCX5,ARMCX5-GPRASP2	NM_001168478,NM_001168479	ARMCX5,ARMCX5-GPRASP2	101854096	101859085	+	chrX	101853918	101854760	843	NA	2.77	4.60179	3.19206	2.84461	promoter	NM_001168478,NM_001168479	ARMCX5,ARMCX5-GPRASP2	101854096	101859085	+	chrX	101853869	101854905	1037	101854749	52	93.3145	38.977	90.2884	promoter	NM_001168478,NM_001168479	ARMCX5,ARMCX5-GPRASP2	101854096	101859085	+	chrX	101854003	101855092	1090	101854321	33	53.0384	24.6936	50.2565	promoter		promoter	promoter	promoter
NM_001168499;CNDP2	NM_001168499	CNDP2	72166823	72190689	+	chr18	72166478	72167173	696	NA	2.56	4.18604	3.01482	2.41755	promoter	NM_001168499	CNDP2	72166823	72190689	+	chr18	72166384	72167625	1242	72166944	37	61.7415	27.9457	58.9577	promoter	NM_001168499	CNDP2	72166823	72190689	+	chr18	72166341	72167412	1072	72166930	24	35.943	18.157	33.3224	promoter		promoter	promoter	promoter
NM_001168551;TMEM48	NM_001168551	TMEM48	54231134	54304225	-	chr1	54303105	54304449	1345	NA	5.71	9.85335	5.68649	7.68244	promoter	NM_001168551	TMEM48	54231134	54304225	-	chr1	54303006	54304553	1548	54303674	103	212.34	76.4831	208.206	promoter	NM_001168551	TMEM48	54231134	54304225	-	chr1	54302994	54304505	1512	54303682	89	176.476	65.3653	172.384	promoter		promoter	promoter	promoter
NM_001168618;IFT46	NM_001168618	IFT46	118415243	118436791	-	chr11	118436350	118436746	397	NA	2.25	3.65807	2.75055	1.86764	promoter	NM_001168618	IFT46	118415243	118436791	-	chr11	118436258	118436814	557	118436377	39	65.8227	29.4166	63.0075	promoter	NM_001168618	IFT46	118415243	118436791	-	chr11	118436243	118436756	514	118436543	48	83.7107	35.5878	80.6466	promoter		promoter	promoter	promoter
NM_001168647;CNKSR2	NM_001168647	CNKSR2	21392536	21672813	+	chrX	20563286	20563434	149	NA	3.18	4.9808	3.54358	2.96418	intergenic	NM_001168647	CNKSR2	21392536	21660980	+	chrX	20380624	20380869	246	20380763	7	8.29585	5.88332	6.04485	intergenic	NM_001168647	CNKSR2	21392536	21660980	+	chrX	20380461	20380703	243	20380625	4	4.33396	3.63141	2.17517	intergenic		intergenic	intergenic	intergenic
NM_001168683;TXLNG	NM_001168683	TXLNG	16804555	16862642	+	chrX	16803972	16805434	1463	NA	2.45	4.05843	2.9233	2.30192	promoter	NM_001168683	TXLNG	16804555	16862642	+	chrX	16804577	16805110	534	16804757	52	93.3145	38.977	90.2884	promoter	NM_001168683	TXLNG	16804555	16862642	+	chrX	16803752	16804444	693	16803891	24	35.943	18.157	33.3224	promoter		promoter	promoter	promoter
NM_001168724;TMEM135	NM_001168724	TMEM135	86748886	87039876	+	chr11	86748611	86749529	919	NA	3.14	5.55391	3.51137	3.95629	promoter	NM_001168724	TMEM135	86748886	87039876	+	chr11	86748412	86749761	1350	86749127	80	156.879	59.5686	153.319	promoter	NM_001168724	TMEM135	86748886	87039876	+	chr11	86748352	86749638	1287	86749001	78	150.594	57.3762	146.828	promoter		promoter	promoter	promoter
NM_001169106;FAM21C	NM_001169106	FAM21C	46222648	46288412	+	chr10	46222383	46223451	1069	NA	3.56	6.1519	3.86139	4.47961	promoter	NM_001169106	FAM21C	46222648	46288412	+	chr10	46222083	46223452	1370	46222853	59	108.712	44.1249	105.563	promoter	NM_001169106	FAM21C	46222648	46288412	+	chr10	46222191	46223429	1239	46222833	54	96.5735	39.9455	93.3863	promoter		promoter	promoter	promoter
NM_001169109;SCO2	NM_001169109	SCO2	50961997	50964574	-	chr22	50965124	50965739	616	NA	3.26	5.87133	3.6085	4.36043	promoter	NM_001169109	SCO2	50961997	50964033	-	chr22	50962747	50964015	1269	50963490	41	69.9469	30.8874	67.1002	promoter	NM_001169109	SCO2	50961997	50964033	-	chr22	50962922	50964016	1095	50963565	29	45.2961	21.7884	42.586	promoter		promoter	promoter	promoter
NM_001169117;STIM2	NM_001169117	STIM2	26862313	27027003	+	chr4	26861764	26864025	2262	NA	2.75	4.65225	3.17426	2.9321	promoter	NM_001169117	STIM2	26862313	27027003	+	chr4	26861456	26862233	778	26862089	88	175.885	65.4519	172.143	promoter	NM_001169117	STIM2	26862313	27027003	+	chr4	26861641	26864113	2473	26862084	68	127.637	50.1134	124.129	promoter		promoter	promoter	promoter
NM_001169154,NM_017681;NUP62CL,PIH1D3	NM_001169154,NM_017681	NUP62CL,PIH1D3	106449862	106487473	+	chrX	106449189	106449705	517	NA	4.74	7.35499	4.86335	5.01686	promoter	NM_001169154,NM_017681	NUP62CL,PIH1D3	106366657	106449670	-	chrX	106448935	106449764	830	106449320	34	55.7049	25.7395	52.9678	promoter	NM_001169154,NM_017681	NUP62CL,PIH1D3	106449862	106487473	+	chrX	106448952	106449770	819	106449179	7	8.14111	5.81025	5.87469	promoter		promoter	promoter	promoter
NM_001169574,NM_024122;APOO,CXorf58	NM_001169574,NM_024122	APOO,CXorf58	23851465	23926057	-	chrX	23925592	23926005	414	NA	2.7	4.45602	3.13548	2.74617	promoter	NM_001169574,NM_024122	APOO,CXorf58	23851465	23926057	-	chrX	23925705	23926087	383	23925911	20	29.1807	15.4437	26.665	promoter	NM_001169574,NM_024122	APOO,CXorf58	23851465	23926057	-	chrX	23925330	23926071	742	23925435	10	12.4128	7.9891	10.0661	promoter		promoter	promoter	promoter
NM_001170406;CDK1	NM_001170406	CDK1	62538212	62554610	+	chr10	62537786	62538875	1090	NA	4.39	7.19025	4.56827	5.18353	promoter	NM_001170406	CDK1	62538212	62546827	+	chr10	62538188	62538978	791	62538335	68	129.021	50.7436	125.706	promoter	NM_001170406	CDK1	62538212	62554610	+	chr10	62538188	62538876	689	62538341	56	100.925	41.398	97.6951	promoter		promoter	promoter	promoter
NM_001170414;TJP2	NM_001170414	TJP2	71736180	71870124	+	chr9	71736130	71737375	1246	NA	6.58	11.4259	6.42402	9.10389	promoter	NM_001170414	TJP2	71736180	71870124	+	chr9	71735843	71737658	1816	71736968	48	84.6915	36.0353	81.7324	promoter	NM_001170414	TJP2	71736180	71870124	+	chr9	71735778	71737797	2020	71736940	42	71.1645	31.2301	68.216	promoter		promoter	promoter	promoter
NM_001170464;CDK17	NM_001170464	CDK17	96672039	96794366	-	chr12	96791558	96795058	3501	NA	2.9	4.8118	3.30838	3.03625	promoter	NM_001170464	CDK17	96672039	96794366	-	chr12	96791397	96795219	3823	96792923	122	259.847	90.456	255.146	promoter	NM_001170464	CDK17	96672039	96794366	-	chr12	96792141	96794327	2187	96793541	72	136.749	53.0186	133.142	promoter		promoter	promoter	promoter
NM_001170535;ATAD3A	NM_001170535	ATAD3A	1447523	1470067	+	chr1	1446951	1447669	719	NA	6.96	11.6041	6.74985	9.23208	promoter	NM_001170535	ATAD3A	1447523	1470067	+	chr1	1446482	1447402	921	1447272	62	115.421	46.3311	112.217	promoter	NM_001170535	ATAD3A	1447910	1470067	+	chr1	1446250	1447397	1148	1447263	76	145.956	55.9237	142.245	promoter		promoter	promoter	promoter
NM_001170543;PGAM5	NM_001170543	PGAM5	133287393	133299323	+	chr12	133286635	133288004	1370	NA	3.69	6.23808	3.97059	4.45423	promoter	NM_001170543	PGAM5	133287393	133295752	+	chr12	133286267	133287328	1062	133286864	50	88.9861	37.5061	85.9938	promoter	NM_001170543	PGAM5	133287393	133295752	+	chr12	133286376	133287325	950	133286851	53	94.4092	39.2192	91.2433	promoter		promoter	promoter	promoter
NM_001170569;CXorf56	NM_001170569	CXorf56	118672112	118699397	-	chrX	118698889	118699299	411	NA	1.91	3.15632	2.4623	1.40076	promoter	NM_001170569	CXorf56	118672112	118699397	-	chrX	118698708	118699374	667	118699212	47	82.5573	35.2999	79.6146	promoter	NM_001170569	CXorf56	118672112	118699372	-	chrX	118698612	118699340	729	118699205	51	90.1049	37.7666	86.9807	promoter		promoter	promoter	promoter
NM_001170630;TJP2	NM_001170630	TJP2	71788971	71870124	+	chr9	71788618	71791145	2528	NA	7.26	12.8857	7.00405	10.5869	promoter	NM_001170630	TJP2	71788971	71870124	+	chr9	71789087	71790098	1012	71789430	102	209.879	75.7477	205.774	promoter	NM_001170630	TJP2	71788971	71870124	+	chr9	71788513	71790183	1671	71789448	93	186.036	68.2705	181.813	promoter		promoter	promoter	promoter
NM_001170634;FUS	NM_001170634	FUS	31191431	31206192	+	chr16	31190730	31192659	1930	NA	4.15	6.95161	4.36279	5.02657	promoter	NM_001170634	FUS	31191431	31206192	+	chr16	31191464	31193131	1668	31192341	73	140.527	54.4207	137.114	promoter	NM_001170634	FUS	31191431	31206192	+	chr16	31190488	31193057	2570	31191624	83	162.281	61.0076	158.375	promoter		promoter	promoter	promoter
NM_001170649;LAS1L	NM_001170649	LAS1L	64732462	64754686	-	chrX	64754245	64755059	815	NA	2.69	4.34179	3.12852	2.50277	promoter	NM_001170649	LAS1L	64732462	64754686	-	chrX	64753912	64754695	784	64754531	39	65.8227	29.4166	63.0075	promoter	NM_001170649	LAS1L	64732462	64754686	-	chrX	64753852	64754672	821	64754176	21	30.5309	15.9782	27.9641	promoter		promoter	promoter	promoter
NM_001170670;ZNHIT6	NM_001170670	ZNHIT6	86115106	86174116	-	chr1	86173371	86174437	1067	NA	3.3	5.59615	3.64187	3.86921	promoter	NM_001170670	ZNHIT6	86115106	86174116	-	chr1	86173203	86174823	1621	86173793	99	202.521	73.5414	198.498	promoter	NM_001170670	ZNHIT6	86115106	86174116	-	chr1	86173182	86174553	1372	86173995	100	202.94	73.3544	198.473	promoter		promoter	promoter	promoter
NM_001170686;MIB2	NM_001170686	MIB2	1550795	1565990	+	chr1	1550357	1551901	1545	NA	2.73	4.54239	3.16389	2.83864	promoter	NM_001170686	MIB2	1550795	1565990	+	chr1	1550844	1551179	336	1551021	106	219.748	78.6893	215.531	promoter	NM_001170686	MIB2	1550795	1565990	+	chr1	1550834	1552183	1350	1551032	121	254.861	88.6064	249.569	promoter		promoter	promoter	promoter
NM_001170690,NM_020974;MIR5691,SCUBE2	NM_001170690,NM_020974	MIR5691,SCUBE2	9041047	9113150	-	chr11	9112539	9113062	524	NA	0.89	1.86722	1.60484	0.57132	promoter	NM_001170690,NM_020974	MIR5691,SCUBE2	9041047	9113150	-	chr11	9112319	9112738	420	9112630	15	20.571	11.7666	18.1428	promoter	NM_001170690,NM_020974	MIR5691,SCUBE2	9041047	9113150	-	chr11	9112825	9112999	175	9112904	10	12.4128	7.9891	10.0661	promoter		promoter	promoter	promoter
NM_001170692,NM_001170693;CAGE1,RIOK1	NM_001170692,NM_001170693	CAGE1,RIOK1	7326887	7389942	-	chr6	7389457	7390973	1517	NA	3.72	6.08374	4.00273	4.15918	promoter	NM_001170692,NM_001170693	CAGE1,RIOK1	7326887	7389942	-	chr6	7389300	7390973	1674	7390159	90	180.686	66.9227	176.895	promoter	NM_001170692,NM_001170693	CAGE1,RIOK1	7390062	7418270	+	chr6	7389367	7391192	1826	7390159	74	141.341	54.4711	137.682	promoter		promoter	promoter	promoter
NM_001170726,NM_001170880;BAD,GPR137	NM_001170726,NM_001170880	BAD,GPR137	64037300	64052176	-	chr11	64051829	64053668	1840	NA	4.29	7.29589	4.48395	5.40919	promoter	NM_001170726,NM_001170880	BAD,GPR137	64053582	64056972	+	chr11	64052271	64053185	915	64052499	50	88.9861	37.5061	85.9938	promoter	NM_001170726,NM_001170880	BAD,GPR137	64053582	64056972	+	chr11	64051617	64053186	1570	64052438	46	79.4915	34.1352	76.4663	promoter		promoter	promoter	promoter
NM_001170738;IQSEC3	NM_001170738	IQSEC3	176049	287625	+	chr12	219642	220864	1223	NA	1.77	2.97857	2.34544	1.27847	intron	NM_001170738	IQSEC3	176049	287625	+	chr12	218314	218462	149	218444	6	6.94656	5.1479	4.72411	intron	NM_001170738	IQSEC3	176049	287625	+	chr12	218956	219269	314	219008	4	4.33396	3.63141	2.17517	intron		intron	intron	intron
NM_001170765;LCOR	NM_001170765	LCOR	98592017	98724198	+	chr10	98591531	98593526	1996	NA	8.61	16.0072	8.14328	13.5984	promoter	NM_001170765	LCOR	98592712	98724198	+	chr10	98592420	98593712	1293	98592856	84	166.341	62.5102	162.693	promoter	NM_001170765	LCOR	98592017	98724198	+	chr10	98592667	98593757	1091	98592826	74	141.341	54.4711	137.682	promoter		promoter	promoter	promoter
NM_001170779;FAM122C	NM_001170779	FAM122C	133941205	133957015	+	chrX	133941210	133941985	776	NA	2.06	3.41991	2.59636	1.68648	promoter	NM_001170779	FAM122C	133941223	133988641	+	chrX	133940814	133942082	1269	133941528	53	95.4909	39.7124	92.448	promoter	NM_001170779	FAM122C	133941223	133988641	+	chrX	133940948	133941989	1042	133941489	45	77.3956	33.409	74.3897	promoter		promoter	promoter	promoter
NM_001170790;MFSD5	NM_001170790	MFSD5	53645370	53648190	+	chr12	53645605	53646476	872	NA	2.39	4.19945	2.87637	2.66699	promoter	NM_001170790	MFSD5	53645370	53648190	+	chr12	53645910	53646954	1045	53646054	83	163.968	61.7748	160.342	promoter	NM_001170790	MFSD5	53645370	53648190	+	chr12	53645900	53646831	932	53646064	83	162.281	61.0076	158.375	promoter		promoter	promoter	promoter
NM_001170791;FAM82A1	NM_001170791	FAM82A1	38152462	38244884	+	chr2	38152000	38153094	1095	NA	7.46	12.8964	7.17333	10.5531	promoter	NM_001170791	FAM82A1	38152462	38244884	+	chr2	38151890	38153223	1334	38152610	50	88.9861	37.5061	85.9938	promoter	NM_001170791	FAM82A1	38152462	38244884	+	chr2	38151736	38153145	1410	38152654	65	120.868	47.9346	117.433	promoter		promoter	promoter	promoter
NM_001170794;BACH2	NM_001170794	BACH2	90636247	91006627	-	chr6	91004770	91006751	1982	NA	4.54	7.33207	4.69608	5.25931	promoter	NM_001170794	BACH2	90636247	91006627	-	chr6	91004378	91006726	2349	91004753	26	40.1747	19.8562	37.5621	promoter	NM_001170794	BACH2	90636247	91006562	-	chr6	91004503	91006725	2223	91005105	26	39.6374	19.6096	36.9809	promoter		promoter	promoter	promoter
NM_001170795,NM_016085;C2orf28,SLC5A6	NM_001170795,NM_016085	C2orf28,SLC5A6	27434899	27440046	+	chr2	27431462	27435951	4490	NA	4.16	6.8842	4.37183	4.89196	promoter	NM_001170795,NM_016085	C2orf28,SLC5A6	27422455	27435175	-	chr2	27431249	27436180	4932	27434507	75	145.171	55.8915	141.717	promoter	NM_001170795,NM_016085	C2orf28,SLC5A6	27435219	27440046	+	chr2	27433808	27436061	2254	27435349	97	195.669	71.1756	191.31	promoter		promoter	promoter	promoter
NM_001170796;ZFAND1	NM_001170796	ZFAND1	82613566	82633539	-	chr8	82632980	82633817	838	NA	2.13	3.67557	2.65607	2.1147	promoter	NM_001170796	ZFAND1	82613566	82633539	-	chr8	82632646	82634095	1450	82633398	92	185.507	68.3935	181.666	promoter	NM_001170796	ZFAND1	82613566	82633539	-	chr8	82632598	82633541	944	82633410	77	148.272	56.65	144.534	promoter		promoter	promoter	promoter
NM_001170803;LARP4	NM_001170803	LARP4	50794592	50873788	+	chr12	50794376	50796551	2176	NA	4.15	7.15215	4.36722	5.30215	promoter	NM_001170803	LARP4	50794592	50855272	+	chr12	50794173	50796627	2455	50794795	96	195.202	71.3352	191.259	promoter	NM_001170803	LARP4	50794592	50855272	+	chr12	50794192	50796769	2578	50794800	77	148.272	56.65	144.534	promoter		promoter	promoter	promoter
NM_001170905;ZNF736	NM_001170905	ZNF736	63773186	63810017	+	chr7	63766897	63768307	1411	NA	4.09	6.78553	4.3117	4.86004	upstream	NM_001170905	ZNF736	63773186	63810017	+	chr7	63766624	63768317	1694	63766979	36	59.7176	27.2103	56.9495	upstream	NM_001170905	ZNF736	63773186	63810017	+	chr7	63766456	63766604	149	63766531	6	6.81187	5.08397	4.57478	upstream		upstream	upstream	upstream
NM_001170931;FOXO4	NM_001170931	FOXO4	70315999	70323384	+	chrX	70315388	70316554	1167	NA	8.03	14.2438	7.65529	11.8745	promoter	NM_001170931	FOXO4	70315999	70323384	+	chrX	70315912	70316809	898	70316053	33	53.7168	25.0041	50.9952	promoter	NM_001170931	FOXO4	70315999	70323384	+	chrX	70315353	70315630	278	70315495	21	30.5309	15.9782	27.9641	promoter		promoter	promoter	promoter
NM_001170938;ISYNA1	NM_001170938	ISYNA1	18545198	18548119	-	chr19	18548505	18548914	410	NA	6.22	10.1124	6.11725	7.77451	promoter	NM_001170938	ISYNA1	18545198	18549111	-	chr19	18548446	18548971	526	18548676	22	32.7734	16.9145	30.2246	promoter	NM_001170938	ISYNA1	18545198	18549111	-	chr19	18547801	18548183	383	18547931	23	34.121	17.4308	31.5184	promoter		promoter	promoter	promoter
NM_001171083,NM_017751;MZT2B,SMPD4	NM_001171083,NM_017751	MZT2B,SMPD4	130939501	130948300	+	chr2	130938529	130940047	1519	NA	3.28	5.52806	3.62346	3.80948	promoter	NM_001171083,NM_017751	MZT2B,SMPD4	130908965	130939330	-	chr2	130938350	130939168	819	130938878	90	180.686	66.9227	176.895	promoter	NM_001171083,NM_017751	MZT2B,SMPD4	130908965	130939330	-	chr2	130938259	130939165	907	130938872	51	90.1049	37.7666	86.9807	promoter		promoter	promoter	promoter
NM_001171087,NM_001171088;CLCN2,POLR2H	NM_001171087,NM_001171088	CLCN2,POLR2H	184063973	184079439	-	chr3	184079046	184081635	2590	NA	3.22	5.38214	3.57683	3.53648	promoter	NM_001171087,NM_001171088	CLCN2,POLR2H	184063973	184079439	-	chr3	184079503	184081075	1573	184079946	70	133.605	52.2144	130.252	promoter	NM_001171087,NM_001171088	CLCN2,POLR2H	184063973	184079439	-	chr3	184079502	184081895	2394	184079936	67	125.374	49.3871	121.891	promoter		promoter	promoter	promoter
NM_001171093;FAM131A	NM_001171093	FAM131A	184053717	184064063	+	chr3	184053733	184054650	918	NA	3.69	6.3339	3.97235	4.62312	promoter	NM_001171093	FAM131A	184055276	184064063	+	chr3	184053731	184054822	1092	184053843	55	99.8674	41.1832	96.7904	promoter	NM_001171093	FAM131A	184053717	184064063	+	chr3	184053436	184054800	1365	184053845	44	75.309	32.6827	72.3223	promoter		promoter	promoter	promoter
NM_001171132;FAM3A	NM_001171132	FAM3A	153733327	153744566	-	chrX	153743949	153745141	1193	NA	2.21	3.7218	2.71781	2.04481	promoter	NM_001171132	FAM3A	153733327	153744566	-	chrX	153743654	153744489	836	153744093	46	80.432	34.5645	77.5055	promoter	NM_001171132	FAM3A	153733327	153744566	-	chrX	153743922	153744573	652	153744082	37	60.9824	27.5987	58.1274	promoter		promoter	promoter	promoter
NM_001171137;STRBP	NM_001171137	STRBP	125883908	126030843	-	chr9	126030004	126031466	1463	NA	1.37	2.50205	2.01236	1.02492	promoter	NM_001171137	STRBP	125883908	126030855	-	chr9	126029815	126030526	712	126030296	39	65.8227	29.4166	63.0075	promoter	NM_001171137	STRBP	125883908	126030855	-	chr9	126029824	126030698	875	126030348	50	87.965	37.0404	84.8609	promoter		promoter	promoter	promoter
NM_001171155,NM_020196;PET100,XAB2	NM_001171155,NM_020196	PET100,XAB2	7684411	7694439	-	chr19	7693792	7695395	1604	NA	6.7	11.6038	6.52537	9.33202	promoter	NM_001171155,NM_020196	PET100,XAB2	7694671	7696510	+	chr19	7693572	7694429	858	7694297	99	202.521	73.5414	198.498	promoter	NM_001171155,NM_020196	PET100,XAB2	7684411	7694439	-	chr19	7693664	7694444	781	7694312	102	207.809	74.807	203.27	promoter		promoter	promoter	promoter
NM_001171162;ZMYM3	NM_001171162	ZMYM3	70469055	70474499	-	chrX	70473627	70474735	1109	NA	9.6	16.4185	8.98098	13.6372	promoter	NM_001171162	ZMYM3	70459474	70475047	-	chrX	70474108	70474977	870	70474278	31	49.7786	23.5333	47.088	promoter	NM_001171162	ZMYM3	70459474	70474499	-	chrX	70473141	70475070	1930	70473270	9	10.9464	7.26281	8.62475	promoter		promoter	promoter	promoter
NM_001171166;CAMTA2	NM_001171166	CAMTA2	4871287	4890960	-	chr17	4890012	4891510	1499	NA	4.9	8.44805	4.9994	6.56118	promoter	NM_001171166	CAMTA2	4871287	4890665	-	chr17	4889684	4891689	2006	4890600	69	131.31	51.479	127.976	promoter	NM_001171166	CAMTA2	4871287	4890960	-	chr17	4890019	4891806	1788	4890662	56	100.925	41.398	97.6951	promoter		promoter	promoter	promoter
NM_001171201;UBAP1	NM_001171201	UBAP1	34179003	34252521	+	chr9	34178454	34180212	1759	NA	2.65	4.45825	3.09571	2.77115	promoter	NM_001171201	UBAP1	34179003	34252521	+	chr9	34178316	34180457	2142	34179376	104	214.805	77.2185	210.644	promoter	NM_001171201	UBAP1	34179003	34252521	+	chr9	34178201	34180095	1895	34179351	91	181.246	66.8179	177.09	promoter		promoter	promoter	promoter
NM_001171251;C17orf53	NM_001171251	C17orf53	42219274	42239844	+	chr17	42219368	42220054	687	NA	3.14	5.1013	3.50872	3.194	promoter	NM_001171251	C17orf53	42219274	42239844	+	chr17	42219318	42220165	848	42219547	45	78.3159	33.8291	75.4056	promoter	NM_001171251	C17orf53	42219274	42239844	+	chr17	42219292	42220187	896	42219605	48	83.7107	35.5878	80.6466	promoter		promoter	promoter	promoter
NM_001171506;MCFD2	NM_001171506	MCFD2	47129009	47143007	-	chr2	47142147	47143707	1561	NA	5.29	8.78069	5.33395	6.69071	promoter	NM_001171506	MCFD2	47129009	47143251	-	chr2	47142110	47143943	1834	47143364	78	152.179	58.0977	148.662	promoter	NM_001171506	MCFD2	47129009	47143007	-	chr2	47142186	47143983	1798	47142769	82	159.933	60.2814	156.056	promoter		promoter	promoter	promoter
NM_001171508,NM_001171511;MCFD2,TTC7A	NM_001171508,NM_001171511	MCFD2,TTC7A	47168313	47303275	+	chr2	47167780	47169613	1834	NA	3.6	5.8827	3.89571	3.9782	promoter	NM_001171508,NM_001171511	MCFD2,TTC7A	47129009	47168994	-	chr2	47168505	47170025	1521	47168988	70	133.605	52.2144	130.252	promoter	NM_001171508,NM_001171511	MCFD2,TTC7A	47168313	47303275	+	chr2	47168479	47170009	1531	47169014	69	129.906	50.8397	126.374	promoter		promoter	promoter	promoter
NM_001171653,NM_014795;ZEB2,ZEB2-AS1	NM_001171653,NM_014795	ZEB2,ZEB2-AS1	145141942	145277958	-	chr2	145273292	145277862	4571	NA	4.24	7.20577	4.44192	5.28543	promoter	NM_001171653,NM_014795	ZEB2,ZEB2-AS1	145141942	145277958	-	chr2	145276296	145277995	1700	145277350	29	45.8938	22.0624	43.2343	promoter	NM_001171653,NM_014795	ZEB2,ZEB2-AS1	145268952	145277958	-	chr2	145277006	145277948	943	145277404	29	45.2961	21.7884	42.586	promoter		promoter	promoter	promoter
NM_001171653;ZEB2	NM_001171653	ZEB2	145141942	145277958	-	chr2	145282223	145282376	154	NA	3.17	5.42128	3.53309	3.79583	upstream	NM_001171653	ZEB2	145141942	145277958	-	chr2	145280948	145281689	742	145281074	18	25.6688	13.9729	23.187	upstream	NM_001171653	ZEB2	145268952	145277958	-	chr2	145280313	145282393	2081	145281073	19	27.018	14.5256	24.4879	upstream		upstream	upstream	upstream
NM_001171690,NM_003614,NM_005318;GALR3,GCAT,H1F0	NM_001171690,NM_003614,NM_005318	GALR3,GCAT,H1F0	38203912	38212906	+	chr22	38198491	38198943	453	NA	2.56	4.26601	3.01424	2.56734	upstream	NM_001171690,NM_003614,NM_005318	GALR3,GCAT,H1F0	38203912	38212906	+	chr22	38198172	38199462	1291	38198342	8	9.69585	6.61873	7.41696	upstream	NM_001171690,NM_003614,NM_005318	GALR3,GCAT,H1F0	38203912	38213183	+	chr22	38198237	38199461	1225	38198583	30	47.2114	22.5147	44.4835	upstream		upstream	upstream	upstream
NM_001171690,NM_005318;GCAT,H1F0	NM_001171690,NM_005318	GCAT,H1F0	38203912	38212906	+	chr22	38200935	38202927	1993	NA	3.45	5.62638	3.77045	3.77515	promoter	NM_001171690,NM_005318	GCAT,H1F0	38203912	38212906	+	chr22	38200771	38203794	3024	38201586	90	180.686	66.9227	176.895	promoter	NM_001171690,NM_005318	GCAT,H1F0	38203912	38213183	+	chr22	38200582	38203788	3207	38201575	56	100.925	41.398	97.6951	promoter		promoter	promoter	promoter
NM_001171713;FBXL2	NM_001171713	FBXL2	33318937	33428757	+	chr3	33318615	33319430	816	NA	2.79	4.65236	3.21377	2.93756	promoter	NM_001171713	FBXL2	33318937	33428757	+	chr3	33318686	33319522	837	33319034	25	38.2992	19.1208	35.7023	promoter	NM_001171713	FBXL2	33318937	33428757	+	chr3	33318664	33319591	928	33319270	25	37.782	18.8833	35.1436	promoter		promoter	promoter	promoter
NM_001171740;C3orf18	NM_001171740	C3orf18	50595456	50605223	-	chr3	50604486	50605082	597	NA	7.55	13.2864	7.24281	10.9818	promoter	NM_001171740	C3orf18	50595456	50605223	-	chr3	50604422	50605115	694	50604941	46	80.432	34.5645	77.5055	promoter	NM_001171740	C3orf18	50595456	50605223	-	chr3	50604580	50605096	517	50604928	24	35.943	18.157	33.3224	promoter		promoter	promoter	promoter
NM_001171747;C3orf52	NM_001171747	C3orf52	111805182	111837073	+	chr3	111804946	111805986	1041	NA	3.59	6.01717	3.89364	4.23434	promoter	NM_001171747	C3orf52	111805182	111837044	+	chr3	111804840	111805989	1150	111805352	35	57.7053	26.4749	54.9528	promoter	NM_001171747	C3orf52	111805182	111837044	+	chr3	111804774	111806003	1230	111805619	25	37.782	18.8833	35.1436	promoter		promoter	promoter	promoter
NM_001171795;TRIQK	NM_001171795	TRIQK	93895758	93978265	-	chr8	93977526	93978390	865	NA	3.35	5.47318	3.68824	3.60355	promoter	NM_001171795	TRIQK	93895758	93978372	-	chr8	93977438	93978661	1224	93978195	104	214.805	77.2185	210.644	promoter	NM_001171795	TRIQK	93895758	93978372	-	chr8	93977298	93978692	1395	93978205	102	207.809	74.807	203.27	promoter		promoter	promoter	promoter
NM_001171805;PAPD7	NM_001171805	PAPD7	6714718	6757161	+	chr5	6714135	6716693	2559	NA	2.52	4.14276	2.98655	2.37504	promoter	NM_001171805	PAPD7	6714718	6757161	+	chr5	6714361	6716722	2362	6715111	45	78.3159	33.8291	75.4056	promoter	NM_001171805	PAPD7	6714718	6757161	+	chr5	6714410	6716384	1975	6715115	27	41.5086	20.3359	38.8342	promoter		promoter	promoter	promoter
NM_001171818;PPARD	NM_001171818	PPARD	35310335	35395968	+	chr6	35310343	35310831	489	NA	2.64	4.28161	3.08784	2.46365	promoter	NM_001171818	PPARD	35310335	35393173	+	chr6	35310306	35311182	877	35310437	79	154.526	58.8331	150.988	promoter	NM_001171818	PPARD	35310335	35395968	+	chr6	35310272	35310984	713	35310445	62	114.158	45.7557	110.793	promoter		promoter	promoter	promoter
NM_001171887,NM_001171888;ASUN,FGFR1OP2	NM_001171887,NM_001171888	ASUN,FGFR1OP2	27091305	27113679	+	chr12	27090544	27092102	1559	NA	3.3	5.55614	3.64503	3.77856	promoter	NM_001171887,NM_001171888	ASUN,FGFR1OP2	27091305	27113679	+	chr12	27089978	27092522	2545	27091567	143	313.83	105.9	308.403	promoter	NM_001171887,NM_001171888	ASUN,FGFR1OP2	27091305	27119581	+	chr12	27090355	27092512	2158	27091568	118	247.341	86.4275	242.168	promoter		promoter	promoter	promoter
NM_001171904;VPRBP	NM_001171904	VPRBP	51433298	51534018	-	chr3	51533019	51533965	947	NA	2.49	4.16043	2.96168	2.48715	promoter	NM_001171904	VPRBP	51433298	51534018	-	chr3	51532915	51534149	1235	51533545	76	147.502	56.6269	144.027	promoter	NM_001171904	VPRBP	51433298	51534018	-	chr3	51532915	51534115	1201	51533864	78	150.594	57.3762	146.828	promoter		promoter	promoter	promoter
NM_001171905,NM_001171906;LOC339874,NUDT16	NM_001171905,NM_001171906	LOC339874,NUDT16	131100625	131107674	+	chr3	131099806	131101037	1232	NA	6.69	11.5005	6.52069	9.27717	promoter	NM_001171905,NM_001171906	LOC339874,NUDT16	131100609	131101641	+	chr3	131099623	131101346	1724	131100896	77	149.838	57.3623	146.342	promoter	NM_001171905,NM_001171906	LOC339874,NUDT16	131043936	131100319	-	chr3	131100539	131101300	762	131100858	62	114.158	45.7557	110.793	promoter		promoter	promoter	promoter
NM_001171907;CXorf40A	NM_001171907	CXorf40A	148622519	148629312	+	chrX	148622604	148623305	702	NA	1.91	3.2569	2.46947	1.63323	promoter	NM_001171907	CXorf40A	148622519	148629312	+	chrX	148622527	148623342	816	148622712	39	65.8227	29.4166	63.0075	promoter	NM_001171907	CXorf40A	148622519	148629312	+	chrX	148622484	148623439	956	148622714	45	77.3956	33.409	74.3897	promoter		promoter	promoter	promoter
NM_001171937;FUZ	NM_001171937	FUZ	50310124	50316567	-	chr19	50316406	50316837	432	NA	8.79	15.2496	8.29517	12.6833	promoter	NM_001171937	FUZ	50310124	50316567	-	chr19	50316054	50316865	812	50316735	64	119.928	47.8019	116.687	promoter	NM_001171937	FUZ	50310124	50316567	-	chr19	50316102	50316904	803	50316730	71	134.462	52.2923	130.88	promoter		promoter	promoter	promoter
NM_001171948;KXD1	NM_001171948	KXD1	18668572	18680197	+	chr19	18668637	18669385	749	NA	5.28	9.10384	5.32375	7.06843	promoter	NM_001171948	KXD1	18668572	18680197	+	chr19	18668195	18669725	1531	18668997	106	219.748	78.6893	215.531	promoter	NM_001171948	KXD1	18668572	18680197	+	chr19	18668616	18669756	1141	18668980	115	239.854	84.2487	234.803	promoter		promoter	promoter	promoter
NM_001171967;RBFA	NM_001171967	RBFA	77794346	77810652	+	chr18	77793345	77794775	1431	NA	4.44	7.94973	4.61204	6.23322	promoter	NM_001171967	RBFA	77794346	77810652	+	chr18	77792982	77794255	1274	77793633	47	82.5573	35.2999	79.6146	promoter	NM_001171967	RBFA	77794346	77810652	+	chr18	77794485	77794974	490	77794647	56	100.925	41.398	97.6951	promoter		promoter	promoter	promoter
NM_001171976;CDHR2	NM_001171976	CDHR2	175969512	176022769	+	chr5	175969474	175970874	1401	NA	1.57	2.71754	2.1801	1.08359	promoter	NM_001171976	CDHR2	175969512	176022769	+	chr5	175970434	175971152	719	175970675	32	51.7412	24.2687	49.035	promoter	NM_001171976	CDHR2	175969512	176022769	+	chr5	175970509	175971267	759	175970642	37	60.9824	27.5987	58.1274	promoter		promoter	promoter	promoter
NM_001171990;SETD9	NM_001171990	SETD9	56205087	56213165	+	chr5	56204321	56206483	2163	NA	3.74	6.25675	4.01801	4.37263	promoter	NM_001171990	SETD9	56205087	56221359	+	chr5	56205874	56206654	781	56206142	68	129.021	50.7436	125.706	promoter	NM_001171990	SETD9	56205087	56213165	+	chr5	56204686	56205669	984	56205538	52	92.253	38.4929	89.108	promoter		promoter	promoter	promoter
NM_001171992;C6orf223	NM_001171992	C6orf223	43968337	43973694	+	chr6	43968451	43970452	2002	NA	12.88	23.4806	11.7661	20.3322	promoter	NM_001171992	C6orf223	43968337	43973694	+	chr6	43968345	43969102	758	43968510	27	42.066	20.5916	39.4377	promoter	NM_001171992	C6orf223	43968337	43973694	+	chr6	43968331	43970167	1837	43968550	37	60.9824	27.5987	58.1274	promoter		promoter	promoter	promoter
NM_001171993,NM_001261400;HPD,PSMD9	NM_001171993,NM_001261400	HPD,PSMD9	122326637	122355771	+	chr12	122326185	122327195	1011	NA	2.84	4.89135	3.25093	3.29709	promoter	NM_001171993,NM_001261400	HPD,PSMD9	122326637	122355771	+	chr12	122326620	122327470	851	122326866	119	252.256	88.2497	247.656	promoter	NM_001171993,NM_001261400	HPD,PSMD9	122277433	122326517	-	chr12	122326689	122327587	899	122326850	110	227.45	80.6172	222.599	promoter		promoter	promoter	promoter
NM_001171993;HPD	NM_001171993	HPD	122277433	122296769	-	chr12	122277151	122278181	1031	NA	4.9	7.86163	4.99695	5.70044	exon	NM_001171993	HPD	122277433	122296769	-	chr12	122277152	122277496	345	122277368	17	23.9457	13.2375	21.4813	exon	NM_001171993	HPD	122277433	122296769	-	chr12	122277113	122278213	1101	122277276	13	17.0263	10.1679	14.6128	exon		exon	exon	exon
NM_001172;ARG2	NM_001172	ARG2	68086579	68118436	+	chr14	68086257	68086793	537	NA	5.32	9.25233	5.35698	7.32618	promoter	NM_001172	ARG2	68086579	68118436	+	chr14	68085978	68086958	981	68086745	38	63.7766	28.6812	60.9771	promoter	NM_001172	ARG2	68086579	68118436	+	chr14	68086144	68087104	961	68086348	44	75.309	32.6827	72.3223	promoter		promoter	promoter	promoter
NM_001172085,NM_002793;PSMB1,TBP	NM_001172085,NM_002793	PSMB1,TBP	170844204	170862417	-	chr6	170861771	170864082	2312	NA	4.09	6.86818	4.30999	4.96602	promoter	NM_001172085,NM_002793	PSMB1,TBP	170863421	170881958	+	chr6	170861460	170863284	1825	170862028	120	254.783	88.9852	250.148	promoter	NM_001172085,NM_002793	PSMB1,TBP	170844204	170862417	-	chr6	170862448	170863249	802	170862736	35	56.9866	26.1461	54.1682	promoter		promoter	promoter	promoter
NM_001172109,NM_001172110;MYO9A,SENP8	NM_001172109,NM_001172110	MYO9A,SENP8	72409192	72433311	+	chr15	72409431	72411548	2118	NA	4.24	7.23904	4.43764	5.3002	promoter	NM_001172109,NM_001172110	MYO9A,SENP8	72118361	72410440	-	chr15	72409230	72410470	1241	72410078	80	156.879	59.5686	153.319	promoter	NM_001172109,NM_001172110	MYO9A,SENP8	72409192	72433311	+	chr15	72409257	72410504	1248	72410059	84	164.635	61.7339	160.698	promoter		promoter	promoter	promoter
NM_001172129;HCK	NM_001172129	HCK	30639991	30689657	+	chr20	30639472	30641376	1905	NA	2.62	4.31297	3.06966	2.53566	promoter	NM_001172129	HCK	30639991	30689657	+	chr20	30639097	30641769	2673	30640414	112	234.672	83.1018	230.286	promoter	NM_001172129	HCK	30639991	30689657	+	chr20	30639215	30641419	2205	30640406	82	159.933	60.2814	156.056	promoter		promoter	promoter	promoter
NM_001172218;SCMH1	NM_001172218	SCMH1	41492871	41707815	-	chr1	41707095	41708501	1407	NA	6.39	10.8637	6.25959	8.66757	promoter	NM_001172218	SCMH1	41492871	41707815	-	chr1	41708011	41708539	529	41708159	29	45.8938	22.0624	43.2343	promoter	NM_001172218	SCMH1	41492871	41707815	-	chr1	41707999	41708706	708	41708180	33	53.0384	24.6936	50.2565	promoter		promoter	promoter	promoter
NM_001172225,NM_001172226;ZNF540,ZNF571	NM_001172225,NM_001172226	ZNF540,ZNF571	38085731	38105079	+	chr19	38085046	38085966	921	NA	6.94	11.6376	6.72993	9.25279	promoter	NM_001172225,NM_001172226	ZNF540,ZNF571	38085731	38105079	+	chr19	38084928	38086418	1491	38085893	92	185.507	68.3935	181.666	promoter	NM_001172225,NM_001172226	ZNF540,ZNF571	38055155	38085673	-	chr19	38084920	38086338	1419	38085568	86	169.356	63.1865	165.358	promoter		promoter	promoter	promoter
NM_001172303,NM_001172304;MASTL,YME1L1	NM_001172303,NM_001172304	MASTL,YME1L1	27443753	27475848	+	chr10	27442445	27445559	3115	NA	3.25	5.4412	3.59846	3.66327	promoter	NM_001172303,NM_001172304	MASTL,YME1L1	27399040	27443349	-	chr10	27442031	27444155	2125	27442994	119	252.256	88.2497	247.656	promoter	NM_001172303,NM_001172304	MASTL,YME1L1	27443753	27475848	+	chr10	27442488	27444118	1631	27443005	90	178.859	66.0916	174.734	promoter		promoter	promoter	promoter
NM_001172411;VANGL1	NM_001172411	VANGL1	116184574	116240845	+	chr1	116184365	116185537	1173	NA	6.67	11.0041	6.50122	8.62352	promoter	NM_001172411	VANGL1	116184574	116240845	+	chr1	116184242	116185577	1336	116184892	73	140.527	54.4207	137.114	promoter	NM_001172411	VANGL1	116185250	116240845	+	chr1	116184622	116185941	1320	116184890	41	69.1072	30.5038	66.1777	promoter		promoter	promoter	promoter
NM_001172415,NM_001195536;BAG1,CHMP5	NM_001172415,NM_001195536	BAG1,CHMP5	33252470	33264759	-	chr9	33263843	33265624	1782	NA	3.54	5.74163	3.84546	3.82994	promoter	NM_001172415,NM_001195536	BAG1,CHMP5	33252470	33264759	-	chr9	33263278	33264756	1479	33264349	82	161.6	61.0394	157.996	promoter	NM_001172415,NM_001195536	BAG1,CHMP5	33252470	33264759	-	chr9	33263589	33264682	1094	33264376	93	186.036	68.2705	181.813	promoter		promoter	promoter	promoter
NM_001172420;EFHC1	NM_001172420	EFHC1	52284994	52360583	+	chr6	52284612	52286142	1531	NA	4.41	7.30689	4.58412	5.33049	promoter	NM_001172420	EFHC1	52284994	52360583	+	chr6	52284475	52286213	1739	52285373	104	214.805	77.2185	210.644	promoter	NM_001172420	EFHC1	52285805	52360583	+	chr6	52284539	52286063	1525	52285291	77	148.272	56.65	144.534	promoter		promoter	promoter	promoter
NM_001172435;RAB3GAP1	NM_001172435	RAB3GAP1	135809835	135928279	+	chr2	135809462	135810658	1197	NA	7.65	13.5232	7.32955	11.195	promoter	NM_001172435	RAB3GAP1	135809835	135928279	+	chr2	135809309	135811216	1908	135809997	81	159.237	60.304	155.655	promoter	NM_001172435	RAB3GAP1	135809835	135928279	+	chr2	135809343	135811018	1676	135810010	68	127.637	50.1134	124.129	promoter		promoter	promoter	promoter
NM_001172477;RRM2B	NM_001172477	RRM2B	103216729	103251346	-	chr8	103250371	103251068	698	NA	5.2	8.25585	5.25275	5.99308	promoter	NM_001172477	RRM2B	103216729	103251346	-	chr8	103250367	103252390	2024	103251888	98	200.077	72.806	196.082	promoter	NM_001172477	RRM2B	103216729	103251059	-	chr8	103250407	103252611	2205	103251924	114	237.365	83.5224	232.353	promoter		promoter	promoter	promoter
NM_001172509;SATB2	NM_001172509	SATB2	200134223	200322819	-	chr2	200323426	200324665	1240	NA	5.22	8.60482	5.27141	6.44381	promoter	NM_001172509	SATB2	200134223	200322819	-	chr2	200323342	200324833	1492	200324321	31	49.7786	23.5333	47.088	promoter	NM_001172509	SATB2	200134223	200322819	-	chr2	200323366	200324830	1465	200324335	35	56.9866	26.1461	54.1682	promoter		promoter	promoter	promoter
NM_001172557;GOLGA3	NM_001172557	GOLGA3	133345495	133405288	-	chr12	133404623	133405971	1349	NA	4.54	7.77227	4.69133	5.82437	promoter	NM_001172557	GOLGA3	133345495	133405288	-	chr12	133404457	133405706	1250	133404997	67	126.738	50.0082	123.442	promoter	NM_001172557	GOLGA3	133345495	133405288	-	chr12	133404461	133405688	1228	133405588	46	79.4915	34.1352	76.4663	promoter		promoter	promoter	promoter
NM_001172574,NM_001172575;LOC100287015,MCPH1	NM_001172574,NM_001172575	LOC100287015,MCPH1	6261077	6264069	-	chr8	6263386	6264703	1318	NA	2.73	4.57205	3.16405	2.87931	promoter	NM_001172574,NM_001172575	LOC100287015,MCPH1	6264113	6501140	+	chr8	6263120	6264986	1867	6263861	107	222.225	79.4248	217.98	promoter	NM_001172574,NM_001172575	LOC100287015,MCPH1	6264113	6501140	+	chr8	6263139	6264937	1799	6263804	76	145.956	55.9237	142.245	promoter		promoter	promoter	promoter
NM_001172623;NEO1	NM_001172623	NEO1	73344825	73597547	+	chr15	73343986	73344480	495	NA	3.25	5.89846	3.5996	4.39933	promoter	NM_001172623	NEO1	73344825	73597547	+	chr15	73343592	73344476	885	73344129	39	65.8227	29.4166	63.0075	promoter	NM_001172623	NEO1	73344825	73597547	+	chr15	73343682	73344519	838	73344316	28	43.395	21.0622	40.7026	promoter		promoter	promoter	promoter
NM_001172630;ARHGAP33	NM_001172630	ARHGAP33	36266417	36279724	+	chr19	36266432	36266814	383	NA	2.04	3.43525	2.57695	1.77826	promoter	NM_001172630	ARHGAP33	36266417	36279724	+	chr19	36266383	36267040	658	36266539	21	30.9674	16.1791	28.4351	promoter	NM_001172630	ARHGAP33	36266417	36279724	+	chr19	36266409	36266988	580	36266542	19	27.018	14.5256	24.4879	promoter		promoter	promoter	promoter
NM_001172631,NM_001177611;CINP,TECPR2	NM_001172631,NM_001177611	CINP,TECPR2	102829300	102968818	+	chr14	102828812	102830245	1434	NA	1.88	3.1834	2.43894	1.54319	promoter	NM_001172631,NM_001177611	CINP,TECPR2	102814619	102829253	-	chr14	102828637	102829202	566	102829068	78	152.179	58.0977	148.662	promoter	NM_001172631,NM_001177611	CINP,TECPR2	102829300	102968818	+	chr14	102828581	102829239	659	102829069	80	155.253	58.8288	151.432	promoter		promoter	promoter	promoter
NM_001172638;ZFP62	NM_001172638	ZFP62	180274611	180288286	-	chr5	180287503	180288787	1285	NA	3.36	5.52697	3.69364	3.64144	promoter	NM_001172638	ZFP62	180274611	180288286	-	chr5	180286892	180288263	1372	180288053	81	159.237	60.304	155.655	promoter	NM_001172638	ZFP62	180274611	180288286	-	chr5	180287428	180288267	840	180288001	79	152.92	58.1025	149.128	promoter		promoter	promoter	promoter
NM_001172643;TK2	NM_001172643	TK2	66541906	66584315	-	chr16	66583202	66584310	1109	NA	4.76	8.50177	4.88279	6.61319	promoter	NM_001172643	TK2	66541906	66584315	-	chr16	66583024	66584381	1358	66583573	41	69.9469	30.8874	67.1002	promoter	NM_001172643	TK2	66541906	66584194	-	chr16	66583276	66584389	1114	66584019	33	53.0384	24.6936	50.2565	promoter		promoter	promoter	promoter
NM_001172650,NM_001202406,NM_001202407;ZNF559,ZNF559-ZNF177,ZNF699	NM_001172650,NM_001202406,NM_001202407	ZNF559,ZNF559-ZNF177,ZNF699	9435371	9493293	+	chr19	9419848	9420979	1132	NA	2.02	3.35049	2.55783	1.62299	upstream	NM_001172650,NM_001202406,NM_001202407	ZNF559,ZNF559-ZNF177,ZNF699	9435371	9493293	+	chr19	9419700	9420483	784	9420144	92	185.507	68.3935	181.666	upstream	NM_001172650,NM_001202406,NM_001202407	ZNF559,ZNF559-ZNF177,ZNF699	9434448	9454521	+	chr19	9419673	9421062	1390	9420150	73	139.042	53.7448	135.409	upstream		upstream	upstream	upstream
NM_001172650,NM_001202406;ZNF559,ZNF559-ZNF177	NM_001172650,NM_001202406	ZNF559,ZNF559-ZNF177	9435371	9493293	+	chr19	9434512	9435381	870	NA	2.15	3.60361	2.66618	1.94048	promoter	NM_001172650,NM_001202406	ZNF559,ZNF559-ZNF177	9435371	9493293	+	chr19	9434065	9435850	1786	9435097	72	138.214	53.6852	134.821	promoter	NM_001172650,NM_001202406	ZNF559,ZNF559-ZNF177	9434448	9454521	+	chr19	9434949	9435595	647	9435111	73	139.042	53.7448	135.409	promoter		promoter	promoter	promoter
NM_001172655;ZNF701	NM_001172655	ZNF701	53073526	53090427	+	chr19	53073174	53074250	1077	NA	4.9	8.3516	5.00057	6.41436	promoter	NM_001172655	ZNF701	53073526	53090427	+	chr19	53073534	53074266	733	53073697	80	156.879	59.5686	153.319	promoter	NM_001172655	ZNF701	53073526	53090427	+	chr19	53072923	53074316	1394	53073687	90	178.859	66.0916	174.734	promoter		promoter	promoter	promoter
NM_001172656,NM_001172657;LOC402160,ZFYVE28	NM_001172656,NM_001172657	LOC402160,ZFYVE28	2271324	2420370	-	chr4	2419297	2420321	1025	NA	3.91	6.69666	4.16126	4.96674	promoter	NM_001172656,NM_001172657	LOC402160,ZFYVE28	2271324	2420370	-	chr4	2418151	2420270	2120	2418742	24	36.44	18.3854	33.8592	promoter	NM_001172656,NM_001172657	LOC402160,ZFYVE28	2330306	2420370	-	chr4	2419199	2420344	1146	2419351	13	17.0263	10.1679	14.6128	promoter		promoter	promoter	promoter
NM_001172663;RAB40C	NM_001172663	RAB40C	639669	679273	+	chr16	638649	640663	2015	NA	2.41	4.06107	2.88695	2.42026	promoter	NM_001172663	RAB40C	640077	679273	+	chr16	637850	639867	2018	639736	58	106.49	43.3895	103.359	promoter	NM_001172663	RAB40C	640077	679273	+	chr16	638207	639860	1654	639721	60	109.718	44.3032	106.4	promoter		promoter	promoter	promoter
NM_001172668,NM_014699;ZNF646,ZNF668	NM_001172668,NM_014699	ZNF646,ZNF668	31085743	31094833	+	chr16	31084033	31086256	2224	NA	2.68	4.44782	3.11868	2.70987	promoter	NM_001172668,NM_014699	ZNF646,ZNF668	31072169	31084823	-	chr16	31085707	31086370	664	31085889	86	171.103	63.981	167.408	promoter	NM_001172668,NM_014699	ZNF646,ZNF668	31085743	31094833	+	chr16	31085682	31086476	795	31085876	99	200.512	72.6282	196.081	promoter		promoter	promoter	promoter
NM_001172671;ZNF430	NM_001172671	ZNF430	21203426	21242852	+	chr19	21203210	21204291	1082	NA	5.38	8.94908	5.40593	6.79136	promoter	NM_001172671	ZNF430	21203426	21242852	+	chr19	21203401	21204531	1131	21203598	159	355.863	117.666	349.926	promoter	NM_001172671	ZNF430	21203426	21242852	+	chr19	21203406	21204409	1004	21203589	118	247.341	86.4275	242.168	promoter		promoter	promoter	promoter
NM_001172674;ZNF347	NM_001172674	ZNF347	53641957	53662322	-	chr19	53661558	53662684	1127	NA	5.56	9.90144	5.56299	7.84964	promoter	NM_001172674	ZNF347	53641957	53662322	-	chr19	53661082	53662329	1248	53661845	57	104.275	42.654	101.162	promoter	NM_001172674	ZNF347	53641957	53662313	-	chr19	53661183	53662779	1597	53661869	44	75.309	32.6827	72.3223	promoter		promoter	promoter	promoter
NM_001172677;ZNF607	NM_001172677	ZNF607	38187264	38210089	-	chr19	38210043	38210938	896	NA	5.9	10.0813	5.84574	7.99272	promoter	NM_001172677	ZNF607	38187264	38210691	-	chr19	38209730	38210690	961	38210512	82	161.6	61.0394	157.996	promoter	NM_001172677	ZNF607	38187264	38210691	-	chr19	38209986	38210932	947	38210512	66	123.118	48.6609	119.659	promoter		promoter	promoter	promoter
NM_001172679;ZNF764	NM_001172679	ZNF764	30565085	30569642	-	chr16	30569058	30569721	664	NA	6.38	11.595	6.25817	9.54234	promoter	NM_001172679	ZNF764	30565085	30569642	-	chr16	30568688	30569718	1031	30569195	58	106.49	43.3895	103.359	promoter	NM_001172679	ZNF764	30565085	30569642	-	chr16	30568940	30569776	837	30569395	62	114.158	45.7557	110.793	promoter		promoter	promoter	promoter
NM_001172681;ZNF641	NM_001172681	ZNF641	48733793	48745029	-	chr12	48744188	48745239	1052	NA	6.95	12.1338	6.73945	9.92431	promoter	NM_001172681	ZNF641	48733793	48744674	-	chr12	48743874	48744679	806	48744484	57	104.275	42.654	101.162	promoter	NM_001172681	ZNF641	48733793	48744674	-	chr12	48743975	48744660	686	48744468	55	98.7455	40.6718	95.5369	promoter		promoter	promoter	promoter
NM_001172689;ZNF573	NM_001172689	ZNF573	38229203	38270230	-	chr19	38269746	38270773	1028	NA	2.78	4.89474	3.20491	3.26261	promoter	NM_001172689	ZNF573	38229203	38270230	-	chr19	38269433	38270979	1547	38270091	97	197.638	72.0706	193.668	promoter	NM_001172689	ZNF573	38229203	38270230	-	chr19	38269271	38270746	1476	38270399	80	155.253	58.8288	151.432	promoter		promoter	promoter	promoter
NM_001172695;TSFM	NM_001172695	TSFM	58176528	58191370	+	chr12	58176540	58177107	568	NA	2.18	3.64979	2.69469	1.95875	promoter	NM_001172695	TSFM	58176528	58191370	+	chr12	58176532	58177510	979	58176823	134	290.52	99.2809	285.401	promoter	NM_001172695	TSFM	58176528	58191370	+	chr12	58176527	58177617	1091	58176836	90	178.859	66.0916	174.734	promoter		promoter	promoter	promoter
NM_001172698;PPARGC1B	NM_001172698	PPARGC1B	149109815	149234585	+	chr5	149109614	149111903	2290	NA	4.08	6.93766	4.30704	5.112	promoter	NM_001172698	PPARGC1B	149109815	149234585	+	chr5	149109383	149112259	2877	149110633	50	88.9861	37.5061	85.9938	promoter	NM_001172698	PPARGC1B	149109815	149234585	+	chr5	149109354	149112001	2648	149110595	49	85.8336	36.3141	82.7496	promoter		promoter	promoter	promoter
NM_001172700;SHROOM1	NM_001172700	SHROOM1	132157833	132166590	-	chr5	132165857	132166611	755	NA	1.17	2.27981	1.84095	0.96194	promoter	NM_001172700	SHROOM1	132157833	132166590	-	chr5	132165811	132166696	886	132165930	18	25.6688	13.9729	23.187	promoter	NM_001172700	SHROOM1	132157833	132166590	-	chr5	132165797	132166654	858	132166156	23	34.121	17.4308	31.5184	promoter		promoter	promoter	promoter
NM_001172702,NM_020810;SLC38A6,TRMT5	NM_001172702,NM_020810	SLC38A6,TRMT5	61447832	61519261	+	chr14	61447434	61448362	929	NA	8.05	14.9848	7.66968	12.72	promoter	NM_001172702,NM_020810	SLC38A6,TRMT5	61438167	61447782	-	chr14	61447051	61448828	1778	61447692	91	183.094	67.6581	179.278	promoter	NM_001172702,NM_020810	SLC38A6,TRMT5	61447965	61550451	+	chr14	61447281	61448703	1423	61448216	78	150.594	57.3762	146.828	promoter		promoter	promoter	promoter
NM_001172703,NM_001172704;GGA3,MRPS7	NM_001172703,NM_001172704	GGA3,MRPS7	73257749	73262457	+	chr17	73257012	73258535	1524	NA	3.42	5.61768	3.74214	3.72274	promoter	NM_001172703,NM_001172704	GGA3,MRPS7	73257749	73262457	+	chr17	73256837	73257670	834	73257536	99	202.521	73.5414	198.498	promoter	NM_001172703,NM_001172704	GGA3,MRPS7	73232694	73257707	-	chr17	73256823	73258838	2016	73257317	86	169.356	63.1865	165.358	promoter		promoter	promoter	promoter
NM_001172713;GOLGA4	NM_001172713	GOLGA4	37284682	37408370	+	chr3	37284249	37285679	1431	NA	4.41	7.31042	4.58252	5.259	promoter	NM_001172713	GOLGA4	37284682	37408370	+	chr3	37284134	37286096	1963	37285084	92	185.507	68.3935	181.666	promoter	NM_001172713	GOLGA4	37284682	37408370	+	chr3	37284132	37286024	1893	37284539	90	178.859	66.0916	174.734	promoter		promoter	promoter	promoter
NM_001172735;PPP1R16B	NM_001172735	PPP1R16B	37434348	37551667	+	chr20	37434095	37436113	2019	NA	3.13	5.13204	3.49911	3.31803	promoter	NM_001172735	PPP1R16B	37434348	37551667	+	chr20	37433763	37436192	2430	37434631	84	166.341	62.5102	162.693	promoter	NM_001172735	PPP1R16B	37434348	37551667	+	chr20	37433764	37436383	2620	37434610	76	145.956	55.9237	142.245	promoter		promoter	promoter	promoter
NM_001172745;SEC23B	NM_001172745	SEC23B	18488210	18542059	+	chr20	18487847	18489303	1457	NA	2.85	4.81076	3.26604	3.09935	promoter	NM_001172745	SEC23B	18488607	18542059	+	chr20	18488545	18489413	869	18488692	101	207.422	75.0123	203.344	promoter	NM_001172745	SEC23B	18488188	18542050	+	chr20	18487441	18489157	1717	18488660	99	200.512	72.6282	196.081	promoter		promoter	promoter	promoter
NM_001172773;ZNF548	NM_001172773	ZNF548	57901218	57913919	+	chr19	57901431	57901813	383	NA	5.44	8.8184	5.45844	6.62372	promoter	NM_001172773	ZNF548	57901218	57913919	+	chr19	57900793	57902127	1335	57901530	122	259.847	90.456	255.146	promoter	NM_001172773	ZNF548	57901218	57913919	+	chr19	57900836	57902153	1318	57901518	93	186.036	68.2705	181.813	promoter		promoter	promoter	promoter
NM_001172774,NM_207325;DPY19L3,LOC400684	NM_001172774,NM_207325	DPY19L3,LOC400684	32897022	32976799	+	chr19	32896104	32897194	1091	NA	3.1	5.08591	3.47518	3.23971	promoter	NM_001172774,NM_207325	DPY19L3,LOC400684	32896655	32976799	+	chr19	32895875	32897350	1476	32896473	36	59.7176	27.2103	56.9495	promoter	NM_001172774,NM_207325	DPY19L3,LOC400684	32896655	32976799	+	chr19	32895925	32896816	892	32896484	44	75.309	32.6827	72.3223	promoter		promoter	promoter	promoter
NM_001172775;ZNF555	NM_001172775	ZNF555	2841433	2860472	+	chr19	2840638	2842620	1983	NA	3.76	6.51336	4.03781	4.80096	promoter	NM_001172775	ZNF555	2841433	2860472	+	chr19	2841452	2841742	291	2841603	50	88.9861	37.5061	85.9938	promoter	NM_001172775	ZNF555	2841433	2860472	+	chr19	2840575	2841717	1143	2841589	39	65.0234	29.0513	62.1313	promoter		promoter	promoter	promoter
NM_001172779;LRRC34	NM_001172779	LRRC34	169511216	169530574	-	chr3	169529769	169530401	633	NA	6.07	11.0239	5.99258	9.05322	promoter	NM_001172779	LRRC34	169511216	169530574	-	chr3	169529365	169530773	1409	169530199	44	76.2091	33.0937	73.3147	promoter	NM_001172779	LRRC34	169513429	169530574	-	chr3	169529487	169531933	2447	169530119	31	49.1405	23.241	46.3947	promoter		promoter	promoter	promoter
NM_001172819;PGM1	NM_001172819	PGM1	64058947	64125916	+	chr1	64058754	64060587	1834	NA	3.67	6.09837	3.96101	4.22268	promoter	NM_001172819	PGM1	64058947	64125916	+	chr1	64058476	64060607	2132	64059193	91	183.094	67.6581	179.278	promoter	NM_001172819	PGM1	64059480	64125916	+	chr1	64058553	64060540	1988	64059182	74	141.341	54.4711	137.682	promoter		promoter	promoter	promoter
NM_001172828;YTHDF2	NM_001172828	YTHDF2	29063452	29096287	+	chr1	29062659	29064588	1930	NA	6.03	10.5955	5.95974	8.45178	promoter	NM_001172828	YTHDF2	29063452	29096287	+	chr1	29063484	29064813	1330	29064107	86	171.103	63.981	167.408	promoter	NM_001172828	YTHDF2	29063452	29096287	+	chr1	29062680	29063365	686	29063115	66	123.118	48.6609	119.659	promoter		promoter	promoter	promoter
NM_001172831;ZNF300	NM_001172831	ZNF300	150273954	150284545	-	chr5	150284114	150284340	227	NA	5.81	9.86736	5.76985	7.78954	promoter	NM_001172831	ZNF300	150273954	150284545	-	chr5	150284007	150284498	492	150284354	36	59.7176	27.2103	56.9495	promoter	NM_001172831	ZNF300	150273954	150284545	-	chr5	150284131	150284497	367	150284367	32	51.083	23.9673	48.3192	promoter		promoter	promoter	promoter
NM_001172895;CAV1	NM_001172895	CAV1	116165063	116201239	+	chr7	116166047	116166238	192	NA	86.88	225.904	74.4788	222.286	promoter	NM_001172895	CAV1	116166412	116201239	+	chr7	116165654	116166266	613	116165865	17	23.9457	13.2375	21.4813	promoter	NM_001172895	CAV1	116165063	116201239	+	chr7	116164791	116166303	1513	116166133	27	41.5086	20.3359	38.8342	promoter		promoter	promoter	promoter
NM_001173425;DFNB31	NM_001173425	DFNB31	117164360	117267736	-	chr9	117266849	117268096	1248	NA	2.95	4.86592	3.34617	3.07084	promoter	NM_001173425	DFNB31	117164360	117267736	-	chr9	117267082	117268261	1180	117268003	35	57.7053	26.4749	54.9528	promoter	NM_001173425	DFNB31	117164360	117267736	-	chr9	117267082	117268339	1258	117267506	25	37.782	18.8833	35.1436	promoter		promoter	promoter	promoter
NM_001173452;TFCP2	NM_001173452	TFCP2	51487539	51566926	-	chr12	51565675	51567362	1688	NA	4.4	7.17689	4.57228	5.13467	promoter	NM_001173452	TFCP2	51487539	51566926	-	chr12	51565606	51567782	2177	51566441	119	252.256	88.2497	247.656	promoter	NM_001173452	TFCP2	51487539	51566926	-	chr12	51565413	51567367	1955	51566428	87	171.725	63.9128	167.696	promoter		promoter	promoter	promoter
NM_001173463;KIF21A	NM_001173463	KIF21A	39687030	39837192	-	chr12	39835899	39837668	1770	NA	3.92	6.50663	4.16838	4.56524	promoter	NM_001173463	KIF21A	39687030	39837192	-	chr12	39835593	39837096	1504	39836426	62	115.421	46.3311	112.217	promoter	NM_001173463	KIF21A	39687030	39837192	-	chr12	39835813	39837725	1913	39836625	80	155.253	58.8288	151.432	promoter		promoter	promoter	promoter
NM_001173466;AAAS	NM_001173466	AAAS	53701240	53715412	-	chr12	53714845	53715439	595	NA	1.58	2.76768	2.18741	1.20429	promoter	NM_001173466	AAAS	53701240	53715412	-	chr12	53714528	53715463	936	53715303	81	159.237	60.304	155.655	promoter	NM_001173466	AAAS	53701240	53715412	-	chr12	53714714	53715470	757	53715332	72	136.749	53.0186	133.142	promoter		promoter	promoter	promoter
NM_001173467;SP7	NM_001173467	SP7	53720360	53730004	-	chr12	53738787	53739067	281	NA	7.8	13.1747	7.45559	10.7106	upstream	NM_001173467	SP7	53720360	53729537	-	chr12	53738669	53739170	502	53739026	40	67.8795	30.152	65.0487	upstream	NM_001173467	SP7	53720360	53729537	-	chr12	53738620	53739185	566	53738836	17	23.5897	13.0731	21.0971	upstream		upstream	upstream	upstream
NM_001173480;ARHGEF9	NM_001173480	ARHGEF9	62854848	62975031	-	chrX	62974256	62975378	1123	NA	1.93	3.32065	2.48189	1.75507	promoter	NM_001173480	ARHGEF9	62854848	62975031	-	chrX	62973979	62975072	1094	62974921	58	106.49	43.3895	103.359	promoter	NM_001173480	ARHGEF9	62854848	62975031	-	chrX	62974011	62975115	1105	62974140	13	17.0263	10.1679	14.6128	promoter		promoter	promoter	promoter
NM_001173482;CRBN	NM_001173482	CRBN	3191317	3221401	-	chr3	3220649	3221646	998	NA	3.47	5.76626	3.78558	3.97266	promoter	NM_001173482	CRBN	3191317	3221401	-	chr3	3220625	3221383	759	3221251	92	185.507	68.3935	181.666	promoter	NM_001173482	CRBN	3191317	3221401	-	chr3	3220543	3221391	849	3221251	82	159.933	60.2814	156.056	promoter		promoter	promoter	promoter
NM_001173487;NKRF	NM_001173487	NKRF	118722300	118739846	-	chrX	118739427	118740847	1421	NA	3.83	6.28702	4.09733	4.28809	promoter	NM_001173487	NKRF	118722300	118739846	-	chrX	118739121	118740405	1285	118739692	50	88.9861	37.5061	85.9938	promoter	NM_001173487	NKRF	118722300	118739846	-	chrX	118739065	118740410	1346	118739530	30	47.2114	22.5147	44.4835	promoter		promoter	promoter	promoter
NM_001173512,NM_033117;MRRF,RBM18	NM_001173512,NM_033117	MRRF,RBM18	125001834	125027143	-	chr9	125026060	125027946	1887	NA	3.37	5.6041	3.70129	3.81571	promoter	NM_001173512,NM_033117	MRRF,RBM18	125026882	125085742	+	chr9	125026243	125028104	1862	125026777	59	108.712	44.1249	105.563	promoter	NM_001173512,NM_033117	MRRF,RBM18	125001834	125027143	-	chr9	125026367	125028102	1736	125027298	89	176.476	65.3653	172.384	promoter		promoter	promoter	promoter
NM_001173514;TYROBP	NM_001173514	TYROBP	36395303	36399211	-	chr19	36398061	36399613	1553	NA	3.63	5.93836	3.92722	4.00853	promoter	NM_001173514	TYROBP	36395303	36399211	-	chr19	36397887	36399817	1931	36398722	85	168.72	63.2456	165.048	promoter	NM_001173514	TYROBP	36395303	36399211	-	chr19	36397842	36399814	1973	36399143	82	159.933	60.2814	156.056	promoter		promoter	promoter	promoter
NM_001173517;MAP7D3	NM_001173517	MAP7D3	135298974	135333738	-	chrX	135333342	135333490	149	NA	2.81	4.86577	3.23074	3.31618	promoter	NM_001173517	MAP7D3	135295379	135333738	-	chrX	135332442	135333496	1055	135333375	23	34.5978	17.65	32.033	promoter	NM_001173517	MAP7D3	135298974	135333738	-	chrX	135332708	135333834	1127	135332886	8	9.52102	6.53653	7.225	promoter		promoter	promoter	promoter
NM_001173533;DGCR2	NM_001173533	DGCR2	19023795	19109967	-	chr22	19109139	19110364	1226	NA	3.63	6.01885	3.92229	4.21527	promoter	NM_001173533	DGCR2	19023795	19109967	-	chr22	19108935	19109929	995	19109794	89	178.283	66.1873	174.517	promoter	NM_001173533	DGCR2	19023795	19109967	-	chr22	19109108	19109951	844	19109784	55	98.7455	40.6718	95.5369	promoter		promoter	promoter	promoter
NM_001173539,NM_001173540;BANP,CA5A	NM_001173539,NM_001173540	BANP,CA5A	87921625	87970112	-	chr16	87978900	87979048	149	NA	0.44	1.31262	1.21732	0.27898	upstream	NM_001173539,NM_001173540	BANP,CA5A	87985038	88110924	+	chr16	87978962	87979255	294	87979097	16	22.246	12.502	19.7994	upstream	NM_001173539,NM_001173540	BANP,CA5A	87985038	88110924	+	chr16	87978868	87979112	245	87979014	16	21.9102	12.3468	19.4366	upstream		upstream	upstream	upstream
NM_001173539;BANP	NM_001173539	BANP	87985038	88110924	+	chr16	87984275	87986006	1732	NA	5.85	9.99985	5.80787	7.85973	promoter	NM_001173539	BANP	87985038	88110924	+	chr16	87984681	87984950	270	87984817	67	126.738	50.0082	123.442	promoter	NM_001173539	BANP	87985038	88110924	+	chr16	87984689	87984934	246	87984809	47	81.5967	34.8615	78.5522	promoter		promoter	promoter	promoter
NM_001173542;BANP	NM_001173542	BANP	87993477	88110924	+	chr16	87993141	87993930	790	NA	2.95	4.95856	3.35138	3.20851	promoter	NM_001173542	BANP	87993477	88110924	+	chr16	87993171	87993913	743	87993309	41	69.9469	30.8874	67.1002	promoter	NM_001173542	BANP	87993477	88110924	+	chr16	87992941	87993978	1038	87993310	45	77.3956	33.409	74.3897	promoter		promoter	promoter	promoter
NM_001173977;LRRC16A	NM_001173977	LRRC16A	25279656	25620758	+	chr6	25278915	25280482	1568	NA	1.4	2.52697	2.03149	1.03104	promoter	NM_001173977	LRRC16A	25279656	25620758	+	chr6	25278727	25280830	2104	25280210	72	138.214	53.6852	134.821	promoter	NM_001173977	LRRC16A	25279656	25620758	+	chr6	25278896	25281013	2118	25280127	66	123.118	48.6609	119.659	promoter		promoter	promoter	promoter
NM_001173978,NM_012245;C14orf178,SNW1	NM_001173978,NM_012245	C14orf178,SNW1	78183944	78227497	-	chr14	78226799	78228149	1351	NA	3.65	5.88152	3.93895	3.93123	promoter	NM_001173978,NM_012245	C14orf178,SNW1	78183944	78227497	-	chr14	78226485	78228188	1704	78227290	127	272.569	94.133	267.694	promoter	NM_001173978,NM_012245	C14orf178,SNW1	78227173	78236085	+	chr14	78226617	78228213	1597	78227362	91	181.246	66.8179	177.09	promoter		promoter	promoter	promoter
NM_001173982;CHST11	NM_001173982	CHST11	104850692	105155792	+	chr12	104850298	104853427	3130	NA	4.09	6.92069	4.31403	4.98845	promoter	NM_001173982	CHST11	104850692	105155792	+	chr12	104850096	104853407	3312	104852045	107	222.225	79.4248	217.98	promoter	NM_001173982	CHST11	104850692	105155792	+	chr12	104850125	104853625	3501	104851436	117	244.841	85.7012	239.708	promoter		promoter	promoter	promoter
NM_001173984;BRD7	NM_001173984	BRD7	50352929	50402845	-	chr16	50402038	50403177	1140	NA	4.94	8.39772	5.03566	6.37937	promoter	NM_001173984	BRD7	50352929	50402845	-	chr16	50401867	50402794	928	50402596	51	91.1462	38.2416	88.137	promoter	NM_001173984	BRD7	50352929	50402845	-	chr16	50401751	50402765	1015	50402611	51	90.1049	37.7666	86.9807	promoter		promoter	promoter	promoter
NM_001173988,NM_001173989;C9orf86,KIAA1984-AS1	NM_001173988,NM_001173989	C9orf86,KIAA1984-AS1	139702374	139728928	+	chr9	139702096	139703421	1326	NA	2.96	5.03184	3.35512	3.30927	promoter	NM_001173988,NM_001173989	C9orf86,KIAA1984-AS1	139698379	139703300	-	chr9	139702465	139703592	1128	139702710	65	122.192	48.5373	118.932	promoter	NM_001173988,NM_001173989	C9orf86,KIAA1984-AS1	139702374	139728928	+	chr9	139701791	139702330	540	139702185	61	111.935	45.0294	108.593	promoter		promoter	promoter	promoter
NM_001173990;TMEM216	NM_001173990	TMEM216	61159832	61166335	+	chr11	61159527	61160644	1118	NA	3.61	6.16995	3.90446	4.36591	promoter	NM_001173990	TMEM216	61159832	61166335	+	chr11	61159484	61161031	1548	61160221	61	113.178	45.5957	109.992	promoter	NM_001173990	TMEM216	61159865	61166335	+	chr11	61159601	61160637	1037	61160212	45	77.3956	33.409	74.3897	promoter		promoter	promoter	promoter
NM_001174061,NM_173156;DKFZP564C196,SMG7	NM_001174061,NM_173156	DKFZP564C196,SMG7	183441506	183523328	+	chr1	183439756	183442472	2717	NA	3.47	5.87882	3.7873	4.12399	promoter	NM_001174061,NM_173156	DKFZP564C196,SMG7	183441506	183523328	+	chr1	183440778	183442625	1848	183441958	93	187.924	69.129	184.057	promoter	NM_001174061,NM_173156	DKFZP564C196,SMG7	183441506	183523328	+	chr1	183439615	183442575	2961	183441790	91	181.246	66.8179	177.09	promoter		promoter	promoter	promoter
NM_001174071;SERINC5	NM_001174071	SERINC5	79407050	79551898	-	chr5	79550674	79553031	2358	NA	2.68	4.45129	3.11737	2.69503	promoter	NM_001174071	SERINC5	79407050	79551898	-	chr5	79552013	79553058	1046	79552375	86	171.103	63.981	167.408	promoter	NM_001174071	SERINC5	79407050	79551898	-	chr5	79552008	79553338	1331	79552201	69	129.906	50.8397	126.374	promoter		promoter	promoter	promoter
NM_001174084,NM_001174085;DPCD,POLL	NM_001174084,NM_001174085	DPCD,POLL	103348089	103369410	+	chr10	103347414	103348286	873	NA	3.34	5.70684	3.67783	4.04243	promoter	NM_001174084,NM_001174085	DPCD,POLL	103338639	103348027	-	chr10	103347170	103348595	1426	103347867	95	192.772	70.5998	188.854	promoter	NM_001174084,NM_001174085	DPCD,POLL	103338639	103348027	-	chr10	103347281	103348495	1215	103347891	110	227.45	80.6172	222.599	promoter		promoter	promoter	promoter
NM_001174087;NCOA3	NM_001174087	NCOA3	46130601	46285621	+	chr20	46130009	46131826	1818	NA	3.89	6.50435	4.14118	4.65348	promoter	NM_001174087	NCOA3	46130601	46285621	+	chr20	46129925	46132379	2455	46131062	101	207.422	75.0123	203.344	promoter	NM_001174087	NCOA3	46130601	46285621	+	chr20	46129936	46132078	2143	46131088	96	193.254	70.4493	188.93	promoter		promoter	promoter	promoter
NM_001174089;SLC4A11	NM_001174089	SLC4A11	3208063	3218373	-	chr20	3219302	3221007	1706	NA	7.62	12.708	7.30332	10.2088	promoter	NM_001174089	SLC4A11	3208063	3219887	-	chr20	3220053	3221148	1096	3220329	32	51.7412	24.2687	49.035	promoter	NM_001174089	SLC4A11	3208063	3219887	-	chr20	3218927	3221000	2074	3219775	34	55.0064	25.4198	52.2064	promoter		promoter	promoter	promoter
NM_001174092;TMEM185A	NM_001174092	TMEM185A	148678216	148713487	-	chrX	148712670	148713635	966	NA	2.16	3.63556	2.68107	1.96115	promoter	NM_001174092	TMEM185A	148678216	148713487	-	chrX	148712304	148713789	1486	148712790	37	61.7415	27.9457	58.9577	promoter	NM_001174092	TMEM185A	148678216	148713487	-	chrX	148712252	148713844	1593	148712798	37	60.9824	27.5987	58.1274	promoter		promoter	promoter	promoter
NM_001174093;ZEB1	NM_001174093	ZEB1	31608101	31818742	+	chr10	31422881	31423421	541	NA	3.54	6.389	3.8476	4.83702	intergenic	NM_001174093	ZEB1	31608101	31818742	+	chr10	31422447	31422663	217	31422563	6	6.94656	5.1479	4.72411	intergenic	NM_001174093	ZEB1	31608101	31818742	+	chr10	31422594	31423560	967	31422939	14	18.6269	10.8942	16.1928	intergenic		intergenic	intergenic	intergenic
NM_001174097;LDHB	NM_001174097	LDHB	21788275	21810728	-	chr12	21810473	21811109	637	NA	5.85	9.60463	5.8012	7.36374	promoter	NM_001174097	LDHB	21788275	21810789	-	chr12	21810006	21811134	1129	21810658	24	36.44	18.3854	33.8592	promoter	NM_001174097	LDHB	21788275	21810789	-	chr12	21809973	21811176	1204	21810647	26	39.6374	19.6096	36.9809	promoter		promoter	promoter	promoter
NM_001174098;SLC29A3	NM_001174098	SLC29A3	73079010	73123147	+	chr10	73079062	73079552	491	NA	6.02	9.80251	5.94716	7.50368	promoter	NM_001174098	SLC29A3	73079010	73123147	+	chr10	73079057	73079647	591	73079241	54	97.6752	40.4478	94.6153	promoter	NM_001174098	SLC29A3	73079010	73123147	+	chr10	73079035	73079636	602	73079313	65	120.868	47.9346	117.433	promoter		promoter	promoter	promoter
NM_001174100;PCBP4	NM_001174100	PCBP4	51991470	52001450	-	chr3	52001159	52002286	1128	NA	3.53	5.7621	3.83842	3.88474	promoter	NM_001174100	PCBP4	51991470	52001450	-	chr3	52001623	52002362	740	52001860	33	53.7168	25.0041	50.9952	promoter	NM_001174100	PCBP4	51991470	52001482	-	chr3	52001622	52002414	793	52001885	35	56.9866	26.1461	54.1682	promoter		promoter	promoter	promoter
NM_001174108,NM_014827;ZBED6,ZC3H11A	NM_001174108,NM_014827	ZBED6,ZC3H11A	203766651	203769590	+	chr1	203764806	203765740	935	NA	3.56	5.65794	3.86505	3.60092	promoter	NM_001174108,NM_014827	ZBED6,ZC3H11A	203764751	203823256	+	chr1	203764771	203765986	1216	203765289	85	168.72	63.2456	165.048	promoter	NM_001174108,NM_014827	ZBED6,ZC3H11A	203766651	203769590	+	chr1	203764772	203765790	1019	203765433	77	148.272	56.65	144.534	promoter		promoter	promoter	promoter
NM_001174116;DMXL2	NM_001174116	DMXL2	51739921	51914967	-	chr15	51914474	51915389	916	NA	6.12	10.1014	6.03113	7.7678	promoter	NM_001174116	DMXL2	51739921	51914967	-	chr15	51913915	51915864	1950	51914845	51	91.1462	38.2416	88.137	promoter	NM_001174116	DMXL2	51739921	51914967	-	chr15	51914097	51915676	1580	51915351	38	62.9974	28.325	60.124	promoter		promoter	promoter	promoter
NM_001174118;MEX3D	NM_001174118	MEX3D	1554668	1568057	-	chr19	1567328	1567635	308	NA	2.8	4.63169	3.22215	2.9148	promoter	NM_001174118	MEX3D	1554668	1568057	-	chr19	1567230	1567672	443	1567489	16	22.246	12.502	19.7994	promoter	NM_001174118	MEX3D	1554668	1568057	-	chr19	1567363	1567653	291	1567511	17	23.5897	13.0731	21.0971	promoter		promoter	promoter	promoter
NM_001174150;ARL13B	NM_001174150	ARL13B	93698983	93774522	+	chr3	93698595	93699567	973	NA	3.52	5.65445	3.83271	3.68147	promoter	NM_001174150	ARL13B	93698983	93774522	+	chr3	93698967	93699924	958	93699146	106	219.748	78.6893	215.531	promoter	NM_001174150	ARL13B	93698983	93774522	+	chr3	93698925	93699761	837	93699135	98	198.088	71.9019	193.693	promoter		promoter	promoter	promoter
NM_001174152;RABEPK	NM_001174152	RABEPK	127962862	127996438	+	chr9	127962367	127963174	808	NA	3.52	5.75824	3.82945	3.89618	promoter	NM_001174152	RABEPK	127962862	127996438	+	chr9	127962304	127963431	1128	127962609	95	192.772	70.5998	188.854	promoter	NM_001174152	RABEPK	127962821	127996438	+	chr9	127962308	127963319	1012	127962612	88	174.098	64.6391	170.037	promoter		promoter	promoter	promoter
NM_001174156;SAMD8	NM_001174156	SAMD8	76871393	76941881	+	chr10	76870844	76872657	1814	NA	2.95	4.91151	3.34505	3.11202	promoter	NM_001174156	SAMD8	76871393	76941881	+	chr10	76870718	76872646	1929	76871556	135	293.098	100.016	287.945	promoter	NM_001174156	SAMD8	76871393	76941881	+	chr10	76870796	76872658	1863	76871764	115	239.854	84.2487	234.803	promoter		promoter	promoter	promoter
NM_001174157;ZFAT	NM_001174157	ZFAT	135490031	135725292	-	chr8	135724458	135725968	1511	NA	8.1	13.916	7.71196	11.3719	promoter	NM_001174157	ZFAT	135490031	135725292	-	chr8	135724463	135725942	1480	135725164	44	76.2091	33.0937	73.3147	promoter	NM_001174157	ZFAT	135490031	135725292	-	chr8	135725362	135726063	702	135725667	50	87.965	37.0404	84.8609	promoter		promoter	promoter	promoter
NM_001174166,NM_001267727;ARSG,SLC16A6	NM_001174166,NM_001267727	ARSG,SLC16A6	66287636	66417000	+	chr17	66286646	66288303	1658	NA	7.07	11.8503	6.83736	9.48916	promoter	NM_001174166,NM_001267727	ARSG,SLC16A6	66263167	66287405	-	chr17	66286190	66287438	1249	66286715	39	65.8227	29.4166	63.0075	promoter	NM_001174166,NM_001267727	ARSG,SLC16A6	66263167	66287405	-	chr17	66287716	66288855	1140	66288208	36	58.9787	26.8724	56.1422	promoter		promoter	promoter	promoter
NM_001175;ARHGDIB	NM_001175	ARHGDIB	15094950	15114562	-	chr12	15114133	15115086	954	NA	8.58	15.1199	8.1212	12.6319	promoter	NM_001175	ARHGDIB	15094950	15114562	-	chr12	15113893	15114637	745	15114419	27	42.066	20.5916	39.4377	promoter	NM_001175	ARHGDIB	15094950	15114562	-	chr12	15114061	15115322	1262	15114416	13	17.0263	10.1679	14.6128	promoter		promoter	promoter	promoter
NM_001177;ARL1	NM_001177	ARL1	101786903	101801572	-	chr12	101800937	101802363	1427	NA	4.79	8.41307	4.90425	6.51362	promoter	NM_001177	ARL1	101786903	101801572	-	chr12	101800480	101802547	2068	101801426	126	270.018	93.3976	265.178	promoter	NM_001177	ARL1	101786903	101801572	-	chr12	101800588	101802758	2171	101801409	118	247.341	86.4275	242.168	promoter		promoter	promoter	promoter
NM_001177310;TRPM6	NM_001177310	TRPM6	77337411	77502263	-	chr9	77502143	77502295	153	NA	4.93	7.85109	5.02407	5.66791	promoter	NM_001177310	TRPM6	77337411	77502263	-	chr9	77501923	77502703	781	77502286	12	15.7108	9.56039	13.3409	promoter	NM_001177310	TRPM6	77337411	77502263	-	chr9	77501857	77502549	693	77502275	12	15.4555	9.44166	13.0634	promoter		promoter	promoter	promoter
NM_001177381,NM_001177382;CPEB2,LOC441009	NM_001177381,NM_001177382	CPEB2,LOC441009	15004298	15071777	+	chr4	15002954	15009037	6084	NA	3.49	5.85656	3.80667	4.03877	promoter	NM_001177381,NM_001177382	CPEB2,LOC441009	15004298	15071777	+	chr4	15004072	15009326	5255	15006862	106	219.748	78.6893	215.531	promoter	NM_001177381,NM_001177382	CPEB2,LOC441009	15004298	15071777	+	chr4	15004065	15008227	4163	15004945	81	157.59	59.5551	153.742	promoter		promoter	promoter	promoter
NM_001177388;LGALS3	NM_001177388	LGALS3	55595935	55612148	+	chr14	55595988	55596986	999	NA	4.97	8.1943	5.06258	6.15045	promoter	NM_001177388	LGALS3	55595935	55612148	+	chr14	55596036	55597030	995	55596262	42	72.0244	31.6228	69.1618	promoter	NM_001177388	LGALS3	55595935	55612148	+	chr14	55595981	55597194	1214	55596443	45	77.3956	33.409	74.3897	promoter		promoter	promoter	promoter
NM_001177515;ABHD16A	NM_001177515	ABHD16A	31654726	31670850	-	chr6	31670162	31671549	1388	NA	1.98	3.39119	2.52167	1.8135	promoter	NM_001177515	ABHD16A	31654726	31670850	-	chr6	31669950	31671658	1709	31670937	104	214.805	77.2185	210.644	promoter	NM_001177515	ABHD16A	31654726	31671137	-	chr6	31670004	31671104	1101	31670709	84	164.635	61.7339	160.698	promoter		promoter	promoter	promoter
NM_001177562;PPP2R1B	NM_001177562	PPP2R1B	111608605	111637169	-	chr11	111636151	111637449	1299	NA	1.88	3.21243	2.43765	1.59419	promoter	NM_001177562	PPP2R1B	111597632	111637169	-	chr11	111636069	111637731	1663	111636967	117	247.214	86.7789	242.677	promoter	NM_001177562	PPP2R1B	111597632	111637169	-	chr11	111636126	111637822	1697	111636964	119	249.844	87.1538	244.631	promoter		promoter	promoter	promoter
NM_001177591;PPP2R2A	NM_001177591	PPP2R2A	26149007	26230195	+	chr8	26148699	26150083	1385	NA	5.38	9.18659	5.40379	7.11766	promoter	NM_001177591	PPP2R2A	26149007	26230195	+	chr8	26149587	26150595	1009	26149771	56	102.067	41.9186	98.9727	promoter	NM_001177591	PPP2R2A	26150732	26230195	+	chr8	26149627	26149970	344	26149757	25	37.782	18.8833	35.1436	promoter		promoter	promoter	promoter
NM_001177599;SUCLG2	NM_001177599	SUCLG2	67410884	67705038	-	chr3	67704462	67705374	913	NA	3.53	5.7608	3.84098	3.85235	promoter	NM_001177599	SUCLG2	67410884	67705038	-	chr3	67704121	67705573	1453	67705273	49	86.8345	36.7707	83.8589	promoter	NM_001177599	SUCLG2	67425141	67705038	-	chr3	67704363	67705644	1282	67705151	27	41.5086	20.3359	38.8342	promoter		promoter	promoter	promoter
NM_001177663;RIF1	NM_001177663	RIF1	152266397	152333860	+	chr2	152266421	152267811	1391	NA	3.07	5.0596	3.44787	3.17863	promoter	NM_001177663	RIF1	152266397	152333860	+	chr2	152266035	152267634	1600	152266758	101	207.422	75.0123	203.344	promoter	NM_001177663	RIF1	152266397	152333860	+	chr2	152266172	152267575	1404	152266775	108	222.516	79.1647	217.744	promoter		promoter	promoter	promoter
NM_001177701;IFT27	NM_001177701	IFT27	37154246	37172177	-	chr22	37171693	37172157	465	NA	4.17	6.77622	4.38149	4.81094	promoter	NM_001177701	IFT27	37154246	37172177	-	chr22	37171353	37172179	827	37171853	45	78.3159	33.8291	75.4056	promoter	NM_001177701	IFT27	37168447	37172177	-	chr22	37171541	37172163	623	37171848	44	75.309	32.6827	72.3223	promoter		promoter	promoter	promoter
NM_001177716;KLF11	NM_001177716	KLF11	10183956	10194963	+	chr2	10182683	10184027	1345	NA	4.31	7.4829	4.49983	5.72077	promoter	NM_001177716	KLF11	10183682	10194963	+	chr2	10182740	10183357	618	10183117	34	55.7049	25.7395	52.9678	promoter	NM_001177716	KLF11	10184372	10194963	+	chr2	10184347	10184982	636	10184565	23	34.121	17.4308	31.5184	promoter		promoter	promoter	promoter
NM_001177801;RANGRF	NM_001177801	RANGRF	8191969	8193409	+	chr17	8191583	8192652	1070	NA	2.75	4.48379	3.17993	2.6702	promoter	NM_001177801	RANGRF	8191969	8193409	+	chr17	8191379	8192862	1484	8191801	67	126.738	50.0082	123.442	promoter	NM_001177801	RANGRF	8191969	8193409	+	chr17	8191300	8192659	1360	8191790	61	111.935	45.0294	108.593	promoter		promoter	promoter	promoter
NM_001177842,NM_003139;FOXRED1,SRPR	NM_001177842,NM_003139	FOXRED1,SRPR	126139040	126148027	+	chr11	126138187	126139535	1349	NA	4.51	7.64187	4.66563	5.67635	promoter	NM_001177842,NM_003139	FOXRED1,SRPR	126138935	126148027	+	chr11	126138994	126139682	689	126139162	91	183.094	67.6581	179.278	promoter	NM_001177842,NM_003139	FOXRED1,SRPR	126138935	126148027	+	chr11	126138981	126139643	663	126139158	94	188.437	68.9967	184.181	promoter		promoter	promoter	promoter
NM_001177963;MNAT1	NM_001177963	MNAT1	61201459	61435398	+	chr14	61201490	61202550	1061	NA	10.99	19.6269	10.1617	16.7285	promoter	NM_001177963	MNAT1	61201459	61435398	+	chr14	61201449	61202349	901	61201760	106	219.748	78.6893	215.531	promoter	NM_001177963	MNAT1	61201459	61435398	+	chr14	61201450	61202069	620	61201778	94	188.437	68.9967	184.181	promoter		promoter	promoter	promoter
NM_001177996;FAM109A	NM_001177996	FAM109A	111798455	111806925	-	chr12	111805936	111807516	1581	NA	2.03	3.48849	2.57027	1.90334	promoter	NM_001177996	FAM109A	111798455	111806925	-	chr12	111805428	111807791	2364	111807149	82	161.6	61.0394	157.996	promoter	NM_001177996	FAM109A	111798455	111806925	-	chr12	111805802	111807678	1877	111806540	60	109.718	44.3032	106.4	promoter		promoter	promoter	promoter
NM_001178000;PIKFYVE	NM_001178000	PIKFYVE	209130991	209170271	+	chr2	209130451	209131782	1332	NA	3.26	5.23244	3.6104	3.29626	promoter	NM_001178000	PIKFYVE	209130991	209170271	+	chr2	209130081	209131989	1909	209131132	82	161.6	61.0394	157.996	promoter	NM_001178000	PIKFYVE	209130991	209170271	+	chr2	209130134	209131661	1528	209131153	75	143.646	55.1974	139.961	promoter		promoter	promoter	promoter
NM_001178002;ATP8B3	NM_001178002	ATP8B3	1782074	1812275	-	chr19	1811798	1813325	1528	NA	4.69	7.89548	4.81849	5.97897	promoter	NM_001178002	ATP8B3	1782074	1812275	-	chr19	1812434	1813385	952	1812969	25	38.2992	19.1208	35.7023	promoter	NM_001178002	ATP8B3	1782074	1812236	-	chr19	1812402	1813239	838	1812582	32	51.083	23.9673	48.3192	promoter		promoter	promoter	promoter
NM_001178007,NM_152618;BBS12,CETN4P	NM_001178007,NM_152618	BBS12,CETN4P	123653857	123666098	+	chr4	123653429	123654721	1293	NA	7.83	13.5805	7.48662	11.19	promoter	NM_001178007,NM_152618	BBS12,CETN4P	123653857	123666098	+	chr4	123653819	123654925	1107	123654022	94	190.345	69.8644	186.454	promoter	NM_001178007,NM_152618	BBS12,CETN4P	123653857	123666098	+	chr4	123653783	123654854	1072	123653985	76	145.956	55.9237	142.245	promoter		promoter	promoter	promoter
NM_001178029;ECI1	NM_001178029	ECI1	2289873	2301602	-	chr16	2300572	2301579	1008	NA	3.29	5.23488	3.63515	3.26312	promoter	NM_001178029	ECI1	2289873	2301602	-	chr16	2300608	2301613	1006	2300951	36	59.7176	27.2103	56.9495	promoter	NM_001178029	ECI1	2289873	2301602	-	chr16	2300525	2301614	1090	2301128	34	55.0064	25.4198	52.2064	promoter		promoter	promoter	promoter
NM_001178030;SF1	NM_001178030	SF1	64532076	64546316	-	chr11	64544885	64547209	2325	NA	4.84	7.84277	4.9529	5.67534	promoter	NM_001178030	SF1	64532076	64545938	-	chr11	64544564	64545267	704	64545117	55	99.8674	41.1832	96.7904	promoter	NM_001178030	SF1	64532076	64545232	-	chr11	64544648	64545256	609	64545133	44	75.309	32.6827	72.3223	promoter		promoter	promoter	promoter
NM_001178036;DPP10	NM_001178036	DPP10	115219180	116602326	+	chr2	115390831	115390979	149	NA	5.55	8.98133	5.55141	6.76531	intron	NM_001178036	DPP10	115199899	116602326	+	chr2	115419682	115420074	393	115419788	9	11.1413	7.35414	8.83808	intron	NM_001178036	DPP10	115219180	116602326	+	chr2	115419653	115420246	594	115419766	12	15.4555	9.44166	13.0634	intron		intron	intron	intron
NM_001178040;STX3	NM_001178040	STX3	59522532	59573355	+	chr11	59521699	59523243	1545	NA	3.86	6.42449	4.12283	4.58335	promoter	NM_001178040	STX3	59522532	59573355	+	chr11	59521651	59523614	1964	59522664	93	187.924	69.129	184.057	promoter	NM_001178040	STX3	59522532	59573355	+	chr11	59521630	59523800	2171	59522659	55	98.7455	40.6718	95.5369	promoter		promoter	promoter	promoter
NM_001178046;MX1	NM_001178046	MX1	42798103	42831141	+	chr21	42797661	42798821	1161	NA	4.98	8.29988	5.06904	6.29606	promoter	NM_001178046	MX1	42798103	42831141	+	chr21	42797619	42799054	1436	42798331	42	72.0244	31.6228	69.1618	promoter	NM_001178046	MX1	42798103	42831141	+	chr21	42797640	42799126	1487	42798261	62	114.158	45.7557	110.793	promoter		promoter	promoter	promoter
NM_001178055;PARP8	NM_001178055	PARP8	49962772	50142356	+	chr5	49962129	49964287	2159	NA	3.11	5.19966	3.48582	3.41359	promoter	NM_001178055	PARP8	49962772	50142356	+	chr5	49961785	49964472	2688	49963274	94	190.345	69.8644	186.454	promoter	NM_001178055	PARP8	49962772	50142356	+	chr5	49961936	49964612	2677	49963279	99	200.512	72.6282	196.081	promoter		promoter	promoter	promoter
NM_001178061;SEMA6C	NM_001178061	SEMA6C	151104163	151119140	-	chr1	151118521	151119472	952	NA	3.14	5.06237	3.50954	3.14634	promoter	NM_001178061	SEMA6C	151104163	151119140	-	chr1	151118476	151119130	655	151118991	48	84.6915	36.0353	81.7324	promoter	NM_001178061	SEMA6C	151104163	151119140	-	chr1	151118471	151119682	1212	151118963	51	90.1049	37.7666	86.9807	promoter		promoter	promoter	promoter
NM_001178075;ASNS	NM_001178075	ASNS	97481429	97501854	-	chr7	97500775	97502208	1434	NA	3.29	5.36676	3.63823	3.5179	promoter	NM_001178075	ASNS	97481429	97501854	-	chr7	97500977	97501817	841	97501326	28	43.9726	21.327	41.3287	promoter	NM_001178075	ASNS	97481429	97501854	-	chr7	97500974	97502068	1095	97501679	46	79.4915	34.1352	76.4663	promoter		promoter	promoter	promoter
NM_001178078;STAT6	NM_001178078	STAT6	57489187	57505196	-	chr12	57504169	57505945	1777	NA	2.39	4.02163	2.87241	2.35578	promoter	NM_001178078	STAT6	57489187	57505196	-	chr12	57503380	57506247	2868	57504692	105	217.274	77.9539	213.085	promoter	NM_001178078	STAT6	57489187	57504089	-	chr12	57503828	57506271	2444	57504904	81	157.59	59.5551	153.742	promoter		promoter	promoter	promoter
NM_001178084,NM_001178085;ZFX,ZFX-AS1	NM_001178084,NM_001178085	ZFX,ZFX-AS1	24167762	24234372	+	chrX	24167064	24169953	2890	NA	2.39	3.96957	2.87255	2.21851	promoter	NM_001178084,NM_001178085	ZFX,ZFX-AS1	24167762	24234372	+	chrX	24168489	24170035	1547	24168806	81	159.237	60.304	155.655	promoter	NM_001178084,NM_001178085	ZFX,ZFX-AS1	24164342	24167771	-	chrX	24166872	24167834	963	24167245	50	87.965	37.0404	84.8609	promoter		promoter	promoter	promoter
NM_001178088;SYNJ2	NM_001178088	SYNJ2	158402888	158520207	+	chr6	158447815	158448377	563	NA	1.57	2.81735	2.18207	1.36162	intron	NM_001178088	SYNJ2	158438080	158520207	+	chr6	158447390	158447611	222	158447467	7	8.29585	5.88332	6.04485	intron	NM_001178088	SYNJ2	158438080	158520207	+	chr6	158447380	158447528	149	158447449	6	6.81187	5.08397	4.57478	intron		intron	intron	intron
NM_001178091;BCAT1	NM_001178091	BCAT1	24962958	25102393	-	chr12	25101078	25101962	885	NA	2.82	4.91532	3.23437	3.38789	promoter	NM_001178091	BCAT1	24962958	25102393	-	chr12	25100701	25102367	1667	25101717	37	61.7415	27.9457	58.9577	promoter	NM_001178091	BCAT1	24962958	25102393	-	chr12	25100825	25102639	1815	25101745	27	41.5086	20.3359	38.8342	promoter		promoter	promoter	promoter
NM_001178093;BCAT1	NM_001178093	BCAT1	24962958	25056009	-	chr12	25055299	25056718	1420	NA	7.45	12.7718	7.16253	10.4038	promoter	NM_001178093	BCAT1	24962958	25055322	-	chr12	25054861	25057168	2308	25055687	61	113.178	45.5957	109.992	promoter	NM_001178093	BCAT1	24962958	25056009	-	chr12	25054961	25056980	2020	25056110	55	98.7455	40.6718	95.5369	promoter		promoter	promoter	promoter
NM_001178096;F3	NM_001178096	F3	94994732	95007413	-	chr1	95006918	95007988	1071	NA	2.84	4.86073	3.25508	3.26414	promoter	NM_001178096	F3	94994732	95007413	-	chr1	95006943	95008049	1107	95007200	39	65.8227	29.4166	63.0075	promoter	NM_001178096	F3	94994732	95007413	-	chr1	95006855	95008219	1365	95007212	32	51.083	23.9673	48.3192	promoter		promoter	promoter	promoter
NM_001178111;SCAMP5	NM_001178111	SCAMP5	75287876	75313836	+	chr15	75287988	75288182	195	NA	1.01	2.02604	1.69935	0.71214	promoter	NM_001178111	SCAMP5	75287876	75313836	+	chr15	75287888	75288498	611	75288047	27	42.066	20.5916	39.4377	promoter	NM_001178111	SCAMP5	75287876	75313836	+	chr15	75287905	75288472	568	75288024	20	28.7643	15.2519	26.2158	promoter		promoter	promoter	promoter
NM_001178115;ZNF185	NM_001178115	ZNF185	152110215	152142025	+	chrX	152110393	152110549	157	NA	1.24	2.36048	1.89473	1.0187	promoter	NM_001178115	ZNF185	152110215	152142025	+	chrX	152109664	152110095	432	152109986	27	42.066	20.5916	39.4377	promoter	NM_001178115	ZNF185	152110215	152142025	+	chrX	152109749	152110062	314	152109965	13	17.0263	10.1679	14.6128	promoter		promoter	promoter	promoter
NM_001178117;MINPP1	NM_001178117	MINPP1	89264223	89313218	+	chr10	89264144	89265493	1350	NA	12.83	25.2023	11.7219	22.5402	promoter	NM_001178117	MINPP1	89264223	89313218	+	chr10	89264054	89265898	1845	89264923	79	154.526	58.8331	150.988	promoter	NM_001178117	MINPP1	89264223	89313218	+	chr10	89264113	89265820	1708	89264943	79	152.92	58.1025	149.128	promoter		promoter	promoter	promoter
NM_001178133,NM_005736;ACTR1A,SUFU	NM_001178133,NM_005736	ACTR1A,SUFU	104238986	104262512	-	chr10	104261231	104262731	1501	NA	2.76	4.48446	3.18371	2.64319	promoter	NM_001178133,NM_005736	ACTR1A,SUFU	104238986	104262512	-	chr10	104262037	104263138	1102	104262181	96	195.202	71.3352	191.259	promoter	NM_001178133,NM_005736	ACTR1A,SUFU	104263719	104379220	+	chr10	104262044	104263096	1053	104262176	97	195.669	71.1756	191.31	promoter		promoter	promoter	promoter
NM_001178133;SUFU	NM_001178133	SUFU	104263719	104379220	+	chr10	104263783	104264681	899	NA	3.57	5.84348	3.87639	3.92525	promoter	NM_001178133	SUFU	104263719	104379220	+	chr10	104263720	104264848	1129	104264151	87	173.492	64.7165	169.773	promoter	NM_001178133	SUFU	104263719	104379220	+	chr10	104263693	104264704	1012	104263899	74	141.341	54.4711	137.682	promoter		promoter	promoter	promoter
NM_001178138;TFDP2	NM_001178138	TFDP2	141663270	141868386	-	chr3	141867255	141868792	1538	NA	3.13	5.39001	3.50065	3.73287	promoter	NM_001178138	TFDP2	141663270	141868386	-	chr3	141867365	141868786	1422	141867894	52	93.3145	38.977	90.2884	promoter	NM_001178138	TFDP2	141663270	141868386	-	chr3	141867352	141868768	1417	141867873	56	100.925	41.398	97.6951	promoter		promoter	promoter	promoter
NM_001178141;TFDP2	NM_001178141	TFDP2	141663270	141747507	-	chr3	141746494	141747109	616	NA	0.96	2.06911	1.65788	0.94163	promoter	NM_001178141	TFDP2	141663270	141747507	-	chr3	141746305	141747518	1214	141747362	32	51.7412	24.2687	49.035	promoter	NM_001178141	TFDP2	141663270	141747507	-	chr3	141747243	141747503	261	141747351	37	60.9824	27.5987	58.1274	promoter		promoter	promoter	promoter
NM_001182;ALDH7A1	NM_001182	ALDH7A1	125877533	125931082	-	chr5	125930241	125931191	951	NA	8.14	13.845	7.74953	11.3326	promoter	NM_001182	ALDH7A1	125877533	125931082	-	chr5	125930176	125931396	1221	125930784	32	51.7412	24.2687	49.035	promoter	NM_001182	ALDH7A1	125877533	125931082	-	chr5	125930036	125931389	1354	125930783	50	87.965	37.0404	84.8609	promoter		promoter	promoter	promoter
NM_001183;ATP6AP1	NM_001183	ATP6AP1	153656978	153664862	+	chrX	153657017	153657312	296	NA	1.52	2.75382	2.13593	1.30966	promoter	NM_001183	ATP6AP1	153656978	153664862	+	chrX	153656982	153657790	809	153657327	34	55.7049	25.7395	52.9678	promoter	NM_001183	ATP6AP1	153656978	153664862	+	chrX	153656399	153656899	501	153656534	11	13.9169	8.71538	11.5472	promoter		promoter	promoter	promoter
NM_001184;ATR	NM_001184	ATR	142168077	142297668	-	chr3	142296827	142298275	1449	NA	4.93	8.31717	5.02172	6.29095	promoter	NM_001184	ATR	142168077	142297668	-	chr3	142296564	142297697	1134	142297335	106	219.748	78.6893	215.531	promoter	NM_001184	ATR	142168077	142297668	-	chr3	142296559	142297679	1121	142297348	88	174.098	64.6391	170.037	promoter		promoter	promoter	promoter
NM_001184700,NM_001184701;UGDH,UGDH-AS1	NM_001184700,NM_001184701	UGDH,UGDH-AS1	39529459	39596327	+	chr4	39528185	39530106	1922	NA	3.12	5.3603	3.48977	3.64781	promoter	NM_001184700,NM_001184701	UGDH,UGDH-AS1	39529459	39596327	+	chr4	39527733	39530332	2600	39529081	92	185.507	68.3935	181.666	promoter	NM_001184700,NM_001184701	UGDH,UGDH-AS1	39529459	39596327	+	chr4	39529324	39530153	830	39529483	69	129.906	50.8397	126.374	promoter		promoter	promoter	promoter
NM_001184705;HADH	NM_001184705	HADH	108910870	108956331	+	chr4	108910691	108911703	1013	NA	2.7	4.36849	3.13212	2.52535	promoter	NM_001184705	HADH	108910870	108956331	+	chr4	108910995	108912088	1094	108911145	92	185.507	68.3935	181.666	promoter	NM_001184705	HADH	108910870	108956331	+	chr4	108911001	108911944	944	108911149	95	190.843	69.723	186.554	promoter		promoter	promoter	promoter
NM_001184717,NM_001184718;TIPARP,TIPARP-AS1	NM_001184717,NM_001184718	TIPARP,TIPARP-AS1	156392715	156424557	+	chr3	156392058	156394242	2185	NA	2.81	4.6607	3.22907	2.8605	promoter	NM_001184717,NM_001184718	TIPARP,TIPARP-AS1	156394453	156424557	+	chr3	156392388	156394537	2150	156392546	105	217.274	77.9539	213.085	promoter	NM_001184717,NM_001184718	TIPARP,TIPARP-AS1	156390960	156393502	-	chr3	156392360	156394484	2125	156393221	94	188.437	68.9967	184.181	promoter		promoter	promoter	promoter
NM_001184720;GYG1	NM_001184720	GYG1	148709195	148745456	+	chr3	148708954	148710140	1187	NA	6.38	10.8306	6.25107	8.62968	promoter	NM_001184720	GYG1	148709195	148745456	+	chr3	148708907	148710423	1517	148709051	41	69.9469	30.8874	67.1002	promoter	NM_001184720	GYG1	148709195	148745456	+	chr3	148708750	148710174	1425	148709523	48	83.7107	35.5878	80.6466	promoter		promoter	promoter	promoter
NM_001184728;PIGT	NM_001184728	PIGT	44044707	44054885	+	chr20	44044605	44045427	823	NA	3.23	5.51961	3.58558	3.80593	promoter	NM_001184728	PIGT	44044707	44054885	+	chr20	44044289	44045433	1145	44044936	111	232.175	82.3664	227.817	promoter	NM_001184728	PIGT	44044707	44054885	+	chr20	44044016	44045477	1462	44044921	101	205.373	74.0807	200.87	promoter		promoter	promoter	promoter
NM_001184740;CTTN	NM_001184740	CTTN	70244612	70282690	+	chr11	70244124	70245467	1344	NA	1.99	3.31145	2.53606	1.58577	promoter	NM_001184740	CTTN	70244612	70282690	+	chr11	70244662	70245568	907	70245020	27	42.066	20.5916	39.4377	promoter	NM_001184740	CTTN	70244612	70282690	+	chr11	70243939	70245340	1402	70245020	29	45.2961	21.7884	42.586	promoter		promoter	promoter	promoter
NM_001184742;ZBTB33	NM_001184742	ZBTB33	119384610	119392251	+	chrX	119384283	119385639	1357	NA	3.35	5.62372	3.68859	3.81087	promoter	NM_001184742	ZBTB33	119384610	119392251	+	chrX	119384572	119385923	1352	119384815	46	80.432	34.5645	77.5055	promoter	NM_001184742	ZBTB33	119384610	119392251	+	chrX	119384687	119385886	1200	119384820	28	43.395	21.0622	40.7026	promoter		promoter	promoter	promoter
NM_001184743;PGBD1	NM_001184743	PGBD1	28249314	28270326	+	chr6	28249125	28249805	681	NA	4.26	7.30546	4.45653	5.47522	promoter	NM_001184743	PGBD1	28249314	28270326	+	chr6	28248930	28249993	1064	28249475	58	106.49	43.3895	103.359	promoter	NM_001184743	PGBD1	28249314	28270326	+	chr6	28248990	28249952	963	28249485	43	73.2319	31.9564	70.2643	promoter		promoter	promoter	promoter
NM_001184745;PPP1R3F	NM_001184745	PPP1R3F	49126306	49144555	+	chrX	49125407	49126988	1582	NA	1.98	3.48993	2.52236	2.04316	promoter	NM_001184745	PPP1R3F	49126306	49144555	+	chrX	49125838	49126066	229	49125959	33	53.7168	25.0041	50.9952	promoter	NM_001184745	PPP1R3F	49126306	49144555	+	chrX	49125162	49125622	461	49125493	31	49.1405	23.241	46.3947	promoter		promoter	promoter	promoter
NM_001184746;PAFAH1B2	NM_001184746	PAFAH1B2	117015000	117041761	+	chr11	117014348	117016550	2203	NA	3	4.98374	3.39377	3.21121	promoter	NM_001184746	PAFAH1B2	117015000	117041761	+	chr11	117015021	117016738	1718	117015634	86	171.103	63.981	167.408	promoter	NM_001184746	PAFAH1B2	117015000	117047592	+	chr11	117014312	117016610	2299	117015638	83	162.281	61.0076	158.375	promoter		promoter	promoter	promoter
NM_001184751,NM_004308;ARHGAP1,ZNF408	NM_001184751,NM_004308	ARHGAP1,ZNF408	46722644	46727466	+	chr11	46721613	46723505	1893	NA	2.56	4.25321	3.01763	2.52848	promoter	NM_001184751,NM_004308	ARHGAP1,ZNF408	46698632	46722120	-	chr11	46722343	46723456	1114	46722723	96	195.202	71.3352	191.259	promoter	NM_001184751,NM_004308	ARHGAP1,ZNF408	46722644	46727466	+	chr11	46721339	46723404	2066	46722043	71	134.462	52.2923	130.88	promoter		promoter	promoter	promoter
NM_001184763;UHMK1	NM_001184763	UHMK1	162466964	162499419	+	chr1	162467340	162468298	959	NA	2.87	4.67713	3.28323	2.8391	promoter	NM_001184763	UHMK1	162466964	162499419	+	chr1	162467622	162468633	1012	162467971	94	190.345	69.8644	186.454	promoter	NM_001184763	UHMK1	162466964	162499419	+	chr1	162466979	162468517	1539	162467949	79	152.92	58.1025	149.128	promoter		promoter	promoter	promoter
NM_001184782;CXorf57	NM_001184782	CXorf57	105855160	105922673	+	chrX	105855174	105855383	210	NA	2.32	3.81263	2.81693	2.05289	promoter	NM_001184782	CXorf57	105855160	105922673	+	chrX	105855232	105855958	727	105855310	15	20.571	11.7666	18.1428	promoter	NM_001184782	CXorf57	105855160	105922673	+	chrX	105854876	105855617	742	105855057	21	30.5309	15.9782	27.9641	promoter		promoter	promoter	promoter
NM_001184783;VDAC2	NM_001184783	VDAC2	76970300	76991207	+	chr10	76969864	76971988	2125	NA	3.53	5.97598	3.83925	4.17511	promoter	NM_001184783	VDAC2	76970300	76991207	+	chr10	76970347	76971654	1308	76970898	124	264.926	91.9268	260.156	promoter	NM_001184783	VDAC2	76970300	76991207	+	chr10	76969620	76971564	1945	76970882	111	229.923	81.3435	225.031	promoter		promoter	promoter	promoter
NM_001184795,NM_003846;GNRHR2,PEX11B	NM_001184795,NM_003846	GNRHR2,PEX11B	145509820	145516076	-	chr1	145515580	145517218	1639	NA	4.34	7.10727	4.52654	5.10558	promoter	NM_001184795,NM_003846	GNRHR2,PEX11B	145509820	145516076	-	chr1	145515262	145517580	2319	145516673	112	234.672	83.1018	230.286	promoter	NM_001184795,NM_003846	GNRHR2,PEX11B	145509820	145516076	-	chr1	145515312	145517302	1991	145516684	64	118.625	47.2083	115.213	promoter		promoter	promoter	promoter
NM_001184796;ESYT1	NM_001184796	ESYT1	56521986	56538460	+	chr12	56521447	56523731	2285	NA	6.26	10.6601	6.15009	8.48033	promoter	NM_001184796	ESYT1	56521986	56538460	+	chr12	56521793	56524169	2377	56522793	86	171.103	63.981	167.408	promoter	NM_001184796	ESYT1	56521986	56538460	+	chr12	56521798	56524032	2235	56522962	66	123.118	48.6609	119.659	promoter		promoter	promoter	promoter
NM_001184797;TMLHE	NM_001184797	TMLHE	154722196	154842622	-	chrX	154841526	154842851	1326	NA	2.57	4.18597	3.02625	2.36657	promoter	NM_001184797	TMLHE	154718673	154842622	-	chrX	154841209	154842910	1702	154842462	83	163.968	61.7748	160.342	promoter	NM_001184797	TMLHE	154722196	154842622	-	chrX	154841510	154842985	1476	154841654	8	9.52102	6.53653	7.225	promoter		promoter	promoter	promoter
NM_001184801;UBR2	NM_001184801	UBR2	42531760	42588089	+	chr6	42531374	42533698	2325	NA	2.61	4.32612	3.05621	2.58234	promoter	NM_001184801	UBR2	42531760	42588089	+	chr6	42531644	42533909	2266	42531806	128	275.123	94.8684	270.211	promoter	NM_001184801	UBR2	42531760	42661243	+	chr6	42531560	42533773	2214	42532041	92	183.639	67.5442	179.45	promoter		promoter	promoter	promoter
NM_001184808;CD99L2	NM_001184808	CD99L2	149934809	150067289	-	chrX	150066627	150067859	1233	NA	2.24	3.77026	2.74358	2.129	promoter	NM_001184808	CD99L2	149934809	150067289	-	chrX	150066349	150067060	712	150066762	28	43.9726	21.327	41.3287	promoter	NM_001184808	CD99L2	149934809	150067289	-	chrX	150066560	150067102	543	150066735	10	12.4128	7.9891	10.0661	promoter		promoter	promoter	promoter
NM_001184819;GNL3L	NM_001184819	GNL3L	54556644	54593720	+	chrX	54556374	54557086	713	NA	0.51	1.39897	1.27693	0.32709	promoter	NM_001184819	GNL3L	54556644	54593720	+	chrX	54556716	54557450	735	54556840	43	74.1119	32.3582	71.2334	promoter	NM_001184819	GNL3L	54556644	54593720	+	chrX	54555936	54556502	567	54556204	10	12.4128	7.9891	10.0661	promoter		promoter	promoter	promoter
NM_001184824,NM_019023;PRMT7,SLC7A6OS	NM_001184824,NM_019023	PRMT7,SLC7A6OS	68334518	68344868	-	chr16	68344272	68345349	1078	NA	4.79	8.01182	4.90294	5.96776	promoter	NM_001184824,NM_019023	PRMT7,SLC7A6OS	68344877	68391169	+	chr16	68343745	68345544	1800	68344535	103	212.34	76.4831	208.206	promoter	NM_001184824,NM_019023	PRMT7,SLC7A6OS	68334518	68344868	-	chr16	68343998	68345490	1493	68344670	92	183.639	67.5442	179.45	promoter		promoter	promoter	promoter
NM_001184854;KLHDC4	NM_001184854	KLHDC4	87741418	87799598	-	chr16	87799002	87800304	1303	NA	3.32	5.61782	3.66422	3.88325	promoter	NM_001184854	KLHDC4	87741418	87799598	-	chr16	87798807	87800387	1581	87799459	88	175.885	65.4519	172.143	promoter	NM_001184854	KLHDC4	87741418	87799598	-	chr16	87798841	87800329	1489	87799459	100	202.94	73.3544	198.473	promoter		promoter	promoter	promoter
NM_001184879;CD84	NM_001184879	CD84	160510884	160549306	-	chr1	160548549	160549240	692	NA	4.86	8.78998	4.96811	7.01221	promoter	NM_001184879	CD84	160510884	160549306	-	chr1	160547901	160549367	1467	160549151	46	80.432	34.5645	77.5055	promoter	NM_001184879	CD84	160510884	160549306	-	chr1	160548056	160549296	1241	160549179	42	71.1645	31.2301	68.216	promoter		promoter	promoter	promoter
NM_001184891;FLAD1	NM_001184891	FLAD1	154955770	154965587	+	chr1	154955401	154956477	1077	NA	10.89	19.1195	10.0782	16.1975	promoter	NM_001184891	FLAD1	154955770	154965587	+	chr1	154955811	154956562	752	154955937	61	113.178	45.5957	109.992	promoter	NM_001184891	FLAD1	154955770	154965587	+	chr1	154955763	154956559	797	154955912	79	152.92	58.1025	149.128	promoter		promoter	promoter	promoter
NM_001184900,NM_001184901;CARD8,ZNF114	NM_001184900,NM_001184901	CARD8,ZNF114	48774654	48790863	+	chr19	48761660	48761854	195	NA	3.2	5.25596	3.55753	3.47772	upstream	NM_001184900,NM_001184901	CARD8,ZNF114	48711343	48752890	-	chr19	48761622	48761814	193	48761715	16	22.246	12.502	19.7994	upstream	NM_001184900,NM_001184901	CARD8,ZNF114	48774654	48790863	+	chr19	48761596	48761921	326	48761703	16	21.9102	12.3468	19.4366	upstream		upstream	upstream	upstream
NM_001184900;CARD8	NM_001184900	CARD8	48711343	48744320	-	chr19	48707033	48707704	672	NA	5.58	9.70295	5.5771	7.73157	intergenic	NM_001184900	CARD8	48711343	48752890	-	chr19	48706753	48708022	1270	48707088	48	84.6915	36.0353	81.7324	intergenic	NM_001184900	CARD8	48711343	48744320	-	chr19	48706901	48707977	1077	48707079	34	55.0064	25.4198	52.2064	intergenic		intergenic	intergenic	intergenic
NM_001184901;CARD8	NM_001184901	CARD8	48711343	48753104	-	chr19	48752264	48753021	758	NA	5.68	9.85541	5.65844	7.85663	promoter	NM_001184901	CARD8	48711343	48752890	-	chr19	48752238	48753219	982	48752952	29	45.8938	22.0624	43.2343	promoter	NM_001184901	CARD8	48711343	48753104	-	chr19	48752216	48753275	1060	48752982	49	85.8336	36.3141	82.7496	promoter		promoter	promoter	promoter
NM_001184902,NM_001184904;CARD8,LOC100505812	NM_001184902,NM_001184904	CARD8,LOC100505812	48758932	48761450	+	chr19	48758620	48759436	817	NA	2.49	4.12036	2.95415	2.38876	promoter	NM_001184902,NM_001184904	CARD8,LOC100505812	48711343	48759203	-	chr19	48758386	48759827	1442	48759092	92	185.507	68.3935	181.666	promoter	NM_001184902,NM_001184904	CARD8,LOC100505812	48741518	48759203	-	chr19	48758539	48759756	1218	48759084	71	134.462	52.2923	130.88	promoter		promoter	promoter	promoter
NM_001184906;FBXL20	NM_001184906	FBXL20	37408897	37557909	-	chr17	37556918	37558888	1971	NA	1.94	3.31895	2.49502	1.71496	promoter	NM_001184906	FBXL20	37408897	37557909	-	chr17	37556634	37558876	2243	37557639	76	147.502	56.6269	144.027	promoter	NM_001184906	FBXL20	37408897	37557909	-	chr17	37556712	37558877	2166	37557383	73	139.042	53.7448	135.409	promoter		promoter	promoter	promoter
NM_001184917;PCYT2	NM_001184917	PCYT2	79860777	79869340	-	chr17	79868692	79869235	544	NA	4.09	6.47172	4.31143	4.22642	promoter	NM_001184917	PCYT2	79860777	79869077	-	chr17	79868394	79869237	844	79868850	24	36.44	18.3854	33.8592	promoter	NM_001184917	PCYT2	79860777	79869340	-	chr17	79868238	79869077	840	79868820	31	49.1405	23.241	46.3947	promoter		promoter	promoter	promoter
NM_001184935;NRG2	NM_001184935	NRG2	139226364	139422884	-	chr5	139420850	139423037	2188	NA	4.88	8.13379	4.98089	6.09249	promoter	NM_001184935	NRG2	139226364	139422884	-	chr5	139420461	139423243	2783	139422251	53	95.4909	39.7124	92.448	promoter	NM_001184935	NRG2	139226364	139422884	-	chr5	139420722	139423300	2579	139421968	34	55.0064	25.4198	52.2064	promoter		promoter	promoter	promoter
NM_001184937;EPB41L5	NM_001184937	EPB41L5	120770604	120936697	+	chr2	120770377	120771208	832	NA	10.42	18.2204	9.67477	15.3753	promoter	NM_001184937	EPB41L5	120770604	120936697	+	chr2	120770321	120771254	934	120770737	30	47.8293	22.7978	45.1543	promoter	NM_001184937	EPB41L5	120770604	120936697	+	chr2	120770088	120771286	1199	120770692	29	45.2961	21.7884	42.586	promoter		promoter	promoter	promoter
NM_001184940,NM_001184941;DNAI1,FAM219A	NM_001184940,NM_001184941	DNAI1,FAM219A	34398182	34458568	-	chr9	34457770	34458477	708	NA	2.06	3.41424	2.59051	1.67661	promoter	NM_001184940,NM_001184941	DNAI1,FAM219A	34398182	34458568	-	chr9	34457485	34458596	1112	34458077	46	80.432	34.5645	77.5055	promoter	NM_001184940,NM_001184941	DNAI1,FAM219A	34398182	34458568	-	chr9	34457447	34458548	1102	34458109	29	45.2961	21.7884	42.586	promoter		promoter	promoter	promoter
NM_001184963;FXYD4	NM_001184963	FXYD4	43867092	43871783	+	chr10	43857407	43858088	682	NA	4.23	6.96969	4.43204	5.0547	upstream	NM_001184963	FXYD4	43867092	43871783	+	chr10	43857190	43858275	1086	43857605	34	55.7049	25.7395	52.9678	upstream	NM_001184963	FXYD4	43867092	43871783	+	chr10	43857180	43858352	1173	43857577	61	111.935	45.0294	108.593	upstream		upstream	upstream	upstream
NM_001184965;WDR44	NM_001184965	WDR44	117480036	117583923	+	chrX	117479036	117481385	2350	NA	2.19	3.56561	2.7016	1.72134	promoter	NM_001184965	WDR44	117480036	117583923	+	chrX	117480061	117481674	1614	117480595	57	104.275	42.654	101.162	promoter	NM_001184965	WDR44	117480036	117583923	+	chrX	117479249	117479869	621	117479357	12	15.4555	9.44166	13.0634	promoter		promoter	promoter	promoter
NM_001184970;PACSIN2	NM_001184970	PACSIN2	43265772	43411184	-	chr22	43410048	43411560	1513	NA	3.45	5.69337	3.77419	3.84377	promoter	NM_001184970	PACSIN2	43265772	43411184	-	chr22	43409416	43411182	1767	43410653	106	219.748	78.6893	215.531	promoter	NM_001184970	PACSIN2	43265772	43411184	-	chr22	43409564	43411170	1607	43410652	74	141.341	54.4711	137.682	promoter		promoter	promoter	promoter
NM_001184974;PACSIN3	NM_001184974	PACSIN3	47199073	47208010	-	chr11	47207478	47207970	493	NA	5.54	8.82724	5.54491	6.52087	promoter	NM_001184974	PACSIN3	47199073	47208010	-	chr11	47207684	47207933	250	47207789	10	12.6278	8.08956	10.301	promoter	NM_001184974	PACSIN3	47199073	47207432	-	chr11	47207266	47207924	659	47207751	16	21.9102	12.3468	19.4366	promoter		promoter	promoter	promoter
NM_001184976;NCKAP1L	NM_001184976	NCKAP1L	54892568	54936899	+	chr12	54891473	54892857	1385	NA	10.21	17.9138	9.49633	15.0913	promoter	NM_001184976	NCKAP1L	54891495	54936899	+	chr12	54891484	54893208	1725	54891668	69	131.31	51.479	127.976	promoter	NM_001184976	NCKAP1L	54892568	54936899	+	chr12	54891490	54893065	1576	54891673	45	77.3956	33.409	74.3897	promoter		promoter	promoter	promoter
NM_001184977;UQCC	NM_001184977	UQCC	33890369	33999945	-	chr20	33999294	34000139	846	NA	3.55	5.80127	3.85241	3.94995	promoter	NM_001184977	UQCC	33890369	33999945	-	chr20	33999117	33999845	729	33999618	76	147.502	56.6269	144.027	promoter	NM_001184977	UQCC	33890369	33999945	-	chr20	33999276	34000290	1015	33999655	65	120.868	47.9346	117.433	promoter		promoter	promoter	promoter
NM_001184979;NDUFS5	NM_001184979	NDUFS5	39491967	39500308	+	chr1	39491717	39492996	1280	NA	4.66	8.15639	4.79795	6.27815	promoter	NM_001184979	NDUFS5	39491967	39500308	+	chr1	39491500	39493057	1558	39492265	77	149.838	57.3623	146.342	promoter	NM_001184979	NDUFS5	39491967	39500308	+	chr1	39491447	39493253	1807	39492168	78	150.594	57.3762	146.828	promoter		promoter	promoter	promoter
NM_001184985;WNK1	NM_001184985	WNK1	862089	1020618	+	chr12	861113	865283	4171	NA	6.32	10.9976	6.20157	8.81074	promoter	NM_001184985	WNK1	862089	1020618	+	chr12	861740	865738	3999	861880	98	200.077	72.806	196.082	promoter	NM_001184985	WNK1	862089	1020618	+	chr12	861732	865053	3322	861874	94	188.437	68.9967	184.181	promoter		promoter	promoter	promoter
NM_001184986,NM_001184987;NAA15,NDUFC1	NM_001184986,NM_001184987	NAA15,NDUFC1	140211071	140223705	-	chr4	140221767	140224303	2537	NA	4.09	6.91944	4.31012	5.05319	promoter	NM_001184986,NM_001184987	NAA15,NDUFC1	140211071	140223705	-	chr4	140222655	140224130	1476	140222959	132	285.375	97.8101	280.323	promoter	NM_001184986,NM_001184987	NAA15,NDUFC1	140211071	140223705	-	chr4	140222638	140224180	1543	140223207	97	195.669	71.1756	191.31	promoter		promoter	promoter	promoter
NM_001184992;RNF135	NM_001184992	RNF135	29297956	29326929	+	chr17	29297468	29299336	1869	NA	2.66	4.50855	3.10217	2.83711	promoter	NM_001184992	RNF135	29297956	29326927	+	chr17	29297061	29299516	2456	29297911	50	88.9861	37.5061	85.9938	promoter	NM_001184992	RNF135	29297956	29326929	+	chr17	29297110	29299544	2435	29297915	67	125.374	49.3871	121.891	promoter		promoter	promoter	promoter
NM_001184993;RNF17	NM_001184993	RNF17	25338301	25454058	+	chr13	25321520	25322182	663	NA	3.65	6.42781	3.93739	4.81038	upstream	NM_001184993	RNF17	25338301	25454058	+	chr13	25320088	25322571	2484	25320210	22	32.7734	16.9145	30.2246	upstream	NM_001184993	RNF17	25338301	25454058	+	chr13	25320123	25322597	2475	25320289	22	32.3167	16.7045	29.7318	upstream		upstream	upstream	upstream
NM_001184996,NM_030936;C7orf13,RNF32	NM_001184996,NM_030936	C7orf13,RNF32	156433441	156469820	+	chr7	156432663	156434053	1391	NA	2.05	3.53915	2.58179	1.95091	promoter	NM_001184996,NM_030936	C7orf13,RNF32	156431060	156433348	-	chr7	156433395	156434247	853	156433723	80	156.879	59.5686	153.319	promoter	NM_001184996,NM_030936	C7orf13,RNF32	156431060	156433348	-	chr7	156433376	156434216	841	156433560	67	125.374	49.3871	121.891	promoter		promoter	promoter	promoter
NM_001185009;RNF4	NM_001185009	RNF4	2471180	2517586	+	chr4	2469700	2471998	2299	NA	2.58	4.27184	3.03382	2.53165	promoter	NM_001185009	RNF4	2470795	2517586	+	chr4	2470734	2472181	1448	2471250	87	173.492	64.7165	169.773	promoter	NM_001185009	RNF4	2470795	2517586	+	chr4	2469640	2472099	2460	2471255	75	143.646	55.1974	139.961	promoter		promoter	promoter	promoter
NM_001185011,NM_014551;LMF2,NCAPH2	NM_001185011,NM_014551	LMF2,NCAPH2	50946645	50963209	+	chr22	50945209	50947082	1874	NA	6.62	11.0342	6.45883	8.6688	promoter	NM_001185011,NM_014551	LMF2,NCAPH2	50946645	50958191	+	chr22	50945064	50946129	1066	50945881	103	212.34	76.4831	208.206	promoter	NM_001185011,NM_014551	LMF2,NCAPH2	50941376	50946135	-	chr22	50945275	50946145	871	50945988	81	157.59	59.5551	153.742	promoter		promoter	promoter	promoter
NM_001185012,NM_002488,NM_006083;IK,MIR3655,NDUFA2	NM_001185012,NM_002488,NM_006083	IK,MIR3655,NDUFA2	140024948	140027370	-	chr5	140026611	140028062	1452	NA	2.8	4.64788	3.22413	2.8947	promoter	NM_001185012,NM_002488,NM_006083	IK,MIR3655,NDUFA2	140024948	140027370	-	chr5	140026454	140028165	1712	140027577	101	207.422	75.0123	203.344	promoter	NM_001185012,NM_002488,NM_006083	IK,MIR3655,NDUFA2	140024948	140027370	-	chr5	140026507	140028107	1601	140027564	84	164.635	61.7339	160.698	promoter		promoter	promoter	promoter
NM_001185022;CLDN7	NM_001185022	CLDN7	7163222	7166264	-	chr17	7165733	7167046	1314	NA	7.46	12.7312	7.16925	10.2584	promoter	NM_001185022	CLDN7	7163222	7166264	-	chr17	7165014	7167184	2171	7166473	38	63.7766	28.6812	60.9771	promoter	NM_001185022	CLDN7	7163222	7166264	-	chr17	7165088	7167133	2046	7166140	23	34.121	17.4308	31.5184	promoter		promoter	promoter	promoter
NM_001185024;ZDHHC8	NM_001185024	ZDHHC8	20119364	20135530	+	chr22	20118782	20120046	1265	NA	3.71	6.08787	3.9879	4.15423	promoter	NM_001185024	ZDHHC8	20119364	20135530	+	chr22	20118721	20119137	417	20118992	46	80.432	34.5645	77.5055	promoter	NM_001185024	ZDHHC8	20119364	20135530	+	chr22	20118723	20119210	488	20118946	30	47.2114	22.5147	44.4835	promoter		promoter	promoter	promoter
NM_001185054;ADD2	NM_001185054	ADD2	70889216	70995375	-	chr2	70995188	70995336	149	NA	3.63	5.56832	3.9276	3.3614	promoter	NM_001185054	ADD2	70889216	70995375	-	chr2	70993870	70995449	1580	70994406	38	63.7766	28.6812	60.9771	promoter	NM_001185054	ADD2	70902216	70995375	-	chr2	70994672	70995361	690	70995006	24	35.943	18.157	33.3224	promoter		promoter	promoter	promoter
NM_001185058;NOL3	NM_001185058	NOL3	67204405	67209643	+	chr16	67204163	67204888	726	NA	2.92	4.79289	3.3231	3.04186	promoter	NM_001185058	NOL3	67204405	67209643	+	chr16	67204035	67204987	953	67204803	18	25.6688	13.9729	23.187	promoter	NM_001185058	NOL3	67204405	67209643	+	chr16	67203919	67204598	680	67204239	11	13.9169	8.71538	11.5472	promoter		promoter	promoter	promoter
NM_001185059;ZCCHC6	NM_001185059	ZCCHC6	88902648	88969402	-	chr9	88968625	88970040	1416	NA	4.09	6.71494	4.3133	4.7555	promoter	NM_001185059	ZCCHC6	88902648	88969402	-	chr9	88968337	88969356	1020	88968894	117	247.214	86.7789	242.677	promoter	NM_001185059	ZCCHC6	88902648	88969402	-	chr9	88968368	88969360	993	88969135	102	207.809	74.807	203.27	promoter		promoter	promoter	promoter
NM_001185063;ZNF75D	NM_001185063	ZNF75D	134419723	134429965	-	chrX	134429537	134430111	575	NA	1.83	2.9995	2.39602	1.16817	promoter	NM_001185063	ZNF75D	134419723	134429965	-	chrX	134429281	134430093	813	134429620	13	17.3016	10.2958	14.9116	promoter	NM_001185063	ZNF75D	134419723	134429965	-	chrX	134429534	134430033	500	134429658	22	32.3167	16.7045	29.7318	promoter		promoter	promoter	promoter
NM_001185072;CLDN12	NM_001185072	CLDN12	90032648	90045268	+	chr7	90032455	90033456	1002	NA	2.09	3.44443	2.6191	1.6665	promoter	NM_001185072	CLDN12	90032648	90045268	+	chr7	90032327	90033541	1215	90032810	70	133.605	52.2144	130.252	promoter	NM_001185072	CLDN12	90032648	90045268	+	chr7	90032364	90033597	1234	90032883	74	141.341	54.4711	137.682	promoter		promoter	promoter	promoter
NM_001185075;FMR1	NM_001185075	FMR1	146993469	147032647	+	chrX	146993131	146994387	1257	NA	2.5	4.19074	2.96892	2.5053	promoter	NM_001185075	FMR1	146993469	147032647	+	chrX	146993635	146994487	853	146993790	44	76.2091	33.0937	73.3147	promoter	NM_001185075	FMR1	146993469	147032647	+	chrX	146992988	146993451	464	146993130	23	34.121	17.4308	31.5184	promoter		promoter	promoter	promoter
NM_001185077;ARHGDIA	NM_001185077	ARHGDIA	79825597	79829282	-	chr17	79828127	79828867	741	NA	4.52	7.40247	4.67554	5.3757	promoter	NM_001185077	ARHGDIA	79825597	79829282	-	chr17	79827414	79828910	1497	79828438	81	159.237	60.304	155.655	promoter	NM_001185077	ARHGDIA	79825597	79829282	-	chr17	79827718	79828973	1256	79828457	72	136.749	53.0186	133.142	promoter		promoter	promoter	promoter
NM_001185080,NM_014343;CLDN15,FIS1	NM_001185080,NM_014343	CLDN15,FIS1	100875373	100881227	-	chr7	100894849	100896238	1390	NA	4.18	6.83343	4.38921	4.79968	upstream	NM_001185080,NM_014343	CLDN15,FIS1	100882893	100888371	-	chr7	100894695	100895611	917	100895096	48	84.6915	36.0353	81.7324	upstream	NM_001185080,NM_014343	CLDN15,FIS1	100875373	100882101	-	chr7	100894730	100895647	918	100895101	27	41.5086	20.3359	38.8342	upstream		upstream	upstream	upstream
NM_001185092,NM_001185093;NIT1,PFDN2	NM_001185092,NM_001185093	NIT1,PFDN2	161087908	161090984	+	chr1	161086793	161088328	1536	NA	2.65	4.37609	3.09041	2.63379	promoter	NM_001185092,NM_001185093	NIT1,PFDN2	161070346	161087866	-	chr1	161086822	161088741	1920	161087661	114	239.677	84.5726	235.233	promoter	NM_001185092,NM_001185093	NIT1,PFDN2	161087907	161090984	+	chr1	161087021	161088532	1512	161087583	98	198.088	71.9019	193.693	promoter		promoter	promoter	promoter
NM_001185106;PLCXD2	NM_001185106	PLCXD2	111393523	111565294	+	chr3	111393265	111394315	1051	NA	2.15	3.67487	2.6683	2.08207	promoter	NM_001185106	PLCXD2	111393523	111565294	+	chr3	111392930	111394083	1154	111393628	67	126.738	50.0082	123.442	promoter	NM_001185106	PLCXD2	111393523	111565294	+	chr3	111393044	111394078	1035	111393641	43	73.2319	31.9564	70.2643	promoter		promoter	promoter	promoter
NM_001185118;MYNN	NM_001185118	MYNN	169490853	169507504	+	chr3	169489388	169491842	2455	NA	6.84	11.8951	6.64412	9.6212	promoter	NM_001185118	MYNN	169490853	169507504	+	chr3	169489392	169491934	2543	169491324	113	237.172	83.8372	232.758	promoter	NM_001185118	MYNN	169490853	169507504	+	chr3	169490115	169491728	1614	169491318	93	186.036	68.2705	181.813	promoter		promoter	promoter	promoter
NM_001185127;VAMP4	NM_001185127	VAMP4	171669296	171711379	-	chr1	171710579	171712277	1699	NA	4.15	6.9411	4.36696	4.97404	promoter	NM_001185127	VAMP4	171669296	171711379	-	chr1	171710446	171712235	1790	171710874	94	190.345	69.8644	186.454	promoter	NM_001185127	VAMP4	171669296	171711379	-	chr1	171710305	171712127	1823	171711385	90	178.859	66.0916	174.734	promoter		promoter	promoter	promoter
NM_001185176,NM_001185177;CES3,FAM96B	NM_001185176,NM_001185177	CES3,FAM96B	66965958	66968326	-	chr16	66981660	66982065	406	NA	4.4	7.44877	4.57237	5.60867	upstream	NM_001185176,NM_001185177	CES3,FAM96B	66965958	66968326	-	chr16	66981652	66982691	1040	66981789	18	25.6688	13.9729	23.187	upstream	NM_001185176,NM_001185177	CES3,FAM96B	66965958	66968326	-	chr16	66981651	66981920	270	66981776	15	20.2554	11.6205	17.8015	upstream		upstream	upstream	upstream
NM_001186;BACH1	NM_001186	BACH1	30671737	30718469	+	chr21	30670876	30673694	2819	NA	2.35	3.98675	2.83701	2.28397	promoter	NM_001186	BACH1	30671220	30718469	+	chr21	30671309	30673472	2164	30671817	95	192.772	70.5998	188.854	promoter	NM_001186	BACH1	30671220	30718469	+	chr21	30671243	30673350	2108	30671828	74	141.341	54.4711	137.682	promoter		promoter	promoter	promoter
NM_001188;BAK1	NM_001188	BAK1	33540323	33548070	-	chr6	33547052	33548057	1006	NA	3.35	5.42913	3.68461	3.51533	promoter	NM_001188	BAK1	33540323	33548070	-	chr6	33546351	33548062	1712	33547549	87	173.492	64.7165	169.773	promoter	NM_001188	BAK1	33540323	33548070	-	chr6	33545971	33548024	2054	33547523	66	123.118	48.6609	119.659	promoter		promoter	promoter	promoter
NM_001189;NKX3-2	NM_001189	NKX3-2	13542454	13546114	-	chr4	13546565	13546783	219	NA	1.77	2.97772	2.3466	1.2678	promoter	NM_001189	NKX3-2	13542454	13546114	-	chr4	13546534	13546793	260	13546654	11	14.152	8.82497	11.8034	promoter	NM_001189	NKX3-2	13542454	13546114	-	chr4	13546360	13546742	383	13546633	19	27.018	14.5256	24.4879	promoter		promoter	promoter	promoter
NM_001190201;CES4A	NM_001190201	CES4A	67034416	67043659	+	chr16	67034429	67034941	513	NA	4.87	8.15077	4.97129	6.1909	promoter	NM_001190201	CES4A	67034416	67043659	+	chr16	67034438	67034944	507	67034802	34	55.7049	25.7395	52.9678	promoter	NM_001190201	CES4A	67034416	67043659	+	chr16	67034255	67034968	714	67034803	39	65.0234	29.0513	62.1313	promoter		promoter	promoter	promoter
NM_001190233;DNAJC19	NM_001190233	DNAJC19	180701498	180707562	-	chr3	180707000	180708006	1007	NA	1.59	2.77519	2.1986	1.18031	promoter	NM_001190233	DNAJC19	180701498	180707562	-	chr3	180706781	180708238	1458	180707404	98	200.077	72.806	196.082	promoter	NM_001190233	DNAJC19	180701498	180707306	-	chr3	180706839	180708158	1320	180707406	88	174.098	64.6391	170.037	promoter		promoter	promoter	promoter
NM_001190259;GCET2	NM_001190259	GCET2	111839688	111852152	-	chr3	111850805	111851978	1174	NA	5.77	9.56789	5.73767	7.38701	promoter	NM_001190259	GCET2	111839688	111852152	-	chr3	111850921	111852228	1308	111851528	29	45.8938	22.0624	43.2343	promoter	NM_001190259	GCET2	111839688	111852152	-	chr3	111850279	111852205	1927	111851202	20	28.7643	15.2519	26.2158	promoter		promoter	promoter	promoter
NM_001190263;C1D	NM_001190263	C1D	68269332	68290159	-	chr2	68289436	68290549	1114	NA	3.2	5.30463	3.55932	3.53274	promoter	NM_001190263	C1D	68269332	68290159	-	chr2	68289318	68290575	1258	68289996	83	163.968	61.7748	160.342	promoter	NM_001190263	C1D	68269332	68290159	-	chr2	68289428	68290131	704	68289997	69	129.906	50.8397	126.374	promoter		promoter	promoter	promoter
NM_001190266;ATG16L1	NM_001190266	ATG16L1	234160217	234204320	+	chr2	234160314	234161216	903	NA	3.17	5.16544	3.53762	3.26729	promoter	NM_001190266	ATG16L1	234160217	234204320	+	chr2	234160266	234161409	1144	234160444	82	161.6	61.0394	157.996	promoter	NM_001190266	ATG16L1	234160217	234204320	+	chr2	234160237	234161498	1262	234160435	74	141.341	54.4711	137.682	promoter		promoter	promoter	promoter
NM_001190274;FBXO11	NM_001190274	FBXO11	48034059	48132932	-	chr2	48131405	48134422	3018	NA	4.99	8.71915	5.07705	6.69027	promoter	NM_001190274	FBXO11	48034059	48132932	-	chr2	48131062	48132502	1441	48131829	109	227.192	80.8956	222.89	promoter	NM_001190274	FBXO11	48034059	48132932	-	chr2	48131315	48132524	1210	48131823	80	155.253	58.8288	151.432	promoter		promoter	promoter	promoter
NM_001190326;DGCR8	NM_001190326	DGCR8	20067755	20099400	+	chr22	20067151	20068355	1205	NA	6.16	9.95458	6.07234	7.58147	promoter	NM_001190326	DGCR8	20067755	20099400	+	chr22	20067055	20067642	588	20067494	76	147.502	56.6269	144.027	promoter	NM_001190326	DGCR8	20067755	20099400	+	chr22	20067088	20067637	550	20067475	53	94.4092	39.2192	91.2433	promoter		promoter	promoter	promoter
NM_001190383;GNE	NM_001190383	GNE	36214439	36258496	-	chr9	36257940	36258980	1041	NA	3.66	5.95961	3.95101	4.02047	promoter	NM_001190383	GNE	36214439	36258496	-	chr9	36257775	36258974	1200	36258674	99	202.521	73.5414	198.498	promoter	NM_001190383	GNE	36214439	36258496	-	chr9	36257790	36259275	1486	36258676	85	166.993	62.4602	163.026	promoter		promoter	promoter	promoter
NM_001190415,NM_005641;CNPY4,TAF6	NM_001190415,NM_005641	CNPY4,TAF6	99704693	99716995	-	chr7	99716455	99717609	1155	NA	8.2	14.4676	7.79876	11.984	promoter	NM_001190415,NM_005641	CNPY4,TAF6	99704693	99717481	-	chr7	99716251	99716978	728	99716824	78	152.179	58.0977	148.662	promoter	NM_001190415,NM_005641	CNPY4,TAF6	99717265	99723128	+	chr7	99716299	99716958	660	99716658	59	107.509	43.5769	104.213	promoter		promoter	promoter	promoter
NM_001190447;PPP2R3A	NM_001190447	PPP2R3A	135684515	135866752	+	chr3	135684597	135686172	1576	NA	3.92	6.40304	4.16984	4.4403	promoter	NM_001190447	PPP2R3A	135684515	135866752	+	chr3	135684500	135685971	1472	135685102	63	117.671	47.0665	114.449	promoter	NM_001190447	PPP2R3A	135684515	135866752	+	chr3	135684512	135685889	1378	135684966	52	92.253	38.4929	89.108	promoter		promoter	promoter	promoter
NM_001190462;LOC643037	NM_001190462	LOC643037	94245695	94265289	+	chr11	94245728	94245938	211	NA	2.78	4.75891	3.19962	3.18513	promoter	NM_001190462	LOC643037	94245695	94265289	+	chr11	94245455	94245965	511	94245641	11	14.152	8.82497	11.8034	promoter	NM_001190462	LOC643037	94245695	94265289	+	chr11	94245387	94246001	615	94245719	14	18.6269	10.8942	16.1928	promoter		promoter	promoter	promoter
NM_001190463;CTH	NM_001190463	CTH	70876901	70905534	+	chr1	70876295	70877200	906	NA	12.29	22.261	11.2605	19.1856	promoter	NM_001190463	CTH	70876901	70905534	+	chr1	70876052	70877565	1514	70876664	71	135.907	52.9498	132.534	promoter	NM_001190463	CTH	70876901	70905534	+	chr1	70876275	70877529	1255	70876993	61	111.935	45.0294	108.593	promoter		promoter	promoter	promoter
NM_001190481;CLSPN	NM_001190481	CLSPN	36197713	36235551	-	chr1	36234630	36235854	1225	NA	3.21	5.25583	3.56978	3.4425	promoter	NM_001190481	CLSPN	36197713	36235551	-	chr1	36234213	36235932	1720	36234956	52	93.3145	38.977	90.2884	promoter	NM_001190481	CLSPN	36197713	36235551	-	chr1	36234426	36236003	1578	36235450	52	92.253	38.4929	89.108	promoter		promoter	promoter	promoter
NM_001190720;IKBKB	NM_001190720	IKBKB	42128820	42190171	+	chr8	42128414	42129275	862	NA	4.82	7.7649	4.93578	5.57407	promoter	NM_001190720	IKBKB	42128820	42190171	+	chr8	42128237	42129651	1415	42129151	52	93.3145	38.977	90.2884	promoter	NM_001190720	IKBKB	42128820	42190171	+	chr8	42128251	42129508	1258	42129167	44	75.309	32.6827	72.3223	promoter		promoter	promoter	promoter
NM_001190737;NFIB	NM_001190737	NFIB	14081842	14314045	-	chr9	14313574	14313951	378	NA	9.35	15.5564	8.77212	12.7351	promoter	NM_001190737	NFIB	14081842	14314045	-	chr9	14314831	14315163	333	14315050	10	12.6278	8.08956	10.301	promoter	NM_001190737	NFIB	14081842	14314045	-	chr9	14313517	14313913	397	14313815	8	9.52102	6.53653	7.225	promoter		promoter	promoter	promoter
NM_001190738;NFIB	NM_001190738	NFIB	14081842	14398982	-	chr9	14322154	14323208	1055	NA	4.51	7.65974	4.66788	5.79433	intron	NM_001190738	NFIB	14081842	14398982	-	chr9	14315242	14315467	226	14315374	8	9.69585	6.61873	7.41696	intron	NM_001190738	NFIB	14081842	14398982	-	chr9	14315170	14315394	225	14315253	4	4.33396	3.63141	2.17517	intron		intron	intron	intron
NM_001190764;TMEM238	NM_001190764	TMEM238	55890612	55895627	-	chr19	55895339	55895840	502	NA	7.33	11.613	7.05825	8.90191	promoter	NM_001190764	TMEM238	55890612	55895627	-	chr19	55895325	55895567	243	55895442	19	27.4142	14.7083	24.9153	promoter	NM_001190764	TMEM238	55890612	55895627	-	chr19	55895655	55895958	304	55895799	18	25.2927	13.7993	22.7813	promoter		promoter	promoter	promoter
NM_001190766;FLJ23152	NM_001190766	FLJ23152	17102489	17131603	+	chr6	17102215	17102453	239	NA	1.14	2.22344	1.81172	0.90884	promoter	NM_001190766	FLJ23152	17102489	17131603	+	chr6	17101676	17102459	784	17101973	12	15.7108	9.56039	13.3409	promoter	NM_001190766	FLJ23152	17102489	17131603	+	chr6	17101866	17102534	669	17102289	16	21.9102	12.3468	19.4366	promoter		promoter	promoter	promoter
NM_001190787;MCIN	NM_001190787	MCIN	54515425	54523143	-	chr5	54523098	54523408	311	NA	8.69	15.9703	8.21481	13.5558	promoter	NM_001190787	MCIN	54515425	54523143	-	chr5	54522971	54523734	764	54523589	15	20.571	11.7666	18.1428	promoter	NM_001190787	MCIN	54515425	54523143	-	chr5	54522816	54523038	223	54522940	8	9.52102	6.53653	7.225	promoter		promoter	promoter	promoter
NM_001190791;ZNF317	NM_001190791	ZNF317	9251056	9274091	+	chr19	9250617	9251832	1216	NA	3.29	5.68677	3.63188	4.02293	promoter	NM_001190791	ZNF317	9251056	9274091	+	chr19	9250602	9251809	1208	9251335	122	259.847	90.456	255.146	promoter	NM_001190791	ZNF317	9251056	9274091	+	chr19	9251095	9251721	627	9251360	124	262.412	90.7852	257.01	promoter		promoter	promoter	promoter
NM_001190796;NCK1	NM_001190796	NCK1	136649317	136667968	+	chr3	136649453	136651107	1655	NA	5.26	8.63442	5.3071	6.42742	promoter	NM_001190796	NCK1	136649317	136667968	+	chr3	136649408	136649745	338	136649518	14	18.9224	11.0312	16.5129	promoter	NM_001190796	NCK1	136649317	136667968	+	chr3	136649331	136650605	1275	136649448	20	28.7643	15.2519	26.2158	promoter		promoter	promoter	promoter
NM_001190799;PLK4	NM_001190799	PLK4	128802399	128820377	+	chr4	128801354	128802714	1361	NA	4.2	6.87025	4.40335	4.86562	promoter	NM_001190799	PLK4	128802016	128820377	+	chr4	128801337	128802938	1602	128802221	97	197.638	72.0706	193.668	promoter	NM_001190799	PLK4	128802399	128820377	+	chr4	128801222	128802871	1650	128802205	83	162.281	61.0076	158.375	promoter		promoter	promoter	promoter
NM_001190807;CYB5A	NM_001190807	CYB5A	71920527	71959251	-	chr18	71958454	71959793	1340	NA	3.19	5.15908	3.54773	3.25584	promoter	NM_001190807	CYB5A	71920527	71959251	-	chr18	71958046	71959240	1195	71958999	78	152.179	58.0977	148.662	promoter	NM_001190807	CYB5A	71920527	71959251	-	chr18	71958019	71959199	1181	71958984	73	139.042	53.7448	135.409	promoter		promoter	promoter	promoter
NM_001190809;DHX35	NM_001190809	DHX35	37590981	37668366	+	chr20	37590548	37591537	990	NA	3.91	6.65234	4.16483	4.69168	promoter	NM_001190809	DHX35	37590981	37668366	+	chr20	37590956	37591746	791	37591295	60	110.941	44.8603	107.774	promoter	NM_001190809	DHX35	37590981	37668366	+	chr20	37590924	37591708	785	37591170	92	183.639	67.5442	179.45	promoter		promoter	promoter	promoter
NM_001190818,NM_001190819;ORC1,PRPF38A	NM_001190818,NM_001190819	ORC1,PRPF38A	52838501	52870143	-	chr1	52869377	52870745	1369	NA	3.67	6.01829	3.95648	4.12066	promoter	NM_001190818,NM_001190819	ORC1,PRPF38A	52838501	52870143	-	chr1	52870248	52871181	934	52870540	103	212.34	76.4831	208.206	promoter	NM_001190818,NM_001190819	ORC1,PRPF38A	52838501	52870143	-	chr1	52869241	52871062	1822	52870030	83	162.281	61.0076	158.375	promoter		promoter	promoter	promoter
NM_001190821;SMAD7	NM_001190821	SMAD7	46446223	46477081	-	chr18	46474335	46479556	5222	NA	3.97	6.6817	4.2117	4.81302	promoter	NM_001190821	SMAD7	46446223	46477081	-	chr18	46473959	46478384	4426	46476026	102	209.879	75.7477	205.774	promoter	NM_001190821	SMAD7	46446223	46477081	-	chr18	46474101	46476970	2870	46476042	79	152.92	58.1025	149.128	promoter		promoter	promoter	promoter
NM_001190826;FAM217B	NM_001190826	FAM217B	58508819	58523702	+	chr20	58508988	58509348	361	NA	1.69	3.17762	2.28088	1.89285	promoter	NM_001190826	FAM217B	58508819	58523702	+	chr20	58508829	58509182	354	58509062	21	30.9674	16.1791	28.4351	promoter	NM_001190826	FAM217B	58508819	58523702	+	chr20	58508848	58509453	606	58509361	13	17.0263	10.1679	14.6128	promoter		promoter	promoter	promoter
NM_001190827,NM_006242;FAM217B,PPP1R3D	NM_001190827,NM_006242	FAM217B,PPP1R3D	58511887	58515352	-	chr20	58514863	58516463	1601	NA	2.9	4.89096	3.302	3.18511	promoter	NM_001190827,NM_006242	FAM217B,PPP1R3D	58515444	58523702	+	chr20	58514873	58516423	1551	58515698	86	171.103	63.981	167.408	promoter	NM_001190827,NM_006242	FAM217B,PPP1R3D	58515444	58523702	+	chr20	58514808	58516352	1545	58515683	81	157.59	59.5551	153.742	promoter		promoter	promoter	promoter
NM_001190836;DCTN1	NM_001190836	DCTN1	74588281	74619214	-	chr2	74618303	74618970	668	NA	1.72	3.00866	2.30525	1.4472	promoter	NM_001190836	DCTN1	74588281	74619214	-	chr2	74618278	74619215	938	74618708	96	195.202	71.3352	191.259	promoter	NM_001190836	DCTN1	74588281	74619214	-	chr2	74618176	74619192	1017	74618696	69	129.906	50.8397	126.374	promoter		promoter	promoter	promoter
NM_001190864;MRPS35	NM_001190864	MRPS35	27863706	27909237	+	chr12	27863382	27864480	1099	NA	2.39	3.97737	2.8704	2.26638	promoter	NM_001190864	MRPS35	27863706	27909237	+	chr12	27863782	27864669	888	27864136	95	192.772	70.5998	188.854	promoter	NM_001190864	MRPS35	27863706	27909237	+	chr12	27862811	27864747	1937	27863914	95	190.843	69.723	186.554	promoter		promoter	promoter	promoter
NM_001190879,NM_001190881;MBD5,ORC4	NM_001190879,NM_001190881	MBD5,ORC4	148687966	148778306	-	chr2	148777797	148779527	1731	NA	3.83	6.28335	4.09625	4.32514	promoter	NM_001190879,NM_001190881	MBD5,ORC4	148687966	148778329	-	chr2	148777441	148778337	897	148778169	98	200.077	72.806	196.082	promoter	NM_001190879,NM_001190881	MBD5,ORC4	148687966	148778330	-	chr2	148777536	148779805	2270	148778187	84	164.635	61.7339	160.698	promoter		promoter	promoter	promoter
NM_001190880;HYI	NM_001190880	HYI	43916674	43919660	-	chr1	43919653	43920233	581	NA	2.89	4.62584	3.29848	2.70063	promoter	NM_001190880	HYI	43916674	43919660	-	chr1	43919635	43920232	598	43919856	21	30.9674	16.1791	28.4351	promoter	NM_001190880	HYI	43916674	43919660	-	chr1	43919525	43920234	710	43919959	21	30.5309	15.9782	27.9641	promoter		promoter	promoter	promoter
NM_001190918;THRA	NM_001190918	THRA	38218446	38250120	+	chr17	38218832	38219632	801	NA	4.1	6.92387	4.32615	5.0602	promoter	NM_001190918	THRA	38219068	38246290	+	chr17	38219221	38219677	457	38219464	18	25.6688	13.9729	23.187	promoter	NM_001190918	THRA	38218446	38250120	+	chr17	38219182	38219668	487	38219466	29	45.2961	21.7884	42.586	promoter		promoter	promoter	promoter
NM_001190945;TRAF1	NM_001190945	TRAF1	123664671	123691451	-	chr9	123690728	123691101	374	NA	3.88	6.137	4.1378	4.07121	promoter	NM_001190945	TRAF1	123664671	123691451	-	chr9	123690496	123691386	891	123690937	37	61.7415	27.9457	58.9577	promoter	NM_001190945	TRAF1	123664671	123691451	-	chr9	123690550	123691754	1205	123690907	36	58.9787	26.8724	56.1422	promoter		promoter	promoter	promoter
NM_001190946;FAM193B	NM_001190946	FAM193B	176946790	176981548	-	chr5	176980681	176981824	1144	NA	4.73	8.091	4.85628	6.19217	promoter	NM_001190946	FAM193B	176946790	176981548	-	chr5	176980528	176981443	916	176981058	58	106.49	43.3895	103.359	promoter	NM_001190946	FAM193B	176946790	176981548	-	chr5	176980468	176981382	915	176981070	45	77.3956	33.409	74.3897	promoter		promoter	promoter	promoter
NM_001190964;ZMYM2	NM_001190964	ZMYM2	20532810	20665968	+	chr13	20531376	20534296	2921	NA	4.25	7.05713	4.44975	5.0672	promoter	NM_001190964	ZMYM2	20532974	20665968	+	chr13	20532880	20534435	1556	20533505	88	175.885	65.4519	172.143	promoter	NM_001190964	ZMYM2	20532810	20665968	+	chr13	20533341	20534324	984	20533504	80	155.253	58.8288	151.432	promoter		promoter	promoter	promoter
NM_001190972;LOC100127983	NM_001190972	LOC100127983	91970706	91997485	-	chr8	91997113	91997832	720	NA	2.61	4.38736	3.05826	2.72192	promoter	NM_001190972	LOC100127983	91970706	91997485	-	chr8	91997647	91997900	254	91997747	12	15.7108	9.56039	13.3409	promoter	NM_001190972	LOC100127983	91970706	91997485	-	chr8	91997026	91997416	391	91997275	16	21.9102	12.3468	19.4366	promoter		promoter	promoter	promoter
NM_001190977;YAF2	NM_001190977	YAF2	42550907	42632151	-	chr12	42631114	42632294	1181	NA	3.01	4.85225	3.39822	2.98714	promoter	NM_001190977	YAF2	42550907	42632151	-	chr12	42630858	42631627	770	42631261	55	99.8674	41.1832	96.7904	promoter	NM_001190977	YAF2	42550907	42632089	-	chr12	42631784	42632089	306	42631980	42	71.1645	31.2301	68.216	promoter		promoter	promoter	promoter
NM_001190981;IL6ST	NM_001190981	IL6ST	55230925	55290821	-	chr5	55289346	55291641	2296	NA	2.25	3.70629	2.75814	1.93377	promoter	NM_001190981	IL6ST	55230925	55290821	-	chr5	55288881	55290845	1965	55290368	99	202.521	73.5414	198.498	promoter	NM_001190981	IL6ST	55230925	55290821	-	chr5	55289285	55291767	2483	55290597	90	178.859	66.0916	174.734	promoter		promoter	promoter	promoter
NM_001190983;COQ7	NM_001190983	COQ7	19079239	19091417	+	chr16	19078900	19079701	802	NA	3.06	5.03179	3.4441	3.22439	promoter	NM_001190983	COQ7	19078917	19091417	+	chr16	19079266	19079940	675	19079448	53	95.4909	39.7124	92.448	promoter	NM_001190983	COQ7	19078917	19091417	+	chr16	19078906	19079979	1074	19079476	64	118.625	47.2083	115.213	promoter		promoter	promoter	promoter
NM_001190987,NM_004768;LRRC40,SRSF11	NM_001190987,NM_004768	LRRC40,SRSF11	70671365	70717701	+	chr1	70670482	70672304	1823	NA	3.39	5.69568	3.71844	3.95535	promoter	NM_001190987,NM_004768	LRRC40,SRSF11	70671365	70717701	+	chr1	70671381	70672482	1102	70671512	127	272.569	94.133	267.694	promoter	NM_001190987,NM_004768	LRRC40,SRSF11	70671365	70717701	+	chr1	70670475	70672485	2011	70671131	73	139.042	53.7448	135.409	promoter		promoter	promoter	promoter
NM_001190991;CNPY2	NM_001190991	CNPY2	56708258	56710128	-	chr12	56709114	56710683	1570	NA	9.94	18.0326	9.27018	15.3725	promoter	NM_001190991	CNPY2	56708258	56710128	-	chr12	56708633	56710573	1941	56709618	109	227.192	80.8956	222.89	promoter	NM_001190991	CNPY2	56704213	56710128	-	chr12	56708847	56710616	1770	56709629	96	193.254	70.4493	188.93	promoter		promoter	promoter	promoter
NM_001190992;SLC33A1	NM_001190992	SLC33A1	155544301	155572248	-	chr3	155571006	155572783	1778	NA	4.2	7.01376	4.40531	5.08513	promoter	NM_001190992	SLC33A1	155544301	155572248	-	chr3	155570199	155572284	2086	155572065	118	249.733	87.5143	245.165	promoter	NM_001190992	SLC33A1	155544301	155572248	-	chr3	155570601	155572319	1719	155571854	91	181.246	66.8179	177.09	promoter		promoter	promoter	promoter
NM_001190996;ARPC1A	NM_001190996	ARPC1A	98923496	98963885	+	chr7	98922889	98924830	1942	NA	4.63	7.88509	4.76884	5.94006	promoter	NM_001190996	ARPC1A	98923496	98963885	+	chr7	98922613	98924573	1961	98923876	111	232.175	82.3664	227.817	promoter	NM_001190996	ARPC1A	98923496	98963885	+	chr7	98922908	98924483	1576	98923697	88	174.098	64.6391	170.037	promoter		promoter	promoter	promoter
NM_001191;BCL2L1	NM_001191	BCL2L1	30252261	30310656	-	chr20	30308404	30311713	3310	NA	2.44	4.00771	2.91277	2.19556	promoter	NM_001191	BCL2L1	30252261	30310656	-	chr20	30306515	30311383	4869	30310556	70	133.605	52.2144	130.252	promoter	NM_001191	BCL2L1	30252261	30310656	-	chr20	30307370	30311383	4014	30310576	68	127.637	50.1134	124.129	promoter		promoter	promoter	promoter
NM_001191002;GSTO1	NM_001191002	GSTO1	106014468	106027222	+	chr10	106014308	106015528	1221	NA	2.84	4.5674	3.25183	2.7033	promoter	NM_001191002	GSTO1	106014468	106027222	+	chr10	106014195	106015577	1383	106014917	45	78.3159	33.8291	75.4056	promoter	NM_001191002	GSTO1	106014468	106027222	+	chr10	106014130	106015581	1452	106014910	84	164.635	61.7339	160.698	promoter		promoter	promoter	promoter
NM_001191005;SRSF10	NM_001191005	SRSF10	24292937	24306953	-	chr1	24305846	24307201	1356	NA	4.97	8.16622	5.05959	6.038	promoter	NM_001191005	SRSF10	24295573	24306953	-	chr1	24305809	24306845	1037	24306692	107	222.225	79.4248	217.98	promoter	NM_001191005	SRSF10	24292937	24306953	-	chr1	24305854	24306866	1013	24306680	93	186.036	68.2705	181.813	promoter		promoter	promoter	promoter
NM_001191013,NM_183239,NR_039702;GSTO2,MIR4482-1,MIR4482-2	NM_001191013,NM_183239,NR_039702	GSTO2,MIR4482-1,MIR4482-2	106028080	106028177	-	chr10	106027850	106029389	1540	NA	4.83	7.80012	4.94511	5.65385	promoter	NM_001191013,NM_183239,NR_039702	GSTO2,MIR4482-1,MIR4482-2	106028080	106028177	-	chr10	106027332	106028830	1499	106028465	88	175.885	65.4519	172.143	promoter	NM_001191013,NM_183239,NR_039702	GSTO2,MIR4482-1,MIR4482-2	106028080	106028177	-	chr10	106027552	106028740	1189	106028540	69	129.906	50.8397	126.374	promoter		promoter	promoter	promoter
NM_001191022;CTCF	NM_001191022	CTCF	67596310	67673088	+	chr16	67595421	67598181	2761	NA	3.19	5.32309	3.54701	3.5604	promoter	NM_001191022	CTCF	67596310	67673088	+	chr16	67595268	67596191	924	67595816	71	135.907	52.9498	132.534	promoter	NM_001191022	CTCF	67596310	67673088	+	chr16	67595376	67596171	796	67595813	56	100.925	41.398	97.6951	promoter		promoter	promoter	promoter
NM_001191028,NM_012470;TNPO3,TPI1P2	NM_001191028,NM_012470	TNPO3,TPI1P2	128594234	128695227	-	chr7	128693975	128695496	1522	NA	3.43	5.6502	3.75526	3.80684	promoter	NM_001191028,NM_012470	TNPO3,TPI1P2	128695277	128697293	+	chr7	128693798	128695635	1838	128694732	152	337.384	112.518	331.654	promoter	NM_001191028,NM_012470	TNPO3,TPI1P2	128594234	128695227	-	chr7	128693866	128696032	2167	128694737	108	222.516	79.1647	217.744	promoter		promoter	promoter	promoter
NM_001191037;PSMD1	NM_001191037	PSMD1	231921578	232037540	+	chr2	231921389	231922697	1309	NA	6.1	10.2834	6.01492	8.02102	promoter	NM_001191037	PSMD1	231921578	232037540	+	chr2	231921384	231922736	1353	231921725	85	168.72	63.2456	165.048	promoter	NM_001191037	PSMD1	231921578	232037540	+	chr2	231921362	231922539	1178	231921715	69	129.906	50.8397	126.374	promoter		promoter	promoter	promoter
NM_001191060;SLC25A22	NM_001191060	SLC25A22	790475	797995	-	chr11	797374	798242	869	NA	2.96	4.71763	3.35849	2.77723	promoter	NM_001191060	SLC25A22	790475	796263	-	chr11	797041	798273	1233	797694	45	78.3159	33.8291	75.4056	promoter	NM_001191060	SLC25A22	790475	796263	-	chr11	797032	798286	1255	797902	47	81.5967	34.8615	78.5522	promoter		promoter	promoter	promoter
NM_001191324;RNF138	NM_001191324	RNF138	29671818	29711524	+	chr18	29671480	29673608	2129	NA	4.3	7.1254	4.48974	5.1573	promoter	NM_001191324	RNF138	29671818	29711524	+	chr18	29672551	29673838	1288	29673127	84	166.341	62.5102	162.693	promoter	NM_001191324	RNF138	29671818	29711524	+	chr18	29672587	29673840	1254	29673100	81	157.59	59.5551	153.742	promoter		promoter	promoter	promoter
NM_001193267;SIRT5	NM_001193267	SIRT5	13574761	13615390	+	chr6	13574243	13575624	1382	NA	5.26	8.59356	5.30198	6.3746	promoter	NM_001193267	SIRT5	13574859	13615390	+	chr6	13574060	13575694	1635	13574894	68	129.021	50.7436	125.706	promoter	NM_001193267	SIRT5	13574859	13615390	+	chr6	13574119	13575611	1493	13575051	51	90.1049	37.7666	86.9807	promoter		promoter	promoter	promoter
NM_001193268;EML2	NM_001193268	EML2	46112658	46148775	-	chr19	46148744	46149638	895	NA	2.74	4.48644	3.17152	2.73311	promoter	NM_001193268	EML2	46112658	46148775	-	chr19	46148994	46149593	600	46149090	14	18.9224	11.0312	16.5129	promoter	NM_001193268	EML2	46112658	46148775	-	chr19	46148962	46149434	473	46149077	31	49.1405	23.241	46.3947	promoter		promoter	promoter	promoter
NM_001193270;MSL3	NM_001193270	MSL3	11776709	11793872	+	chrX	11775656	11778411	2756	NA	2.98	4.90441	3.37515	3.00293	promoter	NM_001193270	MSL3	11776709	11793872	+	chrX	11776697	11777625	929	11777024	36	59.7176	27.2103	56.9495	promoter	NM_001193270	MSL3	11776278	11793872	+	chrX	11775500	11775775	276	11775679	7	8.14111	5.81025	5.87469	promoter		promoter	promoter	promoter
NM_001193272;RBBP5	NM_001193272	RBBP5	205055270	205091150	-	chr1	205090550	205091739	1190	NA	2.38	3.99707	2.86342	2.28963	promoter	NM_001193272	RBBP5	205055270	205091150	-	chr1	205090335	205091372	1038	205090949	121	257.313	89.7206	252.646	promoter	NM_001193272	RBBP5	205055270	205091150	-	chr1	205090369	205091352	984	205090959	110	227.45	80.6172	222.599	promoter		promoter	promoter	promoter
NM_001193285,NM_016539;ANKRD24,SIRT6	NM_001193285,NM_016539	ANKRD24,SIRT6	4174106	4182596	-	chr19	4182061	4182990	930	NA	6.31	10.5576	6.19391	8.28076	promoter	NM_001193285,NM_016539	ANKRD24,SIRT6	4174106	4182596	-	chr19	4181697	4182578	882	4182274	87	173.492	64.7165	169.773	promoter	NM_001193285,NM_016539	ANKRD24,SIRT6	4183351	4224811	+	chr19	4181668	4182564	897	4182316	91	181.246	66.8179	177.09	promoter		promoter	promoter	promoter
NM_001193286,NM_001243116;NFKBIB,SIRT2	NM_001193286,NM_001243116	NFKBIB,SIRT2	39369195	39390502	-	chr19	39389861	39391354	1494	NA	5.01	8.28132	5.09601	6.20957	promoter	NM_001193286,NM_001243116	NFKBIB,SIRT2	39390570	39399534	+	chr19	39389521	39391181	1661	39390741	78	152.179	58.0977	148.662	promoter	NM_001193286,NM_001243116	NFKBIB,SIRT2	39390570	39399534	+	chr19	39389657	39391281	1625	39390888	63	116.388	46.482	113	promoter		promoter	promoter	promoter
NM_001193300;SEMA4A	NM_001193300	SEMA4A	156123322	156147542	+	chr1	156124305	156125131	827	NA	11.15	19.646	10.2935	16.69	promoter	NM_001193300	SEMA4A	156123369	156147542	+	chr1	156123957	156124984	1028	156124599	12	15.7108	9.56039	13.3409	promoter	NM_001193300	SEMA4A	156123322	156147542	+	chr1	156124293	156124649	357	156124491	11	13.9169	8.71538	11.5472	promoter		promoter	promoter	promoter
NM_001193304,NM_004804;CIAO1,TMEM127	NM_001193304,NM_004804	CIAO1,TMEM127	96931884	96939900	+	chr2	96930521	96932599	2079	NA	2.75	4.55849	3.18002	2.80857	promoter	NM_001193304,NM_004804	CIAO1,TMEM127	96931884	96939900	+	chr2	96930308	96931732	1425	96931420	112	234.672	83.1018	230.286	promoter	NM_001193304,NM_004804	CIAO1,TMEM127	96915946	96931751	-	chr2	96930544	96931749	1206	96931367	109	224.981	79.891	220.169	promoter		promoter	promoter	promoter
NM_001193307;SAMD9	NM_001193307	SAMD9	92728826	92747336	-	chr7	92746932	92747080	149	NA	2.05	3.50922	2.58801	1.94875	promoter	NM_001193307	SAMD9	92728826	92747336	-	chr7	92746982	92747326	345	92747180	13	17.3016	10.2958	14.9116	promoter	NM_001193307	SAMD9	92728826	92747336	-	chr7	92746852	92747309	458	92747198	17	23.5897	13.0731	21.0971	promoter		promoter	promoter	promoter
NM_001193311,NM_001193312;C7orf10,MPLKIP	NM_001193311,NM_001193312	C7orf10,MPLKIP	40172342	40174251	-	chr7	40173391	40175612	2222	NA	5.17	8.62117	5.22736	6.5442	promoter	NM_001193311,NM_001193312	C7orf10,MPLKIP	40174575	40900366	+	chr7	40173264	40174807	1544	40173873	94	190.345	69.8644	186.454	promoter	NM_001193311,NM_001193312	C7orf10,MPLKIP	40174575	40900366	+	chr7	40173213	40174975	1763	40173873	100	202.94	73.3544	198.473	promoter		promoter	promoter	promoter
NM_001193314,NM_001193315;AHSA1,VIPAS39	NM_001193314,NM_001193315	AHSA1,VIPAS39	77893018	77923983	-	chr14	77923361	77925219	1859	NA	5.08	8.70784	5.15004	6.61152	promoter	NM_001193314,NM_001193315	AHSA1,VIPAS39	77893018	77923983	-	chr14	77924095	77925594	1500	77924535	96	195.202	71.3352	191.259	promoter	NM_001193314,NM_001193315	AHSA1,VIPAS39	77893018	77923983	-	chr14	77924074	77925366	1293	77924242	110	227.45	80.6172	222.599	promoter		promoter	promoter	promoter
NM_001193331;C9orf3	NM_001193331	C9orf3	97488951	97695955	+	chr9	97488576	97489566	991	NA	7.93	13.5357	7.56456	11.0361	promoter	NM_001193331	C9orf3	97488951	97849500	+	chr9	97488532	97489592	1061	97489135	79	154.526	58.8331	150.988	promoter	NM_001193331	C9orf3	97488951	97695955	+	chr9	97488330	97489546	1217	97489110	77	148.272	56.65	144.534	promoter		promoter	promoter	promoter
NM_001193333;CORO1A	NM_001193333	CORO1A	30194731	30200397	+	chr16	30194164	30196353	2190	NA	2.75	4.5693	3.17904	2.78625	promoter	NM_001193333	CORO1A	30194731	30200397	+	chr16	30194087	30196437	2351	30195681	57	104.275	42.654	101.162	promoter	NM_001193333	CORO1A	30194731	30200397	+	chr16	30194289	30196143	1855	30194749	54	96.5735	39.9455	93.3863	promoter		promoter	promoter	promoter
NM_001193343;MRPS18A	NM_001193343	MRPS18A	43638934	43655549	-	chr6	43654793	43655807	1015	NA	3.03	5.06645	3.41562	3.34193	promoter	NM_001193343	MRPS18A	43638934	43655549	-	chr6	43654463	43656017	1555	43655247	94	190.345	69.8644	186.454	promoter	NM_001193343	MRPS18A	43638934	43655549	-	chr6	43654732	43655985	1254	43655398	63	116.388	46.482	113	promoter		promoter	promoter	promoter
NM_001193350;MEF2C	NM_001193350	MEF2C	88014058	88179283	-	chr5	88178053	88180337	2285	NA	3.5	5.94118	3.81195	4.18096	promoter	NM_001193350	MEF2C	88014058	88179283	-	chr5	88177505	88180493	2989	88179186	61	113.178	45.5957	109.992	promoter	NM_001193350	MEF2C	88014058	88179283	-	chr5	88177699	88180412	2714	88179431	53	94.4092	39.2192	91.2433	promoter		promoter	promoter	promoter
NM_001193357,NM_001193646,NM_001258017;ATF5,IL4I1,NUP62	NM_001193357,NM_001193646,NM_001258017	ATF5,IL4I1,NUP62	50392913	50432796	-	chr19	50431440	50433776	2337	NA	4.25	7.3698	4.44713	5.59783	promoter	NM_001193357,NM_001193646,NM_001258017	ATF5,IL4I1,NUP62	50410084	50432799	-	chr19	50431659	50433313	1655	50432630	84	166.341	62.5102	162.693	promoter	NM_001193357,NM_001193646,NM_001258017	ATF5,IL4I1,NUP62	50410084	50432788	-	chr19	50431373	50433269	1897	50432658	81	157.59	59.5551	153.742	promoter		promoter	promoter	promoter
NM_001193360;EXD2	NM_001193360	EXD2	69658483	69710737	+	chr14	69658163	69659082	920	NA	2.25	3.86241	2.75209	2.24766	promoter	NM_001193360	EXD2	69658194	69710737	+	chr14	69657914	69659094	1181	69658350	75	145.171	55.8915	141.717	promoter	NM_001193360	EXD2	69658194	69710737	+	chr14	69657921	69658875	955	69658328	79	152.92	58.1025	149.128	promoter		promoter	promoter	promoter
NM_001193369;DIDO1	NM_001193369	DIDO1	61518567	61557903	-	chr20	61556652	61557854	1203	NA	6.22	10.8158	6.11571	8.62212	promoter	NM_001193369	DIDO1	61509090	61557903	-	chr20	61556226	61557818	1593	61557158	89	178.283	66.1873	174.517	promoter	NM_001193369	DIDO1	61509090	61557903	-	chr20	61556421	61558386	1966	61557150	85	166.993	62.4602	163.026	promoter		promoter	promoter	promoter
NM_001193424;SUV39H2	NM_001193424	SUV39H2	14920782	14946304	+	chr10	14919970	14921811	1842	NA	2.73	4.50243	3.15785	2.73803	promoter	NM_001193424	SUV39H2	14920865	14946304	+	chr10	14919839	14920685	847	14920382	100	204.97	74.2769	200.919	promoter	NM_001193424	SUV39H2	14920865	14946304	+	chr10	14919728	14920699	972	14920415	91	181.246	66.8179	177.09	promoter		promoter	promoter	promoter
NM_001193452;NUDT16L1	NM_001193452	NUDT16L1	4743694	4745860	+	chr16	4743305	4744574	1270	NA	2.57	4.30645	3.02425	2.6105	promoter	NM_001193452	NUDT16L1	4743694	4745860	+	chr16	4743719	4744643	925	4743827	53	95.4909	39.7124	92.448	promoter	NM_001193452	NUDT16L1	4743694	4745860	+	chr16	4743694	4744393	700	4743823	60	109.718	44.3032	106.4	promoter		promoter	promoter	promoter
NM_001193464;DYNC2LI1	NM_001193464	DYNC2LI1	44001178	44037149	+	chr2	44001193	44001961	769	NA	2.33	3.79773	2.82298	1.98962	promoter	NM_001193464	DYNC2LI1	44001178	44022316	+	chr2	44001151	44001939	789	44001334	103	212.34	76.4831	208.206	promoter	NM_001193464	DYNC2LI1	44001178	44037149	+	chr2	44001156	44002002	847	44001313	80	155.253	58.8288	151.432	promoter		promoter	promoter	promoter
NM_001193465;KANSL1	NM_001193465	KANSL1	44107282	44302740	-	chr17	44302343	44303260	918	NA	3.8	6.08716	4.06694	4.09426	promoter	NM_001193465	KANSL1	44107282	44302740	-	chr17	44302367	44303166	800	44302617	65	122.192	48.5373	118.932	promoter	NM_001193465	KANSL1	44107282	44302740	-	chr17	44302398	44303202	805	44302620	41	69.1072	30.5038	66.1777	promoter		promoter	promoter	promoter
NM_001193466,NM_015443;KANSL1,KANSL1-AS1	NM_001193466,NM_015443	KANSL1,KANSL1-AS1	44107282	44270272	-	chr17	44268336	44271803	3468	NA	3.11	5.26833	3.48238	3.52175	promoter	NM_001193466,NM_015443	KANSL1,KANSL1-AS1	44107282	44270166	-	chr17	44268626	44270846	2221	44270136	131	282.807	97.0747	277.79	promoter	NM_001193466,NM_015443	KANSL1,KANSL1-AS1	44270939	44274089	+	chr17	44268669	44270778	2110	44270126	99	200.512	72.6282	196.081	promoter		promoter	promoter	promoter
NM_001193478;CDADC1	NM_001193478	CDADC1	49822047	49867622	+	chr13	49821691	49822841	1151	NA	6.21	10.6001	6.1113	8.42209	promoter	NM_001193478	CDADC1	49822047	49867622	+	chr13	49821577	49823009	1433	49822321	123	262.385	91.1914	257.649	promoter	NM_001193478	CDADC1	49822047	49867622	+	chr13	49821537	49823046	1510	49822347	105	215.144	76.9858	210.492	promoter		promoter	promoter	promoter
NM_001193483;LIMS1	NM_001193483	LIMS1	109150811	109303702	+	chr2	109149948	109151753	1806	NA	7.21	12.769	6.9609	10.5106	promoter	NM_001193483	LIMS1	109150811	109303702	+	chr2	109150904	109152035	1132	109151379	61	113.178	45.5957	109.992	promoter	NM_001193483	LIMS1	109150811	109303702	+	chr2	109151151	109152100	950	109151348	57	103.113	42.1243	99.8608	promoter		promoter	promoter	promoter
NM_001193489;SECISBP2L	NM_001193489	SECISBP2L	49280835	49338760	-	chr15	49337502	49339165	1664	NA	3.29	5.48193	3.63871	3.64219	promoter	NM_001193489	SECISBP2L	49280835	49338760	-	chr15	49337657	49338701	1045	49338541	104	214.805	77.2185	210.644	promoter	NM_001193489	SECISBP2L	49280835	49338760	-	chr15	49337392	49339155	1764	49338386	97	195.669	71.1756	191.31	promoter		promoter	promoter	promoter
NM_001193493;SLC1A4	NM_001193493	SLC1A4	65215579	65251000	+	chr2	65215742	65215975	234	NA	0.91	1.88536	1.61752	0.58088	promoter	NM_001193493	SLC1A4	65216495	65251000	+	chr2	65216363	65217960	1598	65216654	48	84.6915	36.0353	81.7324	promoter	NM_001193493	SLC1A4	65216495	65251000	+	chr2	65216379	65217946	1568	65216658	41	69.1072	30.5038	66.1777	promoter		promoter	promoter	promoter
NM_001193508;REST	NM_001193508	REST	57774042	57802010	+	chr4	57773415	57776026	2612	NA	4.68	7.7683	4.81297	5.75827	promoter	NM_001193508	REST	57774042	57802010	+	chr4	57774082	57776362	2281	57775376	112	234.672	83.1018	230.286	promoter	NM_001193508	REST	57775079	57802010	+	chr4	57775098	57776334	1237	57775318	68	127.637	50.1134	124.129	promoter		promoter	promoter	promoter
NM_001193509;TTC27	NM_001193509	TTC27	32853087	33046118	+	chr2	32852693	32853668	976	NA	3.19	5.2364	3.55319	3.37652	promoter	NM_001193509	TTC27	32853087	33046118	+	chr2	32852279	32853719	1441	32853319	70	133.605	52.2144	130.252	promoter	NM_001193509	TTC27	32853087	33046118	+	chr2	32852395	32853717	1323	32853329	75	143.646	55.1974	139.961	promoter		promoter	promoter	promoter
NM_001193511,NM_004178;MAP3K12,TARBP2	NM_001193511,NM_004178	MAP3K12,TARBP2	53894705	53900215	+	chr12	53894295	53895556	1262	NA	2.42	3.95499	2.89494	2.18999	promoter	NM_001193511,NM_004178	MAP3K12,TARBP2	53894705	53900215	+	chr12	53894002	53894503	502	53894357	38	63.7766	28.6812	60.9771	promoter	NM_001193511,NM_004178	MAP3K12,TARBP2	53874276	53893444	-	chr12	53893230	53893827	598	53893364	28	43.395	21.0622	40.7026	promoter		promoter	promoter	promoter
NM_001193513;SLC30A6	NM_001193513	SLC30A6	32390910	32449181	+	chr2	32390219	32391313	1095	NA	4.7	7.70943	4.83309	5.66399	promoter	NM_001193513	SLC30A6	32390910	32449181	+	chr2	32390091	32391623	1533	32391050	105	217.274	77.9539	213.085	promoter	NM_001193513	SLC30A6	32390910	32449181	+	chr2	32390012	32391609	1598	32391070	71	134.462	52.2923	130.88	promoter		promoter	promoter	promoter
NM_001193520;RASAL1	NM_001193520	RASAL1	113536624	113574044	-	chr12	113572519	113573511	993	NA	4.09	6.36994	4.31376	4.10302	promoter	NM_001193520	RASAL1	113536624	113574044	-	chr12	113572201	113573533	1333	113573396	74	142.846	55.1561	139.413	promoter	NM_001193520	RASAL1	113536624	113574044	-	chr12	113572157	113573575	1419	113573388	58	105.307	42.8506	102.034	promoter		promoter	promoter	promoter
NM_001193522;FAM65A	NM_001193522	FAM65A	67562717	67580691	+	chr16	67562801	67564490	1690	NA	3.64	6.00515	3.93194	4.101	promoter	NM_001193522	FAM65A	67563540	67580691	+	chr16	67562770	67564734	1965	67563938	47	82.5573	35.2999	79.6146	promoter	NM_001193522	FAM65A	67563540	67580691	+	chr16	67562778	67564728	1951	67564351	47	81.5967	34.8615	78.5522	promoter		promoter	promoter	promoter
NM_001193524;FAM65A	NM_001193524	FAM65A	67571365	67580691	+	chr16	67571006	67572364	1359	NA	4.3	7.18334	4.48944	5.30555	promoter	NM_001193524	FAM65A	67571365	67580691	+	chr16	67570776	67572618	1843	67571472	59	108.712	44.1249	105.563	promoter	NM_001193524	FAM65A	67571365	67580691	+	chr16	67570920	67572514	1595	67571484	66	123.118	48.6609	119.659	promoter		promoter	promoter	promoter
NM_001193528,NM_004882;CIR1,SCRN3	NM_001193528,NM_004882	CIR1,SCRN3	175212878	175260443	-	chr2	175259787	175260810	1024	NA	6.69	11.7966	6.51883	9.59263	promoter	NM_001193528,NM_004882	CIR1,SCRN3	175260457	175294303	+	chr2	175259758	175261294	1537	175260587	126	270.018	93.3976	265.178	promoter	NM_001193528,NM_004882	CIR1,SCRN3	175260457	175294303	+	chr2	175259816	175261150	1335	175260576	89	176.476	65.3653	172.384	promoter		promoter	promoter	promoter
NM_001193529,NM_001193530;CCT6B,ZNF830	NM_001193529,NM_001193530	CCT6B,ZNF830	33254878	33288528	-	chr17	33288019	33289311	1293	NA	4.46	7.61948	4.62965	5.71527	promoter	NM_001193529,NM_001193530	CCT6B,ZNF830	33288549	33290205	+	chr17	33287783	33289653	1871	33288702	136	295.678	100.752	290.491	promoter	NM_001193529,NM_001193530	CCT6B,ZNF830	33254878	33288528	-	chr17	33287746	33289551	1806	33288701	120	252.35	87.8801	247.099	promoter		promoter	promoter	promoter
NM_001193533;NEK4	NM_001193533	NEK4	52744796	52804965	-	chr3	52804114	52805410	1297	NA	8.1	13.5702	7.71445	10.9942	promoter	NM_001193533	NEK4	52744796	52804965	-	chr3	52803815	52805371	1557	52804774	50	88.9861	37.5061	85.9938	promoter	NM_001193533	NEK4	52744796	52804965	-	chr3	52803945	52805459	1515	52804803	59	107.509	43.5769	104.213	promoter		promoter	promoter	promoter
NM_001193534;FBXL5	NM_001193534	FBXL5	15606007	15657035	-	chr4	15656105	15657621	1517	NA	4.47	7.788	4.63822	5.8724	promoter	NM_001193534	FBXL5	15606007	15657035	-	chr4	15655975	15657671	1697	15656415	89	178.283	66.1873	174.517	promoter	NM_001193534	FBXL5	15606007	15657035	-	chr4	15656022	15656631	610	15656438	75	143.646	55.1974	139.961	promoter		promoter	promoter	promoter
NM_001193552,NM_001267779;ZNF790-AS1,ZNF850	NM_001193552,NM_001267779	ZNF790-AS1,ZNF850	37288465	37319013	+	chr19	37282444	37282676	233	NA	4.99	8.31434	5.08002	6.31546	upstream	NM_001193552,NM_001267779	ZNF790-AS1,ZNF850	37288465	37319013	+	chr19	37282146	37282719	574	37282535	17	23.9457	13.2375	21.4813	upstream	NM_001193552,NM_001267779	ZNF790-AS1,ZNF850	37234380	37263716	-	chr19	37282250	37283002	753	37282476	12	15.4555	9.44166	13.0634	upstream		upstream	upstream	upstream
NM_001193552;ZNF850	NM_001193552	ZNF850	37234380	37263716	-	chr19	37262565	37264248	1684	NA	3.08	5.14228	3.45534	3.39493	promoter	NM_001193552	ZNF850	37234380	37263716	-	chr19	37261947	37264434	2488	37263610	97	197.638	72.0706	193.668	promoter	NM_001193552	ZNF850	37234380	37263716	-	chr19	37261932	37264487	2556	37263606	88	174.098	64.6391	170.037	promoter		promoter	promoter	promoter
NM_001193557,NM_020189;ENY2,NUDCD1	NM_001193557,NM_020189	ENY2,NUDCD1	110346552	110358189	+	chr8	110345491	110347737	2247	NA	2.57	4.29536	3.02932	2.57441	promoter	NM_001193557,NM_020189	ENY2,NUDCD1	110346552	110358189	+	chr8	110346479	110347586	1108	110346698	101	207.422	75.0123	203.344	promoter	NM_001193557,NM_020189	ENY2,NUDCD1	110346552	110358189	+	chr8	110346493	110347440	948	110346677	93	186.036	68.2705	181.813	promoter		promoter	promoter	promoter
NM_001193570;CSRP1	NM_001193570	CSRP1	201452658	201475967	-	chr1	201475729	201476560	832	NA	8.99	15.8532	8.46919	13.289	promoter	NM_001193570	CSRP1	201452658	201475967	-	chr1	201475396	201476874	1479	201475962	50	88.9861	37.5061	85.9938	promoter	NM_001193570	CSRP1	201452658	201476387	-	chr1	201475642	201476238	597	201476094	49	85.8336	36.3141	82.7496	promoter		promoter	promoter	promoter
NM_001193582;NRCAM	NM_001193582	NRCAM	107788071	108096841	-	chr7	108095063	108097103	2041	NA	4.56	7.49243	4.71499	5.40894	promoter	NM_001193582	NRCAM	107788071	108096841	-	chr7	108095041	108097489	2449	108096529	57	104.275	42.654	101.162	promoter	NM_001193582	NRCAM	107788071	108096841	-	chr7	108094991	108097741	2751	108095881	53	94.4092	39.2192	91.2433	promoter		promoter	promoter	promoter
NM_001193609,NM_001193610;RPS6KB1,TUBD1	NM_001193609,NM_001193610	RPS6KB1,TUBD1	57970443	58027786	+	chr17	57969677	57971257	1581	NA	3.76	6.27514	4.03117	4.40075	promoter	NM_001193609,NM_001193610	RPS6KB1,TUBD1	57936841	57970306	-	chr17	57970458	57971499	1042	57970786	104	214.805	77.2185	210.644	promoter	NM_001193609,NM_001193610	RPS6KB1,TUBD1	57936841	57970306	-	chr17	57970410	57971469	1060	57970781	89	176.476	65.3653	172.384	promoter		promoter	promoter	promoter
NM_001193622;PINLYP	NM_001193622	PINLYP	44084696	44086256	+	chr19	44084411	44084559	149	NA	9.33	15.3798	8.75751	12.5189	promoter	NM_001193622	PINLYP	44084696	44086256	+	chr19	44084275	44084626	352	44084410	21	30.9674	16.1791	28.4351	promoter	NM_001193622	PINLYP	44084696	44086256	+	chr19	44084207	44084633	427	44084471	10	12.4128	7.9891	10.0661	promoter		promoter	promoter	promoter
NM_001193635;DHRS4L2	NM_001193635	DHRS4L2	24439083	24475617	+	chr14	24438893	24439239	347	NA	4.96	7.94471	5.05095	5.78666	promoter	NM_001193635	DHRS4L2	24439083	24475617	+	chr14	24438705	24439052	348	24438921	25	38.2992	19.1208	35.7023	promoter	NM_001193635	DHRS4L2	24439224	24475617	+	chr14	24438726	24439358	633	24438840	18	25.2927	13.7993	22.7813	promoter		promoter	promoter	promoter
NM_001193644;PEX19	NM_001193644	PEX19	160246599	160254941	-	chr1	160254183	160254884	702	NA	6.87	11.7897	6.67207	9.53691	promoter	NM_001193644	PEX19	160246599	160254941	-	chr1	160254185	160254933	749	160254777	98	200.077	72.806	196.082	promoter	NM_001193644	PEX19	160246599	160254941	-	chr1	160254001	160254924	924	160254773	86	169.356	63.1865	165.358	promoter		promoter	promoter	promoter
NM_001194937;POGZ	NM_001194937	POGZ	151375200	151431941	-	chr1	151430174	151431770	1597	NA	6	10.194	5.93111	7.98033	promoter	NM_001194937	POGZ	151375200	151431941	-	chr1	151430117	151431118	1002	151430907	63	117.671	47.0665	114.449	promoter	NM_001194937	POGZ	151375200	151431941	-	chr1	151430030	151431100	1071	151430921	57	103.113	42.1243	99.8608	promoter		promoter	promoter	promoter
NM_001194946;EIF4G1	NM_001194946	EIF4G1	184032283	184053146	+	chr3	184032046	184033577	1532	NA	5.65	9.61521	5.6345	7.52169	promoter	NM_001194946	EIF4G1	184032283	184053146	+	chr3	184032698	184034126	1429	184033130	67	126.738	50.0082	123.442	promoter	NM_001194946	EIF4G1	184032283	184053146	+	chr3	184032924	184033670	747	184033282	53	94.4092	39.2192	91.2433	promoter		promoter	promoter	promoter
NM_001194954,NM_199189;MATR3,SNHG4	NM_001194954,NM_199189	MATR3,SNHG4	138609441	138667366	+	chr5	138609311	138610066	756	NA	2.58	3.99712	3.0379	1.89069	promoter	NM_001194954,NM_199189	MATR3,SNHG4	138609441	138667366	+	chr5	138609199	138609724	526	138609600	33	53.7168	25.0041	50.9952	promoter	NM_001194954,NM_199189	MATR3,SNHG4	138609441	138667366	+	chr5	138609179	138610287	1109	138609574	28	43.395	21.0622	40.7026	promoter		promoter	promoter	promoter
NM_001194955;MATR3	NM_001194955	MATR3	138629439	138667366	+	chr5	138629086	138631021	1936	NA	3.5	5.90937	3.8126	4.11166	promoter	NM_001194955	MATR3	138629439	138667366	+	chr5	138628553	138631256	2704	138629529	94	190.345	69.8644	186.454	promoter	NM_001194955	MATR3	138629439	138667366	+	chr5	138628880	138630995	2116	138629770	91	181.246	66.8179	177.09	promoter		promoter	promoter	promoter
NM_001194990,NM_001194991;MEPCE,ZCWPW1	NM_001194990,NM_001194991	MEPCE,ZCWPW1	100026413	100031749	+	chr7	100026087	100028202	2116	NA	3.82	6.40888	4.08772	4.5696	promoter	NM_001194990,NM_001194991	MEPCE,ZCWPW1	99998495	100026431	-	chr7	100026996	100028651	1656	100027190	76	147.502	56.6269	144.027	promoter	NM_001194990,NM_001194991	MEPCE,ZCWPW1	100026413	100031749	+	chr7	100026991	100028360	1370	100027175	94	188.437	68.9967	184.181	promoter		promoter	promoter	promoter
NM_001194998;CEP152	NM_001194998	CEP152	49030135	49103343	-	chr15	49102777	49103854	1078	NA	2.51	4.35807	2.9722	2.801	promoter	NM_001194998	CEP152	49030135	49103343	-	chr15	49102655	49103951	1297	49103150	63	117.671	47.0665	114.449	promoter	NM_001194998	CEP152	49030135	49103343	-	chr15	49102589	49103923	1335	49103184	53	94.4092	39.2192	91.2433	promoter		promoter	promoter	promoter
NM_001194999;MR1	NM_001194999	MR1	181002561	181031074	+	chr1	181003074	181003694	621	NA	2.33	3.84289	2.8186	2.08578	promoter	NM_001194999	MR1	181002561	181031074	+	chr1	181003102	181003839	738	181003266	50	88.9861	37.5061	85.9938	promoter	NM_001194999	MR1	181002561	181031074	+	chr1	181003082	181003555	474	181003230	45	77.3956	33.409	74.3897	promoter		promoter	promoter	promoter
NM_001195007;PPIE	NM_001195007	PPIE	40204517	40222441	+	chr1	40204566	40205089	524	NA	6.23	10.5386	6.12527	8.30737	promoter	NM_001195007	PPIE	40204517	40222441	+	chr1	40204226	40205299	1074	40204683	67	126.738	50.0082	123.442	promoter	NM_001195007	PPIE	40204517	40229586	+	chr1	40204063	40205309	1247	40204678	84	164.635	61.7339	160.698	promoter		promoter	promoter	promoter
NM_001195032,NR_028496;C6orf99,OSTCP1	NM_001195032,NR_028496	C6orf99,OSTCP1	159262158	159278664	-	chr6	159291005	159291342	338	NA	2.55	4.41394	3.00551	2.89198	upstream	NM_001195032,NR_028496	C6orf99,OSTCP1	159309619	159331385	+	chr6	159290229	159290748	520	159290412	22	32.7734	16.9145	30.2246	upstream	NM_001195032,NR_028496	C6orf99,OSTCP1	159262158	159278664	-	chr6	159290213	159290780	568	159290368	7	8.14111	5.81025	5.87469	upstream		upstream	upstream	upstream
NM_001195053;DDIT3	NM_001195053	DDIT3	57910371	57914300	-	chr12	57913281	57914296	1016	NA	3.61	6.35028	3.90575	4.70403	promoter	NM_001195053	DDIT3	57910371	57914300	-	chr12	57913076	57914359	1284	57914129	90	180.686	66.9227	176.895	promoter	NM_001195053	DDIT3	57910371	57914300	-	chr12	57913191	57914331	1141	57914157	79	152.92	58.1025	149.128	promoter		promoter	promoter	promoter
NM_001195059;PLEKHO2	NM_001195059	PLEKHO2	65134082	65160201	+	chr15	65133363	65134910	1548	NA	6.83	12.3792	6.63371	10.2703	promoter	NM_001195059	PLEKHO2	65134082	65160201	+	chr15	65133292	65133940	649	65133786	54	97.6752	40.4478	94.6153	promoter	NM_001195059	PLEKHO2	65134082	65160201	+	chr15	65133076	65133942	867	65133790	41	69.1072	30.5038	66.1777	promoter		promoter	promoter	promoter
NM_001195071;TMEM184B	NM_001195071	TMEM184B	38615298	38669040	-	chr22	38668053	38669389	1337	NA	6.83	11.6247	6.63556	9.2416	promoter	NM_001195071	TMEM184B	38615298	38668670	-	chr22	38667890	38668987	1098	38668528	79	154.526	58.8331	150.988	promoter	NM_001195071	TMEM184B	38615298	38669040	-	chr22	38667883	38668994	1112	38668524	85	166.993	62.4602	163.026	promoter		promoter	promoter	promoter
NM_001195082;TEX22	NM_001195082	TEX22	105864920	105880196	+	chr14	105864446	105865481	1036	NA	1.58	2.82777	2.18631	1.36128	promoter	NM_001195082	TEX22	105864920	105880196	+	chr14	105864375	105865665	1291	105865309	54	97.6752	40.4478	94.6153	promoter	NM_001195082	TEX22	105864920	105880196	+	chr14	105864276	105865577	1302	105864985	40	67.06	29.7775	64.1494	promoter		promoter	promoter	promoter
NM_001195087;A2LD1	NM_001195087	A2LD1	101182418	101241046	-	chr13	101240662	101240853	192	NA	3.95	6.2707	4.19778	4.22925	promoter	NM_001195087	A2LD1	101182418	101241046	-	chr13	101240630	101240887	258	101240778	21	30.9674	16.1791	28.4351	promoter	NM_001195087	A2LD1	101182418	101241046	-	chr13	101240502	101240874	373	101240750	26	39.6374	19.6096	36.9809	promoter		promoter	promoter	promoter
NM_001195098;ANKRD28	NM_001195098	ANKRD28	15708744	15839691	-	chr3	15837783	15839654	1872	NA	2.38	4.13848	2.86536	2.58679	promoter	NM_001195098	ANKRD28	15708744	15839691	-	chr3	15838287	15839621	1335	15838601	30	47.8293	22.7978	45.1543	promoter	NM_001195098	ANKRD28	15708744	15839691	-	chr3	15838312	15839513	1202	15838913	27	41.5086	20.3359	38.8342	promoter		promoter	promoter	promoter
NM_001195124;C16orf95	NM_001195124	C16orf95	87336405	87351026	-	chr16	87350641	87351672	1032	NA	3.02	4.86614	3.40555	2.96658	promoter	NM_001195124	C16orf95	87336405	87351026	-	chr16	87350497	87351699	1203	87351242	78	152.179	58.0977	148.662	promoter	NM_001195124	C16orf95	87336405	87351026	-	chr16	87350543	87351820	1278	87351261	70	132.181	51.566	128.624	promoter		promoter	promoter	promoter
NM_001195129,NM_004826;ECEL1,PRSS56	NM_001195129,NM_004826	ECEL1,PRSS56	233385173	233390425	+	chr2	233367848	233367996	149	NA	1.94	3.13779	2.49265	1.24106	upstream	NM_001195129,NM_004826	ECEL1,PRSS56	233385173	233390425	+	chr2	233368210	233368358	149	233368327	4	4.42865	3.67707	2.27975	upstream	NM_001195129,NM_004826	ECEL1,PRSS56	233344537	233352532	-	chr2	233367716	233367864	149	233367802	7	8.14111	5.81025	5.87469	upstream		upstream	upstream	upstream
NM_001195131;TSTD3	NM_001195131	TSTD3	99968870	99981059	+	chr6	99968889	99969537	649	NA	2.39	3.98538	2.87209	2.28734	promoter	NM_001195131	TSTD3	99968870	99981059	+	chr6	99968860	99969863	1004	99969214	102	209.879	75.7477	205.774	promoter	NM_001195131	TSTD3	99968870	99981059	+	chr6	99968863	99969898	1036	99969068	86	169.356	63.1865	165.358	promoter		promoter	promoter	promoter
NM_001195139,NM_012426;COG4,SF3B3	NM_001195139,NM_012426	COG4,SF3B3	70514472	70557457	-	chr16	70556922	70558856	1935	NA	3.2	5.44357	3.56269	3.70448	promoter	NM_001195139,NM_012426	COG4,SF3B3	70557691	70611571	+	chr16	70556662	70559396	2735	70558030	110	229.681	81.631	225.352	promoter	NM_001195139,NM_012426	COG4,SF3B3	70514472	70557457	-	chr16	70556874	70558916	2043	70558025	104	212.695	76.2596	208.081	promoter		promoter	promoter	promoter
NM_001195144;ANKRD44	NM_001195144	ANKRD44	197851386	198175521	-	chr2	198174341	198176143	1803	NA	2.84	4.68718	3.25045	2.90439	promoter	NM_001195144	ANKRD44	197964195	198175521	-	chr2	198174038	198175053	1016	198174654	82	161.6	61.0394	157.996	promoter	NM_001195144	ANKRD44	197964195	198175521	-	chr2	198174136	198175029	894	198174656	69	129.906	50.8397	126.374	promoter		promoter	promoter	promoter
NM_001195156;ZMYM6NB	NM_001195156	ZMYM6NB	35447127	35450948	-	chr1	35450038	35451317	1280	NA	5.07	8.42216	5.14663	6.34894	promoter	NM_001195156	ZMYM6NB	35447127	35450948	-	chr1	35449962	35451562	1601	35451076	91	183.094	67.6581	179.278	promoter	NM_001195156	ZMYM6NB	35447127	35450948	-	chr1	35449930	35451667	1738	35451062	72	136.749	53.0186	133.142	promoter		promoter	promoter	promoter
NM_001195192;EFCAB13	NM_001195192	EFCAB13	45401327	45508076	+	chr17	45400882	45401030	149	NA	2.5	4.05698	2.96222	2.27983	promoter	NM_001195192	EFCAB13	45401327	45508076	+	chr17	45400757	45402343	1587	45401489	65	122.192	48.5373	118.932	promoter	NM_001195192	EFCAB13	45401327	45518677	+	chr17	45400762	45402303	1542	45401478	58	105.307	42.8506	102.034	promoter		promoter	promoter	promoter
NM_001195193;NASP	NM_001195193	NASP	46049660	46084578	+	chr1	46048797	46050606	1810	NA	2.02	3.45864	2.55775	1.86993	promoter	NM_001195193	NASP	46049660	46084578	+	chr1	46049203	46050988	1786	46049855	101	207.422	75.0123	203.344	promoter	NM_001195193	NASP	46049660	46084578	+	chr1	46049158	46050953	1796	46049843	91	181.246	66.8179	177.09	promoter		promoter	promoter	promoter
NM_001195200,NM_001195201;CCDC107,RMRP	NM_001195200,NM_001195201	CCDC107,RMRP	35658287	35661500	+	chr9	35658382	35659103	722	NA	4.72	7.77276	4.84554	5.76192	promoter	NM_001195200,NM_001195201	CCDC107,RMRP	35658287	35661500	+	chr9	35658323	35659274	952	35658523	84	166.341	62.5102	162.693	promoter	NM_001195200,NM_001195201	CCDC107,RMRP	35658287	35661500	+	chr9	35658293	35659427	1135	35658520	78	150.594	57.3762	146.828	promoter		promoter	promoter	promoter
NM_001195200;CCDC107	NM_001195200	CCDC107	35658287	35661500	+	chr9	35646175	35646830	656	NA	2.6	4.33432	3.0527	2.60702	upstream	NM_001195200	CCDC107	35658287	35661500	+	chr9	35645848	35646861	1014	35646047	26	40.1747	19.8562	37.5621	upstream	NM_001195200	CCDC107	35658287	35661500	+	chr9	35645838	35647409	1572	35645978	20	28.7643	15.2519	26.2158	upstream		upstream	upstream	upstream
NM_001195214;YIPF6	NM_001195214	YIPF6	67718624	67757127	+	chrX	67718272	67719639	1368	NA	2.45	4.19135	2.92689	2.54698	promoter	NM_001195214	YIPF6	67718624	67757127	+	chrX	67718209	67719724	1516	67719021	58	106.49	43.3895	103.359	promoter	NM_001195214	YIPF6	67718624	67757127	+	chrX	67718036	67719631	1596	67718528	59	107.509	43.5769	104.213	promoter		promoter	promoter	promoter
NM_001195215;DENND1B	NM_001195215	DENND1B	197521385	197744623	-	chr1	197743460	197744969	1510	NA	2.22	3.71593	2.73167	2.02242	promoter	NM_001195215	DENND1B	197703139	197744623	-	chr1	197743187	197745003	1817	197743922	58	106.49	43.3895	103.359	promoter	NM_001195215	DENND1B	197703139	197744623	-	chr1	197742940	197745087	2148	197743941	46	79.4915	34.1352	76.4663	promoter		promoter	promoter	promoter
NM_001195220;ZNF783	NM_001195220	ZNF783	148959262	148982085	+	chr7	148958746	148959398	653	NA	4.96	8.14677	5.05397	6.07324	promoter	NM_001195220	ZNF783	148959262	148982085	+	chr7	148958785	148959101	317	148958931	23	34.5978	17.65	32.033	promoter	NM_001195220	ZNF783	148959262	148982085	+	chr7	148958553	148959139	587	148958719	22	32.3167	16.7045	29.7318	promoter		promoter	promoter	promoter
NM_001195227;TRPM4	NM_001195227	TRPM4	49661016	49715098	+	chr19	49661087	49661954	868	NA	2.95	4.99866	3.34722	3.31419	promoter	NM_001195227	TRPM4	49661016	49715098	+	chr19	49660769	49661810	1042	49661265	116	244.698	86.0435	240.193	promoter	NM_001195227	TRPM4	49661016	49715098	+	chr19	49660710	49662042	1333	49661187	109	224.981	79.891	220.169	promoter		promoter	promoter	promoter
NM_001195228;FAM64A	NM_001195228	FAM64A	6347735	6354385	+	chr17	6346737	6347124	388	NA	5.69	9.16868	5.67274	6.89048	promoter	NM_001195228	FAM64A	6347735	6354385	+	chr17	6346679	6347454	776	6347002	21	30.9674	16.1791	28.4351	promoter	NM_001195228	FAM64A	6347735	6354385	+	chr17	6346755	6347240	486	6347046	23	34.121	17.4308	31.5184	promoter		promoter	promoter	promoter
NM_001195243;LOC100287482	NM_001195243	LOC100287482	129142320	129152773	+	chr7	129142464	129142698	235	NA	1.91	3.17154	2.46471	1.44167	promoter	NM_001195243	LOC100287482	129142320	129152773	+	chr7	129142331	129143067	737	129142610	32	51.7412	24.2687	49.035	promoter	NM_001195243	LOC100287482	129142320	129152773	+	chr7	129141744	129142952	1209	129142546	17	23.5897	13.0731	21.0971	promoter		promoter	promoter	promoter
NM_001195248;APTX	NM_001195248	APTX	32972604	33001639	-	chr9	33000905	33002065	1161	NA	3.06	5.04087	3.44031	3.1352	promoter	NM_001195248	APTX	32972604	33001639	-	chr9	33000642	33002266	1625	33001457	77	149.838	57.3623	146.342	promoter	NM_001195248	APTX	32972604	33001639	-	chr9	33000682	33002204	1523	33001050	66	123.118	48.6609	119.659	promoter		promoter	promoter	promoter
NM_001195263,NM_024895;KAZALD1,PDZD7	NM_001195263,NM_024895	KAZALD1,PDZD7	102820999	102825351	+	chr10	102802369	102803015	647	NA	4.36	7.76679	4.5426	6.05571	upstream	NM_001195263,NM_024895	KAZALD1,PDZD7	102777089	102790914	-	chr10	102802502	102803290	789	102802770	47	82.5573	35.2999	79.6146	upstream	NM_001195263,NM_024895	KAZALD1,PDZD7	102767440	102790914	-	chr10	102802232	102803392	1161	102802468	7	8.14111	5.81025	5.87469	upstream		upstream	upstream	upstream
NM_001195263,NM_024895;PDZD7,SFXN3	NM_001195263,NM_024895	PDZD7,SFXN3	102790996	102800998	+	chr10	102791021	102792593	1573	NA	7.71	13.2872	7.38418	10.8189	promoter	NM_001195263,NM_024895	PDZD7,SFXN3	102790996	102800998	+	chr10	102790977	102792748	1772	102791516	67	126.738	50.0082	123.442	promoter	NM_001195263,NM_024895	PDZD7,SFXN3	102767440	102790914	-	chr10	102790592	102792833	2242	102791261	76	145.956	55.9237	142.245	promoter		promoter	promoter	promoter
NM_001195278;TMEM178B	NM_001195278	TMEM178B	140774032	141180179	+	chr7	140772800	140774445	1646	NA	2.86	4.99487	3.26893	3.42604	promoter	NM_001195278	TMEM178B	140774032	141180179	+	chr7	140773906	140774764	859	140774198	28	43.9726	21.327	41.3287	promoter	NM_001195278	TMEM178B	140774032	141180179	+	chr7	140773899	140774610	712	140774243	28	43.395	21.0622	40.7026	promoter		promoter	promoter	promoter
NM_001195279,NM_014160;LOC100129480,MKRN2	NM_001195279,NM_014160	LOC100129480,MKRN2	12598594	12625210	+	chr3	12595484	12595770	287	NA	4.84	7.92885	4.95032	5.88318	upstream	NM_001195279,NM_014160	LOC100129480,MKRN2	12581280	12586963	-	chr3	12595307	12595937	631	12595629	23	34.5978	17.65	32.033	upstream	NM_001195279,NM_014160	LOC100129480,MKRN2	12581280	12586963	-	chr3	12595240	12595939	700	12595622	29	45.2961	21.7884	42.586	upstream		upstream	upstream	upstream
NM_001195286;IRF4	NM_001195286	IRF4	391739	411443	+	chr6	390975	396326	5352	NA	6.18	10.7017	6.08572	8.52367	promoter	NM_001195286	IRF4	391739	411443	+	chr6	391748	396533	4786	392542	131	282.807	97.0747	277.79	promoter	NM_001195286	IRF4	391739	411443	+	chr6	391714	395266	3553	392141	111	229.923	81.3435	225.031	promoter		promoter	promoter	promoter
NM_001195291;SERPINB6	NM_001195291	SERPINB6	2948393	2972399	-	chr6	2971709	2972320	612	NA	1.56	2.81423	2.1681	1.37034	promoter	NM_001195291	SERPINB6	2948393	2972399	-	chr6	2970765	2972571	1807	2972041	29	45.8938	22.0624	43.2343	promoter	NM_001195291	SERPINB6	2948393	2972399	-	chr6	2971470	2972441	972	2972291	33	53.0384	24.6936	50.2565	promoter		promoter	promoter	promoter
NM_001195302,NM_001204911;C16orf57,ZNF319	NM_001195302,NM_001204911	C16orf57,ZNF319	58035277	58055527	+	chr16	58033838	58035625	1788	NA	3.87	6.43435	4.12401	4.56746	promoter	NM_001195302,NM_001204911	C16orf57,ZNF319	58028573	58033762	-	chr16	58034710	58035637	928	58035432	97	197.638	72.0706	193.668	promoter	NM_001195302,NM_001204911	C16orf57,ZNF319	58035277	58055527	+	chr16	58034722	58035590	869	58035416	108	222.516	79.1647	217.744	promoter		promoter	promoter	promoter
NM_001195304,NM_001195305;BBIP1,SHOC2	NM_001195304,NM_001195305	BBIP1,SHOC2	112658488	112679124	-	chr10	112678030	112680657	2628	NA	3.48	5.77829	3.79481	3.94225	promoter	NM_001195304,NM_001195305	BBIP1,SHOC2	112658488	112679124	-	chr10	112677704	112678981	1278	112678584	98	200.077	72.806	196.082	promoter	NM_001195304,NM_001195305	BBIP1,SHOC2	112658488	112679124	-	chr10	112677857	112678996	1140	112678582	69	129.906	50.8397	126.374	promoter		promoter	promoter	promoter
NM_001195308,NM_173824;C3orf38,CGGBP1	NM_001195308,NM_173824	C3orf38,CGGBP1	88101100	88199016	-	chr3	88198210	88200348	2139	NA	2.7	4.331	3.13525	2.42026	promoter	NM_001195308,NM_173824	C3orf38,CGGBP1	88198893	88207115	+	chr3	88198189	88200404	2216	88199394	129	277.681	95.6039	272.735	promoter	NM_001195308,NM_173824	C3orf38,CGGBP1	88198893	88207115	+	chr3	88198249	88200379	2131	88199403	113	234.881	82.7961	229.908	promoter		promoter	promoter	promoter
NM_001195328;RAB9A	NM_001195328	RAB9A	13707240	13727944	+	chrX	13707292	13712292	5001	NA	4.76	7.98558	4.87964	5.91032	promoter	NM_001195328	RAB9A	13707240	13727944	+	chrX	13707239	13709097	1859	13707367	72	138.214	53.6852	134.821	promoter	NM_001195328	RAB9A	13707240	13727944	+	chrX	13706810	13707090	281	13707006	7	8.14111	5.81025	5.87469	promoter		promoter	promoter	promoter
NM_001195386;TMEM99	NM_001195386	TMEM99	38975437	38992526	+	chr17	38974693	38975293	601	NA	1.95	3.40813	2.50207	1.8882	promoter	NM_001195386	TMEM99	38975344	38992526	+	chr17	38974592	38975318	727	38974981	54	97.6752	40.4478	94.6153	promoter	NM_001195386	TMEM99	38975344	38992526	+	chr17	38974681	38975885	1205	38975157	28	43.395	21.0622	40.7026	promoter		promoter	promoter	promoter
NM_001195422,NM_020959;ANO8,GTPBP3	NM_001195422,NM_020959	ANO8,GTPBP3	17434032	17445638	-	chr19	17444964	17445938	975	NA	4.14	7.50678	4.35589	5.86741	promoter	NM_001195422,NM_020959	ANO8,GTPBP3	17434032	17445638	-	chr19	17445761	17445990	230	17445888	20	29.1807	15.4437	26.665	promoter	NM_001195422,NM_020959	ANO8,GTPBP3	17434032	17445638	-	chr19	17444804	17446094	1291	17445888	23	34.121	17.4308	31.5184	promoter		promoter	promoter	promoter
NM_001195427,NM_001242532,NM_001242533;MFSD11,MIR636,SRSF2	NM_001195427,NM_001242532,NM_001242533	MFSD11,MIR636,SRSF2	74730197	74733493	-	chr17	74731433	74734637	3205	NA	4.27	7.13753	4.46622	5.20559	promoter	NM_001195427,NM_001242532,NM_001242533	MFSD11,MIR636,SRSF2	74732532	74732630	-	chr17	74731143	74733548	2406	74733187	120	254.783	88.9852	250.148	promoter	NM_001195427,NM_001242532,NM_001242533	MFSD11,MIR636,SRSF2	74733583	74775336	+	chr17	74731391	74733427	2037	74733148	94	188.437	68.9967	184.181	promoter		promoter	promoter	promoter
NM_001195470;SATB1	NM_001195470	SATB1	18389133	18466829	-	chr3	18465256	18467469	2214	NA	4.6	7.80812	4.74208	5.8598	promoter	NM_001195470	SATB1	18389133	18466829	-	chr3	18465068	18467693	2626	18466303	56	102.067	41.9186	98.9727	promoter	NM_001195470	SATB1	18389133	18466829	-	chr3	18465049	18467698	2650	18466313	62	114.158	45.7557	110.793	promoter		promoter	promoter	promoter
NM_001195518;MICU1	NM_001195518	MICU1	74127084	74385949	-	chr10	74385138	74386330	1193	NA	6.31	10.6866	6.19763	8.40725	promoter	NM_001195518	MICU1	74127084	74385949	-	chr10	74384947	74386282	1336	74385714	105	217.274	77.9539	213.085	promoter	NM_001195518	MICU1	74127084	74385949	-	chr10	74385066	74386358	1293	74385721	77	148.272	56.65	144.534	promoter		promoter	promoter	promoter
NM_001195541;LOC100289187	NM_001195541	LOC100289187	99195902	99208456	+	chr7	99177736	99178204	469	NA	2.76	4.42536	3.18679	2.52698	upstream	NM_001195541	LOC100289187	99195902	99208456	+	chr7	99177654	99178510	857	99177747	11	14.152	8.82497	11.8034	upstream	NM_001195541	LOC100289187	99195902	99208456	+	chr7	99177466	99177614	149	99177510	4	4.33396	3.63141	2.17517	upstream		upstream	upstream	upstream
NM_001195555;CLINT1	NM_001195555	CLINT1	157212751	157286183	-	chr5	157284702	157286164	1463	NA	2.46	4.16221	2.92858	2.53249	promoter	NM_001195555	CLINT1	157212751	157286183	-	chr5	157284450	157286204	1755	157286007	92	185.507	68.3935	181.666	promoter	NM_001195555	CLINT1	157212751	157286183	-	chr5	157284930	157286216	1287	157286007	93	186.036	68.2705	181.813	promoter		promoter	promoter	promoter
NM_001195563;CAMTA1	NM_001195563	CAMTA1	6845384	6948261	+	chr1	6845529	6846618	1090	NA	2.57	4.18864	3.02696	2.36729	promoter	NM_001195563	CAMTA1	6845384	6948261	+	chr1	6843958	6845061	1104	6844474	58	106.49	43.3895	103.359	promoter	NM_001195563	CAMTA1	6845384	6948261	+	chr1	6843986	6845044	1059	6844456	63	116.388	46.482	113	promoter		promoter	promoter	promoter
NM_001195602;SEPHS1	NM_001195602	SEPHS1	13359438	13390298	-	chr10	13388919	13389724	806	NA	1.97	3.47822	2.5177	2.02061	promoter	NM_001195602	SEPHS1	13359438	13390298	-	chr10	13388730	13389425	696	13389151	43	74.1119	32.3582	71.2334	promoter	NM_001195602	SEPHS1	13359438	13390298	-	chr10	13388773	13389465	693	13389211	30	47.2114	22.5147	44.4835	promoter		promoter	promoter	promoter
NM_001195605,NM_032836;FIZ1,ZNF865	NM_001195605,NM_032836	FIZ1,ZNF865	56102737	56110893	-	chr19	56116555	56117960	1406	NA	39.48	86.7219	34.3071	82.91	upstream	NM_001195605,NM_032836	FIZ1,ZNF865	56124959	56129907	+	chr19	56115711	56116910	1200	56115904	18	25.6688	13.9729	23.187	upstream	NM_001195605,NM_032836	FIZ1,ZNF865	56124959	56129907	+	chr19	56115576	56115724	149	56115689	6	6.81187	5.08397	4.57478	upstream		upstream	upstream	upstream
NM_001195622,NM_005802;LOC100129250,TOPORS	NM_001195622,NM_005802	LOC100129250,TOPORS	32540542	32552626	-	chr9	32550469	32552879	2411	NA	3.56	6.01077	3.86046	4.23791	promoter	NM_001195622,NM_005802	LOC100129250,TOPORS	32551771	32553015	+	chr9	32550236	32552934	2699	32552470	65	122.192	48.5373	118.932	promoter	NM_001195622,NM_005802	LOC100129250,TOPORS	32551142	32553015	+	chr9	32550368	32552889	2522	32550924	79	152.92	58.1025	149.128	promoter		promoter	promoter	promoter
NM_001195626;MLLT10	NM_001195626	MLLT10	21823101	21846114	+	chr10	21822158	21824278	2121	NA	5.49	9.10096	5.50034	6.90824	promoter	NM_001195626	MLLT10	21823101	21846114	+	chr10	21822022	21822911	890	21822554	57	104.275	42.654	101.162	promoter	NM_001195626	MLLT10	21823101	21846114	+	chr10	21822076	21822919	844	21822773	67	125.374	49.3871	121.891	promoter		promoter	promoter	promoter
NM_001195643,NM_022072;DHFRL1,NSUN3	NM_001195643,NM_022072	DHFRL1,NSUN3	93776766	93781831	-	chr3	93781140	93782395	1256	NA	2.27	3.88134	2.77426	2.26593	promoter	NM_001195643,NM_022072	DHFRL1,NSUN3	93776766	93781831	-	chr3	93780941	93782834	1894	93781979	104	214.805	77.2185	210.644	promoter	NM_001195643,NM_022072	DHFRL1,NSUN3	93776766	93781831	-	chr3	93780975	93782865	1891	93781980	78	150.594	57.3762	146.828	promoter		promoter	promoter	promoter
NM_001195677;VAPB	NM_001195677	VAPB	56964175	57026156	+	chr20	56963823	56965330	1508	NA	6.87	11.5718	6.6724	9.23729	promoter	NM_001195677	VAPB	56964175	57026156	+	chr20	56964313	56965291	979	56964512	66	124.462	49.2728	121.184	promoter	NM_001195677	VAPB	56964175	57026156	+	chr20	56964314	56965215	902	56964520	73	139.042	53.7448	135.409	promoter		promoter	promoter	promoter
NM_001195733;PIP5K1C	NM_001195733	PIP5K1C	3630179	3700477	-	chr19	3699673	3700352	680	NA	2.45	4.04183	2.92263	2.32261	promoter	NM_001195733	PIP5K1C	3630179	3700477	-	chr19	3698959	3700385	1427	3699956	71	135.907	52.9498	132.534	promoter	NM_001195733	PIP5K1C	3630179	3700477	-	chr19	3699020	3700438	1419	3700002	51	90.1049	37.7666	86.9807	promoter		promoter	promoter	promoter
NM_001195736;FAM213B	NM_001195736	FAM213B	2517899	2522908	+	chr1	2517047	2518869	1823	NA	8.21	14.3465	7.80871	11.8788	promoter	NM_001195736	FAM213B	2518189	2522908	+	chr1	2517052	2518112	1061	2517380	62	115.421	46.3311	112.217	promoter	NM_001195736	FAM213B	2517899	2522908	+	chr1	2517070	2518108	1039	2517721	53	94.4092	39.2192	91.2433	promoter		promoter	promoter	promoter
NM_001195752;THAP3	NM_001195752	THAP3	6684925	6693642	+	chr1	6685255	6686053	799	NA	3.49	5.64907	3.80686	3.7041	promoter	NM_001195752	THAP3	6685210	6693642	+	chr1	6684855	6686538	1684	6685709	47	82.5573	35.2999	79.6146	promoter	NM_001195752	THAP3	6685210	6693642	+	chr1	6685268	6686275	1008	6685710	45	77.3956	33.409	74.3897	promoter		promoter	promoter	promoter
NM_001195755;O3FAR1	NM_001195755	O3FAR1	95326422	95349829	+	chr10	95326242	95326709	468	NA	13.92	27.0671	12.6408	24.205	promoter	NM_001195755	O3FAR1	95326422	95349829	+	chr10	95325977	95328412	2436	95328155	49	86.8345	36.7707	83.8589	promoter	NM_001195755	O3FAR1	95326422	95349829	+	chr10	95326100	95327323	1224	95326389	27	41.5086	20.3359	38.8342	promoter		promoter	promoter	promoter
NM_001195797;LY96	NM_001195797	LY96	74903564	74941307	+	chr8	74903704	74904066	363	NA	3.61	6.44413	3.90554	4.86178	promoter	NM_001195797	LY96	74903564	74941307	+	chr8	74903639	74904169	531	74904007	19	27.4142	14.7083	24.9153	promoter	NM_001195797	LY96	74903564	74941307	+	chr8	74903670	74904552	883	74903972	18	25.2927	13.7993	22.7813	promoter		promoter	promoter	promoter
NM_001195822;HSDL2	NM_001195822	HSDL2	115142189	115234685	+	chr9	115141082	115143033	1952	NA	3.05	5.16695	3.42949	3.44701	promoter	NM_001195822	HSDL2	115142189	115234685	+	chr9	115141048	115142166	1119	115141977	84	166.341	62.5102	162.693	promoter	NM_001195822	HSDL2	115142189	115234685	+	chr9	115142348	115143185	838	115142637	84	164.635	61.7339	160.698	promoter		promoter	promoter	promoter
NM_001195833;RINL	NM_001195833	RINL	39358472	39368919	-	chr19	39368697	39369068	372	NA	4.1	7.72521	4.32468	6.14155	promoter	NM_001195833	RINL	39358472	39368919	-	chr19	39368513	39369162	650	39368824	54	97.6752	40.4478	94.6153	promoter	NM_001195833	RINL	39358472	39368919	-	chr19	39368554	39369138	585	39368828	42	71.1645	31.2301	68.216	promoter		promoter	promoter	promoter
NM_001196,NM_001244567;BID,MIR3198-1	NM_001196,NM_001244567	BID,MIR3198-1	18216906	18256808	-	chr22	18259818	18260743	926	NA	8.3	14.3344	7.88361	11.8411	upstream	NM_001196,NM_001244567	BID,MIR3198-1	18216906	18257261	-	chr22	18259608	18260957	1350	18259895	10	12.6278	8.08956	10.301	upstream	NM_001196,NM_001244567	BID,MIR3198-1	18216906	18257261	-	chr22	18259738	18260924	1187	18259856	19	27.018	14.5256	24.4879	upstream		upstream	upstream	upstream
NM_001196;BID	NM_001196	BID	18216906	18256808	-	chr22	18255414	18257155	1742	NA	5.04	8.67059	5.12183	6.61965	promoter	NM_001196	BID	18216906	18257261	-	chr22	18254956	18257237	2282	18256086	68	129.021	50.7436	125.706	promoter	NM_001196	BID	18216906	18257261	-	chr22	18255371	18257159	1789	18256108	43	73.2319	31.9564	70.2643	promoter		promoter	promoter	promoter
NM_001197;BIK	NM_001197	BIK	43506754	43525718	+	chr22	43507141	43507289	149	NA	0.99	2.0726	1.68833	0.87659	promoter	NM_001197	BIK	43506754	43525718	+	chr22	43506755	43507469	715	43507277	9	11.1413	7.35414	8.83808	promoter	NM_001197	BIK	43506754	43525718	+	chr22	43507194	43507394	201	43507303	10	12.4128	7.9891	10.0661	promoter		promoter	promoter	promoter
NM_001197026,NM_001197027;FKBP14,PLEKHA8	NM_001197026,NM_001197027	FKBP14,PLEKHA8	30050199	30066417	-	chr7	30065590	30068931	3342	NA	2.64	4.37226	3.08592	2.61454	promoter	NM_001197026,NM_001197027	FKBP14,PLEKHA8	30050199	30066417	-	chr7	30066440	30069181	2742	30068418	77	149.838	57.3623	146.342	promoter	NM_001197026,NM_001197027	FKBP14,PLEKHA8	30050199	30066417	-	chr7	30066463	30068969	2507	30068343	71	134.462	52.2923	130.88	promoter		promoter	promoter	promoter
NM_001197030,NM_017747;ANKHD1,ANKHD1-EIF4EBP3	NM_001197030,NM_017747	ANKHD1,ANKHD1-EIF4EBP3	139781399	139852062	+	chr5	139780228	139782525	2298	NA	2.53	4.25974	2.99012	2.56597	promoter	NM_001197030,NM_017747	ANKHD1,ANKHD1-EIF4EBP3	139781399	139852062	+	chr5	139779942	139781063	1122	139780616	117	247.214	86.7789	242.677	promoter	NM_001197030,NM_017747	ANKHD1,ANKHD1-EIF4EBP3	139781399	139852062	+	chr5	139781370	139782795	1426	139781909	100	202.94	73.3544	198.473	promoter		promoter	promoter	promoter
NM_001197079;IFRD1	NM_001197079	IFRD1	112090483	112117258	+	chr7	112090091	112091894	1804	NA	57.48	139.596	49.5618	136.105	promoter	NM_001197079	IFRD1	112092113	112117258	+	chr7	112089810	112092045	2236	112090687	122	259.847	90.456	255.146	promoter	NM_001197079	IFRD1	112090483	112117258	+	chr7	112090494	112092173	1680	112090692	157	347.391	114.752	341.244	promoter		promoter	promoter	promoter
NM_001197104;MLL	NM_001197104	MLL	118307205	118397539	+	chr11	118306120	118309392	3273	NA	3.47	5.79925	3.78949	3.89774	promoter	NM_001197104	MLL	118307205	118397539	+	chr11	118305560	118307025	1466	118306866	90	180.686	66.9227	176.895	promoter	NM_001197104	MLL	118307205	118397539	+	chr11	118305150	118307071	1922	118306855	76	145.956	55.9237	142.245	promoter		promoter	promoter	promoter
NM_001197107,NM_001197113;IQCJ-SCHIP1,SCHIP1	NM_001197107,NM_001197113	IQCJ-SCHIP1,SCHIP1	158991036	159615155	+	chr3	159480884	159482478	1595	NA	1.55	2.72118	2.16195	1.15568	exon	NM_001197107,NM_001197113	IQCJ-SCHIP1,SCHIP1	158787041	159615155	+	chr3	159480810	159483187	2378	159480934	19	27.4142	14.7083	24.9153	exon	NM_001197107,NM_001197113	IQCJ-SCHIP1,SCHIP1	158991036	159615155	+	chr3	159481777	159483529	1753	159482126	24	35.943	18.157	33.3224	exon		exon	exon	exon
NM_001197115;GCLC	NM_001197115	GCLC	53362140	53409927	-	chr6	53409175	53410149	975	NA	3.8	6.4451	4.07172	4.68071	promoter	NM_001197115	GCLC	53362140	53409927	-	chr6	53408580	53409865	1286	53409322	44	76.2091	33.0937	73.3147	promoter	NM_001197115	GCLC	53362140	53409927	-	chr6	53408856	53410165	1310	53409287	35	56.9866	26.1461	54.1682	promoter		promoter	promoter	promoter
NM_001197181;TUBB3	NM_001197181	TUBB3	89989687	90002505	+	chr16	89989253	89990241	989	NA	9.72	16.6882	9.08696	13.9172	promoter	NM_001197181	TUBB3	89989687	90002505	+	chr16	89989148	89989606	459	89989315	30	47.8293	22.7978	45.1543	promoter	NM_001197181	TUBB3	89988417	90002505	+	chr16	89989029	89989604	576	89989337	19	27.018	14.5256	24.4879	promoter		promoter	promoter	promoter
NM_001197221;PDE4D	NM_001197221	PDE4D	58264866	58335339	-	chr5	58334985	58335704	720	NA	5.11	8.18126	5.17917	5.96271	promoter	NM_001197221	PDE4D	58264866	58335339	-	chr5	58334277	58336058	1782	58335063	43	74.1119	32.3582	71.2334	promoter	NM_001197221	PDE4D	58264866	58335339	-	chr5	58334351	58335982	1632	58335134	37	60.9824	27.5987	58.1274	promoter		promoter	promoter	promoter
NM_001197233;BTN2A1	NM_001197233	BTN2A1	26458153	26469866	+	chr6	26458158	26459082	925	NA	4.69	8.06523	4.82395	6.14082	promoter	NM_001197233	BTN2A1	26458153	26469866	+	chr6	26458118	26459237	1120	26458339	95	192.772	70.5998	188.854	promoter	NM_001197233	BTN2A1	26458153	26469866	+	chr6	26458115	26459121	1007	26458346	104	212.695	76.2596	208.081	promoter		promoter	promoter	promoter
NM_001197234,NR_038992;BTN2A1,LOC285819	NM_001197234,NR_038992	BTN2A1,LOC285819	26472172	26482737	-	chr6	26473900	26474881	982	NA	4.35	7.64857	4.53516	5.91173	intron	NM_001197234,NR_038992	BTN2A1,LOC285819	26458153	26476849	+	chr6	26473926	26474074	149	26473996	6	6.94656	5.1479	4.72411	intron	NM_001197234,NR_038992	BTN2A1,LOC285819	26458153	26476849	+	chr6	26473896	26474051	156	26473979	9	10.9464	7.26281	8.62475	intron		intron	intron	intron
NM_001197237;BTN2A2	NM_001197237	BTN2A2	26383329	26395100	+	chr6	26383374	26384579	1206	NA	6.16	10.5832	6.07129	8.41388	promoter	NM_001197237	BTN2A2	26383329	26395100	+	chr6	26383326	26384640	1315	26383528	128	275.123	94.8684	270.211	promoter	NM_001197237	BTN2A2	26383329	26395100	+	chr6	26383352	26384608	1257	26383610	84	164.635	61.7339	160.698	promoter		promoter	promoter	promoter
NM_001197244;BCL7B	NM_001197244	BCL7B	72950683	72972065	-	chr7	72970978	72972262	1285	NA	3.14	5.08414	3.50818	3.20677	promoter	NM_001197244	BCL7B	72950683	72971602	-	chr7	72970533	72971552	1020	72971344	69	131.31	51.479	127.976	promoter	NM_001197244	BCL7B	72950683	72971602	-	chr7	72971669	72971990	322	72971808	74	141.341	54.4711	137.682	promoter		promoter	promoter	promoter
NM_001197247;BTN3A2	NM_001197247	BTN3A2	26365470	26378540	+	chr6	26364979	26365868	890	NA	3.33	5.494	3.67143	3.63943	promoter	NM_001197247	BTN3A2	26365398	26378540	+	chr6	26364710	26366050	1341	26365556	82	161.6	61.0394	157.996	promoter	NM_001197247	BTN3A2	26365398	26378540	+	chr6	26364937	26366132	1196	26365557	68	127.637	50.1134	124.129	promoter		promoter	promoter	promoter
NM_001197259,NM_012381;ORC3,RARS2	NM_001197259,NM_012381	ORC3,RARS2	88224096	88299735	-	chr6	88298988	88300498	1511	NA	2.42	4.03563	2.89781	2.34659	promoter	NM_001197259,NM_012381	ORC3,RARS2	88299785	88377172	+	chr6	88298728	88300766	2039	88299563	105	217.274	77.9539	213.085	promoter	NM_001197259,NM_012381	ORC3,RARS2	88299785	88377172	+	chr6	88298865	88300441	1577	88299952	82	159.933	60.2814	156.056	promoter		promoter	promoter	promoter
NM_001197260;DOK1	NM_001197260	DOK1	74776147	74784678	+	chr2	74776217	74776750	534	NA	2.8	4.37489	3.21689	2.34574	promoter	NM_001197260	DOK1	74776147	74784678	+	chr2	74775868	74776845	978	74776321	34	55.7049	25.7395	52.9678	promoter	NM_001197260	DOK1	74776147	74784678	+	chr2	74775786	74776843	1058	74776457	31	49.1405	23.241	46.3947	promoter		promoter	promoter	promoter
NM_001197320;MCL1	NM_001197320	MCL1	150547027	150552214	-	chr1	150547337	150552705	5369	NA	2.93	4.91374	3.33097	3.16996	promoter	NM_001197320	MCL1	150547027	150552214	-	chr1	150547236	150552068	4833	150551443	173	393.213	127.962	386.976	promoter	NM_001197320	MCL1	150547027	150552214	-	chr1	150548607	150552112	3506	150551441	132	282.7	96.5954	277.008	promoter		promoter	promoter	promoter
NM_001197323,NM_003609;HIRIP3,INO80E	NM_001197323,NM_003609	HIRIP3,INO80E	30003642	30007417	-	chr16	30006402	30008573	2172	NA	5.92	9.90001	5.86485	7.74359	promoter	NM_001197323,NM_003609	HIRIP3,INO80E	30003642	30007417	-	chr16	30006240	30007409	1170	30007273	75	145.171	55.8915	141.717	promoter	NM_001197323,NM_003609	HIRIP3,INO80E	30007531	30017112	+	chr16	30007515	30008312	798	30007826	83	162.281	61.0076	158.375	promoter		promoter	promoter	promoter
NM_001197325;ARNT	NM_001197325	ARNT	150782181	150849244	-	chr1	150848279	150849754	1476	NA	2.78	4.63186	3.20622	2.89439	promoter	NM_001197325	ARNT	150782181	150849244	-	chr1	150847975	150849996	2022	150848930	103	212.34	76.4831	208.206	promoter	NM_001197325	ARNT	150782181	150849244	-	chr1	150848312	150849155	844	150848949	102	207.809	74.807	203.27	promoter		promoter	promoter	promoter
NM_001197330;POLE2	NM_001197330	POLE2	50116899	50155098	-	chr14	50154410	50155145	736	NA	2.35	3.81829	2.83879	2.01646	promoter	NM_001197330	POLE2	50110270	50155098	-	chr14	50154105	50155212	1108	50154814	62	115.421	46.3311	112.217	promoter	NM_001197330	POLE2	50110270	50155098	-	chr14	50154313	50155251	939	50154801	49	85.8336	36.3141	82.7496	promoter		promoter	promoter	promoter
NM_001198;PRDM1	NM_001198	PRDM1	106534195	106557814	+	chr6	106533823	106537410	3588	NA	3.45	5.84088	3.77086	4.07955	promoter	NM_001198	PRDM1	106534195	106557814	+	chr6	106533818	106538450	4633	106535490	77	149.838	57.3623	146.342	promoter	NM_001198	PRDM1	106534195	106557814	+	chr6	106534114	106536979	2866	106535465	52	92.253	38.4929	89.108	promoter		promoter	promoter	promoter
NM_001198534;OXR1	NM_001198534	OXR1	107738335	107764921	+	chr8	107738322	107738666	345	NA	3.07	4.81492	3.4465	2.77453	promoter	NM_001198534	OXR1	107738335	107764921	+	chr8	107738259	107738678	420	107738485	34	55.7049	25.7395	52.9678	promoter	NM_001198534	OXR1	107738335	107764921	+	chr8	107738341	107738759	419	107738460	30	47.2114	22.5147	44.4835	promoter		promoter	promoter	promoter
NM_001198557;LMNB1	NM_001198557	LMNB1	126112845	126172712	+	chr5	126111577	126114998	3422	NA	4.4	7.33598	4.57465	5.30274	promoter	NM_001198557	LMNB1	126112845	126172712	+	chr5	126112797	126115568	2772	126113722	95	192.772	70.5998	188.854	promoter	NM_001198557	LMNB1	126112315	126172712	+	chr5	126112808	126116050	3243	126113719	93	186.036	68.2705	181.813	promoter		promoter	promoter	promoter
NM_001198559,NM_016544;DNAJC27,DNAJC27-AS1	NM_001198559,NM_016544	DNAJC27,DNAJC27-AS1	25194981	25262563	+	chr2	25193948	25195752	1805	NA	5.72	10.2499	5.69921	8.19491	promoter	NM_001198559,NM_016544	DNAJC27,DNAJC27-AS1	25194981	25262563	+	chr2	25193788	25194932	1145	25194345	104	214.805	77.2185	210.644	promoter	NM_001198559,NM_016544	DNAJC27,DNAJC27-AS1	25166505	25194963	-	chr2	25193838	25195781	1944	25194449	121	254.861	88.6064	249.569	promoter		promoter	promoter	promoter
NM_001198569;ATP6V0C	NM_001198569	ATP6V0C	2563727	2570224	+	chr16	2563947	2565199	1253	NA	2.34	3.9383	2.83218	2.25823	promoter	NM_001198569	ATP6V0C	2563727	2570224	+	chr16	2563967	2565805	1839	2564785	62	115.421	46.3311	112.217	promoter	NM_001198569	ATP6V0C	2563871	2570224	+	chr16	2563725	2565613	1889	2564764	62	114.158	45.7557	110.793	promoter		promoter	promoter	promoter
NM_001198593,NM_001198595;STON1,STON1-GTF2A1L	NM_001198593,NM_001198595	STON1,STON1-GTF2A1L	48757308	48825654	+	chr2	48757283	48757873	591	NA	7.3	11.8156	7.03488	9.25873	promoter	NM_001198593,NM_001198595	STON1,STON1-GTF2A1L	48757308	48825654	+	chr2	48757277	48758024	748	48757405	20	29.1807	15.4437	26.665	promoter	NM_001198593,NM_001198595	STON1,STON1-GTF2A1L	48757308	48825654	+	chr2	48757228	48758020	793	48757795	20	28.7643	15.2519	26.2158	promoter		promoter	promoter	promoter
NM_001198616;MAP7	NM_001198616	MAP7	136663419	136871957	-	chr6	136870945	136871681	737	NA	7.16	12.7624	6.91219	10.5627	promoter	NM_001198616	MAP7	136663419	136871957	-	chr6	136870763	136871304	542	136871153	26	40.1747	19.8562	37.5621	promoter	NM_001198616	MAP7	136663419	136871957	-	chr6	136870865	136871267	403	136871150	16	21.9102	12.3468	19.4366	promoter		promoter	promoter	promoter
NM_001198621;XIRP1	NM_001198621	XIRP1	39224706	39234085	-	chr3	39219584	39219735	152	NA	2.48	3.92998	2.94953	2	intergenic	NM_001198621	XIRP1	39224706	39234085	-	chr3	39219044	39219427	384	39219338	10	12.6278	8.08956	10.301	intergenic	NM_001198621	XIRP1	39224706	39234085	-	chr3	39218965	39219433	469	39219091	11	13.9169	8.71538	11.5472	intergenic		intergenic	intergenic	intergenic
NM_001198633;RUNX1T1	NM_001198633	RUNX1T1	92967195	93115454	-	chr8	93113990	93115134	1145	NA	4.87	8.06531	4.97829	6.06075	promoter	NM_001198633	RUNX1T1	92967195	93115454	-	chr8	93114983	93115153	171	93115057	8	9.69585	6.61873	7.41696	promoter	NM_001198633	RUNX1T1	92967195	93115454	-	chr8	93113855	93115541	1687	93114473	21	30.5309	15.9782	27.9641	promoter		promoter	promoter	promoter
NM_001198665;ARHGEF12	NM_001198665	ARHGEF12	120207618	120360645	+	chr11	120205752	120208134	2383	NA	3.85	6.36453	4.10737	4.48357	promoter	NM_001198665	ARHGEF12	120207618	120360645	+	chr11	120207130	120208638	1509	120207679	100	204.97	74.2769	200.919	promoter	NM_001198665	ARHGEF12	120207618	120360645	+	chr11	120206155	120208757	2603	120207684	75	143.646	55.1974	139.961	promoter		promoter	promoter	promoter
NM_001198670;TMEM136	NM_001198670	TMEM136	120195838	120204388	+	chr11	120195615	120197217	1603	NA	3.09	5.20511	3.46638	3.45156	promoter	NM_001198670	TMEM136	120195838	120204388	+	chr11	120195645	120197182	1538	120196447	41	69.9469	30.8874	67.1002	promoter	NM_001198670	TMEM136	120195838	120204388	+	chr11	120195455	120197326	1872	120196203	48	83.7107	35.5878	80.6466	promoter		promoter	promoter	promoter
NM_001198696;AIFM2	NM_001198696	AIFM2	71872023	71892690	-	chr10	71891883	71892874	992	NA	9.24	15.8255	8.67478	13.0486	promoter	NM_001198696	AIFM2	71872023	71892690	-	chr10	71891593	71893211	1619	71892249	43	74.1119	32.3582	71.2334	promoter	NM_001198696	AIFM2	71872023	71892690	-	chr10	71891705	71893140	1436	71892244	61	111.935	45.0294	108.593	promoter		promoter	promoter	promoter
NM_001198719;RBBP7	NM_001198719	RBBP7	16862775	16887978	-	chrX	16887472	16889133	1662	NA	1.79	3.05053	2.36799	1.39577	promoter	NM_001198719	RBBP7	16862775	16888534	-	chrX	16888115	16888471	357	16888313	51	91.1462	38.2416	88.137	promoter	NM_001198719	RBBP7	16862775	16887978	-	chrX	16887133	16887962	830	16887392	17	23.5897	13.0731	21.0971	promoter		promoter	promoter	promoter
NM_001198759,NM_001198760;LY75,LY75-CD302	NM_001198759,NM_001198760	LY75,LY75-CD302	160659868	160761267	-	chr2	160758740	160761587	2848	NA	2.73	4.61968	3.15763	2.89891	promoter	NM_001198759,NM_001198760	LY75,LY75-CD302	160625139	160761267	-	chr2	160759479	160761219	1741	160760946	91	183.094	67.6581	179.278	promoter	NM_001198759,NM_001198760	LY75,LY75-CD302	160625139	160761267	-	chr2	160759543	160761589	2047	160761003	101	205.373	74.0807	200.87	promoter		promoter	promoter	promoter
NM_001198763;CD302	NM_001198763	CD302	160625139	160654766	-	chr2	160654262	160655235	974	NA	1.94	3.24988	2.49037	1.56807	promoter	NM_001198763	CD302	160625139	160654766	-	chr2	160653833	160655074	1242	160654422	77	149.838	57.3623	146.342	promoter	NM_001198763	CD302	160625139	160654766	-	chr2	160653956	160654948	993	160654370	51	90.1049	37.7666	86.9807	promoter		promoter	promoter	promoter
NM_001198773;PI4KB	NM_001198773	PI4KB	151264273	151300133	-	chr1	151299185	151300984	1800	NA	3.32	5.44436	3.66527	3.5685	promoter	NM_001198773	PI4KB	151264273	151300191	-	chr1	151298678	151300196	1519	151299411	48	84.6915	36.0353	81.7324	promoter	NM_001198773	PI4KB	151264273	151300133	-	chr1	151298402	151300936	2535	151300028	53	94.4092	39.2192	91.2433	promoter		promoter	promoter	promoter
NM_001198777;CUL2	NM_001198777	CUL2	35297479	35379570	-	chr10	35378490	35379815	1326	NA	3.5	5.84462	3.81074	4.03362	promoter	NM_001198777	CUL2	35297479	35379311	-	chr10	35378494	35379961	1468	35379118	84	166.341	62.5102	162.693	promoter	NM_001198777	CUL2	35297479	35379311	-	chr10	35378377	35379864	1488	35379120	78	150.594	57.3762	146.828	promoter		promoter	promoter	promoter
NM_001198784,NM_001204450;CCPG1,FLJ27352	NM_001198784,NM_001204450	CCPG1,FLJ27352	55647421	55700708	-	chr15	55699691	55701080	1390	NA	7.24	12.5876	6.98748	10.3008	promoter	NM_001198784,NM_001204450	CCPG1,FLJ27352	55647421	55700574	-	chr15	55699521	55700548	1028	55700147	88	175.885	65.4519	172.143	promoter	NM_001198784,NM_001204450	CCPG1,FLJ27352	55647421	55700708	-	chr15	55699550	55700552	1003	55700408	68	127.637	50.1134	124.129	promoter		promoter	promoter	promoter
NM_001198786;POU2F1	NM_001198786	POU2F1	167190066	167396582	+	chr1	167189046	167191789	2744	NA	2.67	4.54555	3.11047	2.84744	promoter	NM_001198786	POU2F1	167190066	167396582	+	chr1	167188889	167189830	942	167189658	56	102.067	41.9186	98.9727	promoter	NM_001198786	POU2F1	167190066	167396582	+	chr1	167188758	167189810	1053	167189669	68	127.637	50.1134	124.129	promoter		promoter	promoter	promoter
NM_001198798,NM_001198799;ANAPC16,ASCC1	NM_001198798,NM_001198799	ANAPC16,ASCC1	73975758	73995618	+	chr10	73975248	73976658	1411	NA	4.93	8.10075	5.02789	6.00617	promoter	NM_001198798,NM_001198799	ANAPC16,ASCC1	73975758	73995618	+	chr10	73975286	73976861	1576	73975606	70	133.605	52.2144	130.252	promoter	NM_001198798,NM_001198799	ANAPC16,ASCC1	73975758	73995618	+	chr10	73975203	73976165	963	73975616	72	136.749	53.0186	133.142	promoter		promoter	promoter	promoter
NM_001198801;EIF4G3	NM_001198801	EIF4G3	21132785	21503381	-	chr1	21502504	21503289	786	NA	3.83	6.28192	4.09138	4.41839	promoter	NM_001198801	EIF4G3	21132785	21503381	-	chr1	21503173	21503352	180	21503260	20	29.1807	15.4437	26.665	promoter	NM_001198801	EIF4G3	21132785	21503381	-	chr1	21503164	21503354	191	21503256	14	18.6269	10.8942	16.1928	promoter		promoter	promoter	promoter
NM_001198805;MSANTD3	NM_001198805	MSANTD3	103189711	103214016	+	chr9	103188930	103190449	1520	NA	5.78	10.2099	5.7447	8.14508	promoter	NM_001198805	MSANTD3	103189711	103214016	+	chr9	103189758	103190810	1053	103189955	46	80.432	34.5645	77.5055	promoter	NM_001198805	MSANTD3	103189495	103214016	+	chr9	103189714	103191022	1309	103189995	54	96.5735	39.9455	93.3863	promoter		promoter	promoter	promoter
NM_001198810;SLC43A1	NM_001198810	SLC43A1	57252004	57282358	-	chr11	57282454	57283510	1057	NA	6.94	11.6379	6.72752	9.27651	promoter	NM_001198810	SLC43A1	57252004	57282358	-	chr11	57282195	57283483	1289	57282653	25	38.2992	19.1208	35.7023	promoter	NM_001198810	SLC43A1	57252004	57282358	-	chr11	57282202	57283438	1237	57282566	15	20.2554	11.6205	17.8015	promoter		promoter	promoter	promoter
NM_001198832;PDE4DIP	NM_001198832	PDE4DIP	144851424	145039992	-	chr1	145038978	145040298	1321	NA	3.84	6.26017	4.10215	4.32943	promoter	NM_001198832	PDE4DIP	144851424	145039992	-	chr1	145038162	145040530	2369	145039722	196	455.617	144.877	449.042	promoter	NM_001198832	PDE4DIP	144851424	145039992	-	chr1	145038496	145040540	2045	145039722	149	326.49	108.942	320.439	promoter		promoter	promoter	promoter
NM_001198836,NM_001198837;RBM14,RBM14-RBM4	NM_001198836,NM_001198837	RBM14,RBM14-RBM4	66384053	66397397	+	chr11	66383547	66385342	1796	NA	4.17	6.73403	4.37836	4.68443	promoter	NM_001198836,NM_001198837	RBM14,RBM14-RBM4	66384053	66413944	+	chr11	66384069	66386000	1932	66384216	95	192.772	70.5998	188.854	promoter	NM_001198836,NM_001198837	RBM14,RBM14-RBM4	66384053	66397397	+	chr11	66384085	66385719	1635	66384212	65	120.868	47.9346	117.433	promoter		promoter	promoter	promoter
NM_001198838,NM_001198840;CPNE1,RBM12	NM_001198838,NM_001198840	CPNE1,RBM12	34213953	34252878	-	chr20	34251683	34253138	1456	NA	3.71	6.20241	3.98828	4.39833	promoter	NM_001198838,NM_001198840	CPNE1,RBM12	34213953	34252859	-	chr20	34251553	34252821	1269	34252490	98	200.077	72.806	196.082	promoter	NM_001198838,NM_001198840	CPNE1,RBM12	34236847	34252878	-	chr20	34251748	34252842	1095	34252498	89	176.476	65.3653	172.384	promoter		promoter	promoter	promoter
NM_001198842,NM_006431;CCT2,MIR3913-1	NM_001198842,NM_006431	CCT2,MIR3913-1	69978502	69978603	-	chr12	69978778	69980175	1398	NA	5.73	9.81323	5.70378	7.68544	promoter	NM_001198842,NM_006431	CCT2,MIR3913-1	69978502	69978603	-	chr12	69979225	69980098	874	69979366	116	244.698	86.0435	240.193	promoter	NM_001198842,NM_006431	CCT2,MIR3913-1	69979208	69995357	+	chr12	69979199	69980104	906	69979362	102	207.809	74.807	203.27	promoter		promoter	promoter	promoter
NM_001198843;RBM4	NM_001198843	RBM4	66406088	66413944	+	chr11	66405688	66406930	1243	NA	3.81	6.19807	4.0758	4.24039	promoter	NM_001198843	RBM4	66406088	66435858	+	chr11	66406138	66407208	1071	66406297	93	187.924	69.129	184.057	promoter	NM_001198843	RBM4	66406088	66435858	+	chr11	66406150	66407184	1035	66406286	103	210.25	75.5333	205.674	promoter		promoter	promoter	promoter
NM_001198850;FOXJ3	NM_001198850	FOXJ3	42642210	42801548	-	chr1	42799568	42801537	1970	NA	3.99	6.59015	4.22701	4.66483	promoter	NM_001198850	FOXJ3	42642210	42801548	-	chr1	42800999	42801997	999	42801168	88	175.885	65.4519	172.143	promoter	NM_001198850	FOXJ3	42642210	42800886	-	chr1	42801010	42801784	775	42801167	77	148.272	56.65	144.534	promoter		promoter	promoter	promoter
NM_001198858;HLA-DQB2	NM_001198858	HLA-DQB2	32723875	32731330	-	chr6	32730057	32731339	1283	NA	6.11	10.9323	6.02225	8.8758	promoter	NM_001198858	HLA-DQB2	32723875	32731330	-	chr6	32728742	32731385	2644	32731201	80	156.879	59.5686	153.319	promoter	NM_001198858	HLA-DQB2	32723875	32731330	-	chr6	32728686	32731387	2702	32731191	47	81.5967	34.8615	78.5522	promoter		promoter	promoter	promoter
NM_001198862;TMEM206	NM_001198862	TMEM206	212537816	212588243	-	chr1	212587501	212588255	755	NA	5.14	8.53962	5.20062	6.49169	promoter	NM_001198862	TMEM206	212537816	212588243	-	chr1	212587259	212588249	991	212588111	74	142.846	55.1561	139.413	promoter	NM_001198862	TMEM206	212537816	212588243	-	chr1	212587352	212588270	919	212588108	75	143.646	55.1974	139.961	promoter		promoter	promoter	promoter
NM_001198868;CAPN1	NM_001198868	CAPN1	64949304	64979477	+	chr11	64948327	64950133	1807	NA	2.15	3.66794	2.66573	2.07516	promoter	NM_001198868	CAPN1	64949150	64979477	+	chr11	64949142	64950570	1429	64949518	106	219.748	78.6893	215.531	promoter	NM_001198868	CAPN1	64949304	64979477	+	chr11	64949169	64950136	968	64949550	71	134.462	52.2923	130.88	promoter		promoter	promoter	promoter
NM_001198899;YY1AP1	NM_001198899	YY1AP1	155629233	155658819	-	chr1	155607165	155607468	304	NA	2.42	3.96815	2.90213	2.17141	intergenic	NM_001198899	YY1AP1	155629233	155658819	-	chr1	155607036	155607751	716	155607164	12	15.7108	9.56039	13.3409	intergenic	NM_001198899	YY1AP1	155629233	155658447	-	chr1	155606858	155607006	149	155606912	5	5.53995	4.35769	3.34281	intergenic		intergenic	intergenic	intergenic
NM_001198900,NM_001198901;DAP3,YY1AP1	NM_001198900,NM_001198901	DAP3,YY1AP1	155629233	155658819	-	chr1	155657394	155659607	2214	NA	4.25	6.98782	4.45054	4.94902	promoter	NM_001198900,NM_001198901	DAP3,YY1AP1	155629233	155658819	-	chr1	155657622	155659730	2109	155658253	130	280.243	96.3393	275.26	promoter	NM_001198900,NM_001198901	DAP3,YY1AP1	155658885	155708800	+	chr1	155657637	155659672	2036	155658001	118	247.341	86.4275	242.168	promoter		promoter	promoter	promoter
NM_001198909;ATP6V1F	NM_001198909	ATP6V1F	128502857	128505903	+	chr7	128502636	128503471	836	NA	3.91	6.50709	4.16444	4.59697	promoter	NM_001198909	ATP6V1F	128502857	128505903	+	chr7	128502903	128503812	910	128503056	85	168.72	63.2456	165.048	promoter	NM_001198909	ATP6V1F	128502857	128505903	+	chr7	128502900	128503706	807	128503065	74	141.341	54.4711	137.682	promoter		promoter	promoter	promoter
NM_001198915;PPFIBP1	NM_001198915	PPFIBP1	27677045	27848497	+	chr12	27676533	27678416	1884	NA	2.63	4.35385	3.08033	2.58898	promoter	NM_001198915	PPFIBP1	27677045	27848497	+	chr12	27676343	27678706	2364	27677233	92	185.507	68.3935	181.666	promoter	NM_001198915	PPFIBP1	27677045	27848497	+	chr12	27677055	27678428	1374	27677426	54	96.5735	39.9455	93.3863	promoter		promoter	promoter	promoter
NM_001198934;ABCC10	NM_001198934	ABCC10	43395292	43418163	+	chr6	43395089	43396497	1409	NA	2.43	4.1648	2.90731	2.53251	promoter	NM_001198934	ABCC10	43395292	43418163	+	chr6	43394854	43396563	1710	43395749	92	185.507	68.3935	181.666	promoter	NM_001198934	ABCC10	43395292	43418163	+	chr6	43394858	43396337	1480	43395738	86	169.356	63.1865	165.358	promoter		promoter	promoter	promoter
NM_001198945;DTNA	NM_001198945	DTNA	32073254	32448778	+	chr18	32073487	32074234	748	NA	5.63	8.70827	5.61631	6.22835	promoter	NM_001198945	DTNA	32073254	32409292	+	chr18	32073984	32074257	274	32074113	32	51.7412	24.2687	49.035	promoter	NM_001198945	DTNA	32073254	32448778	+	chr18	32073948	32074316	369	32074147	39	65.0234	29.0513	62.1313	promoter		promoter	promoter	promoter
NM_001198951;RNF103	NM_001198951	RNF103	86830516	86851000	-	chr2	86848572	86851309	2738	NA	2.66	4.29555	3.09894	2.43422	promoter	NM_001198951	RNF103	86830516	86851000	-	chr2	86848680	86851323	2644	86850027	87	173.492	64.7165	169.773	promoter	NM_001198951	RNF103	86843540	86851000	-	chr2	86849097	86850529	1433	86850011	93	186.036	68.2705	181.813	promoter		promoter	promoter	promoter
NM_001198954,NM_022780;RMND5A,RNF103-CHMP3	NM_001198954,NM_022780	RMND5A,RNF103-CHMP3	86730553	86948245	-	chr2	86946762	86948476	1715	NA	3.07	5.32152	3.44728	3.72989	promoter	NM_001198954,NM_022780	RMND5A,RNF103-CHMP3	86947414	87005164	+	chr2	86947145	86948909	1765	86947845	34	55.7049	25.7395	52.9678	promoter	NM_001198954,NM_022780	RMND5A,RNF103-CHMP3	86730553	86948245	-	chr2	86947157	86948884	1728	86947836	33	53.0384	24.6936	50.2565	promoter		promoter	promoter	promoter
NM_001198974,NM_198563;TMEM110,TMEM110-MUSTN1	NM_001198974,NM_198563	TMEM110,TMEM110-MUSTN1	52870772	52931597	-	chr3	52930710	52931946	1237	NA	3.49	5.96098	3.80922	4.13671	promoter	NM_001198974,NM_198563	TMEM110,TMEM110-MUSTN1	52867131	52931597	-	chr3	52930275	52932094	1820	52931247	63	117.671	47.0665	114.449	promoter	NM_001198974,NM_198563	TMEM110,TMEM110-MUSTN1	52870772	52931597	-	chr3	52930544	52932021	1478	52931264	55	98.7455	40.6718	95.5369	promoter		promoter	promoter	promoter
NM_001198978;SMAP2	NM_001198978	SMAP2	40840305	40888998	+	chr1	40839404	40841422	2019	NA	2.74	4.54925	3.17204	2.7682	promoter	NM_001198978	SMAP2	40840305	40888998	+	chr1	40839384	40841442	2059	40840100	98	200.077	72.806	196.082	promoter	NM_001198978	SMAP2	40840305	40888998	+	chr1	40839379	40841408	2030	40840122	73	139.042	53.7448	135.409	promoter		promoter	promoter	promoter
NM_001198989,NM_021100;NFS1,ROMO1	NM_001198989,NM_021100	NFS1,ROMO1	34256610	34287287	-	chr20	34286479	34287882	1404	NA	6.21	10.9226	6.11397	8.76933	promoter	NM_001198989,NM_021100	NFS1,ROMO1	34256610	34287287	-	chr20	34286159	34288040	1882	34286984	110	229.681	81.631	225.352	promoter	NM_001198989,NM_021100	NFS1,ROMO1	34256610	34287287	-	chr20	34286372	34288142	1771	34286985	96	193.254	70.4493	188.93	promoter		promoter	promoter	promoter
NM_001198993;NADK	NM_001198993	NADK	1682671	1709909	-	chr1	1709211	1711373	2163	NA	3.19	5.1759	3.54695	3.32883	promoter	NM_001198993	NADK	1682671	1710297	-	chr1	1709153	1709834	682	1709415	66	124.462	49.2728	121.184	promoter	NM_001198993	NADK	1682671	1710297	-	chr1	1709106	1709834	729	1709558	41	69.1072	30.5038	66.1777	promoter		promoter	promoter	promoter
NM_001199;BMP1	NM_001199	BMP1	22022653	22069840	+	chr8	22022916	22023143	228	NA	1.39	2.48078	2.02211	0.93555	promoter	NM_001199	BMP1	22022653	22058996	+	chr8	22022639	22023580	942	22022749	28	43.9726	21.327	41.3287	promoter	NM_001199	BMP1	22022653	22069840	+	chr8	22022167	22022364	198	22022267	26	39.6374	19.6096	36.9809	promoter		promoter	promoter	promoter
NM_001199011,NM_001199743;DCTN5,PALB2	NM_001199011,NM_001199743	DCTN5,PALB2	23614483	23652678	-	chr16	23652015	23653596	1582	NA	2.47	4.07752	2.9448	2.30881	promoter	NM_001199011,NM_001199743	DCTN5,PALB2	23614483	23652678	-	chr16	23651784	23653734	1951	23652985	123	262.385	91.1914	257.649	promoter	NM_001199011,NM_001199743	DCTN5,PALB2	23652687	23685068	+	chr16	23651730	23653611	1882	23652532	84	164.635	61.7339	160.698	promoter		promoter	promoter	promoter
NM_001199012,NM_020448;C1orf201,NIPAL3	NM_001199012,NM_020448	C1orf201,NIPAL3	24683489	24741587	-	chr1	24742306	24743193	888	NA	7.42	12.4242	7.13323	9.99716	promoter	NM_001199012,NM_020448	C1orf201,NIPAL3	24742245	24799473	+	chr1	24742251	24743502	1252	24742587	60	110.941	44.8603	107.774	promoter	NM_001199012,NM_020448	C1orf201,NIPAL3	24683489	24741587	-	chr1	24742218	24743292	1075	24742371	43	73.2319	31.9564	70.2643	promoter		promoter	promoter	promoter
NM_001199013;C1orf201	NM_001199013	C1orf201	24683489	24740262	-	chr1	24739674	24740256	583	NA	2.36	3.90794	2.84791	2.2026	promoter	NM_001199013	C1orf201	24683489	24740262	-	chr1	24739636	24740316	681	24740124	79	154.526	58.8331	150.988	promoter	NM_001199013	C1orf201	24683489	24740262	-	chr1	24739612	24740346	735	24740127	75	143.646	55.1974	139.961	promoter		promoter	promoter	promoter
NM_001199017,NM_001199018;LRRC49,THAP10	NM_001199017,NM_001199018	LRRC49,THAP10	71185019	71342436	+	chr15	71184489	71185333	845	NA	3.97	6.91855	4.20985	5.21629	promoter	NM_001199017,NM_001199018	LRRC49,THAP10	71173681	71184772	-	chr15	71184151	71185483	1333	71184746	99	202.521	73.5414	198.498	promoter	NM_001199017,NM_001199018	LRRC49,THAP10	71184928	71342436	+	chr15	71184342	71185498	1157	71184789	61	111.935	45.0294	108.593	promoter		promoter	promoter	promoter
NM_001199022;CCP110	NM_001199022	CCP110	19535179	19564728	+	chr16	19535248	19536498	1251	NA	3.84	6.32584	4.10196	4.33553	promoter	NM_001199022	CCP110	19535179	19564728	+	chr16	19535155	19536620	1466	19535416	136	295.678	100.752	290.491	promoter	NM_001199022	CCP110	19535179	19564728	+	chr16	19535155	19536723	1569	19535398	90	178.859	66.0916	174.734	promoter		promoter	promoter	promoter
NM_001199039;SERINC2	NM_001199039	SERINC2	31885963	31907527	+	chr1	31886131	31886946	816	NA	16.66	33.1086	14.9628	30.1216	promoter	NM_001199039	SERINC2	31885963	31907527	+	chr1	31886085	31886963	879	31886278	38	63.7766	28.6812	60.9771	promoter	NM_001199039	SERINC2	31886660	31907527	+	chr1	31886054	31887120	1067	31886277	42	71.1645	31.2301	68.216	promoter		promoter	promoter	promoter
NM_001199054;C16orf5	NM_001199054	C16orf5	4560677	4588816	-	chr16	4587784	4588724	941	NA	1.57	2.75892	2.17929	1.21287	promoter	NM_001199054	C16orf5	4560677	4588816	-	chr16	4587446	4588808	1363	4588689	39	65.8227	29.4166	63.0075	promoter	NM_001199054	C16orf5	4560677	4588816	-	chr16	4588578	4588782	205	4588682	24	35.943	18.157	33.3224	promoter		promoter	promoter	promoter
NM_001199058,NM_182616;C15orf38,C15orf38-AP3S2	NM_001199058,NM_182616	C15orf38,C15orf38-AP3S2	90443832	90456222	-	chr15	90455444	90456302	859	NA	8.35	14.7851	7.92774	12.3449	promoter	NM_001199058,NM_182616	C15orf38,C15orf38-AP3S2	90443832	90456222	-	chr15	90455093	90455885	793	90455720	77	149.838	57.3623	146.342	promoter	NM_001199058,NM_182616	C15orf38,C15orf38-AP3S2	90373831	90456222	-	chr15	90454772	90456751	1980	90455717	71	134.462	52.2923	130.88	promoter		promoter	promoter	promoter
NM_001199107;TBC1D24	NM_001199107	TBC1D24	2525147	2555734	+	chr16	2524687	2525790	1104	NA	3.83	6.11113	4.08925	4.10207	promoter	NM_001199107	TBC1D24	2525147	2555734	+	chr16	2524157	2524952	796	2524783	29	45.8938	22.0624	43.2343	promoter	NM_001199107	TBC1D24	2525147	2555734	+	chr16	2524181	2525051	871	2524780	34	55.0064	25.4198	52.2064	promoter		promoter	promoter	promoter
NM_001199111,NM_001199112;MDH1,WDPCP	NM_001199111,NM_001199112	MDH1,WDPCP	63816285	63834330	+	chr2	63814699	63816674	1976	NA	2.87	4.79393	3.27673	3.07261	promoter	NM_001199111,NM_001199112	MDH1,WDPCP	63816285	63834330	+	chr2	63814575	63815952	1378	63815508	84	166.341	62.5102	162.693	promoter	NM_001199111,NM_001199112	MDH1,WDPCP	63816285	63834330	+	chr2	63814786	63816808	2023	63816353	72	136.749	53.0186	133.142	promoter		promoter	promoter	promoter
NM_001199120;RPP21	NM_001199120	RPP21	30312906	30314635	+	chr6	30312976	30313344	369	NA	3.64	5.62149	3.93589	3.43349	promoter	NM_001199120	RPP21	30312906	30314635	+	chr6	30312671	30313536	866	30313078	58	106.49	43.3895	103.359	promoter	NM_001199120	RPP21	30312906	30314635	+	chr6	30312748	30313577	830	30313060	53	94.4092	39.2192	91.2433	promoter		promoter	promoter	promoter
NM_001199125,NM_003653;COPS3,NT5M	NM_001199125,NM_003653	COPS3,NT5M	17149938	17184012	-	chr17	17204189	17204396	208	NA	5.07	8.06381	5.14299	5.84953	upstream	NM_001199125,NM_003653	COPS3,NT5M	17149938	17184617	-	chr17	17203850	17203998	149	17203955	6	6.94656	5.1479	4.72411	upstream	NM_001199125,NM_003653	COPS3,NT5M	17149938	17184012	-	chr17	17203988	17204561	574	17204265	14	18.6269	10.8942	16.1928	upstream		upstream	upstream	upstream
NM_001199125;COPS3	NM_001199125	COPS3	17149938	17184012	-	chr17	17183580	17184864	1285	NA	3.66	5.93408	3.94554	3.94568	promoter	NM_001199125	COPS3	17149938	17184617	-	chr17	17183409	17185100	1692	17183737	54	97.6752	40.4478	94.6153	promoter	NM_001199125	COPS3	17149938	17184012	-	chr17	17183421	17184046	626	17183897	62	114.158	45.7557	110.793	promoter		promoter	promoter	promoter
NM_001199135;TANK	NM_001199135	TANK	162016939	162092683	+	chr2	162016910	162018127	1218	NA	2.54	4.2663	2.99716	2.60025	promoter	NM_001199135	TANK	162016939	162092683	+	chr2	162016858	162018087	1230	162017095	97	197.638	72.0706	193.668	promoter	NM_001199135	TANK	162016939	162092683	+	chr2	162016858	162018420	1563	162017105	95	190.843	69.723	186.554	promoter		promoter	promoter	promoter
NM_001199140;AMMECR1L	NM_001199140	AMMECR1L	128619207	128642434	-	chr2	128642490	128644417	1928	NA	5.21	8.97069	5.26534	6.98233	promoter	NM_001199140	AMMECR1L	128619207	128643514	-	chr2	128642322	128644511	2190	128642848	39	65.8227	29.4166	63.0075	promoter	NM_001199140	AMMECR1L	128619207	128642434	-	chr2	128642385	128644510	2126	128642858	29	45.2961	21.7884	42.586	promoter		promoter	promoter	promoter
NM_001199155;KAT7	NM_001199155	KAT7	47865981	47906458	+	chr17	47865499	47866442	944	NA	5.04	8.14867	5.11488	6.02241	promoter	NM_001199155	KAT7	47865981	47906458	+	chr17	47866033	47866459	427	47866197	94	190.345	69.8644	186.454	promoter	NM_001199155	KAT7	47865981	47906458	+	chr17	47866023	47866503	481	47866203	82	159.933	60.2814	156.056	promoter		promoter	promoter	promoter
NM_001199160;USP19	NM_001199160	USP19	49146106	49158371	-	chr3	49157739	49158568	830	NA	4.86	8.24331	4.96654	6.28683	promoter	NM_001199160	USP19	49145479	49158371	-	chr3	49157469	49158355	887	49158011	91	183.094	67.6581	179.278	promoter	NM_001199160	USP19	49145479	49158371	-	chr3	49157519	49158731	1213	49158012	67	125.374	49.3871	121.891	promoter		promoter	promoter	promoter
NM_001199163,NM_002805;FTSJ3,PSMC5	NM_001199163,NM_002805	FTSJ3,PSMC5	61904770	61909387	+	chr17	61903950	61905650	1701	NA	3.58	5.78314	3.88554	3.81484	promoter	NM_001199163,NM_002805	FTSJ3,PSMC5	61896793	61905031	-	chr17	61903709	61905632	1924	61904298	102	209.879	75.7477	205.774	promoter	NM_001199163,NM_002805	FTSJ3,PSMC5	61896793	61905031	-	chr17	61903658	61906005	2348	61904946	73	139.042	53.7448	135.409	promoter		promoter	promoter	promoter
NM_001199165;CEP112	NM_001199165	CEP112	63631658	64187987	-	chr17	64187405	64188412	1008	NA	2.53	4.18889	2.98878	2.4225	promoter	NM_001199165	CEP112	63631658	64188212	-	chr17	64187482	64188238	757	64187856	46	80.432	34.5645	77.5055	promoter	NM_001199165	CEP112	63631658	64188212	-	chr17	64187463	64188629	1167	64187862	30	47.2114	22.5147	44.4835	promoter		promoter	promoter	promoter
NM_001199173;MLST8	NM_001199173	MLST8	2255178	2259418	+	chr16	2255174	2255662	489	NA	2.43	4.03594	2.90608	2.32921	promoter	NM_001199173	MLST8	2255732	2259418	+	chr16	2255464	2256165	702	2255585	87	173.492	64.7165	169.773	promoter	NM_001199173	MLST8	2255178	2259418	+	chr16	2255116	2256377	1262	2255585	69	129.906	50.8397	126.374	promoter		promoter	promoter	promoter
NM_001199189;CCNH	NM_001199189	CCNH	86690079	86708850	-	chr5	86707952	86709248	1297	NA	4.02	6.79916	4.25207	4.89708	promoter	NM_001199189	CCNH	86690079	86708721	-	chr5	86707569	86708754	1186	86708583	92	185.507	68.3935	181.666	promoter	NM_001199189	CCNH	86690079	86708721	-	chr5	86707549	86708726	1178	86708412	76	145.956	55.9237	142.245	promoter		promoter	promoter	promoter
NM_001199198;TBC1D23	NM_001199198	TBC1D23	99979661	100044096	+	chr3	99979307	99980443	1137	NA	2.78	4.66616	3.20771	2.95572	promoter	NM_001199198	TBC1D23	99979661	100044096	+	chr3	99979835	99980734	900	99979998	123	262.385	91.1914	257.649	promoter	NM_001199198	TBC1D23	99979661	100044096	+	chr3	99979844	99980603	760	99980010	104	212.695	76.2596	208.081	promoter		promoter	promoter	promoter
NM_001199199;AK2	NM_001199199	AK2	33473541	33502512	-	chr1	33502013	33502472	460	NA	2.2	3.85541	2.71242	2.32474	promoter	NM_001199199	AK2	33473541	33502512	-	chr1	33501755	33502525	771	33502373	78	152.179	58.0977	148.662	promoter	NM_001199199	AK2	33473541	33502512	-	chr1	33501895	33502524	630	33502376	101	205.373	74.0807	200.87	promoter		promoter	promoter	promoter
NM_001199207;GTF2IRD1	NM_001199207	GTF2IRD1	73868120	74016920	+	chr7	73867672	73868813	1142	NA	2.96	4.83456	3.35236	2.9603	promoter	NM_001199207	GTF2IRD1	73868120	74016920	+	chr7	73867645	73868779	1135	73867912	27	42.066	20.5916	39.4377	promoter	NM_001199207	GTF2IRD1	73868120	74016920	+	chr7	73867687	73868322	636	73868098	30	47.2114	22.5147	44.4835	promoter		promoter	promoter	promoter
NM_001199237,NM_001199238;CSNK2B,GPANK1	NM_001199237,NM_001199238	CSNK2B,GPANK1	31629006	31633639	-	chr6	31632221	31634417	2197	NA	2.66	4.29543	3.09986	2.43304	promoter	NM_001199237,NM_001199238	CSNK2B,GPANK1	31629006	31633639	-	chr6	31633816	31634901	1086	31633984	97	197.638	72.0706	193.668	promoter	NM_001199237,NM_001199238	CSNK2B,GPANK1	31629006	31633639	-	chr6	31631964	31634591	2628	31633956	57	103.113	42.1243	99.8608	promoter		promoter	promoter	promoter
NM_001199237,NM_001199238;GPANK1,LY6G5C	NM_001199237,NM_001199238	GPANK1,LY6G5C	31629006	31633639	-	chr6	31650749	31651100	352	NA	1.16	2.38076	1.83253	1.21406	upstream	NM_001199237,NM_001199238	GPANK1,LY6G5C	31629006	31633639	-	chr6	31650696	31651264	569	31650834	8	9.69585	6.61873	7.41696	upstream	NM_001199237,NM_001199238	GPANK1,LY6G5C	31629006	31633639	-	chr6	31650674	31651112	439	31650826	20	28.7643	15.2519	26.2158	upstream		upstream	upstream	upstream
NM_001199260;TOR1AIP2	NM_001199260	TOR1AIP2	179809102	179846941	-	chr1	179845956	179847184	1229	NA	3.02	5.09991	3.41054	3.38749	promoter	NM_001199260	TOR1AIP2	179809102	179846941	-	chr1	179845166	179846946	1781	179846477	84	166.341	62.5102	162.693	promoter	NM_001199260	TOR1AIP2	179828165	179846941	-	chr1	179845443	179846935	1493	179846590	59	107.509	43.5769	104.213	promoter		promoter	promoter	promoter
NM_001199266;DGKZ	NM_001199266	DGKZ	46368956	46402104	+	chr11	46368657	46369695	1039	NA	2.3	3.83983	2.80082	2.15922	promoter	NM_001199266	DGKZ	46368956	46402104	+	chr11	46369228	46370436	1209	46369452	63	117.671	47.0665	114.449	promoter	NM_001199266	DGKZ	46368956	46402104	+	chr11	46369129	46369932	804	46369486	49	85.8336	36.3141	82.7496	promoter		promoter	promoter	promoter
NM_001199281;CABIN1	NM_001199281	CABIN1	24407765	24574596	+	chr22	24407342	24408279	938	NA	3.46	5.49007	3.77715	3.49613	promoter	NM_001199281	CABIN1	24407820	24574596	+	chr22	24407752	24408649	898	24408039	89	178.283	66.1873	174.517	promoter	NM_001199281	CABIN1	24407820	24574596	+	chr22	24407247	24408589	1343	24407919	98	198.088	71.9019	193.693	promoter		promoter	promoter	promoter
NM_001199282;LRBA	NM_001199282	LRBA	151185811	151936419	-	chr4	151935437	151937731	2295	NA	3.37	5.4701	3.70623	3.57286	promoter	NM_001199282	LRBA	151185811	151936419	-	chr4	151935570	151937849	2280	151936310	115	242.186	85.3081	237.712	promoter	NM_001199282	LRBA	151185811	151936649	-	chr4	151935469	151938017	2549	151936320	110	227.45	80.6172	222.599	promoter		promoter	promoter	promoter
NM_001199295;ZNF549	NM_001199295	ZNF549	58038693	58052244	+	chr19	58038672	58039282	611	NA	3.88	6.56513	4.13486	4.74525	promoter	NM_001199295	ZNF549	58038693	58052244	+	chr19	58038690	58039676	987	58039034	112	234.672	83.1018	230.286	promoter	NM_001199295	ZNF549	58038693	58052244	+	chr19	58038622	58039572	951	58039038	85	166.993	62.4602	163.026	promoter		promoter	promoter	promoter
NM_001199297;UIMC1	NM_001199297	UIMC1	176332006	176433795	-	chr5	176432939	176434174	1236	NA	2.59	4.27347	3.03862	2.53186	promoter	NM_001199297	UIMC1	176332006	176433780	-	chr5	176432829	176434206	1378	176433430	98	200.077	72.806	196.082	promoter	NM_001199297	UIMC1	176332006	176433795	-	chr5	176432663	176433747	1085	176433440	91	181.246	66.8179	177.09	promoter		promoter	promoter	promoter
NM_001199302;CNOT2	NM_001199302	CNOT2	70637494	70748773	+	chr12	70636317	70638351	2035	NA	8.01	14.0593	7.63724	11.6332	promoter	NM_001199302	CNOT2	70636774	70748773	+	chr12	70636125	70638352	2228	70636956	113	237.172	83.8372	232.758	promoter	NM_001199302	CNOT2	70636810	70748773	+	chr12	70636247	70638398	2152	70637816	100	202.94	73.3544	198.473	promoter		promoter	promoter	promoter
NM_001199322,NM_001199323;MUTED,MUTED-TXNDC5	NM_001199322,NM_001199323	MUTED,MUTED-TXNDC5	8013800	8064647	-	chr6	8063918	8064625	708	NA	4.93	8.19643	5.0228	6.17114	promoter	NM_001199322,NM_001199323	MUTED,MUTED-TXNDC5	8013800	8064647	-	chr6	8063852	8064656	805	8064491	106	219.748	78.6893	215.531	promoter	NM_001199322,NM_001199323	MUTED,MUTED-TXNDC5	8013800	8064647	-	chr6	8063851	8064701	851	8064503	82	159.933	60.2814	156.056	promoter		promoter	promoter	promoter
NM_001199324;ZNF615	NM_001199324	ZNF615	52494587	52511483	-	chr19	52510860	52511913	1054	NA	6.22	11.0474	6.11699	8.81635	promoter	NM_001199324	ZNF615	52494587	52511483	-	chr19	52510744	52512173	1430	52511356	123	262.385	91.1914	257.649	promoter	NM_001199324	ZNF615	52494587	52511483	-	chr19	52510575	52512157	1583	52511179	86	169.356	63.1865	165.358	promoter		promoter	promoter	promoter
NM_001199378;GBF1	NM_001199378	GBF1	104005255	104142656	+	chr10	104004672	104005924	1253	NA	4.74	8.07808	4.86061	6.18298	promoter	NM_001199378	GBF1	104005255	104142656	+	chr10	104005277	104006254	978	104005407	173	393.213	127.962	386.976	promoter	NM_001199378	GBF1	104005255	104142656	+	chr10	104005238	104006207	970	104005415	107	220.055	78.4384	215.323	promoter		promoter	promoter	promoter
NM_001199380;RNF145	NM_001199380	RNF145	158584417	158634834	-	chr5	158633552	158637155	3604	NA	2.68	4.39924	3.12215	2.57407	promoter	NM_001199380	RNF145	158584417	158635140	-	chr5	158633112	158636501	3390	158635684	118	249.733	87.5143	245.165	promoter	NM_001199380	RNF145	158584417	158634656	-	chr5	158632686	158637118	4433	158635709	103	210.25	75.5333	205.674	promoter		promoter	promoter	promoter
NM_001199397;NEK1	NM_001199397	NEK1	170314421	170533778	-	chr4	170533173	170534380	1208	NA	2.77	4.68013	3.19844	2.96563	promoter	NM_001199397	NEK1	170314421	170533778	-	chr4	170532994	170534355	1362	170533650	91	183.094	67.6581	179.278	promoter	NM_001199397	NEK1	170314421	170533778	-	chr4	170533092	170533806	715	170533445	84	164.635	61.7339	160.698	promoter		promoter	promoter	promoter
NM_001199427;TRAF3	NM_001199427	TRAF3	103243816	103377837	+	chr14	103244186	103245466	1281	NA	2.92	4.94141	3.32095	3.24332	promoter	NM_001199427	TRAF3	103243816	103377837	+	chr14	103244219	103245359	1141	103244770	71	135.907	52.9498	132.534	promoter	NM_001199427	TRAF3	103243816	103377837	+	chr14	103244203	103245488	1286	103244747	66	123.118	48.6609	119.659	promoter		promoter	promoter	promoter
NM_001199434,NM_016101;COG8,NIP7	NM_001199434,NM_016101	COG8,NIP7	69362524	69373526	-	chr16	69372903	69374360	1458	NA	3.71	6.00936	3.98958	4.05142	promoter	NM_001199434,NM_016101	COG8,NIP7	69373415	69377013	+	chr16	69372591	69374535	1945	69373693	76	147.502	56.6269	144.027	promoter	NM_001199434,NM_016101	COG8,NIP7	69373415	69377013	+	chr16	69372765	69374390	1626	69373793	70	132.181	51.566	128.624	promoter		promoter	promoter	promoter
NM_001199461;PDCD2	NM_001199461	PDCD2	170890835	170893780	-	chr6	170892965	170894225	1261	NA	3.49	5.66519	3.8034	3.73546	promoter	NM_001199461	PDCD2	170884660	170893742	-	chr6	170892945	170894352	1408	170893933	69	131.31	51.479	127.976	promoter	NM_001199461	PDCD2	170890835	170893742	-	chr6	170892986	170894285	1300	170893424	56	100.925	41.398	97.6951	promoter		promoter	promoter	promoter
NM_001199469,NM_001204890;ISY1,ISY1-RAB43	NM_001199469,NM_001204890	ISY1,ISY1-RAB43	128806412	128880073	-	chr3	128879017	128880822	1806	NA	5.99	10.6576	5.92481	8.58631	promoter	NM_001199469,NM_001204890	ISY1,ISY1-RAB43	128806412	128880073	-	chr3	128879001	128881137	2137	128879609	60	110.941	44.8603	107.774	promoter	NM_001199469,NM_001204890	ISY1,ISY1-RAB43	128846259	128880073	-	chr3	128878956	128881122	2167	128879613	50	87.965	37.0404	84.8609	promoter		promoter	promoter	promoter
NM_001199479;ZNF193	NM_001199479	ZNF193	28193029	28201264	+	chr6	28192860	28193701	842	NA	1.95	3.27317	2.497	1.59352	promoter	NM_001199479	ZNF193	28193029	28201264	+	chr6	28192472	28193996	1525	28193342	98	200.077	72.806	196.082	promoter	NM_001199479	ZNF193	28193029	28201264	+	chr6	28192543	28193861	1319	28193338	87	171.725	63.9128	167.696	promoter		promoter	promoter	promoter
NM_001199492,NM_014456;LOC282997,PDCD4	NM_001199492,NM_014456	LOC282997,PDCD4	112631553	112659764	+	chr10	112631195	112633357	2163	NA	2.87	4.85124	3.27919	3.14562	promoter	NM_001199492,NM_014456	LOC282997,PDCD4	112631553	112659764	+	chr10	112631049	112633311	2263	112631776	55	99.8674	41.1832	96.7904	promoter	NM_001199492,NM_014456	LOC282997,PDCD4	112631553	112659764	+	chr10	112630975	112633431	2457	112631797	57	103.113	42.1243	99.8608	promoter		promoter	promoter	promoter
NM_001199513,NM_001199514;TGIF2,TGIF2-C20ORF24	NM_001199513,NM_001199514	TGIF2,TGIF2-C20ORF24	35202957	35222355	+	chr20	35201321	35204347	3027	NA	2.67	4.34898	3.10946	2.48872	promoter	NM_001199513,NM_001199514	TGIF2,TGIF2-C20ORF24	35202010	35222355	+	chr20	35202034	35202822	789	35202442	47	82.5573	35.2999	79.6146	promoter	NM_001199513,NM_001199514	TGIF2,TGIF2-C20ORF24	35202957	35222355	+	chr20	35202029	35202825	797	35202408	52	92.253	38.4929	89.108	promoter		promoter	promoter	promoter
NM_001199534;C20orf24	NM_001199534	C20orf24	35234137	35240960	+	chr20	35233345	35235296	1952	NA	3.15	5.28144	3.51584	3.47081	promoter	NM_001199534	C20orf24	35234137	35240960	+	chr20	35234178	35235575	1398	35234478	119	252.256	88.2497	247.656	promoter	NM_001199534	C20orf24	35234137	35240960	+	chr20	35234172	35235507	1336	35234499	87	171.725	63.9128	167.696	promoter		promoter	promoter	promoter
NM_001199563,NM_007073;BVES,BVES-AS1	NM_001199563,NM_007073	BVES,BVES-AS1	105544699	105584221	-	chr6	105584317	105584953	637	NA	4.58	7.57318	4.72606	5.61661	promoter	NM_001199563,NM_007073	BVES,BVES-AS1	105544699	105584221	-	chr6	105585119	105585632	514	105585418	23	34.5978	17.65	32.033	promoter	NM_001199563,NM_007073	BVES,BVES-AS1	105544699	105584221	-	chr6	105583855	105585001	1147	105584755	29	45.2961	21.7884	42.586	promoter		promoter	promoter	promoter
NM_001199570;CLIP3	NM_001199570	CLIP3	36505562	36523797	-	chr19	36523495	36523757	263	NA	1.89	3.32287	2.44583	1.86005	promoter	NM_001199570	CLIP3	36505562	36523573	-	chr19	36523076	36524137	1062	36523707	45	78.3159	33.8291	75.4056	promoter	NM_001199570	CLIP3	36505562	36523573	-	chr19	36523326	36523986	661	36523676	36	58.9787	26.8724	56.1422	promoter		promoter	promoter	promoter
NM_001199579;SUN2	NM_001199579	SUN2	39130719	39152024	-	chr22	39151040	39151426	387	NA	11.53	19.8478	10.6198	16.7457	promoter	NM_001199579	SUN2	39130719	39152024	-	chr22	39150289	39151883	1595	39151397	24	36.44	18.3854	33.8592	promoter	NM_001199579	SUN2	39130719	39152024	-	chr22	39150413	39151812	1400	39151460	27	41.5086	20.3359	38.8342	promoter		promoter	promoter	promoter
NM_001199619;NCOA7	NM_001199619	NCOA7	126102307	126253176	+	chr6	126101575	126102450	876	NA	6.95	11.6318	6.73823	9.27088	promoter	NM_001199619	NCOA7	126102307	126253176	+	chr6	126101556	126102609	1054	126101687	52	93.3145	38.977	90.2884	promoter	NM_001199619	NCOA7	126102307	126253176	+	chr6	126101563	126102483	921	126101886	33	53.0384	24.6936	50.2565	promoter		promoter	promoter	promoter
NM_001199629;MYL6B	NM_001199629	MYL6B	56546204	56551771	+	chr12	56545911	56546827	917	NA	4.66	7.59016	4.79576	5.50939	promoter	NM_001199629	MYL6B	56546204	56551771	+	chr12	56545590	56546270	681	56546099	49	86.8345	36.7707	83.8589	promoter	NM_001199629	MYL6B	56546204	56551771	+	chr12	56545474	56546240	767	56546094	58	105.307	42.8506	102.034	promoter		promoter	promoter	promoter
NM_001199653,NM_001199654;PMF1,PMF1-BGLAP	NM_001199653,NM_001199654	PMF1,PMF1-BGLAP	156182779	156213123	+	chr1	156182432	156183633	1202	NA	5.67	9.21771	5.65372	6.96661	promoter	NM_001199653,NM_001199654	PMF1,PMF1-BGLAP	156182779	156213123	+	chr1	156182775	156183625	851	156182917	87	173.492	64.7165	169.773	promoter	NM_001199653,NM_001199654	PMF1,PMF1-BGLAP	156182779	156213123	+	chr1	156182786	156183687	902	156182925	86	169.356	63.1865	165.358	promoter		promoter	promoter	promoter
NM_001199659;LETM2	NM_001199659	LETM2	38243959	38266062	+	chr8	38242929	38244567	1639	NA	2.42	3.99965	2.90114	2.25794	promoter	NM_001199659	LETM2	38243959	38266062	+	chr8	38243982	38244904	923	38244275	63	117.671	47.0665	114.449	promoter	NM_001199659	LETM2	38244649	38266062	+	chr8	38242740	38244829	2090	38243810	56	100.925	41.398	97.6951	promoter		promoter	promoter	promoter
NM_001199691,NM_152487;TMEM56,TMEM56-RWDD3	NM_001199691,NM_152487	TMEM56,TMEM56-RWDD3	95583479	95710509	+	chr1	95583019	95583246	228	NA	0.84	1.81087	1.5553	0.577	promoter	NM_001199691,NM_152487	TMEM56,TMEM56-RWDD3	95582894	95663161	+	chr1	95582570	95583284	715	95582698	13	17.3016	10.2958	14.9116	promoter	NM_001199691,NM_152487	TMEM56,TMEM56-RWDD3	95582894	95663161	+	chr1	95582425	95583223	799	95582856	15	20.2554	11.6205	17.8015	promoter		promoter	promoter	promoter
NM_001199699;DHX33	NM_001199699	DHX33	5344232	5372380	-	chr17	5371224	5372573	1350	NA	3.73	6.38295	4.00826	4.59916	promoter	NM_001199699	DHX33	5344232	5372380	-	chr17	5371199	5372823	1625	5371955	62	115.421	46.3311	112.217	promoter	NM_001199699	DHX33	5344232	5372380	-	chr17	5371143	5372689	1547	5372040	66	123.118	48.6609	119.659	promoter		promoter	promoter	promoter
NM_001199706;KIAA0895	NM_001199706	KIAA0895	36363759	36406782	-	chr7	36406279	36406786	508	NA	2.8	4.68369	3.21665	2.98823	promoter	NM_001199706	KIAA0895	36363759	36406878	-	chr7	36406280	36406866	587	36406724	41	69.9469	30.8874	67.1002	promoter	NM_001199706	KIAA0895	36363759	36406842	-	chr7	36406944	36407445	502	36407078	32	51.083	23.9673	48.3192	promoter		promoter	promoter	promoter
NM_001199739;CTSS	NM_001199739	CTSS	150702672	150738433	-	chr1	150737603	150738303	701	NA	5.27	8.8611	5.31596	6.83207	promoter	NM_001199739	CTSS	150702672	150738433	-	chr1	150737800	150738277	478	150738160	32	51.7412	24.2687	49.035	promoter	NM_001199739	CTSS	150702672	150738433	-	chr1	150737444	150738344	901	150737941	25	37.782	18.8833	35.1436	promoter		promoter	promoter	promoter
NM_001199741;GADD45A	NM_001199741	GADD45A	68150860	68154021	+	chr1	68150358	68154213	3856	NA	3.64	6.00137	3.93063	4.12753	promoter	NM_001199741	GADD45A	68150860	68154021	+	chr1	68150863	68154609	3747	68151321	118	249.733	87.5143	245.165	promoter	NM_001199741	GADD45A	68150860	68154021	+	chr1	68150815	68154495	3681	68151362	127	269.995	92.964	264.483	promoter		promoter	promoter	promoter
NM_001199745,NM_001667;ARL2,ARL2-SNX15	NM_001199745,NM_001667	ARL2,ARL2-SNX15	64781585	64808044	+	chr11	64781205	64782447	1243	NA	5.15	8.78878	5.21533	6.76211	promoter	NM_001199745,NM_001667	ARL2,ARL2-SNX15	64781585	64789657	+	chr11	64781190	64782718	1529	64782221	46	80.432	34.5645	77.5055	promoter	NM_001199745,NM_001667	ARL2,ARL2-SNX15	64781585	64808044	+	chr11	64781085	64782764	1680	64781361	42	71.1645	31.2301	68.216	promoter		promoter	promoter	promoter
NM_001199758;MTHFS	NM_001199758	MTHFS	80135889	80189339	-	chr15	80188592	80189657	1066	NA	5.5	9.2302	5.51043	7.11153	promoter	NM_001199758	MTHFS	80135889	80189339	-	chr15	80188275	80190007	1733	80189206	62	115.421	46.3311	112.217	promoter	NM_001199758	MTHFS	80135889	80189339	-	chr15	80188377	80189919	1543	80189228	58	105.307	42.8506	102.034	promoter		promoter	promoter	promoter
NM_001199770;OTX1	NM_001199770	OTX1	63277937	63284966	+	chr2	63277272	63278406	1135	NA	2.91	4.75384	3.31415	2.97957	promoter	NM_001199770	OTX1	63277192	63284966	+	chr2	63277817	63278494	678	63278183	18	25.6688	13.9729	23.187	promoter	NM_001199770	OTX1	63277192	63284966	+	chr2	63277892	63278625	734	63278018	33	53.0384	24.6936	50.2565	promoter		promoter	promoter	promoter
NM_001199772;PSMA5	NM_001199772	PSMA5	109941653	109969081	-	chr1	109968177	109969798	1622	NA	2.75	4.76259	3.18007	3.12027	promoter	NM_001199772	PSMA5	109941653	109969081	-	chr1	109967920	109969086	1167	109968934	83	163.968	61.7748	160.342	promoter	NM_001199772	PSMA5	109941653	109969108	-	chr1	109967994	109969099	1106	109968915	72	136.749	53.0186	133.142	promoter		promoter	promoter	promoter
NM_001199775;CPD	NM_001199775	CPD	28707496	28796675	+	chr17	28705598	28706885	1288	NA	4.28	7.26239	4.47147	5.35622	promoter	NM_001199775	CPD	28705942	28796675	+	chr17	28705944	28706941	998	28706116	68	129.021	50.7436	125.706	promoter	NM_001199775	CPD	28705942	28796675	+	chr17	28705927	28707498	1572	28706094	47	81.5967	34.8615	78.5522	promoter		promoter	promoter	promoter
NM_001199777,NM_001199781,NM_001199782;GALNT4,POC1B,POC1B-GALNT4	NM_001199777,NM_001199781,NM_001199782	GALNT4,POC1B,POC1B-GALNT4	89913190	89918583	-	chr12	89918146	89920310	2165	NA	4.23	6.90652	4.4361	4.92412	promoter	NM_001199777,NM_001199781,NM_001199782	GALNT4,POC1B,POC1B-GALNT4	89813498	89920039	-	chr12	89918000	89920284	2285	89919927	82	161.6	61.0394	157.996	promoter	NM_001199777,NM_001199781,NM_001199782	GALNT4,POC1B,POC1B-GALNT4	89913190	89920039	-	chr12	89917844	89920282	2439	89919924	76	145.956	55.9237	142.245	promoter		promoter	promoter	promoter
NM_001199779;PSMB2	NM_001199779	PSMB2	36065143	36107152	-	chr1	36106548	36107838	1291	NA	4.22	7.27656	4.42506	5.42066	promoter	NM_001199779	PSMB2	36065143	36107152	-	chr1	36106173	36108279	2107	36106991	152	337.384	112.518	331.654	promoter	NM_001199779	PSMB2	36065143	36107152	-	chr1	36106315	36108271	1957	36106993	137	295.487	100.227	289.633	promoter		promoter	promoter	promoter
NM_001199784,NR_040047;LOC100507495,SDCBP2	NM_001199784,NR_040047	LOC100507495,SDCBP2	1305987	1359379	+	chr20	1305769	1306721	953	NA	3.17	5.21812	3.53365	3.44139	promoter	NM_001199784,NR_040047	LOC100507495,SDCBP2	1305987	1359379	+	chr20	1306008	1306845	838	1306220	107	222.225	79.4248	217.98	promoter	NM_001199784,NR_040047	LOC100507495,SDCBP2	1305987	1359379	+	chr20	1305441	1306919	1479	1306216	101	205.373	74.0807	200.87	promoter		promoter	promoter	promoter
NM_001199799;ILDR1	NM_001199799	ILDR1	121706170	121741127	-	chr3	121740848	121741307	460	NA	2.95	4.85865	3.34638	3.11912	promoter	NM_001199799	ILDR1	121706170	121741127	-	chr3	121740734	121741480	747	121741249	27	42.066	20.5916	39.4377	promoter	NM_001199799	ILDR1	121706170	121741127	-	chr3	121740856	121741437	582	121741258	29	45.2961	21.7884	42.586	promoter		promoter	promoter	promoter
NM_001199805,NM_007360;KLRC4-KLRK1,KLRK1	NM_001199805,NM_007360	KLRC4-KLRK1,KLRK1	10524952	10562745	-	chr12	10517235	10518268	1034	NA	1.8	3.12542	2.37347	1.58166	intergenic	NM_001199805,NM_007360	KLRC4-KLRK1,KLRK1	10524952	10542653	-	chr12	10517070	10518229	1160	10517171	10	12.6278	8.08956	10.301	intergenic	NM_001199805,NM_007360	KLRC4-KLRK1,KLRK1	10524952	10542653	-	chr12	10516681	10518237	1557	10516768	9	10.9464	7.26281	8.62475	intergenic		intergenic	intergenic	intergenic
NM_001199809,NM_001199811;DTL,INTS7	NM_001199809,NM_001199811	DTL,INTS7	212113741	212209002	-	chr1	212208003	212209460	1458	NA	2.68	4.46286	3.11901	2.65702	promoter	NM_001199809,NM_001199811	DTL,INTS7	212113741	212209002	-	chr1	212209052	212209743	692	212209219	63	117.671	47.0665	114.449	promoter	NM_001199809,NM_001199811	DTL,INTS7	212113741	212209002	-	chr1	212207976	212208877	902	212208744	88	174.098	64.6391	170.037	promoter		promoter	promoter	promoter
NM_001199815;GGCT	NM_001199815	GGCT	30536237	30544457	-	chr7	30543891	30544996	1106	NA	4.32	7.10034	4.51131	5.12305	promoter	NM_001199815	GGCT	30536237	30544457	-	chr7	30543669	30544495	827	30544332	100	204.97	74.2769	200.919	promoter	NM_001199815	GGCT	30536237	30544457	-	chr7	30543559	30544496	938	30544344	99	200.512	72.6282	196.081	promoter		promoter	promoter	promoter
NM_001199821;MDP1	NM_001199821	MDP1	24683143	24685276	-	chr14	24684537	24685250	714	NA	3.15	4.95408	3.51988	2.94029	promoter	NM_001199821	MDP1	24683143	24685276	-	chr14	24684661	24685261	601	24684980	78	152.179	58.0977	148.662	promoter	NM_001199821	MDP1	24683143	24685276	-	chr14	24684476	24685270	795	24684971	85	166.993	62.4602	163.026	promoter		promoter	promoter	promoter
NM_001199835;SNX10	NM_001199835	SNX10	26331515	26413949	+	chr7	26331229	26332128	900	NA	8.06	13.9435	7.68215	11.5043	promoter	NM_001199835	SNX10	26331515	26413949	+	chr7	26331144	26332258	1115	26331782	55	99.8674	41.1832	96.7904	promoter	NM_001199835	SNX10	26331515	26413949	+	chr7	26331259	26332183	925	26331804	50	87.965	37.0404	84.8609	promoter		promoter	promoter	promoter
NM_001199839,NM_001199864;BCL2L2,BCL2L2-PABPN1	NM_001199839,NM_001199864	BCL2L2,BCL2L2-PABPN1	23775971	23795394	+	chr14	23775544	23776787	1244	NA	3.07	4.99986	3.45312	3.09676	promoter	NM_001199839,NM_001199864	BCL2L2,BCL2L2-PABPN1	23776069	23780968	+	chr14	23775362	23776902	1541	23776128	83	163.968	61.7748	160.342	promoter	NM_001199839,NM_001199864	BCL2L2,BCL2L2-PABPN1	23776069	23780968	+	chr14	23775680	23776888	1209	23776114	73	139.042	53.7448	135.409	promoter		promoter	promoter	promoter
NM_001199847;SMURF1	NM_001199847	SMURF1	98625058	98741743	-	chr7	98740473	98742392	1920	NA	4.72	7.79607	4.84466	5.73025	promoter	NM_001199847	SMURF1	98625058	98741743	-	chr7	98740319	98741048	730	98740912	47	82.5573	35.2999	79.6146	promoter	NM_001199847	SMURF1	98625058	98741743	-	chr7	98741842	98742474	633	98741971	44	75.309	32.6827	72.3223	promoter		promoter	promoter	promoter
NM_001199852;AK3	NM_001199852	AK3	4709557	4741309	-	chr9	4739871	4741754	1884	NA	3.78	6.23154	4.05346	4.34095	promoter	NM_001199852	AK3	4709557	4741799	-	chr9	4739859	4742052	2194	4741004	65	122.192	48.5373	118.932	promoter	NM_001199852	AK3	4709557	4741799	-	chr9	4740275	4742043	1769	4741525	69	129.906	50.8397	126.374	promoter		promoter	promoter	promoter
NM_001199861,NM_015102;KCNAB2,NPHP4	NM_001199861,NM_015102	KCNAB2,NPHP4	5922870	6052533	-	chr1	6051530	6052954	1425	NA	1.79	3.10796	2.36246	1.56297	promoter	NM_001199861,NM_015102	KCNAB2,NPHP4	5922870	6052533	-	chr1	6051259	6052544	1286	6052417	29	45.8938	22.0624	43.2343	promoter	NM_001199861,NM_015102	KCNAB2,NPHP4	6052358	6161253	+	chr1	6051459	6052503	1045	6051757	40	67.06	29.7775	64.1494	promoter		promoter	promoter	promoter
NM_001199865;KIF16B	NM_001199865	KIF16B	16252749	16554079	-	chr20	16553600	16554556	957	NA	1.73	3.01566	2.31265	1.47651	promoter	NM_001199865	KIF16B	16252749	16554079	-	chr20	16553492	16554701	1210	16553981	51	91.1462	38.2416	88.137	promoter	NM_001199865	KIF16B	16347488	16554079	-	chr20	16553600	16554403	804	16553963	50	87.965	37.0404	84.8609	promoter		promoter	promoter	promoter
NM_001199867;MARK4	NM_001199867	MARK4	45754516	45808541	+	chr19	45754107	45755607	1501	NA	2.09	3.42375	2.61829	1.63976	promoter	NM_001199867	MARK4	45754516	45808541	+	chr19	45754826	45756150	1325	45755125	84	166.341	62.5102	162.693	promoter	NM_001199867	MARK4	45754516	45808541	+	chr19	45754840	45755753	914	45755127	53	94.4092	39.2192	91.2433	promoter		promoter	promoter	promoter
NM_001199868;GLRX3	NM_001199868	GLRX3	131934639	131977932	+	chr10	131934363	131935224	862	NA	6.41	11.0046	6.28148	8.72652	promoter	NM_001199868	GLRX3	131934639	131978646	+	chr10	131934075	131935651	1577	131934797	82	161.6	61.0394	157.996	promoter	NM_001199868	GLRX3	131934639	131977932	+	chr10	131934137	131935992	1856	131934800	85	166.993	62.4602	163.026	promoter		promoter	promoter	promoter
NM_001199873;B4GALT3	NM_001199873	B4GALT3	161141100	161147758	-	chr1	161146736	161147294	559	NA	2.93	4.95597	3.33391	3.13679	promoter	NM_001199873	B4GALT3	161141100	161147758	-	chr1	161146685	161147303	619	161147165	96	195.202	71.3352	191.259	promoter	NM_001199873	B4GALT3	161141100	161147758	-	chr1	161146494	161147747	1254	161147169	103	210.25	75.5333	205.674	promoter		promoter	promoter	promoter
NM_001199877,NM_025165;ELL3,SERF2	NM_001199877,NM_025165	ELL3,SERF2	44064798	44069502	-	chr15	44068581	44069772	1192	NA	5.44	9.43161	5.45822	7.41976	promoter	NM_001199877,NM_025165	ELL3,SERF2	44064798	44069502	-	chr15	44068706	44069965	1260	44069471	22	32.7734	16.9145	30.2246	promoter	NM_001199877,NM_025165	ELL3,SERF2	44064798	44069502	-	chr15	44069289	44070177	889	44069454	39	65.0234	29.0513	62.1313	promoter		promoter	promoter	promoter
NM_001199885,NM_001258031;C15orf63,SERINC4	NM_001199885,NM_001258031	C15orf63,SERINC4	44092619	44094769	+	chr15	44092832	44093362	531	NA	2.04	3.30739	2.57283	1.46386	promoter	NM_001199885,NM_001258031	C15orf63,SERINC4	44086372	44092295	-	chr15	44092756	44093508	753	44092941	120	254.783	88.9852	250.148	promoter	NM_001199885,NM_001258031	C15orf63,SERINC4	44092619	44094769	+	chr15	44092766	44093714	949	44092943	84	164.635	61.7339	160.698	promoter		promoter	promoter	promoter
NM_001199898;PDK2	NM_001199898	PDK2	48172101	48188733	+	chr17	48171896	48173080	1185	NA	3.55	5.81922	3.86024	3.96939	promoter	NM_001199898	PDK2	48172639	48183735	+	chr17	48172721	48173460	740	48172949	35	57.7053	26.4749	54.9528	promoter	NM_001199898	PDK2	48172639	48183735	+	chr17	48171843	48173405	1563	48172952	42	71.1645	31.2301	68.216	promoter		promoter	promoter	promoter
NM_001199917,NM_001199918;PGM3,RWDD2A	NM_001199917,NM_001199918	PGM3,RWDD2A	83875849	83903012	-	chr6	83902299	83904017	1719	NA	2.91	4.89295	3.31267	3.20159	promoter	NM_001199917,NM_001199918	PGM3,RWDD2A	83874593	83903655	-	chr6	83902013	83904200	2188	83902850	93	187.924	69.129	184.057	promoter	NM_001199917,NM_001199918	PGM3,RWDD2A	83874593	83903655	-	chr6	83902419	83904094	1676	83902871	92	183.639	67.5442	179.45	promoter		promoter	promoter	promoter
NM_001199933;SESN1	NM_001199933	SESN1	109307640	109330758	-	chr6	109329366	109331467	2102	NA	3.27	5.46861	3.62241	3.69507	promoter	NM_001199933	SESN1	109307640	109330758	-	chr6	109330849	109331529	681	109331000	88	175.885	65.4519	172.143	promoter	NM_001199933	SESN1	109307640	109330191	-	chr6	109330860	109331451	592	109330997	100	202.94	73.3544	198.473	promoter		promoter	promoter	promoter
NM_001199938;EBLN1	NM_001199938	EBLN1	22497743	22498912	-	chr10	22517856	22519771	1916	NA	4.27	7.06655	4.46383	5.1433	upstream	NM_001199938	EBLN1	22497743	22498912	-	chr10	22517546	22519493	1948	22517900	22	32.7734	16.9145	30.2246	upstream	NM_001199938	EBLN1	22497743	22498912	-	chr10	22517803	22519526	1724	22517985	25	37.782	18.8833	35.1436	upstream		upstream	upstream	upstream
NM_001199942;DOPEY1	NM_001199942	DOPEY1	83777385	83878190	+	chr6	83777404	83778062	659	NA	2.17	3.65144	2.68525	2.01569	promoter	NM_001199942	DOPEY1	83777385	83878190	+	chr6	83777358	83778191	834	83777872	65	122.192	48.5373	118.932	promoter	NM_001199942	DOPEY1	83777385	83878190	+	chr6	83777370	83778314	945	83777518	75	143.646	55.1974	139.961	promoter		promoter	promoter	promoter
NM_001199943;SH3GL1	NM_001199943	SH3GL1	4360364	4400565	-	chr19	4399395	4400521	1127	NA	2.32	3.79926	2.81003	2.02987	promoter	NM_001199943	SH3GL1	4360364	4400565	-	chr19	4399448	4400515	1068	4400289	67	126.738	50.0082	123.442	promoter	NM_001199943	SH3GL1	4360364	4400565	-	chr19	4399529	4400490	962	4400351	77	148.272	56.65	144.534	promoter		promoter	promoter	promoter
NM_001199954;ACTG1	NM_001199954	ACTG1	79476997	79479892	-	chr17	79476271	79482797	6527	NA	4.52	7.62309	4.67418	5.6706	promoter	NM_001199954	ACTG1	79476997	79479892	-	chr17	79475910	79479824	3915	79478807	139	303.439	102.958	298.147	promoter	NM_001199954	ACTG1	79476997	79479892	-	chr17	79476259	79479850	3592	79478073	117	244.841	85.7012	239.708	promoter		promoter	promoter	promoter
NM_001199957,NM_001199958;MRPL47,NDUFB5	NM_001199957,NM_001199958	MRPL47,NDUFB5	179322575	179342288	+	chr3	179321804	179323159	1356	NA	5.89	10.1576	5.83624	8.00252	promoter	NM_001199957,NM_001199958	MRPL47,NDUFB5	179322575	179342288	+	chr3	179322540	179323372	833	179322731	122	259.847	90.456	255.146	promoter	NM_001199957,NM_001199958	MRPL47,NDUFB5	179322575	179342288	+	chr3	179322568	179323381	814	179322732	119	249.844	87.1538	244.631	promoter		promoter	promoter	promoter
NM_001199972,NM_001199973;RPL36A,RPL36A-HNRNPH2	NM_001199972,NM_001199973	RPL36A,RPL36A-HNRNPH2	100645878	100651142	+	chrX	100645627	100646276	650	NA	1.07	2.12545	1.75578	0.80463	promoter	NM_001199972,NM_001199973	RPL36A,RPL36A-HNRNPH2	100645878	100669128	+	chrX	100645491	100646557	1067	100646140	39	65.8227	29.4166	63.0075	promoter	NM_001199972,NM_001199973	RPL36A,RPL36A-HNRNPH2	100645878	100669128	+	chrX	100645470	100646705	1236	100645582	19	27.018	14.5256	24.4879	promoter		promoter	promoter	promoter
NM_001199975;UQCRB	NM_001199975	UQCRB	97238904	97247862	-	chr8	97246861	97248165	1305	NA	4.03	6.73409	4.26356	4.76599	promoter	NM_001199975	UQCRB	97238904	97247862	-	chr8	97246828	97247777	950	97247640	96	195.202	71.3352	191.259	promoter	NM_001199975	UQCRB	97238904	97247862	-	chr8	97247035	97248247	1213	97247637	90	178.859	66.0916	174.734	promoter		promoter	promoter	promoter
NM_001199978;PLSCR2	NM_001199978	PLSCR2	146151075	146187088	-	chr3	146187212	146187508	297	NA	4.36	7.47415	4.54569	5.64629	promoter	NM_001199978	PLSCR2	146151075	146187088	-	chr3	146186904	146187863	960	146187413	59	108.712	44.1249	105.563	promoter	NM_001199978	PLSCR2	146151075	146187088	-	chr3	146186806	146187955	1150	146187314	44	75.309	32.6827	72.3223	promoter		promoter	promoter	promoter
NM_001199987;NDUFB6	NM_001199987	NDUFB6	32553524	32573182	-	chr9	32572418	32573433	1016	NA	4.37	7.28889	4.55047	5.36628	promoter	NM_001199987	NDUFB6	32553524	32573182	-	chr9	32572483	32573538	1056	32572880	92	185.507	68.3935	181.666	promoter	NM_001199987	NDUFB6	32553524	32573182	-	chr9	32572291	32573541	1251	32573018	65	120.868	47.9346	117.433	promoter		promoter	promoter	promoter
NM_001200;BMP2	NM_001200	BMP2	6748745	6760910	+	chr20	6747809	6748556	748	NA	7.35	12.8139	7.0756	10.531	promoter	NM_001200	BMP2	6748745	6760910	+	chr20	6747866	6748186	321	6748084	15	20.571	11.7666	18.1428	promoter	NM_001200	BMP2	6748745	6760910	+	chr20	6747847	6748185	339	6747972	15	20.2554	11.6205	17.8015	promoter		promoter	promoter	promoter
NM_001200001;NOTCH2	NM_001200001	NOTCH2	120454176	120612317	-	chr1	120611163	120612295	1133	NA	6.22	10.6451	6.11951	8.45274	promoter	NM_001200001	NOTCH2	120454176	120612317	-	chr1	120610645	120612297	1653	120612134	119	252.256	88.2497	247.656	promoter	NM_001200001	NOTCH2	120454176	120612317	-	chr1	120611082	120612323	1242	120612141	97	195.669	71.1756	191.31	promoter		promoter	promoter	promoter
NM_001200016,NM_001200018;HYAL3,NAT6	NM_001200016,NM_001200018	HYAL3,NAT6	50333833	50336320	-	chr3	50335950	50337280	1331	NA	4.06	6.80903	4.28956	4.92881	promoter	NM_001200016,NM_001200018	HYAL3,NAT6	50330259	50336293	-	chr3	50335507	50336798	1292	50336491	60	110.941	44.8603	107.774	promoter	NM_001200016,NM_001200018	HYAL3,NAT6	50330259	50336899	-	chr3	50335977	50336837	861	50336218	38	62.9974	28.325	60.124	promoter		promoter	promoter	promoter
NM_001200047;NMNAT3	NM_001200047	NMNAT3	139279023	139396885	-	chr3	139396450	139396783	334	NA	2.95	4.7264	3.34433	2.81608	promoter	NM_001200047	NMNAT3	139279023	139396885	-	chr3	139396422	139396829	408	139396571	40	67.8795	30.152	65.0487	promoter	NM_001200047	NMNAT3	139279023	139396885	-	chr3	139396108	139396844	737	139396684	40	67.06	29.7775	64.1494	promoter		promoter	promoter	promoter
NM_001200049,NR_046231;LOC399829,TTC40	NM_001200049,NR_046231	LOC399829,TTC40	134621896	134756089	-	chr10	134776052	134776215	164	NA	4.85	7.68706	4.95581	5.49548	upstream	NM_001200049,NR_046231	LOC399829,TTC40	134621896	134756089	-	chr10	134775716	134776221	506	134776119	23	34.5978	17.65	32.033	upstream	NM_001200049,NR_046231	LOC399829,TTC40	134779038	134790001	+	chr10	134775785	134776236	452	134776111	27	41.5086	20.3359	38.8342	upstream		upstream	upstream	upstream
NM_001200050;NPL	NM_001200050	NPL	182758584	182799519	+	chr1	182758505	182759075	571	NA	6.93	12.0107	6.72088	9.78761	promoter	NM_001200050	NPL	182758584	182799519	+	chr1	182758928	182759223	296	182759027	20	29.1807	15.4437	26.665	promoter	NM_001200050	NPL	182758584	182799519	+	chr1	182758421	182759406	986	182759006	28	43.395	21.0622	40.7026	promoter		promoter	promoter	promoter
NM_001200053,NM_001200054;CDK2,PMEL	NM_001200053,NM_001200054	CDK2,PMEL	56347889	56359846	-	chr12	56360244	56362109	1866	NA	3.74	6.27598	4.01884	4.44587	promoter	NM_001200053,NM_001200054	CDK2,PMEL	56360556	56366568	+	chr12	56360198	56363380	3183	56360762	111	232.175	82.3664	227.817	promoter	NM_001200053,NM_001200054	CDK2,PMEL	56360556	56366568	+	chr12	56359980	56362181	2202	56360915	94	188.437	68.9967	184.181	promoter		promoter	promoter	promoter
NM_001201329;PPP1R3B	NM_001201329	PPP1R3B	8993764	9009152	-	chr8	9007654	9008566	913	NA	5.09	8.93936	5.15928	7.02116	promoter	NM_001201329	PPP1R3B	8993764	9008220	-	chr8	9007517	9008274	758	9008100	75	145.171	55.8915	141.717	promoter	NM_001201329	PPP1R3B	8993764	9009152	-	chr8	9007547	9008291	745	9008095	75	143.646	55.1974	139.961	promoter		promoter	promoter	promoter
NM_001201334;GCFC2	NM_001201334	GCFC2	75889832	75937732	-	chr2	75937123	75938079	957	NA	3.39	5.78227	3.72053	4.09401	promoter	NM_001201334	GCFC2	75889832	75937732	-	chr2	75937376	75938503	1128	75937668	40	67.8795	30.152	65.0487	promoter	NM_001201334	GCFC2	75889832	75937732	-	chr2	75937475	75938331	857	75937652	30	47.2114	22.5147	44.4835	promoter		promoter	promoter	promoter
NM_001201338,NM_001201339;SAFB,SAFB2	NM_001201338,NM_001201339	SAFB,SAFB2	5623046	5668489	+	chr19	5621679	5624208	2530	NA	4.15	7.06465	4.36182	5.09323	promoter	NM_001201338,NM_001201339	SAFB,SAFB2	5623046	5668489	+	chr19	5621475	5622961	1487	5622276	96	195.202	71.3352	191.259	promoter	NM_001201338,NM_001201339	SAFB,SAFB2	5587010	5622938	-	chr19	5621632	5622887	1256	5622664	85	166.993	62.4602	163.026	promoter		promoter	promoter	promoter
NM_001201362,NM_001201363;HMGN3,LOC100288198	NM_001201362,NM_001201363	HMGN3,LOC100288198	79910962	79944455	-	chr6	79943105	79944390	1286	NA	3.81	6.53867	4.08032	4.75382	promoter	NM_001201362,NM_001201363	HMGN3,LOC100288198	79910962	79944455	-	chr6	79943000	79944400	1401	79943872	107	222.225	79.4248	217.98	promoter	NM_001201362,NM_001201363	HMGN3,LOC100288198	79910962	79944455	-	chr6	79943056	79944421	1366	79943823	60	109.718	44.3032	106.4	promoter		promoter	promoter	promoter
NM_001201366;DNAL1	NM_001201366	DNAL1	74111578	74170431	+	chr14	74110922	74112069	1148	NA	3.69	6.16487	3.97139	4.33217	promoter	NM_001201366	DNAL1	74111578	74170431	+	chr14	74111087	74112228	1142	74111837	102	209.879	75.7477	205.774	promoter	NM_001201366	DNAL1	74111578	74170431	+	chr14	74111198	74112241	1044	74111823	104	212.695	76.2596	208.081	promoter		promoter	promoter	promoter
NM_001201370;RNF7	NM_001201370	RNF7	141457051	141465645	+	chr3	141456620	141458320	1701	NA	2.83	4.68003	3.24839	2.93118	promoter	NM_001201370	RNF7	141457051	141465645	+	chr3	141457122	141458357	1236	141457286	116	244.698	86.0435	240.193	promoter	NM_001201370	RNF7	141457051	141465645	+	chr3	141457101	141458214	1114	141457290	94	188.437	68.9967	184.181	promoter		promoter	promoter	promoter
NM_001201372;CCDC136	NM_001201372	CCDC136	128431464	128462187	+	chr7	128431142	128431871	730	NA	2.56	4.07274	3.01992	2.13311	promoter	NM_001201372	CCDC136	128432050	128462187	+	chr7	128431489	128431932	444	128431696	31	49.7786	23.5333	47.088	promoter	NM_001201372	CCDC136	128432050	128462187	+	chr7	128431465	128431869	405	128431719	25	37.782	18.8833	35.1436	promoter		promoter	promoter	promoter
NM_001201404;WASF2	NM_001201404	WASF2	27730734	27816678	-	chr1	27814769	27817303	2535	NA	3.53	5.91574	3.84031	4.06749	promoter	NM_001201404	WASF2	27730734	27816678	-	chr1	27815292	27816662	1371	27816325	99	202.521	73.5414	198.498	promoter	NM_001201404	WASF2	27730734	27816678	-	chr1	27815203	27816674	1472	27816363	76	145.956	55.9237	142.245	promoter		promoter	promoter	promoter
NM_001201407;ZNF778	NM_001201407	ZNF778	89284111	89295965	+	chr16	89283112	89284825	1714	NA	1.92	3.32723	2.47827	1.75682	promoter	NM_001201407	ZNF778	89284111	89295965	+	chr16	89283086	89284928	1843	89284405	81	159.237	60.304	155.655	promoter	NM_001201407	ZNF778	89284111	89295965	+	chr16	89283111	89284771	1661	89283930	60	109.718	44.3032	106.4	promoter		promoter	promoter	promoter
NM_001201428;GORASP2	NM_001201428	GORASP2	171784948	171823643	+	chr2	171785765	171787071	1307	NA	4.07	6.8392	4.29343	5.01969	promoter	NM_001201428	GORASP2	171784948	171823643	+	chr2	171785731	171787075	1345	171786251	70	133.605	52.2144	130.252	promoter	NM_001201428	GORASP2	171784948	171823643	+	chr2	171785706	171786937	1232	171786239	68	127.637	50.1134	124.129	promoter		promoter	promoter	promoter
NM_001201457,NM_002876;RAD51C,TEX14	NM_001201457,NM_002876	RAD51C,TEX14	56634038	56769416	-	chr17	56769703	56770398	696	NA	4.27	6.83716	4.46793	4.77095	promoter	NM_001201457,NM_002876	RAD51C,TEX14	56634038	56769416	-	chr17	56769712	56770757	1046	56770106	54	97.6752	40.4478	94.6153	promoter	NM_001201457,NM_002876	RAD51C,TEX14	56634038	56769416	-	chr17	56769724	56770513	790	56770079	58	105.307	42.8506	102.034	promoter		promoter	promoter	promoter
NM_001201457;TEX14	NM_001201457	TEX14	56634038	56769416	-	chr17	56709548	56710126	579	NA	3.3	5.27181	3.64111	3.31825	intron	NM_001201457	TEX14	56634038	56769416	-	chr17	56708446	56708594	149	56708519	5	5.65462	4.41249	3.46881	intron	NM_001201457	TEX14	56634038	56769416	-	chr17	56709070	56709341	272	56709157	5	5.53995	4.35769	3.34281	intron		intron	intron	intron
NM_001201459;ZNF513	NM_001201459	ZNF513	27600098	27603311	-	chr2	27602875	27603873	999	NA	2.38	3.94139	2.86618	2.20706	promoter	NM_001201459	ZNF513	27600098	27603311	-	chr2	27602580	27604284	1705	27603231	49	86.8345	36.7707	83.8589	promoter	NM_001201459	ZNF513	27600098	27603611	-	chr2	27602730	27604004	1275	27603165	59	107.509	43.5769	104.213	promoter		promoter	promoter	promoter
NM_001201466;ROPN1L	NM_001201466	ROPN1L	10441974	10465138	+	chr5	10441728	10442112	385	NA	2.19	3.82546	2.70641	2.3419	promoter	NM_001201466	ROPN1L	10441974	10465138	+	chr5	10441405	10442413	1009	10441822	23	34.5978	17.65	32.033	promoter	NM_001201466	ROPN1L	10441974	10465138	+	chr5	10441266	10442612	1347	10441828	41	69.1072	30.5038	66.1777	promoter		promoter	promoter	promoter
NM_001201472,NM_001201473;CORO7,CORO7-PAM16	NM_001201472,NM_001201473	CORO7,CORO7-PAM16	4390252	4466962	-	chr16	4465482	4466989	1508	NA	2.21	3.70586	2.71658	2.05698	promoter	NM_001201472,NM_001201473	CORO7,CORO7-PAM16	4404543	4466962	-	chr16	4465201	4467217	2017	4465995	56	102.067	41.9186	98.9727	promoter	NM_001201472,NM_001201473	CORO7,CORO7-PAM16	4390252	4466962	-	chr16	4465401	4467016	1616	4465814	51	90.1049	37.7666	86.9807	promoter		promoter	promoter	promoter
NM_001201474;C18orf21	NM_001201474	C18orf21	33552588	33559250	+	chr18	33551827	33553317	1491	NA	2.19	3.70862	2.70269	2.07039	promoter	NM_001201474	C18orf21	33552588	33559250	+	chr18	33552574	33553372	799	33552740	95	192.772	70.5998	188.854	promoter	NM_001201474	C18orf21	33552588	33559250	+	chr18	33552580	33553240	661	33552735	83	162.281	61.0076	158.375	promoter		promoter	promoter	promoter
NM_001201477;NETO2	NM_001201477	NETO2	47115431	47177936	-	chr16	47178327	47178475	149	NA	4.8	8.37917	4.91807	6.55134	promoter	NM_001201477	NETO2	47115431	47177936	-	chr16	47175794	47177393	1600	47177174	24	36.44	18.3854	33.8592	promoter	NM_001201477	NETO2	47115431	47177936	-	chr16	47175848	47177357	1510	47175977	22	32.3167	16.7045	29.7318	promoter		promoter	promoter	promoter
NM_001201478;EIF2D	NM_001201478	EIF2D	206764974	206785904	-	chr1	206785421	206786255	835	NA	2.02	3.60746	2.55915	2.13315	promoter	NM_001201478	EIF2D	206764974	206785904	-	chr1	206785190	206785804	615	206785679	72	138.214	53.6852	134.821	promoter	NM_001201478	EIF2D	206764974	206785904	-	chr1	206785049	206785825	777	206785669	46	79.4915	34.1352	76.4663	promoter		promoter	promoter	promoter
NM_001201480;OSBPL6	NM_001201480	OSBPL6	179059208	179264160	+	chr2	179058905	179060033	1129	NA	4.13	6.64928	4.34344	4.65846	promoter	NM_001201480	OSBPL6	179059208	179264160	+	chr2	179058487	179059103	617	179058992	28	43.9726	21.327	41.3287	promoter	NM_001201480	OSBPL6	179059208	179264160	+	chr2	179059246	179060345	1100	179059785	29	45.2961	21.7884	42.586	promoter		promoter	promoter	promoter
NM_001201484;PIGO	NM_001201484	PIGO	35088685	35096546	-	chr9	35096176	35096576	401	NA	3.45	5.64723	3.76921	3.81201	promoter	NM_001201484	PIGO	35088685	35096546	-	chr9	35095724	35096619	896	35096463	148	326.887	109.577	321.298	promoter	NM_001201484	PIGO	35088685	35096546	-	chr9	35095563	35096799	1237	35096452	121	254.861	88.6064	249.569	promoter		promoter	promoter	promoter
NM_001201536;TAF1A	NM_001201536	TAF1A	222731244	222763275	-	chr1	222762895	222763988	1094	NA	3.82	6.56202	4.08109	4.7201	promoter	NM_001201536	TAF1A	222731650	222763275	-	chr1	222762482	222763870	1389	222763115	89	178.283	66.1873	174.517	promoter	NM_001201536	TAF1A	222731244	222763275	-	chr1	222762728	222763904	1177	222763107	73	139.042	53.7448	135.409	promoter		promoter	promoter	promoter
NM_001201543;FAM161A	NM_001201543	FAM161A	62051983	62081278	-	chr2	62080976	62082337	1362	NA	4.01	7.03258	4.24294	5.28738	promoter	NM_001201543	FAM161A	62051983	62081278	-	chr2	62080635	62081695	1061	62081074	85	168.72	63.2456	165.048	promoter	NM_001201543	FAM161A	62051983	62081278	-	chr2	62080740	62082256	1517	62081085	66	123.118	48.6609	119.659	promoter		promoter	promoter	promoter
NM_001201545,NM_022768;LOC440600,RBM15	NM_001201545,NM_022768	LOC440600,RBM15	110881945	110889303	+	chr1	110880178	110882780	2603	NA	4.67	7.70359	4.80924	5.63161	promoter	NM_001201545,NM_022768	LOC440600,RBM15	110881945	110889303	+	chr1	110881995	110883016	1022	110882196	104	214.805	77.2185	210.644	promoter	NM_001201545,NM_022768	LOC440600,RBM15	110881945	110889303	+	chr1	110881911	110883137	1227	110882189	105	215.144	76.9858	210.492	promoter		promoter	promoter	promoter
NM_001201552;ZNF821	NM_001201552	ZNF821	71893583	71917444	-	chr16	71917503	71918645	1143	NA	4.63	7.89582	4.77075	6.01969	promoter	NM_001201552	ZNF821	71893583	71918093	-	chr16	71916744	71918677	1934	71918449	74	142.846	55.1561	139.413	promoter	NM_001201552	ZNF821	71893583	71918093	-	chr16	71917019	71918758	1740	71918434	70	132.181	51.566	128.624	promoter		promoter	promoter	promoter
NM_001201564;PLRG1	NM_001201564	PLRG1	155456149	155471585	-	chr4	155470999	155471874	876	NA	4.42	7.56747	4.59348	5.55091	promoter	NM_001201564	PLRG1	155456149	155471585	-	chr4	155470800	155471541	742	155471242	99	202.521	73.5414	198.498	promoter	NM_001201564	PLRG1	155456149	155471585	-	chr4	155470512	155471562	1051	155471295	90	178.859	66.0916	174.734	promoter		promoter	promoter	promoter
NM_001201572,NM_005385;NKTR,SEC22C	NM_001201572,NM_005385	NKTR,SEC22C	42642147	42690233	+	chr3	42641299	42643040	1742	NA	4.61	7.70136	4.75594	5.71429	promoter	NM_001201572,NM_005385	NKTR,SEC22C	42642147	42690233	+	chr3	42641359	42643343	1985	42642551	97	197.638	72.0706	193.668	promoter	NM_001201572,NM_005385	NKTR,SEC22C	42589459	42642572	-	chr3	42641272	42643190	1919	42642557	75	143.646	55.1974	139.961	promoter		promoter	promoter	promoter
NM_001201575;CTSL2	NM_001201575	CTSL2	99791959	99801592	-	chr9	99801282	99801904	623	NA	9.17	15.9219	8.61835	13.2766	promoter	NM_001201575	CTSL2	99791959	99801925	-	chr9	99801131	99801981	851	99801711	33	53.7168	25.0041	50.9952	promoter	NM_001201575	CTSL2	99791959	99801592	-	chr9	99801202	99802063	862	99801342	33	53.0384	24.6936	50.2565	promoter		promoter	promoter	promoter
NM_001201576;PLSCR3	NM_001201576	PLSCR3	7293047	7298162	-	chr17	7297080	7298462	1383	NA	2.91	4.94283	3.31473	3.22269	promoter	NM_001201576	PLSCR3	7293047	7298162	-	chr17	7296856	7297873	1018	7297702	69	131.31	51.479	127.976	promoter	NM_001201576	PLSCR3	7293047	7298162	-	chr17	7297011	7298605	1595	7297666	55	98.7455	40.6718	95.5369	promoter		promoter	promoter	promoter
NM_001201584;SEC22C	NM_001201584	SEC22C	42589459	42623520	-	chr3	42622941	42624187	1247	NA	3.23	5.39531	3.58909	3.60421	promoter	NM_001201584	SEC22C	42589459	42623520	-	chr3	42622594	42624113	1520	42623127	75	145.171	55.8915	141.717	promoter	NM_001201584	SEC22C	42589459	42623520	-	chr3	42622800	42624083	1284	42623684	71	134.462	52.2923	130.88	promoter		promoter	promoter	promoter
NM_001202233;NR4A1	NM_001202233	NR4A1	52416616	52453291	+	chr12	52416848	52417905	1058	NA	2.68	4.72881	3.11968	3.17597	promoter	NM_001202233	NR4A1	52416616	52453291	+	chr12	52416828	52418397	1570	52417784	42	72.0244	31.6228	69.1618	promoter	NM_001202233	NR4A1	52416616	52453291	+	chr12	52416640	52417552	913	52416928	31	49.1405	23.241	46.3947	promoter		promoter	promoter	promoter
NM_001202403;ASB6	NM_001202403	ASB6	132396883	132404448	-	chr9	132403730	132404425	696	NA	3.1	5.05163	3.47721	3.19105	promoter	NM_001202403	ASB6	132396883	132404448	-	chr9	132403261	132404985	1725	132404149	81	159.237	60.304	155.655	promoter	NM_001202403	ASB6	132396883	132404448	-	chr9	132403555	132404462	908	132404164	53	94.4092	39.2192	91.2433	promoter		promoter	promoter	promoter
NM_001202413;AKR1A1	NM_001202413	AKR1A1	46016455	46035723	+	chr1	46016203	46017121	919	NA	2.58	4.16179	3.03091	2.29262	promoter	NM_001202413	AKR1A1	46016455	46035723	+	chr1	46016051	46017688	1638	46016848	91	183.094	67.6581	179.278	promoter	NM_001202413	AKR1A1	46016455	46035723	+	chr1	46015897	46017746	1850	46016841	70	132.181	51.566	128.624	promoter		promoter	promoter	promoter
NM_001202431;PRDX1	NM_001202431	PRDX1	45976707	45988562	-	chr1	45986163	45988100	1938	NA	2.88	4.73979	3.29208	2.96257	promoter	NM_001202431	PRDX1	45976707	45987610	-	chr1	45985692	45988330	2639	45987264	102	209.879	75.7477	205.774	promoter	NM_001202431	PRDX1	45976707	45988562	-	chr1	45986130	45988151	2022	45986883	86	169.356	63.1865	165.358	promoter		promoter	promoter	promoter
NM_001202438,NM_015608;C10orf137,FLJ37035	NM_001202438,NM_015608	C10orf137,FLJ37035	127408084	127452712	+	chr10	127407430	127408951	1522	NA	3.49	5.73208	3.80127	3.8629	promoter	NM_001202438,NM_015608	C10orf137,FLJ37035	127408084	127452712	+	chr10	127408271	127409059	789	127408423	129	277.681	95.6039	272.735	promoter	NM_001202438,NM_015608	C10orf137,FLJ37035	127408084	127452712	+	chr10	127406986	127409013	2028	127408411	98	198.088	71.9019	193.693	promoter		promoter	promoter	promoter
NM_001202439;NCR3LG1	NM_001202439	NCR3LG1	17373309	17398868	+	chr11	17373218	17375550	2333	NA	3.18	5.10848	3.54011	3.19085	promoter	NM_001202439	NCR3LG1	17373309	17398868	+	chr11	17373646	17375497	1852	17375173	29	45.8938	22.0624	43.2343	promoter	NM_001202439	NCR3LG1	17373309	17398868	+	chr11	17373127	17374580	1454	17373922	27	41.5086	20.3359	38.8342	promoter		promoter	promoter	promoter
NM_001202450,NM_006721;ADK,AP3M1	NM_001202450,NM_006721	ADK,AP3M1	75910943	76469061	+	chr10	75909753	75911849	2097	NA	4.88	8.14904	4.98581	6.06735	promoter	NM_001202450,NM_006721	ADK,AP3M1	75910943	76469061	+	chr10	75909807	75910738	932	75910454	137	298.262	101.487	293.041	promoter	NM_001202450,NM_006721	ADK,AP3M1	75880015	75910826	-	chr10	75910899	75912281	1383	75911067	110	227.45	80.6172	222.599	promoter		promoter	promoter	promoter
NM_001202450;ADK	NM_001202450	ADK	75910943	76469061	+	chr10	75928483	75929019	537	NA	4.15	6.62621	4.36732	4.56754	intron	NM_001202450	ADK	75910943	76469061	+	chr10	75928318	75929316	999	75928742	32	51.7412	24.2687	49.035	intron	NM_001202450	ADK	75910943	76469061	+	chr10	75926229	75926391	163	75926308	9	10.9464	7.26281	8.62475	intron		intron	intron	intron
NM_001202464;ZMYND11	NM_001202464	ZMYND11	180405	300577	+	chr10	180635	182494	1860	NA	1.45	2.57326	2.07363	1.02521	promoter	NM_001202464	ZMYND11	181424	300577	+	chr10	181886	182595	710	182260	33	53.7168	25.0041	50.9952	promoter	NM_001202464	ZMYND11	181424	300577	+	chr10	181812	182561	750	182326	32	51.083	23.9673	48.3192	promoter		promoter	promoter	promoter
NM_001202469;GBAS	NM_001202469	GBAS	56032270	56067875	+	chr7	56032356	56033007	652	NA	6.93	12.0404	6.72411	9.81376	promoter	NM_001202469	GBAS	56032270	56067875	+	chr7	56032373	56033141	769	56032800	35	57.7053	26.4749	54.9528	promoter	NM_001202469	GBAS	56032270	56067875	+	chr7	56032561	56032995	435	56032806	42	71.1645	31.2301	68.216	promoter		promoter	promoter	promoter
NM_001202476;UBE2E1	NM_001202476	UBE2E1	23851934	23933131	+	chr3	23851903	23853069	1167	NA	7.97	13.7362	7.60222	11.2998	promoter	NM_001202476	UBE2E1	23851934	23933131	+	chr3	23851553	23852915	1363	23852544	70	133.605	52.2144	130.252	promoter	NM_001202476	UBE2E1	23851934	23933131	+	chr3	23851455	23852914	1460	23852553	60	109.718	44.3032	106.4	promoter		promoter	promoter	promoter
NM_001202485,NM_002156,NM_002157;HSPD1,HSPE1,HSPE1-MOB4	NM_001202485,NM_002156,NM_002157	HSPD1,HSPE1,HSPE1-MOB4	198351308	198364998	-	chr2	198363527	198366151	2625	NA	2.93	4.82216	3.33168	2.99979	promoter	NM_001202485,NM_002156,NM_002157	HSPD1,HSPE1,HSPE1-MOB4	198364721	198418423	+	chr2	198363316	198364571	1256	198364262	65	122.192	48.5373	118.932	promoter	NM_001202485,NM_002156,NM_002157	HSPD1,HSPE1,HSPE1-MOB4	198351308	198364640	-	chr2	198363312	198364620	1309	198363964	54	96.5735	39.9455	93.3863	promoter		promoter	promoter	promoter
NM_001202489;UBE2G2	NM_001202489	UBE2G2	46188495	46221751	-	chr21	46221191	46222201	1011	NA	3.65	6.01561	3.94359	4.08269	promoter	NM_001202489	UBE2G2	46188495	46221751	-	chr21	46221782	46222637	856	46221910	74	142.846	55.1561	139.413	promoter	NM_001202489	UBE2G2	46188495	46221751	-	chr21	46220748	46222678	1931	46221908	69	129.906	50.8397	126.374	promoter		promoter	promoter	promoter
NM_001202498;UBE2H	NM_001202498	UBE2H	129470573	129592800	-	chr7	129591641	129592784	1144	NA	3.43	5.68129	3.75279	3.78016	promoter	NM_001202498	UBE2H	129470573	129592800	-	chr7	129591205	129592846	1642	129592337	113	237.172	83.8372	232.758	promoter	NM_001202498	UBE2H	129470573	129592800	-	chr7	129590716	129592833	2118	129592340	83	162.281	61.0076	158.375	promoter		promoter	promoter	promoter
NM_001202502;NIPSNAP1	NM_001202502	NIPSNAP1	29950798	29977085	-	chr22	29976765	29977658	894	NA	5.47	9.26498	5.4794	7.23908	promoter	NM_001202502	NIPSNAP1	29950798	29977085	-	chr22	29976386	29977648	1263	29976936	35	57.7053	26.4749	54.9528	promoter	NM_001202502	NIPSNAP1	29950798	29977085	-	chr22	29976688	29977640	953	29976968	32	51.083	23.9673	48.3192	promoter		promoter	promoter	promoter
NM_001202504;CTDP1	NM_001202504	CTDP1	77439801	77514510	+	chr18	77438831	77440599	1769	NA	2.03	3.42096	2.57097	1.71332	promoter	NM_001202504	CTDP1	77441430	77514510	+	chr18	77439525	77440847	1323	77440417	69	131.31	51.479	127.976	promoter	NM_001202504	CTDP1	77441430	77514510	+	chr18	77439507	77440725	1219	77439630	68	127.637	50.1134	124.129	promoter		promoter	promoter	promoter
NM_001202513;MXD1	NM_001202513	MXD1	70142173	70170076	+	chr2	70141241	70144538	3298	NA	2.62	4.25473	3.0721	2.40375	promoter	NM_001202513	MXD1	70142173	70170076	+	chr2	70142198	70143491	1294	70142364	95	192.772	70.5998	188.854	promoter	NM_001202513	MXD1	70142173	70170076	+	chr2	70142176	70143732	1557	70142355	85	166.993	62.4602	163.026	promoter		promoter	promoter	promoter
NM_001202518;CFLAR	NM_001202518	CFLAR	201997688	202037411	+	chr2	201994219	201998617	4399	NA	3.64	6.10272	3.92952	4.20421	promoter	NM_001202518	CFLAR	201997688	202037411	+	chr2	201994205	201998965	4761	201995381	98	200.077	72.806	196.082	promoter	NM_001202518	CFLAR	201997688	202037411	+	chr2	201994189	201998819	4631	201994702	80	155.253	58.8288	151.432	promoter		promoter	promoter	promoter
NM_001202523;DDR1	NM_001202523	DDR1	30852327	30867933	+	chr6	30851902	30852625	724	NA	8.45	13.8175	8.01273	11.088	promoter	NM_001202523	DDR1	30851861	30867933	+	chr6	30852110	30853011	902	30852699	23	34.5978	17.65	32.033	promoter	NM_001202523	DDR1	30852757	30867933	+	chr6	30851547	30852982	1436	30852844	19	27.018	14.5256	24.4879	promoter		promoter	promoter	promoter
NM_001202543;CUX1	NM_001202543	CUX1	101459184	101901513	+	chr7	101458436	101459612	1177	NA	2.87	4.87132	3.2794	3.18769	promoter	NM_001202543	CUX1	101459184	101927250	+	chr7	101459146	101459709	564	101459336	41	69.9469	30.8874	67.1002	promoter	NM_001202543	CUX1	101459184	101901513	+	chr7	101457626	101458915	1290	101457769	33	53.0384	24.6936	50.2565	promoter		promoter	promoter	promoter
NM_001202547,NM_001202548;SYNJ2BP,SYNJ2BP-COX16	NM_001202547,NM_001202548	SYNJ2BP,SYNJ2BP-COX16	70791798	70883807	-	chr14	70883289	70883978	690	NA	3.78	6.34399	4.04736	4.55675	promoter	NM_001202547,NM_001202548	SYNJ2BP,SYNJ2BP-COX16	70833213	70883807	-	chr14	70882988	70884116	1129	70883626	90	180.686	66.9227	176.895	promoter	NM_001202547,NM_001202548	SYNJ2BP,SYNJ2BP-COX16	70791798	70883807	-	chr14	70883142	70883989	848	70883656	62	114.158	45.7557	110.793	promoter		promoter	promoter	promoter
NM_001202550;WDR27	NM_001202550	WDR27	169857303	170102159	-	chr6	170054538	170054729	192	NA	3.01	4.695	3.39442	2.67084	intron	NM_001202550	WDR27	169857303	170102159	-	chr6	170100605	170100875	271	170100706	5	5.65462	4.41249	3.46881	intron	NM_001202550	WDR27	169857303	170102159	-	chr6	169901767	169901915	149	169901834	6	6.81187	5.08397	4.57478	intron		intron	intron	intron
NM_001202554;PIGV	NM_001202554	PIGV	27114679	27124894	+	chr1	27113997	27115402	1406	NA	2.53	4.19868	2.99253	2.47964	promoter	NM_001202554	PIGV	27114454	27124894	+	chr1	27113818	27115840	2023	27114802	80	156.879	59.5686	153.319	promoter	NM_001202554	PIGV	27114454	27124894	+	chr1	27113789	27115798	2010	27114547	71	134.462	52.2923	130.88	promoter		promoter	promoter	promoter
NM_001202558,NM_001202559;CHURC1,CHURC1-FNTB	NM_001202558,NM_001202559	CHURC1,CHURC1-FNTB	65381079	65529373	+	chr14	65380862	65381817	956	NA	5.17	8.6302	5.23326	6.54502	promoter	NM_001202558,NM_001202559	CHURC1,CHURC1-FNTB	65381079	65402084	+	chr14	65381154	65382110	957	65381313	114	239.677	84.5726	235.233	promoter	NM_001202558,NM_001202559	CHURC1,CHURC1-FNTB	65381079	65402084	+	chr14	65380819	65381959	1141	65381360	103	210.25	75.5333	205.674	promoter		promoter	promoter	promoter
NM_001202560,NM_017528;DNAJC30,WBSCR22	NM_001202560,NM_017528	DNAJC30,WBSCR22	73095248	73097781	-	chr7	73097065	73098646	1582	NA	5.08	8.30127	5.14949	6.13464	promoter	NM_001202560,NM_017528	DNAJC30,WBSCR22	73095248	73097781	-	chr7	73096924	73097757	834	73097613	92	185.507	68.3935	181.666	promoter	NM_001202560,NM_017528	DNAJC30,WBSCR22	73097898	73112551	+	chr7	73097037	73097762	726	73097626	106	217.598	77.7121	212.905	promoter		promoter	promoter	promoter
NM_001203247;EZH2	NM_001203247	EZH2	148504464	148580601	-	chr7	148580046	148582410	2365	NA	3	4.92021	3.3869	3.065	promoter	NM_001203247	EZH2	148504464	148581441	-	chr7	148579886	148581397	1512	148581064	62	115.421	46.3311	112.217	promoter	NM_001203247	EZH2	148504464	148580601	-	chr7	148581553	148582721	1169	148582109	61	111.935	45.0294	108.593	promoter		promoter	promoter	promoter
NM_001203250;ZNF20	NM_001203250	ZNF20	12242168	12251222	-	chr19	12250245	12251165	921	NA	7.58	13.7339	7.27438	11.4861	promoter	NM_001203250	ZNF20	12242168	12251222	-	chr19	12250352	12251202	851	12251051	96	195.202	71.3352	191.259	promoter	NM_001203250	ZNF20	12242168	12251222	-	chr19	12250363	12251432	1070	12251049	95	190.843	69.723	186.554	promoter		promoter	promoter	promoter
NM_001203258;MTA1	NM_001203258	MTA1	105886186	105937057	+	chr14	105885925	105886105	181	NA	4.45	7.25204	4.62145	5.25581	promoter	NM_001203258	MTA1	105886186	105937057	+	chr14	105885560	105886157	598	105885996	35	57.7053	26.4749	54.9528	promoter	NM_001203258	MTA1	105886186	105937057	+	chr14	105885770	105886119	350	105886013	22	32.3167	16.7045	29.7318	promoter		promoter	promoter	promoter
NM_001203260,NM_001203261;NDUFC2,NDUFC2-KCTD14	NM_001203260,NM_001203261	NDUFC2,NDUFC2-KCTD14	77726761	77791265	-	chr11	77789447	77791261	1815	NA	2.76	4.69935	3.18579	3.04679	promoter	NM_001203260,NM_001203261	NDUFC2,NDUFC2-KCTD14	77726761	77791265	-	chr11	77789838	77791287	1450	77790830	90	180.686	66.9227	176.895	promoter	NM_001203260,NM_001203261	NDUFC2,NDUFC2-KCTD14	77726761	77791265	-	chr11	77789869	77791433	1565	77790643	71	134.462	52.2923	130.88	promoter		promoter	promoter	promoter
NM_001203263;IL17RC	NM_001203263	IL17RC	9958758	9975305	+	chr3	9958613	9958951	339	NA	6.27	11.1702	6.16156	9.13107	promoter	NM_001203263	IL17RC	9958758	9975305	+	chr3	9956790	9958001	1212	9957497	33	53.7168	25.0041	50.9952	promoter	NM_001203263	IL17RC	9958758	9975305	+	chr3	9957154	9957871	718	9957530	40	67.06	29.7775	64.1494	promoter		promoter	promoter	promoter
NM_001204;BMPR2	NM_001204	BMPR2	203241050	203432474	+	chr2	203239860	203242947	3088	NA	4.72	7.95494	4.84672	5.888	promoter	NM_001204	BMPR2	203241050	203432474	+	chr2	203240910	203243305	2396	203241539	99	202.521	73.5414	198.498	promoter	NM_001204	BMPR2	203241050	203432474	+	chr2	203240945	203243349	2405	203241594	87	171.725	63.9128	167.696	promoter		promoter	promoter	promoter
NM_001204051,NM_001204052;CYP39A1,SLC25A27	NM_001204051,NM_001204052	CYP39A1,SLC25A27	46517445	46620523	-	chr6	46620418	46620858	441	NA	2.51	4.37598	2.97603	2.83299	promoter	NM_001204051,NM_001204052	CYP39A1,SLC25A27	46620652	46645927	+	chr6	46620331	46621382	1052	46620763	44	76.2091	33.0937	73.3147	promoter	NM_001204051,NM_001204052	CYP39A1,SLC25A27	46620652	46645927	+	chr6	46620286	46621337	1052	46620784	57	103.113	42.1243	99.8608	promoter		promoter	promoter	promoter
NM_001204062,NM_005180;BMI1,COMMD3-BMI1	NM_001204062,NM_005180	BMI1,COMMD3-BMI1	22610139	22620414	+	chr10	22613999	22615003	1005	NA	1.6	2.79198	2.20455	1.20948	intron	NM_001204062,NM_005180	BMI1,COMMD3-BMI1	22610139	22620414	+	chr10	22614000	22615341	1342	22614165	9	11.1413	7.35414	8.83808	intron	NM_001204062,NM_005180	BMI1,COMMD3-BMI1	22610139	22620414	+	chr10	22613944	22615188	1245	22614348	45	77.3956	33.409	74.3897	intron		intron	intron	intron
NM_001204062,NM_012071;COMMD3,COMMD3-BMI1	NM_001204062,NM_012071	COMMD3,COMMD3-BMI1	22605312	22609246	+	chr10	22604665	22606170	1506	NA	3.9	6.42099	4.1554	4.48666	promoter	NM_001204062,NM_012071	COMMD3,COMMD3-BMI1	22605312	22620414	+	chr10	22604605	22606253	1649	22605452	90	180.686	66.9227	176.895	promoter	NM_001204062,NM_012071	COMMD3,COMMD3-BMI1	22605312	22620414	+	chr10	22604494	22606253	1760	22605436	90	178.859	66.0916	174.734	promoter		promoter	promoter	promoter
NM_001204076;KATNA1	NM_001204076	KATNA1	149916011	149969940	-	chr6	149969134	149970176	1043	NA	3	4.82372	3.38804	2.92871	promoter	NM_001204076	KATNA1	149916011	149969940	-	chr6	149968684	149970252	1569	149969543	88	175.885	65.4519	172.143	promoter	NM_001204076	KATNA1	149916011	149969940	-	chr6	149968699	149970253	1555	149969563	93	186.036	68.2705	181.813	promoter		promoter	promoter	promoter
NM_001204077;UBE4A	NM_001204077	UBE4A	118230296	118269926	+	chr11	118230081	118230879	799	NA	1.83	3.07298	2.39977	1.36489	promoter	NM_001204077	UBE4A	118230296	118269926	+	chr11	118229885	118231067	1183	118230496	76	147.502	56.6269	144.027	promoter	NM_001204077	UBE4A	118230296	118269926	+	chr11	118229884	118231032	1149	118230612	71	134.462	52.2923	130.88	promoter		promoter	promoter	promoter
NM_001204084;NBL1	NM_001204084	NBL1	19969723	19984949	+	chr1	19970300	19971856	1557	NA	3.02	4.75804	3.40776	2.74364	promoter	NM_001204084	NBL1	19970807	19984949	+	chr1	19971089	19972174	1086	19971541	46	80.432	34.5645	77.5055	promoter	NM_001204084	NBL1	19972260	19984949	+	chr1	19971116	19972236	1121	19971463	46	79.4915	34.1352	76.4663	promoter		promoter	promoter	promoter
NM_001204090;COX16	NM_001204090	COX16	70791798	70826448	-	chr14	70825608	70826800	1193	NA	4.22	7.11534	4.42773	5.18441	promoter	NM_001204090	COX16	70791798	70826448	-	chr14	70825636	70827203	1568	70826289	82	161.6	61.0394	157.996	promoter	NM_001204090	COX16	70791798	70826448	-	chr14	70825691	70827270	1580	70826273	75	143.646	55.1974	139.961	promoter		promoter	promoter	promoter
NM_001204103,NM_005155,NM_138717;LOC100507547,PPT2,PPT2-EGFL8	NM_001204103,NM_005155,NM_138717	LOC100507547,PPT2,PPT2-EGFL8	32120579	32122142	-	chr6	32121603	32122715	1113	NA	3.04	4.85831	3.42709	2.88757	promoter	NM_001204103,NM_005155,NM_138717	LOC100507547,PPT2,PPT2-EGFL8	32120579	32122142	-	chr6	32121598	32122752	1155	32122045	60	110.941	44.8603	107.774	promoter	NM_001204103,NM_005155,NM_138717	LOC100507547,PPT2,PPT2-EGFL8	32120579	32122142	-	chr6	32121496	32122491	996	32122117	47	81.5967	34.8615	78.5522	promoter		promoter	promoter	promoter
NM_001204106;BCL2L11	NM_001204106	BCL2L11	111878491	111926022	+	chr2	111875728	111881021	5294	NA	3.37	5.7081	3.70424	3.83502	promoter	NM_001204106	BCL2L11	111878491	111926022	+	chr2	111878513	111880059	1547	111878739	134	290.52	99.2809	285.401	promoter	NM_001204106	BCL2L11	111878491	111926022	+	chr2	111878518	111880134	1617	111878743	117	244.841	85.7012	239.708	promoter		promoter	promoter	promoter
NM_001204126;LRMP	NM_001204126	LRMP	25205181	25261269	+	chr12	25205189	25205799	611	NA	2	3.69086	2.53914	2.36423	promoter	NM_001204126	LRMP	25205181	25261269	+	chr12	25205062	25206058	997	25205755	23	34.5978	17.65	32.033	promoter	NM_001204126	LRMP	25205181	25261269	+	chr12	25205152	25205979	828	25205741	21	30.5309	15.9782	27.9641	promoter		promoter	promoter	promoter
NM_001204136;MBD1	NM_001204136	MBD1	47795216	47808144	-	chr18	47807163	47808565	1403	NA	13.32	26.0866	12.1323	23.3764	promoter	NM_001204136	MBD1	47795216	47808144	-	chr18	47806927	47808772	1846	47807749	106	219.748	78.6893	215.531	promoter	NM_001204136	MBD1	47795216	47808144	-	chr18	47807082	47808705	1624	47807750	112	232.4	82.0698	227.466	promoter		promoter	promoter	promoter
NM_001204144;HDAC9	NM_001204144	HDAC9	18126572	18708466	+	chr7	18125848	18126785	938	NA	3.3	5.69602	3.64072	4.05445	promoter	NM_001204144	HDAC9	18126572	18708466	+	chr7	18125630	18127066	1437	18126110	56	102.067	41.9186	98.9727	promoter	NM_001204144	HDAC9	18126572	18708466	+	chr7	18125725	18126973	1249	18126109	42	71.1645	31.2301	68.216	promoter		promoter	promoter	promoter
NM_001204145;HDAC9	NM_001204145	HDAC9	18535369	19036992	+	chr7	18535215	18535544	330	NA	5.12	8.62411	5.18765	6.62052	promoter	NM_001204145	HDAC9	18535369	18708465	+	chr7	18534854	18536278	1425	18535823	36	59.7176	27.2103	56.9495	promoter	NM_001204145	HDAC9	18535369	19036992	+	chr7	18534931	18536147	1217	18535529	41	69.1072	30.5038	66.1777	promoter		promoter	promoter	promoter
NM_001204147;HDAC9	NM_001204147	HDAC9	18548900	18708466	+	chr7	18548311	18548611	301	NA	5.53	9.73009	5.53305	7.79713	promoter	NM_001204147	HDAC9	18548900	18708466	+	chr7	18548893	18549287	395	18549040	35	57.7053	26.4749	54.9528	promoter	NM_001204147	HDAC9	18548900	18708466	+	chr7	18548338	18549118	781	18548608	20	28.7643	15.2519	26.2158	promoter		promoter	promoter	promoter
NM_001204160;SPHK2	NM_001204160	SPHK2	49128209	49133663	+	chr19	49127599	49127782	184	NA	3.94	6.30567	4.18684	4.28043	promoter	NM_001204160	SPHK2	49128209	49133663	+	chr19	49127604	49127852	249	49127720	35	57.7053	26.4749	54.9528	promoter	NM_001204160	SPHK2	49128209	49133663	+	chr19	49127573	49128138	566	49127717	39	65.0234	29.0513	62.1313	promoter		promoter	promoter	promoter
NM_001204171,NM_001204172;MDM4,PIK3C2B	NM_001204171,NM_001204172	MDM4,PIK3C2B	204485507	204527248	+	chr1	204475357	204475571	215	NA	5.75	9.2103	5.71964	6.90059	upstream	NM_001204171,NM_001204172	MDM4,PIK3C2B	204485507	204527248	+	chr1	204475154	204475551	398	204475439	39	65.8227	29.4166	63.0075	upstream	NM_001204171,NM_001204172	MDM4,PIK3C2B	204485507	204527248	+	chr1	204465136	204465285	150	204465210	9	10.9464	7.26281	8.62475	upstream		upstream	upstream	upstream
NM_001204171;MDM4	NM_001204171	MDM4	204485507	204527248	+	chr1	204485163	204486202	1040	NA	2.69	4.44905	3.12311	2.65615	promoter	NM_001204171	MDM4	204485507	204527248	+	chr1	204484961	204486508	1548	204485668	76	147.502	56.6269	144.027	promoter	NM_001204171	MDM4	204485507	204527248	+	chr1	204484829	204486554	1726	204485657	96	193.254	70.4493	188.93	promoter		promoter	promoter	promoter
NM_001204173,NM_019607,NM_025054;C8orf44,C8orf44-SGK3,VCPIP1	NM_001204173,NM_019607,NM_025054	C8orf44,C8orf44-SGK3,VCPIP1	67579787	67593377	+	chr8	67578286	67580512	2227	NA	3.94	6.76857	4.18893	4.87023	promoter	NM_001204173,NM_019607,NM_025054	C8orf44,C8orf44-SGK3,VCPIP1	67579787	67593377	+	chr8	67578224	67579594	1371	67579011	112	234.672	83.1018	230.286	promoter	NM_001204173,NM_019607,NM_025054	C8orf44,C8orf44-SGK3,VCPIP1	67542488	67579452	-	chr8	67578151	67579523	1373	67579037	102	207.809	74.807	203.27	promoter		promoter	promoter	promoter
NM_001204174;CHODL	NM_001204174	CHODL	19617150	19639687	+	chr21	19617687	19618067	381	NA	2.93	5.1929	3.33433	3.68809	promoter	NM_001204174	CHODL	19618192	19639687	+	chr21	19616934	19618381	1448	19618042	19	27.4142	14.7083	24.9153	promoter	NM_001204174	CHODL	19617150	19639687	+	chr21	19617201	19618175	975	19617642	19	27.018	14.5256	24.4879	promoter		promoter	promoter	promoter
NM_001204182;NEK2	NM_001204182	NEK2	211839773	211848972	-	chr1	211848717	211848998	282	NA	3.07	4.88321	3.45011	2.95729	promoter	NM_001204182	NEK2	211831599	211848972	-	chr1	211848592	211849463	872	211848862	33	53.7168	25.0041	50.9952	promoter	NM_001204182	NEK2	211836114	211848972	-	chr1	211848543	211849487	945	211849237	25	37.782	18.8833	35.1436	promoter		promoter	promoter	promoter
NM_001204193;SRP19	NM_001204193	SRP19	112196885	112204089	+	chr5	112196679	112197710	1032	NA	4.1	6.78641	4.32362	4.70752	promoter	NM_001204193	SRP19	112196885	112204089	+	chr5	112196465	112198074	1610	112197124	131	282.807	97.0747	277.79	promoter	NM_001204193	SRP19	112196885	112228776	+	chr5	112196512	112197823	1312	112197255	84	164.635	61.7339	160.698	promoter		promoter	promoter	promoter
NM_001204204;SEC14L2	NM_001204204	SEC14L2	30792930	30812964	+	chr22	30792839	30792987	149	NA	3.76	6.37136	4.03678	4.63088	promoter	NM_001204204	SEC14L2	30792930	30812964	+	chr22	30793448	30793752	305	30793625	8	9.69585	6.61873	7.41696	promoter	NM_001204204	SEC14L2	30792930	30812964	+	chr22	30792825	30793197	373	30793091	11	13.9169	8.71538	11.5472	promoter		promoter	promoter	promoter
NM_001204220,NM_033213;ZNF670,ZNF670-ZNF695	NM_001204220,NM_033213	ZNF670,ZNF670-ZNF695	247108849	247242115	-	chr1	247241500	247242397	898	NA	3.71	6.07818	3.99155	4.18907	promoter	NM_001204220,NM_033213	ZNF670,ZNF670-ZNF695	247197940	247242115	-	chr1	247241318	247242948	1631	247241929	93	187.924	69.129	184.057	promoter	NM_001204220,NM_033213	ZNF670,ZNF670-ZNF695	247108849	247242115	-	chr1	247241335	247242522	1188	247241931	85	166.993	62.4602	163.026	promoter		promoter	promoter	promoter
NM_001204221;ZNF695	NM_001204221	ZNF695	247108849	247171395	-	chr1	247170834	247171329	496	NA	7.19	12.4181	6.94352	10.1139	promoter	NM_001204221	ZNF695	247108849	247171395	-	chr1	247170675	247171689	1015	247171195	50	88.9861	37.5061	85.9938	promoter	NM_001204221	ZNF695	247108849	247171395	-	chr1	247170622	247171335	714	247171201	39	65.0234	29.0513	62.1313	promoter		promoter	promoter	promoter
NM_001204240;TBC1D10A	NM_001204240	TBC1D10A	30687979	30722955	-	chr22	30721007	30723353	2347	NA	4.35	7.37272	4.53506	5.42548	promoter	NM_001204240	TBC1D10A	30687979	30722955	-	chr22	30720039	30722886	2848	30722333	97	197.638	72.0706	193.668	promoter	NM_001204240	TBC1D10A	30687979	30722955	-	chr22	30720399	30722901	2503	30722380	74	141.341	54.4711	137.682	promoter		promoter	promoter	promoter
NM_001204255,NM_001242936;FAM47E,SCARB2	NM_001204255,NM_001242936	FAM47E,SCARB2	77079892	77135052	-	chr4	77134408	77135389	982	NA	2.73	4.64784	3.15867	3.01193	promoter	NM_001204255,NM_001242936	FAM47E,SCARB2	77135193	77204936	+	chr4	77134255	77135694	1440	77134662	36	59.7176	27.2103	56.9495	promoter	NM_001204255,NM_001242936	FAM47E,SCARB2	77135193	77204936	+	chr4	77134255	77135484	1230	77134652	34	55.0064	25.4198	52.2064	promoter		promoter	promoter	promoter
NM_001204284;PPP5C	NM_001204284	PPP5C	46850251	46894232	+	chr19	46849995	46850761	767	NA	3.19	5.4164	3.54873	3.663	promoter	NM_001204284	PPP5C	46850251	46894232	+	chr19	46849811	46850894	1084	46850469	118	249.733	87.5143	245.165	promoter	NM_001204284	PPP5C	46850251	46894232	+	chr19	46849777	46850933	1157	46850461	101	205.373	74.0807	200.87	promoter		promoter	promoter	promoter
NM_001204298,NM_001204299,NM_025140;CCDC92,ZNF664,ZNF664-FAM101A	NM_001204298,NM_001204299,NM_025140	CCDC92,ZNF664,ZNF664-FAM101A	124457762	124499986	+	chr12	124457807	124458623	817	NA	7.85	13.7976	7.50027	11.4379	promoter	NM_001204298,NM_001204299,NM_025140	CCDC92,ZNF664,ZNF664-FAM101A	124420955	124457163	-	chr12	124457747	124458880	1134	124457920	68	129.021	50.7436	125.706	promoter	NM_001204298,NM_001204299,NM_025140	CCDC92,ZNF664,ZNF664-FAM101A	124457762	124499986	+	chr12	124457765	124458904	1140	124457921	56	100.925	41.398	97.6951	promoter		promoter	promoter	promoter
NM_001204300,NM_032900;ARHGAP19,ARHGAP19-SLIT1	NM_001204300,NM_032900	ARHGAP19,ARHGAP19-SLIT1	98981930	99052430	-	chr10	99051890	99052384	495	NA	2.69	4.53941	3.12805	2.87319	promoter	NM_001204300,NM_032900	ARHGAP19,ARHGAP19-SLIT1	98912799	99052430	-	chr10	99051573	99052406	834	99052248	92	185.507	68.3935	181.666	promoter	NM_001204300,NM_032900	ARHGAP19,ARHGAP19-SLIT1	98981930	99052430	-	chr10	99051729	99052421	693	99052268	98	198.088	71.9019	193.693	promoter		promoter	promoter	promoter
NM_001204364,NM_152644,NR_027282;FAM24B,FAM24B-CUZD1,LOC399815	NM_001204364,NM_152644,NR_027282	FAM24B,FAM24B-CUZD1,LOC399815	124608610	124639157	-	chr10	124639489	124639637	149	NA	8.56	14.0769	8.09834	11.3596	promoter	NM_001204364,NM_152644,NR_027282	FAM24B,FAM24B-CUZD1,LOC399815	124591671	124639157	-	chr10	124638513	124639152	640	124638993	31	49.7786	23.5333	47.088	promoter	NM_001204364,NM_152644,NR_027282	FAM24B,FAM24B-CUZD1,LOC399815	124608610	124639157	-	chr10	124638521	124639800	1280	124638972	22	32.3167	16.7045	29.7318	promoter		promoter	promoter	promoter
NM_001204366,NM_001204367;MAML3,MGST2	NM_001204366,NM_001204367	MAML3,MGST2	140586922	140661899	+	chr4	140656408	140656930	523	NA	1.76	2.91637	2.33793	1.12435	intron	NM_001204366,NM_001204367	MAML3,MGST2	140586922	140661899	+	chr4	140655855	140656963	1109	140655958	9	11.1413	7.35414	8.83808	intron	NM_001204366,NM_001204367	MAML3,MGST2	140637546	141075233	-	chr4	140655719	140657025	1307	140655966	10	12.4128	7.9891	10.0661	intron		intron	intron	intron
NM_001204366;MGST2	NM_001204366	MGST2	140586922	140661899	+	chr4	140586450	140587563	1114	NA	3.01	4.87974	3.39865	3.00301	promoter	NM_001204366	MGST2	140586922	140625406	+	chr4	140586708	140588080	1373	140587071	94	190.345	69.8644	186.454	promoter	NM_001204366	MGST2	140586922	140625406	+	chr4	140586683	140587692	1010	140587053	64	118.625	47.2083	115.213	promoter		promoter	promoter	promoter
NM_001204403;ANK3	NM_001204403	ANK3	61786056	62493284	-	chr10	62491762	62493310	1549	NA	3.93	6.58125	4.17986	4.65694	promoter	NM_001204403	ANK3	61786056	62493284	-	chr10	62491489	62493819	2331	62492760	64	119.928	47.8019	116.687	promoter	NM_001204403	ANK3	61786056	62493284	-	chr10	62491475	62493816	2342	62493154	64	118.625	47.2083	115.213	promoter		promoter	promoter	promoter
NM_001204404;ANK3	NM_001204404	ANK3	61786056	62332714	-	chr10	62332196	62332793	598	NA	6.19	9.95178	6.09549	7.57583	promoter	NM_001204404	ANK3	61786056	62332714	-	chr10	62331530	62333044	1515	62332652	39	65.8227	29.4166	63.0075	promoter	NM_001204404	ANK3	61786056	62332714	-	chr10	62331745	62333048	1304	62332618	28	43.395	21.0622	40.7026	promoter		promoter	promoter	promoter
NM_001204408,NM_001204410,NR_003013;LINC00338,SCARNA16,SEC14L1	NM_001204408,NM_001204410,NR_003013	LINC00338,SCARNA16,SEC14L1	75084725	75213181	+	chr17	75084518	75085433	916	NA	5.52	9.43052	5.52684	7.40545	promoter	NM_001204408,NM_001204410,NR_003013	LINC00338,SCARNA16,SEC14L1	75085389	75085575	+	chr17	75084497	75085608	1112	75084997	72	138.214	53.6852	134.821	promoter	NM_001204408,NM_001204410,NR_003013	LINC00338,SCARNA16,SEC14L1	75084725	75213181	+	chr17	75084538	75085641	1104	75084990	88	174.098	64.6391	170.037	promoter		promoter	promoter	promoter
NM_001204446;AP5S1	NM_001204446	AP5S1	3801171	3805954	+	chr20	3800941	3801895	955	NA	4.51	7.79235	4.6671	5.94769	promoter	NM_001204446	AP5S1	3801171	3805954	+	chr20	3800512	3801980	1469	3801029	70	133.605	52.2144	130.252	promoter	NM_001204446	AP5S1	3801171	3805954	+	chr20	3800891	3801996	1106	3801027	84	164.635	61.7339	160.698	promoter		promoter	promoter	promoter
NM_001204453;PSMC2	NM_001204453	PSMC2	102987971	103002914	+	chr7	102987895	102988929	1035	NA	5.21	8.91589	5.26436	6.91639	promoter	NM_001204453	PSMC2	102987971	103009842	+	chr7	102987736	102989394	1659	102988246	109	227.192	80.8956	222.89	promoter	NM_001204453	PSMC2	102987971	103002914	+	chr7	102987682	102988830	1149	102988224	104	212.695	76.2596	208.081	promoter		promoter	promoter	promoter
NM_001204456,NM_001204513;RBAK,RBAK-LOC389458	NM_001204456,NM_001204513	RBAK,RBAK-LOC389458	5085553	5109119	+	chr7	5085297	5086231	935	NA	3.42	5.62404	3.74949	3.72425	promoter	NM_001204456,NM_001204513	RBAK,RBAK-LOC389458	5085452	5112854	+	chr7	5085274	5086377	1104	5085633	67	126.738	50.0082	123.442	promoter	NM_001204456,NM_001204513	RBAK,RBAK-LOC389458	5085452	5112854	+	chr7	5085176	5086312	1137	5085879	54	96.5735	39.9455	93.3863	promoter		promoter	promoter	promoter
NM_001204466;RBM10	NM_001204466	RBM10	47004617	47046214	+	chrX	46988420	46989523	1104	NA	2.05	3.50574	2.58737	1.92685	upstream	NM_001204466	RBM10	47004617	47046214	+	chrX	46988331	46988553	223	46988453	23	34.5978	17.65	32.033	upstream	NM_001204466	RBM10	47004617	47046214	+	chrX	46988288	46988542	255	46988446	13	17.0263	10.1679	14.6128	upstream		upstream	upstream	upstream
NM_001204492;CAMK2G	NM_001204492	CAMK2G	75572259	75634349	-	chr10	75633826	75634814	989	NA	3.54	6.18875	3.85044	4.56708	promoter	NM_001204492	CAMK2G	75572259	75634349	-	chr10	75633747	75634286	540	75634161	32	51.7412	24.2687	49.035	promoter	NM_001204492	CAMK2G	75572259	75634349	-	chr10	75633700	75634276	577	75634167	28	43.395	21.0622	40.7026	promoter		promoter	promoter	promoter
NM_001204504;DGKH	NM_001204504	DGKH	42614172	42803891	+	chr13	42614013	42616210	2198	NA	4.54	7.6211	4.69187	5.68198	promoter	NM_001204504	DGKH	42614172	42803891	+	chr13	42615030	42616444	1415	42615364	71	135.907	52.9498	132.534	promoter	NM_001204504	DGKH	42614172	42803891	+	chr13	42615019	42616319	1301	42615372	63	116.388	46.482	113	promoter		promoter	promoter	promoter
NM_001204510,NM_001416;EIF4A1,SNORA48	NM_001204510,NM_001416	EIF4A1,SNORA48	7476024	7482324	+	chr17	7475413	7477459	2047	NA	3.7	6.24972	3.98343	4.38225	promoter	NM_001204510,NM_001416	EIF4A1,SNORA48	7478031	7478165	+	chr17	7476108	7477831	1724	7476277	125	267.47	92.6622	262.665	promoter	NM_001204510,NM_001416	EIF4A1,SNORA48	7478031	7478165	+	chr17	7476072	7477772	1701	7476263	106	217.598	77.7121	212.905	promoter		promoter	promoter	promoter
NM_001204514;KIFAP3	NM_001204514	KIFAP3	169890470	170043879	-	chr1	170043116	170044183	1068	NA	7.78	13.5601	7.44035	11.186	promoter	NM_001204514	KIFAP3	169890470	170043879	-	chr1	170043142	170044293	1152	170043524	92	185.507	68.3935	181.666	promoter	NM_001204514	KIFAP3	169890470	170043879	-	chr1	170043039	170043946	908	170043568	71	134.462	52.2923	130.88	promoter		promoter	promoter	promoter
NM_001204526,NM_001204527;IDH3G,SSR4	NM_001204526,NM_001204527	IDH3G,SSR4	153060019	153063967	+	chrX	153058791	153060946	2156	NA	3.24	5.45217	3.58919	3.74171	promoter	NM_001204526,NM_001204527	IDH3G,SSR4	153051221	153059978	-	chrX	153058826	153059828	1003	153059697	41	69.9469	30.8874	67.1002	promoter	NM_001204526,NM_001204527	IDH3G,SSR4	153059904	153063967	+	chrX	153059000	153059832	833	153059394	44	75.309	32.6827	72.3223	promoter		promoter	promoter	promoter
NM_001204747;RFC1	NM_001204747	RFC1	39289069	39368001	-	chr4	39367454	39368217	764	NA	2.93	4.83236	3.32965	3.06357	promoter	NM_001204747	RFC1	39289069	39368001	-	chr4	39367300	39368357	1058	39367841	110	229.681	81.631	225.352	promoter	NM_001204747	RFC1	39289069	39368001	-	chr4	39367100	39368556	1457	39367848	138	298.054	100.953	292.173	promoter		promoter	promoter	promoter
NM_001204817;ZNF587	NM_001204817	ZNF587	58361181	58376491	+	chr19	58361179	58361955	777	NA	2.31	3.80579	2.80448	2.02688	promoter	NM_001204817	ZNF587	58361181	58376491	+	chr19	58361144	58362243	1100	58361517	86	171.103	63.981	167.408	promoter	NM_001204817	ZNF587	58361181	58376491	+	chr19	58361130	58362271	1142	58361515	72	136.749	53.0186	133.142	promoter		promoter	promoter	promoter
NM_001204818,NM_024762;ZNF552,ZNF587B	NM_001204818,NM_024762	ZNF552,ZNF587B	58318450	58326281	-	chr19	58330328	58331475	1148	NA	2.48	4.02805	2.94635	2.2125	upstream	NM_001204818,NM_024762	ZNF552,ZNF587B	58318450	58326281	-	chr19	58330362	58331797	1436	58330852	74	142.846	55.1561	139.413	upstream	NM_001204818,NM_024762	ZNF552,ZNF587B	58341662	58357606	+	chr19	58330318	58331819	1502	58330864	85	166.993	62.4602	163.026	upstream		upstream	upstream	upstream
NM_001204827,NM_003932;ST13,XPNPEP3	NM_001204827,NM_003932	ST13,XPNPEP3	41253085	41258785	+	chr22	41251613	41253667	2055	NA	3.82	6.34126	4.0828	4.47424	promoter	NM_001204827,NM_003932	ST13,XPNPEP3	41253085	41328823	+	chr22	41253059	41253771	713	41253244	117	247.214	86.7789	242.677	promoter	NM_001204827,NM_003932	ST13,XPNPEP3	41253085	41258785	+	chr22	41253093	41253779	687	41253242	111	229.923	81.3435	225.031	promoter		promoter	promoter	promoter
NM_001204830,NM_015929;LIPT1,TSGA10	NM_001204830,NM_015929	LIPT1,TSGA10	99771418	99779613	+	chr2	99770890	99772129	1240	NA	3.54	5.9391	3.84872	4.0831	promoter	NM_001204830,NM_015929	LIPT1,TSGA10	99771418	99779613	+	chr2	99770853	99772490	1638	99771259	89	178.283	66.1873	174.517	promoter	NM_001204830,NM_015929	LIPT1,TSGA10	99771537	99779613	+	chr2	99770856	99772406	1551	99771618	87	171.725	63.9128	167.696	promoter		promoter	promoter	promoter
NM_001204831;ANO10	NM_001204831	ANO10	43407818	43663560	-	chr3	43662913	43663487	575	NA	3.65	6.07765	3.9383	4.1569	promoter	NM_001204831	ANO10	43407818	43663560	-	chr3	43662878	43663528	651	43663195	68	129.021	50.7436	125.706	promoter	NM_001204831	ANO10	43407818	43663560	-	chr3	43662673	43664229	1557	43663209	78	150.594	57.3762	146.828	promoter		promoter	promoter	promoter
NM_001204838;ZNF568	NM_001204838	ZNF568	37407231	37488834	+	chr19	37463937	37464686	750	NA	7.81	13.5635	7.46693	11.1808	intron	NM_001204838	ZNF568	37407231	37488834	+	chr19	37463605	37464949	1345	37463692	8	9.69585	6.61873	7.41696	intron	NM_001204838	ZNF568	37407231	37488834	+	chr19	37463605	37464839	1235	37463928	28	43.395	21.0622	40.7026	intron		intron	intron	intron
NM_001204848,NM_024575;TNFAIP8L2,TNFAIP8L2-SCNM1	NM_001204848,NM_024575	TNFAIP8L2,TNFAIP8L2-SCNM1	151129105	151142773	+	chr1	151129186	151129552	367	NA	2.31	3.8043	2.80771	2.05992	promoter	NM_001204848,NM_024575	TNFAIP8L2,TNFAIP8L2-SCNM1	151129105	151132225	+	chr1	151128915	151130062	1148	151129240	16	22.246	12.502	19.7994	promoter	NM_001204848,NM_024575	TNFAIP8L2,TNFAIP8L2-SCNM1	151129105	151132225	+	chr1	151128898	151129850	953	151129209	18	25.2927	13.7993	22.7813	promoter		promoter	promoter	promoter
NM_001204857;TCEB1	NM_001204857	TCEB1	74857373	74884143	-	chr8	74883579	74885149	1571	NA	4.99	8.49288	5.08061	6.46215	promoter	NM_001204857	TCEB1	74857373	74884522	-	chr8	74883269	74884488	1220	74884144	109	227.192	80.8956	222.89	promoter	NM_001204857	TCEB1	74857373	74884522	-	chr8	74883302	74884460	1159	74884160	106	217.598	77.7121	212.905	promoter		promoter	promoter	promoter
NM_001204878,NM_004874;BAG4,LSM1	NM_001204878,NM_004874	BAG4,LSM1	38020839	38034248	-	chr8	38032680	38035475	2796	NA	2.67	4.44329	3.10912	2.69982	promoter	NM_001204878,NM_004874	BAG4,LSM1	38020839	38034248	-	chr8	38033125	38035728	2604	38034654	116	244.698	86.0435	240.193	promoter	NM_001204878,NM_004874	BAG4,LSM1	38034106	38070819	+	chr8	38033123	38035737	2615	38034661	101	205.373	74.0807	200.87	promoter		promoter	promoter	promoter
NM_001204880;UBE2D1	NM_001204880	UBE2D1	60094739	60130513	+	chr10	60094785	60095598	814	NA	3.14	5.21637	3.50961	3.39321	promoter	NM_001204880	UBE2D1	60094739	60130513	+	chr10	60094757	60095855	1099	60094959	78	152.179	58.0977	148.662	promoter	NM_001204880	UBE2D1	60094739	60130513	+	chr10	60094765	60095636	872	60094939	56	100.925	41.398	97.6951	promoter		promoter	promoter	promoter
NM_001204883,NM_001204884;ISY1-RAB43,RAB43	NM_001204883,NM_001204884	ISY1-RAB43,RAB43	128806412	128840857	-	chr3	128787316	128787637	322	NA	8.44	14.3889	7.99693	11.8416	intergenic	NM_001204883,NM_001204884	ISY1-RAB43,RAB43	128806412	128840647	-	chr3	128786483	128786631	149	128786517	4	4.42865	3.67707	2.27975	intergenic	NM_001204883,NM_001204884	ISY1-RAB43,RAB43	128806412	128840647	-	chr3	128787056	128787708	653	128787332	22	32.3167	16.7045	29.7318	intergenic		intergenic	intergenic	intergenic
NM_001204883;RAB43	NM_001204883	RAB43	128806412	128840857	-	chr3	128839341	128840966	1626	NA	4.32	7.34375	4.50487	5.51853	promoter	NM_001204883	RAB43	128806412	128840647	-	chr3	128839002	128840587	1586	128839727	41	69.9469	30.8874	67.1002	promoter	NM_001204883	RAB43	128806412	128840647	-	chr3	128839008	128840593	1586	128839756	48	83.7107	35.5878	80.6466	promoter		promoter	promoter	promoter
NM_001205;BNIP1	NM_001205	BNIP1	172571445	172591390	+	chr5	172571543	172572148	606	NA	3.45	5.77317	3.77138	3.98317	promoter	NM_001205	BNIP1	172571445	172591390	+	chr5	172571487	172572412	926	172571680	111	232.175	82.3664	227.817	promoter	NM_001205	BNIP1	172571445	172591390	+	chr5	172571507	172572434	928	172571838	88	174.098	64.6391	170.037	promoter		promoter	promoter	promoter
NM_001205028;MDM1	NM_001205028	MDM1	68718785	68726161	-	chr12	68725634	68726680	1047	NA	3.01	4.7712	3.39928	2.78657	promoter	NM_001205028	MDM1	68718785	68726161	-	chr12	68725505	68726780	1276	68726003	69	131.31	51.479	127.976	promoter	NM_001205028	MDM1	68718785	68726161	-	chr12	68725545	68726749	1205	68726005	58	105.307	42.8506	102.034	promoter		promoter	promoter	promoter
NM_001205194;MECOM	NM_001205194	MECOM	168801287	169381563	-	chr3	169379008	169379156	149	NA	1.22	2.27451	1.88133	0.81488	intron	NM_001205194	MECOM	168801287	169381563	-	chr3	169378765	169378913	149	169378838	4	4.42865	3.67707	2.27975	intron	NM_001205194	MECOM	168801287	169381563	-	chr3	169379023	169379187	165	169379098	9	10.9464	7.26281	8.62475	intron		intron	intron	intron
NM_001205206;SLC19A1	NM_001205206	SLC19A1	46934629	46962385	-	chr21	46961867	46962837	971	NA	2.19	3.69572	2.70765	2.05596	promoter	NM_001205206	SLC19A1	46934629	46962385	-	chr21	46961586	46962337	752	46962190	14	18.9224	11.0312	16.5129	promoter	NM_001205206	SLC19A1	46934629	46962385	-	chr21	46961596	46962339	744	46962190	14	18.6269	10.8942	16.1928	promoter		promoter	promoter	promoter
NM_001205228;SORT1	NM_001205228	SORT1	109852188	109935979	-	chr1	109935509	109935725	217	NA	4.75	8.29569	4.87045	6.48101	promoter	NM_001205228	SORT1	109852188	109935979	-	chr1	109935454	109935906	453	109935722	11	14.152	8.82497	11.8034	promoter	NM_001205228	SORT1	109852188	109935979	-	chr1	109935648	109935881	234	109935791	9	10.9464	7.26281	8.62475	promoter		promoter	promoter	promoter
NM_001205254;OCLN	NM_001205254	OCLN	68788119	68853931	+	chr5	68788440	68789828	1389	NA	2.24	3.78463	2.74639	2.14083	promoter	NM_001205254	OCLN	68788590	68853931	+	chr5	68787911	68790008	2098	68788636	55	99.8674	41.1832	96.7904	promoter	NM_001205254	OCLN	68788119	68853931	+	chr5	68788004	68790188	2185	68788838	50	87.965	37.0404	84.8609	promoter		promoter	promoter	promoter
NM_001205262;RAD54B	NM_001205262	RAD54B	95439940	95487343	-	chr8	95486627	95487595	969	NA	5.75	9.91453	5.71927	7.88042	promoter	NM_001205262	RAD54B	95384188	95487343	-	chr8	95486602	95487771	1170	95487207	82	161.6	61.0394	157.996	promoter	NM_001205262	RAD54B	95439940	95487343	-	chr8	95486562	95487924	1363	95487214	71	134.462	52.2923	130.88	promoter		promoter	promoter	promoter
NM_001205281,NM_005184;CALM3,PPP5D1	NM_001205281,NM_005184	CALM3,PPP5D1	46984045	47104457	-	chr19	47103617	47106012	2396	NA	3.06	5.13094	3.44405	3.35583	promoter	NM_001205281,NM_005184	CALM3,PPP5D1	46984045	47104457	-	chr19	47104559	47106642	2084	47104960	126	270.018	93.3976	265.178	promoter	NM_001205281,NM_005184	CALM3,PPP5D1	47104512	47114039	+	chr19	47104556	47106295	1740	47104799	92	183.639	67.5442	179.45	promoter		promoter	promoter	promoter
NM_001205296;TTF1	NM_001205296	TTF1	135250937	135282238	-	chr9	135281220	135282189	970	NA	3.47	5.70957	3.7855	3.80757	promoter	NM_001205296	TTF1	135250937	135282238	-	chr9	135281251	135282471	1221	135282048	85	168.72	63.2456	165.048	promoter	NM_001205296	TTF1	135250937	135282238	-	chr9	135281401	135282490	1090	135281970	57	103.113	42.1243	99.8608	promoter		promoter	promoter	promoter
NM_001206;KLF9	NM_001206	KLF9	72999513	73029573	-	chr9	73026752	73029279	2528	NA	3.89	6.46093	4.14655	4.49716	promoter	NM_001206	KLF9	72999513	73029573	-	chr9	73027208	73029346	2139	73028228	56	102.067	41.9186	98.9727	promoter	NM_001206	KLF9	72999513	73029573	-	chr9	73027151	73029295	2145	73027811	67	125.374	49.3871	121.891	promoter		promoter	promoter	promoter
NM_001206389;FGF8	NM_001206389	FGF8	103529887	103540126	-	chr10	103539072	103540047	976	NA	1.48	2.57436	2.09895	0.94406	promoter	NM_001206389	FGF8	103529887	103540126	-	chr10	103539868	103540052	185	103539960	12	15.7108	9.56039	13.3409	promoter	NM_001206389	FGF8	103529887	103540126	-	chr10	103539015	103539389	375	103539138	11	13.9169	8.71538	11.5472	promoter		promoter	promoter	promoter
NM_001206426,NM_001206427;PDCD11,USMG5	NM_001206426,NM_001206427	PDCD11,USMG5	105156412	105206019	+	chr10	105155614	105156965	1352	NA	2.12	3.5389	2.64074	1.84355	promoter	NM_001206426,NM_001206427	PDCD11,USMG5	105156412	105206019	+	chr10	105156391	105157219	829	105156701	57	104.275	42.654	101.162	promoter	NM_001206426,NM_001206427	PDCD11,USMG5	105148809	105156270	-	chr10	105155287	105157043	1757	105156093	128	272.529	93.6903	266.983	promoter		promoter	promoter	promoter
NM_001206480;ELMO1	NM_001206480	ELMO1	36892511	37488895	-	chr7	37486972	37488809	1838	NA	4.12	6.80938	4.34306	4.84106	promoter	NM_001206480	ELMO1	36892511	37488555	-	chr7	37486643	37489264	2622	37487606	109	227.192	80.8956	222.89	promoter	NM_001206480	ELMO1	36892511	37488895	-	chr7	37486850	37489135	2286	37487642	113	234.881	82.7961	229.908	promoter		promoter	promoter	promoter
NM_001206482;ELMO1	NM_001206482	ELMO1	36892511	37393272	-	chr7	37392550	37393680	1131	NA	2.77	4.73189	3.19225	3.10145	promoter	NM_001206482	ELMO1	36892511	37393272	-	chr7	37391870	37393283	1414	37393002	74	142.846	55.1561	139.413	promoter	NM_001206482	ELMO1	36892511	37393272	-	chr7	37392406	37393273	868	37393032	54	96.5735	39.9455	93.3863	promoter		promoter	promoter	promoter
NM_001206491;MAVS	NM_001206491	MAVS	3827446	3856770	+	chr20	3826869	3828181	1313	NA	3.55	5.86803	3.85408	4.042	promoter	NM_001206491	MAVS	3827446	3856770	+	chr20	3826774	3828306	1533	3827620	101	207.422	75.0123	203.344	promoter	NM_001206491	MAVS	3827446	3856770	+	chr20	3826667	3828396	1730	3827616	85	166.993	62.4602	163.026	promoter		promoter	promoter	promoter
NM_001206524;CASP10	NM_001206524	CASP10	202047621	202094129	+	chr2	202047299	202048885	1587	NA	2.93	4.88264	3.32778	3.09469	promoter	NM_001206524	CASP10	202047621	202086383	+	chr2	202047200	202048546	1347	202048051	31	49.7786	23.5333	47.088	promoter	NM_001206524	CASP10	202047621	202086383	+	chr2	202047312	202048506	1195	202047876	27	41.5086	20.3359	38.8342	promoter		promoter	promoter	promoter
NM_001206540;CAPZB	NM_001206540	CAPZB	19665267	19811201	-	chr1	19810963	19813040	2078	NA	2.21	3.84924	2.72241	2.28623	promoter	NM_001206540	CAPZB	19665267	19812066	-	chr1	19810459	19812024	1566	19811425	101	207.422	75.0123	203.344	promoter	NM_001206540	CAPZB	19665267	19812066	-	chr1	19810340	19812041	1702	19811597	83	162.281	61.0076	158.375	promoter		promoter	promoter	promoter
NM_001206559,NM_015972;LNX2,POLR1D	NM_001206559,NM_015972	LNX2,POLR1D	28194880	28241559	+	chr13	28194048	28196377	2330	NA	2.05	3.5591	2.5866	2.00749	promoter	NM_001206559,NM_015972	LNX2,POLR1D	28194880	28241559	+	chr13	28194889	28196816	1928	28196120	73	140.527	54.4207	137.114	promoter	NM_001206559,NM_015972	LNX2,POLR1D	28195916	28241559	+	chr13	28193860	28196628	2769	28196088	61	111.935	45.0294	108.593	promoter		promoter	promoter	promoter
NM_001206567;IFI16	NM_001206567	IFI16	158979682	159024945	+	chr1	158979486	158980510	1025	NA	4.03	6.69844	4.26424	4.83809	promoter	NM_001206567	IFI16	158979682	159024945	+	chr1	158979349	158981252	1904	158979867	29	45.8938	22.0624	43.2343	promoter	NM_001206567	IFI16	158979682	159024945	+	chr1	158979476	158980743	1268	158979809	27	41.5086	20.3359	38.8342	promoter		promoter	promoter	promoter
NM_001206609;SELPLG	NM_001206609	SELPLG	109015680	109025854	-	chr12	109025723	109027498	1776	NA	2.39	3.96177	2.87511	2.24615	promoter	NM_001206609	SELPLG	109015680	109027670	-	chr12	109025449	109027649	2201	109026838	33	53.7168	25.0041	50.9952	promoter	NM_001206609	SELPLG	109015680	109027670	-	chr12	109025442	109027625	2184	109026833	32	51.083	23.9673	48.3192	promoter		promoter	promoter	promoter
NM_001206646,NM_001206647;AKIP1,ST5	NM_001206646,NM_001206647	AKIP1,ST5	8932701	8941626	+	chr11	8932519	8933654	1136	NA	2.31	3.98612	2.80915	2.36429	promoter	NM_001206646,NM_001206647	AKIP1,ST5	8932701	8941626	+	chr11	8931629	8934010	2382	8933144	63	117.671	47.0665	114.449	promoter	NM_001206646,NM_001206647	AKIP1,ST5	8932701	8941626	+	chr11	8932601	8933878	1278	8932961	62	114.158	45.7557	110.793	promoter		promoter	promoter	promoter
NM_001206651;SH3GLB1	NM_001206651	SH3GLB1	87170253	87213867	+	chr1	87169506	87171932	2427	NA	2.88	4.86204	3.28418	3.16154	promoter	NM_001206651	SH3GLB1	87170253	87213867	+	chr1	87169280	87171804	2525	87170341	71	135.907	52.9498	132.534	promoter	NM_001206651	SH3GLB1	87170253	87213867	+	chr1	87169336	87171785	2450	87170027	72	136.749	53.0186	133.142	promoter		promoter	promoter	promoter
NM_001206665;IGSF8	NM_001206665	IGSF8	160061129	160068618	-	chr1	160067481	160069233	1753	NA	8.25	14.0989	7.83611	11.5783	promoter	NM_001206665	IGSF8	160061129	160068439	-	chr1	160066981	160068421	1441	160068157	70	133.605	52.2144	130.252	promoter	NM_001206665	IGSF8	160061129	160068439	-	chr1	160066949	160068464	1516	160068134	80	155.253	58.8288	151.432	promoter		promoter	promoter	promoter
NM_001206696;IRF6	NM_001206696	IRF6	209958968	209979520	-	chr1	209979343	209979867	525	NA	4.35	7.95564	4.53635	6.29066	promoter	NM_001206696	IRF6	209958968	209979520	-	chr1	209979322	209979836	515	209979703	15	20.571	11.7666	18.1428	promoter	NM_001206696	IRF6	209958968	209979520	-	chr1	209979198	209979947	750	209979444	19	27.018	14.5256	24.4879	promoter		promoter	promoter	promoter
NM_001206709;PRKAG1	NM_001206709	PRKAG1	49396055	49412629	-	chr12	49411691	49412967	1277	NA	4.53	7.37942	4.68444	5.30488	promoter	NM_001206709	PRKAG1	49396055	49412629	-	chr12	49411814	49412578	765	49412237	103	212.34	76.4831	208.206	promoter	NM_001206709	PRKAG1	49396055	49412629	-	chr12	49411767	49413203	1437	49412278	69	129.906	50.8397	126.374	promoter		promoter	promoter	promoter
NM_001206729;AKT3	NM_001206729	AKT3	243663021	244006584	-	chr1	244012275	244014984	2710	NA	5.38	9.52356	5.40903	7.41686	upstream	NM_001206729	AKT3	243651535	244006584	-	chr1	244012203	244013551	1349	244012431	20	29.1807	15.4437	26.665	upstream	NM_001206729	AKT3	243651535	244006584	-	chr1	244012059	244014753	2695	244012381	11	13.9169	8.71538	11.5472	upstream		upstream	upstream	upstream
NM_001206736;NSFL1C	NM_001206736	NSFL1C	1422807	1448337	-	chr20	1447050	1448023	974	NA	6.03	10.3417	5.95913	8.24565	promoter	NM_001206736	NSFL1C	1422807	1448337	-	chr20	1446682	1447546	865	1447173	61	113.178	45.5957	109.992	promoter	NM_001206736	NSFL1C	1422807	1448337	-	chr20	1446668	1447589	922	1447177	56	100.925	41.398	97.6951	promoter		promoter	promoter	promoter
NM_001206739,NM_014288;EFCAB7,ITGB3BP	NM_001206739,NM_014288	EFCAB7,ITGB3BP	63989013	64038364	+	chr1	63988400	63989688	1289	NA	7.38	12.945	7.10413	10.6495	promoter	NM_001206739,NM_014288	EFCAB7,ITGB3BP	63989013	64038364	+	chr1	63988293	63989824	1532	63989085	66	124.462	49.2728	121.184	promoter	NM_001206739,NM_014288	EFCAB7,ITGB3BP	63989013	64038364	+	chr1	63988224	63989831	1608	63989067	60	109.718	44.3032	106.4	promoter		promoter	promoter	promoter
NM_001206774;GTF3C3	NM_001206774	GTF3C3	197644813	197664492	-	chr2	197663896	197664424	529	NA	4.71	7.88573	4.83828	5.90283	promoter	NM_001206774	GTF3C3	197644813	197664492	-	chr2	197663665	197664481	817	197664281	88	175.885	65.4519	172.143	promoter	NM_001206774	GTF3C3	197627756	197664492	-	chr2	197663627	197664434	808	197664281	68	127.637	50.1134	124.129	promoter		promoter	promoter	promoter
NM_001206796;PKM	NM_001206796	PKM	72491370	72522063	-	chr15	72520394	72524535	4142	NA	7.52	13.1754	7.2244	10.7937	promoter	NM_001206796	PKM	72491370	72523727	-	chr15	72519740	72524472	4733	72523043	102	209.879	75.7477	205.774	promoter	NM_001206796	PKM	72491370	72523727	-	chr15	72520358	72524592	4235	72523030	90	178.859	66.0916	174.734	promoter		promoter	promoter	promoter
NM_001206802;TP53I3	NM_001206802	TP53I3	24300303	24307201	-	chr2	24306793	24308013	1221	NA	1.93	3.28582	2.4832	1.64774	promoter	NM_001206802	TP53I3	24300303	24308085	-	chr2	24306619	24308138	1520	24307192	68	129.021	50.7436	125.706	promoter	NM_001206802	TP53I3	24300303	24308085	-	chr2	24306493	24308322	1830	24307213	64	118.625	47.2083	115.213	promoter		promoter	promoter	promoter
NM_001206833;KAT5	NM_001206833	KAT5	65479473	65487077	+	chr11	65478988	65480396	1409	NA	5.36	8.78421	5.39374	6.64216	promoter	NM_001206833	KAT5	65479473	65487077	+	chr11	65479505	65480495	991	65479849	46	80.432	34.5645	77.5055	promoter	NM_001206833	KAT5	65479473	65487077	+	chr11	65479482	65480354	873	65479850	67	125.374	49.3871	121.891	promoter		promoter	promoter	promoter
NM_001206836;RAB11A	NM_001206836	RAB11A	66161797	66184329	+	chr15	66161528	66163388	1861	NA	2.37	3.93604	2.85931	2.21218	promoter	NM_001206836	RAB11A	66161797	66184329	+	chr15	66161479	66163660	2182	66162099	110	229.681	81.631	225.352	promoter	NM_001206836	RAB11A	66161797	66184329	+	chr15	66161497	66163604	2108	66161991	104	212.695	76.2596	208.081	promoter		promoter	promoter	promoter
NM_001206840;TGOLN2	NM_001206840	TGOLN2	85545141	85555419	-	chr2	85554293	85556102	1810	NA	4.09	6.626	4.31074	4.56337	promoter	NM_001206840	TGOLN2	85545141	85555419	-	chr2	85553286	85556019	2734	85554829	87	173.492	64.7165	169.773	promoter	NM_001206840	TGOLN2	85545141	85555419	-	chr2	85553228	85555820	2593	85555587	75	143.646	55.1974	139.961	promoter		promoter	promoter	promoter
NM_001206846;ASPM	NM_001206846	ASPM	197053257	197115824	-	chr1	197114928	197116237	1310	NA	4.86	8.09443	4.96914	6.05033	promoter	NM_001206846	ASPM	197053257	197115824	-	chr1	197114986	197115817	832	197115651	69	131.31	51.479	127.976	promoter	NM_001206846	ASPM	197053257	197115824	-	chr1	197115000	197116389	1390	197115647	59	107.509	43.5769	104.213	promoter		promoter	promoter	promoter
NM_001206855;TFR2	NM_001206855	TFR2	100218039	100231273	-	chr7	100230736	100231058	323	NA	1.22	2.39958	1.88211	1.14989	promoter	NM_001206855	TFR2	100218039	100231273	-	chr7	100230794	100231626	833	100231082	19	27.4142	14.7083	24.9153	promoter	NM_001206855	TFR2	100218039	100231273	-	chr7	100230881	100231614	734	100231065	18	25.2927	13.7993	22.7813	promoter		promoter	promoter	promoter
NM_001206864,NM_015049;STRADB,TRAK2	NM_001206864,NM_015049	STRADB,TRAK2	202316392	202345574	+	chr2	202315522	202317377	1856	NA	3.85	6.58344	4.11341	4.76043	promoter	NM_001206864,NM_015049	STRADB,TRAK2	202316392	202345574	+	chr2	202315253	202316308	1056	202315981	84	166.341	62.5102	162.693	promoter	NM_001206864,NM_015049	STRADB,TRAK2	202241930	202316319	-	chr2	202315469	202317391	1923	202316022	79	152.92	58.1025	149.128	promoter		promoter	promoter	promoter
NM_001206878;CTDSP1	NM_001206878	CTDSP1	219264478	219270664	+	chr2	219263900	219265554	1655	NA	5.07	8.62742	5.14222	6.64577	promoter	NM_001206878	CTDSP1	219264478	219270664	+	chr2	219263530	219264189	660	219263657	9	11.1413	7.35414	8.83808	promoter	NM_001206878	CTDSP1	219264478	219270664	+	chr2	219263392	219264303	912	219263834	9	10.9464	7.26281	8.62475	promoter		promoter	promoter	promoter
NM_001206916;CACNB3	NM_001206916	CACNB3	49208215	49222726	+	chr12	49208035	49209519	1485	NA	8.15	13.7345	7.75149	11.1718	promoter	NM_001206916	CACNB3	49209357	49222726	+	chr12	49207487	49209844	2358	49208437	58	106.49	43.3895	103.359	promoter	NM_001206916	CACNB3	49209357	49222726	+	chr12	49207680	49209961	2282	49208417	61	111.935	45.0294	108.593	promoter		promoter	promoter	promoter
NM_001206924;CD86	NM_001206924	CD86	121774209	121839988	+	chr3	121773955	121777184	3230	NA	3.55	5.79603	3.85579	3.89207	promoter	NM_001206924	CD86	121774209	121839988	+	chr3	121774234	121777278	3045	121775349	101	207.422	75.0123	203.344	promoter	NM_001206924	CD86	121774209	121839988	+	chr3	121774229	121776208	1980	121775360	90	178.859	66.0916	174.734	promoter		promoter	promoter	promoter
NM_001206938;FAM115A	NM_001206938	FAM115A	143548461	143599278	-	chr7	143598442	143599523	1082	NA	3.21	5.27744	3.56956	3.39592	promoter	NM_001206938	FAM115A	143548461	143599172	-	chr7	143598320	143599552	1233	143599178	102	209.879	75.7477	205.774	promoter	NM_001206938	FAM115A	143548461	143599172	-	chr7	143598357	143599331	975	143599169	81	157.59	59.5551	153.742	promoter		promoter	promoter	promoter
NM_001206943;CSPG5	NM_001206943	CSPG5	47603728	47620359	-	chr3	47620444	47620604	161	NA	2.53	3.98882	2.98994	2.02514	promoter	NM_001206943	CSPG5	47603728	47620359	-	chr3	47620471	47620619	149	47620588	5	5.65462	4.41249	3.46881	promoter	NM_001206943	CSPG5	47603728	47620359	-	chr3	47619477	47619811	335	47619589	17	23.5897	13.0731	21.0971	promoter		promoter	promoter	promoter
NM_001206957;RASSF1	NM_001206957	RASSF1	50367217	50378367	-	chr3	50378050	50378603	554	NA	5.07	8.61512	5.1471	6.66442	promoter	NM_001206957	RASSF1	50367217	50378367	-	chr3	50377146	50378758	1613	50378536	18	25.6688	13.9729	23.187	promoter	NM_001206957	RASSF1	50367217	50378367	-	chr3	50377645	50378695	1051	50378460	27	41.5086	20.3359	38.8342	promoter		promoter	promoter	promoter
NM_001206974;DHPS	NM_001206974	DHPS	12786531	12792025	-	chr19	12791820	12792963	1144	NA	4.94	8.17223	5.03501	6.11056	promoter	NM_001206974	DHPS	12786531	12792025	-	chr19	12791647	12792713	1067	12792537	44	76.2091	33.0937	73.3147	promoter	NM_001206974	DHPS	12786531	12792025	-	chr19	12792185	12792748	564	12792448	60	109.718	44.3032	106.4	promoter		promoter	promoter	promoter
NM_001206998;ZNRF3	NM_001206998	ZNRF3	29279755	29453476	+	chr22	29278958	29279133	176	NA	1.61	2.83058	2.21024	1.30486	promoter	NM_001206998	ZNRF3	29279755	29453476	+	chr22	29278834	29279255	422	29279030	30	47.8293	22.7978	45.1543	promoter	NM_001206998	ZNRF3	29279755	29453476	+	chr22	29278810	29279206	397	29279047	28	43.395	21.0622	40.7026	promoter		promoter	promoter	promoter
NM_001206999;CIT	NM_001206999	CIT	120123595	120315095	-	chr12	120314726	120315125	400	NA	4.14	7.06185	4.35417	5.28132	promoter	NM_001206999	CIT	120123595	120315095	-	chr12	120314410	120315563	1154	120315022	78	152.179	58.0977	148.662	promoter	NM_001206999	CIT	120123595	120315095	-	chr12	120314479	120315446	968	120314877	56	100.925	41.398	97.6951	promoter		promoter	promoter	promoter
NM_001207000,NM_021204;ENOPH1,HNRPDL	NM_001207000,NM_021204	ENOPH1,HNRPDL	83343717	83351378	-	chr4	83349715	83352604	2890	NA	4.81	8.07182	4.92443	6.02415	promoter	NM_001207000,NM_021204	ENOPH1,HNRPDL	83343717	83351378	-	chr4	83350754	83352614	1861	83352066	75	145.171	55.8915	141.717	promoter	NM_001207000,NM_021204	ENOPH1,HNRPDL	83351726	83382244	+	chr4	83350753	83352550	1798	83351039	56	100.925	41.398	97.6951	promoter		promoter	promoter	promoter
NM_001207009;ZNF497	NM_001207009	ZNF497	58865723	58874214	-	chr19	58873420	58874208	789	NA	2.14	3.70879	2.65824	2.17931	promoter	NM_001207009	ZNF497	58865723	58874214	-	chr19	58873262	58874622	1361	58873589	39	65.8227	29.4166	63.0075	promoter	NM_001207009	ZNF497	58865723	58874214	-	chr19	58873350	58874572	1223	58873742	41	69.1072	30.5038	66.1777	promoter		promoter	promoter	promoter
NM_001207012;PGF	NM_001207012	PGF	75408533	75422467	-	chr14	75422142	75422360	219	NA	1.23	2.28013	1.89181	0.79448	promoter	NM_001207012	PGF	75408533	75422467	-	chr14	75421968	75422350	383	75422098	15	20.571	11.7666	18.1428	promoter	NM_001207012	PGF	75408533	75422467	-	chr14	75421981	75422274	294	75422177	8	9.52102	6.53653	7.225	promoter		promoter	promoter	promoter
NM_001207013;PTPN2	NM_001207013	PTPN2	12785477	12884334	-	chr18	12882862	12884794	1933	NA	4.36	7.45013	4.54455	5.54628	promoter	NM_001207013	PTPN2	12785477	12884334	-	chr18	12882845	12883830	986	12883354	73	140.527	54.4207	137.114	promoter	NM_001207013	PTPN2	12785477	12884334	-	chr18	12882761	12884234	1474	12884089	59	107.509	43.5769	104.213	promoter		promoter	promoter	promoter
NM_001207014;SERPINH1	NM_001207014	SERPINH1	75273101	75283849	+	chr11	75272893	75274512	1620	NA	5.41	9.18	5.42922	7.05354	promoter	NM_001207014	SERPINH1	75273101	75283849	+	chr11	75272775	75274389	1615	75273649	93	187.924	69.129	184.057	promoter	NM_001207014	SERPINH1	75273101	75283849	+	chr11	75272642	75274479	1838	75273662	84	164.635	61.7339	160.698	promoter		promoter	promoter	promoter
NM_001207018;SMTN	NM_001207018	SMTN	31480982	31500610	+	chr22	31480323	31481322	1000	NA	2.72	4.37519	3.14935	2.4877	promoter	NM_001207018	SMTN	31480982	31500610	+	chr22	31480191	31481500	1310	31480696	46	80.432	34.5645	77.5055	promoter	NM_001207018	SMTN	31480982	31500610	+	chr22	31480127	31481524	1398	31480730	42	71.1645	31.2301	68.216	promoter		promoter	promoter	promoter
NM_001207024;M6PR	NM_001207024	M6PR	9092957	9102357	-	chr12	9101101	9103486	2386	NA	5.62	9.71412	5.60651	7.67734	promoter	NM_001207024	M6PR	9092957	9102357	-	chr12	9100271	9103412	3142	9101711	111	232.175	82.3664	227.817	promoter	NM_001207024	M6PR	9092957	9102357	-	chr12	9101148	9103447	2300	9101704	77	148.272	56.65	144.534	promoter		promoter	promoter	promoter
NM_001207033;RNF40	NM_001207033	RNF40	30772933	30787628	+	chr16	30786643	30787690	1048	NA	4.08	6.64855	4.30579	4.6396	exon	NM_001207033	RNF40	30772933	30787628	+	chr16	30786457	30787964	1508	30786615	13	17.3016	10.2958	14.9116	exon	NM_001207033	RNF40	30772933	30787628	+	chr16	30786384	30787873	1490	30786522	10	12.4128	7.9891	10.0661	exon		exon	exon	exon
NM_001207035;ETV7	NM_001207035	ETV7	36321998	36355577	-	chr6	36354471	36355763	1293	NA	4.05	6.52747	4.27778	4.55079	promoter	NM_001207035	ETV7	36333971	36355577	-	chr6	36353884	36355985	2102	36354545	50	88.9861	37.5061	85.9938	promoter	NM_001207035	ETV7	36333971	36355577	-	chr6	36354290	36355986	1697	36354612	37	60.9824	27.5987	58.1274	promoter		promoter	promoter	promoter
NM_001207042;PRMT1	NM_001207042	PRMT1	50180409	50191707	+	chr19	50180434	50181679	1246	NA	1.99	3.49132	2.53804	1.98871	promoter	NM_001207042	PRMT1	50180409	50191707	+	chr19	50180321	50181770	1450	50181179	74	142.846	55.1561	139.413	promoter	NM_001207042	PRMT1	50180409	50191707	+	chr19	50180373	50181710	1338	50180580	47	81.5967	34.8615	78.5522	promoter		promoter	promoter	promoter
NM_001207043,NR_002139;HCG4,LOC554223	NM_001207043,NR_002139	HCG4,LOC554223	29758808	29760850	-	chr6	29760227	29760664	438	NA	4.82	8.00345	4.93472	6.01423	promoter	NM_001207043,NR_002139	HCG4,LOC554223	29758808	29760850	-	chr6	29759933	29760665	733	29760511	32	51.7412	24.2687	49.035	promoter	NM_001207043,NR_002139	HCG4,LOC554223	29758808	29760850	-	chr6	29759756	29760697	942	29760505	31	49.1405	23.241	46.3947	promoter		promoter	promoter	promoter
NM_001207047;ATRN	NM_001207047	ATRN	3451665	3596550	+	chr20	3451132	3452616	1485	NA	2.39	4.08114	2.87294	2.47061	promoter	NM_001207047	ATRN	3451665	3596550	+	chr20	3451047	3452774	1728	3451807	73	140.527	54.4207	137.114	promoter	NM_001207047	ATRN	3451665	3596550	+	chr20	3451078	3452511	1434	3451805	59	107.509	43.5769	104.213	promoter		promoter	promoter	promoter
NM_001207055;DNMT3B	NM_001207055	DNMT3B	31350191	31397162	+	chr20	31349792	31351251	1460	NA	6.55	11.167	6.39982	8.96047	promoter	NM_001207055	DNMT3B	31350191	31397162	+	chr20	31350215	31351192	978	31350683	25	38.2992	19.1208	35.7023	promoter	NM_001207055	DNMT3B	31350191	31397162	+	chr20	31350369	31351472	1104	31350645	25	37.782	18.8833	35.1436	promoter		promoter	promoter	promoter
NM_001207058;C15orf44	NM_001207058	C15orf44	65871096	65903486	-	chr15	65902929	65904061	1133	NA	3.41	5.73416	3.73907	3.927	promoter	NM_001207058	C15orf44	65871096	65903627	-	chr15	65902798	65904125	1328	65903804	80	156.879	59.5686	153.319	promoter	NM_001207058	C15orf44	65871096	65903627	-	chr15	65902795	65904339	1545	65903380	74	141.341	54.4711	137.682	promoter		promoter	promoter	promoter
NM_001207062,NM_021974;C22orf23,POLR2F	NM_001207062,NM_021974	C22orf23,POLR2F	38339057	38349676	-	chr22	38349362	38350274	913	NA	2.58	4.2602	3.0336	2.51665	promoter	NM_001207062,NM_021974	C22orf23,POLR2F	38339057	38349676	-	chr22	38349015	38350581	1567	38349832	146	321.655	108.106	316.131	promoter	NM_001207062,NM_021974	C22orf23,POLR2F	38339057	38349654	-	chr22	38349177	38350422	1246	38349808	155	342.149	113.3	336.017	promoter		promoter	promoter	promoter
NM_001207063;CXADR	NM_001207063	CXADR	18885224	18942429	+	chr21	18884782	18886092	1311	NA	3.25	5.35152	3.60373	3.56957	promoter	NM_001207063	CXADR	18885224	18942429	+	chr21	18884476	18887182	2707	18885936	38	63.7766	28.6812	60.9771	promoter	NM_001207063	CXADR	18885224	18965897	+	chr21	18884401	18887135	2735	18885526	38	62.9974	28.325	60.124	promoter		promoter	promoter	promoter
NM_001207067;BZW1	NM_001207067	BZW1	201676269	201688569	+	chr2	201675521	201678475	2955	NA	3.94	6.71162	4.18534	4.85269	promoter	NM_001207067	BZW1	201676908	201688569	+	chr2	201675675	201678049	2375	201677340	130	280.243	96.3393	275.26	promoter	NM_001207067	BZW1	201676269	201688569	+	chr2	201676312	201678186	1875	201677349	93	186.036	68.2705	181.813	promoter		promoter	promoter	promoter
NM_001211;BUB1B	NM_001211	BUB1B	40453210	40513337	+	chr15	40453225	40453792	568	NA	3.36	5.51224	3.69773	3.61341	promoter	NM_001211	BUB1B	40453210	40513337	+	chr15	40453202	40453774	573	40453353	62	115.421	46.3311	112.217	promoter	NM_001211	BUB1B	40453210	40513337	+	chr15	40453194	40453795	602	40453351	86	169.356	63.1865	165.358	promoter		promoter	promoter	promoter
NM_001212;C1QBP	NM_001212	C1QBP	5336099	5342471	-	chr17	5341786	5342801	1016	NA	5.16	8.53608	5.21888	6.43364	promoter	NM_001212	C1QBP	5336099	5342471	-	chr17	5341687	5342499	813	5342130	65	122.192	48.5373	118.932	promoter	NM_001212	C1QBP	5336099	5342471	-	chr17	5341622	5342468	847	5342142	56	100.925	41.398	97.6951	promoter		promoter	promoter	promoter
NM_001214906;ZNF48	NM_001214906	ZNF48	30389635	30411429	+	chr16	30388859	30390488	1630	NA	2.29	3.79675	2.78578	2.1014	promoter	NM_001214906	ZNF48	30389635	30411429	+	chr16	30389648	30390876	1229	30389903	48	84.6915	36.0353	81.7324	promoter	NM_001214906	ZNF48	30389635	30411429	+	chr16	30389626	30390160	535	30389881	44	75.309	32.6827	72.3223	promoter		promoter	promoter	promoter
NM_001214909;ZNF48	NM_001214909	ZNF48	30406433	30411429	+	chr16	30406105	30407686	1582	NA	6.09	10.3462	6.01027	8.1805	promoter	NM_001214909	ZNF48	30406433	30411429	+	chr16	30406072	30407577	1506	30407216	58	106.49	43.3895	103.359	promoter	NM_001214909	ZNF48	30406433	30411429	+	chr16	30406896	30407505	610	30407191	45	77.3956	33.409	74.3897	promoter		promoter	promoter	promoter
NM_001217;CA11	NM_001217	CA11	49141272	49149451	-	chr19	49149438	49149645	208	NA	5.52	9.48349	5.52814	7.48878	promoter	NM_001217	CA11	49141272	49149451	-	chr19	49148302	49149859	1558	49149560	27	42.066	20.5916	39.4377	promoter	NM_001217	CA11	49141272	49149451	-	chr19	49148313	49150143	1831	49148553	28	43.395	21.0622	40.7026	promoter		promoter	promoter	promoter
NM_001220482;MEIS2	NM_001220482	MEIS2	37183222	37392341	-	chr15	37392462	37393720	1259	NA	2.81	4.6562	3.23129	2.93161	promoter	NM_001220482	MEIS2	37183222	37391597	-	chr15	37392265	37393843	1579	37392523	21	30.9674	16.1791	28.4351	promoter	NM_001220482	MEIS2	37183222	37392341	-	chr15	37392831	37393871	1041	37393298	26	39.6374	19.6096	36.9809	promoter		promoter	promoter	promoter
NM_001220765;IKZF1	NM_001220765	IKZF1	50344378	50472798	+	chr7	50343303	50346948	3646	NA	3.04	5.10602	3.42284	3.37638	promoter	NM_001220765	IKZF1	50344378	50472798	+	chr7	50343704	50346985	3282	50344765	76	147.502	56.6269	144.027	promoter	NM_001220765	IKZF1	50344378	50472798	+	chr7	50343703	50346757	3055	50344823	55	98.7455	40.6718	95.5369	promoter		promoter	promoter	promoter
NM_001221;CAMK2D	NM_001221	CAMK2D	114378344	114683083	-	chr4	114682906	114684327	1422	NA	3.72	6.10723	3.99917	4.23377	promoter	NM_001221	CAMK2D	114378344	114683083	-	chr4	114682911	114684381	1471	114683618	36	59.7176	27.2103	56.9495	promoter	NM_001221	CAMK2D	114378344	114683083	-	chr4	114682774	114684297	1524	114683224	37	60.9824	27.5987	58.1274	promoter		promoter	promoter	promoter
NM_001224;CASP2	NM_001224	CASP2	142986681	143004789	+	chr7	142984947	142986167	1221	NA	2.8	4.39051	3.22353	2.3644	promoter	NM_001224	CASP2	142985308	143004789	+	chr7	142985388	142986651	1264	142985593	61	113.178	45.5957	109.992	promoter	NM_001224	CASP2	142985308	143004789	+	chr7	142984775	142986613	1839	142985567	53	94.4092	39.2192	91.2433	promoter		promoter	promoter	promoter
NM_001225;CASP4	NM_001225	CASP4	104813594	104839325	-	chr11	104838434	104839345	912	NA	2.66	4.33177	3.101	2.50245	promoter	NM_001225	CASP4	104813594	104839325	-	chr11	104838442	104839648	1207	104839188	63	117.671	47.0665	114.449	promoter	NM_001225	CASP4	104813594	104839325	-	chr11	104838327	104839541	1215	104839182	43	73.2319	31.9564	70.2643	promoter		promoter	promoter	promoter
NM_001226;CASP6	NM_001226	CASP6	110609785	110624629	-	chr4	110623659	110625025	1367	NA	2.86	4.72201	3.26912	2.89392	promoter	NM_001226	CASP6	110609785	110624629	-	chr4	110623272	110625072	1801	110624459	66	124.462	49.2728	121.184	promoter	NM_001226	CASP6	110609785	110624629	-	chr4	110623374	110625379	2006	110624474	64	118.625	47.2083	115.213	promoter		promoter	promoter	promoter
NM_001227;CASP7	NM_001227	CASP7	115438921	115490668	+	chr10	115438966	115440687	1722	NA	4.83	8.06115	4.939	6.0523	promoter	NM_001227	CASP7	115439428	115490668	+	chr10	115438820	115441199	2380	115439859	123	262.385	91.1914	257.649	promoter	NM_001227	CASP7	115438921	115490668	+	chr10	115438921	115440902	1982	115439839	107	220.055	78.4384	215.323	promoter		promoter	promoter	promoter
NM_001229;CASP9	NM_001229	CASP9	15818769	15850940	-	chr1	15850146	15851957	1812	NA	3.41	5.67055	3.74054	3.86851	promoter	NM_001229	CASP9	15818769	15851285	-	chr1	15851076	15851362	287	15851212	74	142.846	55.1561	139.413	promoter	NM_001229	CASP9	15818769	15851285	-	chr1	15851073	15851351	279	15851206	69	129.906	50.8397	126.374	promoter		promoter	promoter	promoter
NM_001236,NR_040084;CBR3,LOC100133286	NM_001236,NR_040084	CBR3,LOC100133286	37441940	37498938	-	chr21	37502123	37503028	906	NA	3.05	5.49474	3.43043	3.91774	upstream	NM_001236,NR_040084	CBR3,LOC100133286	37507263	37518860	+	chr21	37502175	37503266	1092	37502552	29	45.8938	22.0624	43.2343	upstream	NM_001236,NR_040084	CBR3,LOC100133286	37441940	37498938	-	chr21	37502394	37503094	701	37502553	31	49.1405	23.241	46.3947	upstream		upstream	upstream	upstream
NM_001236;CBR3	NM_001236	CBR3	37507263	37518860	+	chr21	37506988	37508815	1828	NA	3.2	5.4164	3.56114	3.62548	promoter	NM_001236	CBR3	37507263	37518860	+	chr21	37506708	37509046	2339	37508132	64	119.928	47.8019	116.687	promoter	NM_001236	CBR3	37507263	37518860	+	chr21	37506804	37508962	2159	37508139	67	125.374	49.3871	121.891	promoter		promoter	promoter	promoter
NM_001237;CCNA2	NM_001237	CCNA2	122737599	122745088	-	chr4	122744136	122745533	1398	NA	1.63	2.78274	2.22517	1.12301	promoter	NM_001237	CCNA2	122737599	122745088	-	chr4	122743786	122745083	1298	122744935	65	122.192	48.5373	118.932	promoter	NM_001237	CCNA2	122737599	122745088	-	chr4	122744095	122745570	1476	122744942	76	145.956	55.9237	142.245	promoter		promoter	promoter	promoter
NM_001238;CCNE1	NM_001238	CCNE1	30302901	30315215	+	chr19	30302174	30302510	337	NA	1.21	2.49154	1.87626	1.34141	promoter	NM_001238	CCNE1	30302901	30315215	+	chr19	30302039	30302600	562	30302503	11	14.152	8.82497	11.8034	promoter	NM_001238	CCNE1	30302901	30315215	+	chr19	30302173	30302553	381	30302315	10	12.4128	7.9891	10.0661	promoter		promoter	promoter	promoter
NM_001240;CCNT1	NM_001240	CCNT1	49082241	49110781	-	chr12	49109909	49111389	1481	NA	3.95	6.73361	4.19804	4.87576	promoter	NM_001240	CCNT1	49082241	49110781	-	chr12	49109548	49111447	1900	49110361	65	122.192	48.5373	118.932	promoter	NM_001240	CCNT1	49082241	49110781	-	chr12	49109669	49111378	1710	49111072	69	129.906	50.8397	126.374	promoter		promoter	promoter	promoter
NM_001241,NM_058241;CCNT2,LOC100129961	NM_001241,NM_058241	CCNT2,LOC100129961	135676392	135716915	+	chr2	135675182	135677650	2469	NA	7.14	12.6174	6.89762	10.3597	promoter	NM_001241,NM_058241	CCNT2,LOC100129961	135676392	135716915	+	chr2	135676307	135677633	1327	135676923	112	234.672	83.1018	230.286	promoter	NM_001241,NM_058241	CCNT2,LOC100129961	135676392	135716915	+	chr2	135676210	135677647	1438	135676748	100	202.94	73.3544	198.473	promoter		promoter	promoter	promoter
NM_001242307;PITRM1	NM_001242307	PITRM1	3179920	3215033	-	chr10	3213920	3215613	1694	NA	5.6	9.13009	5.59388	6.89501	promoter	NM_001242307	PITRM1	3179919	3215033	-	chr10	3213987	3214965	979	3214620	54	97.6752	40.4478	94.6153	promoter	NM_001242307	PITRM1	3179920	3215033	-	chr10	3214197	3215013	817	3214593	48	83.7107	35.5878	80.6466	promoter		promoter	promoter	promoter
NM_001242312;FAM124A	NM_001242312	FAM124A	51796470	51858377	+	chr13	51796220	51797149	930	NA	4.83	8.01356	4.94243	6.01339	promoter	NM_001242312	FAM124A	51796470	51858377	+	chr13	51796607	51797209	603	51796896	21	30.9674	16.1791	28.4351	promoter	NM_001242312	FAM124A	51796470	51858377	+	chr13	51796088	51796428	341	51796287	14	18.6269	10.8942	16.1928	promoter		promoter	promoter	promoter
NM_001242314;MAP3K13	NM_001242314	MAP3K13	185000729	185010867	+	chr3	185000288	185001135	848	NA	2.26	4.14241	2.76269	2.68342	promoter	NM_001242314	MAP3K13	185000729	185206882	+	chr3	185000756	185001397	642	185000889	96	195.202	71.3352	191.259	promoter	NM_001242314	MAP3K13	185000729	185010867	+	chr3	185000151	185001619	1469	185000880	78	150.594	57.3762	146.828	promoter		promoter	promoter	promoter
NM_001242318;PDE7A	NM_001242318	PDE7A	66626569	66753969	-	chr8	66752970	66755078	2109	NA	5.62	9.82399	5.61366	7.82252	promoter	NM_001242318	PDE7A	66626569	66753969	-	chr8	66752562	66755113	2552	66753612	106	219.748	78.6893	215.531	promoter	NM_001242318	PDE7A	66626569	66753969	-	chr8	66752922	66755135	2214	66753442	74	141.341	54.4711	137.682	promoter		promoter	promoter	promoter
NM_001242338;ATAD2B	NM_001242338	ATAD2B	23971534	24149936	-	chr2	24148698	24150780	2083	NA	4.26	7.04384	4.45578	4.97659	promoter	NM_001242338	ATAD2B	23971534	24149936	-	chr2	24148109	24151020	2912	24149800	80	156.879	59.5686	153.319	promoter	NM_001242338	ATAD2B	23971534	24149936	-	chr2	24149033	24151025	1993	24150270	86	169.356	63.1865	165.358	promoter		promoter	promoter	promoter
NM_001242339;PFKP	NM_001242339	PFKP	3110819	3178997	+	chr10	3109267	3111198	1932	NA	5.16	8.73019	5.21734	6.74133	promoter	NM_001242339	PFKP	3109712	3178997	+	chr10	3109144	3111225	2082	3110126	57	104.275	42.654	101.162	promoter	NM_001242339	PFKP	3110819	3178997	+	chr10	3109690	3111637	1948	3110103	61	111.935	45.0294	108.593	promoter		promoter	promoter	promoter
NM_001242352;ODF2	NM_001242352	ODF2	131218285	131263571	+	chr9	131218060	131219454	1395	NA	3.17	5.23221	3.53016	3.41808	promoter	NM_001242352	ODF2	131218285	131257119	+	chr9	131218339	131219665	1327	131218526	45	78.3159	33.8291	75.4056	promoter	NM_001242352	ODF2	131218285	131257119	+	chr9	131217860	131219602	1743	131218519	54	96.5735	39.9455	93.3863	promoter		promoter	promoter	promoter
NM_001242366;SLC46A1	NM_001242366	SLC46A1	26721661	26733230	-	chr17	26732850	26733041	192	NA	1.42	2.54533	2.05356	1.01824	promoter	NM_001242366	SLC46A1	26721661	26733230	-	chr17	26732630	26733237	608	26732906	15	20.571	11.7666	18.1428	promoter	NM_001242366	SLC46A1	26721661	26733230	-	chr17	26732715	26733402	688	26732902	30	47.2114	22.5147	44.4835	promoter		promoter	promoter	promoter
NM_001242377;DCP2	NM_001242377	DCP2	112312407	112357892	+	chr5	112311905	112313949	2045	NA	3.35	5.81163	3.69015	4.09371	promoter	NM_001242377	DCP2	112312407	112357892	+	chr5	112312426	112314109	1684	112312639	126	270.018	93.3976	265.178	promoter	NM_001242377	DCP2	112312407	112357892	+	chr5	112312390	112314293	1904	112312716	103	210.25	75.5333	205.674	promoter		promoter	promoter	promoter
NM_001242385;MAK	NM_001242385	MAK	10762956	10838788	-	chr6	10837932	10839050	1119	NA	2.65	4.38308	3.09441	2.61401	promoter	NM_001242385	MAK	10762956	10838788	-	chr6	10837561	10838743	1183	10838330	29	45.8938	22.0624	43.2343	promoter	NM_001242385	MAK	10762956	10838788	-	chr6	10837812	10839112	1301	10838406	40	67.06	29.7775	64.1494	promoter		promoter	promoter	promoter
NM_001242397;TWF1	NM_001242397	TWF1	44187526	44200178	-	chr12	44199469	44200727	1259	NA	4.31	7.41982	4.4994	5.55114	promoter	NM_001242397	TWF1	44187526	44200178	-	chr12	44199160	44200744	1585	44199780	116	244.698	86.0435	240.193	promoter	NM_001242397	TWF1	44187526	44200178	-	chr12	44199198	44200875	1678	44199788	102	207.809	74.807	203.27	promoter		promoter	promoter	promoter
NM_001242409;FAM59A	NM_001242409	FAM59A	29843484	30050447	-	chr18	30050701	30050849	149	NA	1.03	2.02881	1.71775	0.6565	promoter	NM_001242409	FAM59A	29843484	30050447	-	chr18	30050691	30050938	248	30050801	10	12.6278	8.08956	10.301	promoter	NM_001242409	FAM59A	29843484	30050447	-	chr18	30051122	30051288	167	30051210	8	9.52102	6.53653	7.225	promoter		promoter	promoter	promoter
NM_001242412;AHRR	NM_001242412	AHRR	304291	438405	+	chr5	320760	322705	1946	NA	5.28	8.60746	5.32629	6.41345	intron	NM_001242412	AHRR	304291	438405	+	chr5	320818	321127	310	320977	10	12.6278	8.08956	10.301	intron	NM_001242412	AHRR	304291	438405	+	chr5	320815	321147	333	321026	19	27.018	14.5256	24.4879	intron		intron	intron	intron
NM_001242463;FBXO32	NM_001242463	FBXO32	124510127	124553493	-	chr8	124553051	124553936	886	NA	6.75	11.331	6.56409	9.02052	promoter	NM_001242463	FBXO32	124510127	124553493	-	chr8	124552942	124553857	916	124553318	12	15.7108	9.56039	13.3409	promoter	NM_001242463	FBXO32	124510127	124553493	-	chr8	124552902	124553680	779	124553107	20	28.7643	15.2519	26.2158	promoter		promoter	promoter	promoter
NM_001242472,NM_001242474;ZNF345,ZNF790	NM_001242472,NM_001242474	ZNF345,ZNF790	37341788	37384120	+	chr19	37340400	37342383	1984	NA	4.18	7.23498	4.39111	5.29743	promoter	NM_001242472,NM_001242474	ZNF345,ZNF790	37342553	37370477	+	chr19	37339941	37342527	2587	37341902	138	300.849	102.223	295.593	promoter	NM_001242472,NM_001242474	ZNF345,ZNF790	37342553	37370477	+	chr19	37340010	37342534	2525	37341912	115	239.854	84.2487	234.803	promoter		promoter	promoter	promoter
NM_001242487;KIAA0913	NM_001242487	KIAA0913	75545382	75561556	+	chr10	75545121	75546207	1087	NA	3.21	5.22299	3.56716	3.3357	promoter	NM_001242487	KIAA0913	75545382	75561556	+	chr10	75545056	75546662	1607	75545776	75	145.171	55.8915	141.717	promoter	NM_001242487	KIAA0913	75545382	75561556	+	chr10	75544745	75546498	1754	75545200	58	105.307	42.8506	102.034	promoter		promoter	promoter	promoter
NM_001242489;FAM156A	NM_001242489	FAM156A	52976464	53024651	-	chrX	53024218	53025008	791	NA	3.05	4.81096	3.43377	2.81262	promoter	NM_001242489	FAM156A	52976464	53024651	-	chrX	53024840	53025065	226	53024952	47	82.5573	35.2999	79.6146	promoter	NM_001242489	FAM156A	52976464	53024651	-	chrX	53024134	53024675	542	53024323	20	28.7643	15.2519	26.2158	promoter		promoter	promoter	promoter
NM_001242491;FAM156A	NM_001242491	FAM156A	52926322	52937585	+	chrX	52926360	52926763	404	NA	1.42	2.6601	2.05107	1.33036	promoter	NM_001242491	FAM156A	52926322	52937585	+	chrX	52926360	52926856	497	52926477	33	53.7168	25.0041	50.9952	promoter	NM_001242491	FAM156A	52926322	52937585	+	chrX	52926613	52926866	254	52926742	23	34.121	17.4308	31.5184	promoter		promoter	promoter	promoter
NM_001242498,NM_001242500;LOC100287042,MIF4GD	NM_001242498,NM_001242500	LOC100287042,MIF4GD	73262310	73267311	-	chr17	73266513	73267795	1283	NA	1.77	3.15859	2.35001	1.67391	promoter	NM_001242498,NM_001242500	LOC100287042,MIF4GD	73262310	73267311	-	chr17	73266218	73267257	1040	73266991	79	154.526	58.8331	150.988	promoter	NM_001242498,NM_001242500	LOC100287042,MIF4GD	73262310	73266326	-	chr17	73266124	73267220	1097	73266988	66	123.118	48.6609	119.659	promoter		promoter	promoter	promoter
NM_001242531;ZNF83	NM_001242531	ZNF83	53115618	53193886	-	chr19	53192934	53194421	1488	NA	5.75	9.69373	5.72359	7.58147	promoter	NM_001242531	ZNF83	53115618	53193886	-	chr19	53192803	53194615	1813	53193621	62	115.421	46.3311	112.217	promoter	NM_001242531	ZNF83	53115618	53193886	-	chr19	53192803	53193800	998	53193250	88	174.098	64.6391	170.037	promoter		promoter	promoter	promoter
NM_001242539;NCOA6	NM_001242539	NCOA6	33302578	33413433	-	chr20	33412456	33413654	1199	NA	4.27	7.02992	4.46476	5.06271	promoter	NM_001242539	NCOA6	33302578	33413433	-	chr20	33412262	33413048	787	33412844	93	187.924	69.129	184.057	promoter	NM_001242539	NCOA6	33302578	33413433	-	chr20	33412354	33413054	701	33412842	86	169.356	63.1865	165.358	promoter		promoter	promoter	promoter
NM_001242559;MAP4K4	NM_001242559	MAP4K4	102314538	102511152	+	chr2	102313352	102317510	4159	NA	6.92	12.1196	6.71015	9.88473	promoter	NM_001242559	MAP4K4	102314165	102511152	+	chr2	102314376	102317439	3064	102314979	118	249.733	87.5143	245.165	promoter	NM_001242559	MAP4K4	102314165	102511152	+	chr2	102314395	102317135	2741	102315054	86	169.356	63.1865	165.358	promoter		promoter	promoter	promoter
NM_001242597,NM_001242598;LOC100506469,TMEM147	NM_001242597,NM_001242598	LOC100506469,TMEM147	36031640	36036931	-	chr19	36035898	36037059	1162	NA	4.58	7.62658	4.72936	5.47847	promoter	NM_001242597,NM_001242598	LOC100506469,TMEM147	36036502	36038429	+	chr19	36035720	36037403	1684	36036340	55	99.8674	41.1832	96.7904	promoter	NM_001242597,NM_001242598	LOC100506469,TMEM147	36036502	36038429	+	chr19	36035827	36037173	1347	36036338	70	132.181	51.566	128.624	promoter		promoter	promoter	promoter
NM_001242599;RBM39	NM_001242599	RBM39	34291531	34330258	-	chr20	34328477	34331066	2590	NA	3.8	6.48111	4.06959	4.64044	promoter	NM_001242599	RBM39	34291531	34330258	-	chr20	34328358	34330175	1818	34329829	129	277.681	95.6039	272.735	promoter	NM_001242599	RBM39	34291531	34330258	-	chr20	34328727	34330197	1471	34329844	128	272.529	93.6903	266.983	promoter		promoter	promoter	promoter
NM_001242617;NXT2	NM_001242617	NXT2	108780059	108787927	+	chrX	108780149	108780923	775	NA	1.95	3.29748	2.50046	1.66943	promoter	NM_001242617	NXT2	108780059	108787927	+	chrX	108780040	108780319	280	108780201	42	72.0244	31.6228	69.1618	promoter	NM_001242617	NXT2	108780059	108787927	+	chrX	108780075	108780301	227	108780194	21	30.5309	15.9782	27.9641	promoter		promoter	promoter	promoter
NM_001242628;GFOD1	NM_001242628	GFOD1	13363587	13486415	-	chr6	13487069	13488514	1446	NA	4.23	6.9867	4.4307	5.05067	promoter	NM_001242628	GFOD1	13469502	13487869	-	chr6	13487087	13487798	712	13487594	32	51.7412	24.2687	49.035	promoter	NM_001242628	GFOD1	13363587	13487869	-	chr6	13486513	13488571	2059	13488131	38	62.9974	28.325	60.124	promoter		promoter	promoter	promoter
NM_001242644;RAB2A	NM_001242644	RAB2A	61429469	61536203	+	chr8	61428832	61430543	1712	NA	4.79	7.95441	4.90694	5.8264	promoter	NM_001242644	RAB2A	61429469	61536203	+	chr8	61428712	61429387	676	61429223	122	259.847	90.456	255.146	promoter	NM_001242644	RAB2A	61429469	61536203	+	chr8	61428755	61429377	623	61429211	96	193.254	70.4493	188.93	promoter		promoter	promoter	promoter
NM_001242648;PHACTR1	NM_001242648	PHACTR1	12717037	13288075	+	chr6	13013634	13014356	723	NA	4.07	6.48659	4.29935	4.44252	intron	NM_001242648	PHACTR1	12717037	13288075	+	chr6	12957388	12958757	1370	12957585	37	61.7415	27.9457	58.9577	intron	NM_001242648	PHACTR1	12717037	13288075	+	chr6	12957410	12958786	1377	12957568	31	49.1405	23.241	46.3947	intron		intron	intron	intron
NM_001242672;TTC34	NM_001242672	TTC34	2572807	2706230	-	chr1	2629108	2629256	149	NA	4.01	6.19238	4.24319	3.99001	intron	NM_001242672	TTC34	2572807	2706230	-	chr1	2574114	2574651	538	2574360	15	20.571	11.7666	18.1428	intron	NM_001242672	TTC34	2572807	2706230	-	chr1	2573955	2574626	672	2574225	26	39.6374	19.6096	36.9809	intron		intron	intron	intron
NM_001242673;AHCYL1	NM_001242673	AHCYL1	110527387	110566364	+	chr1	110527524	110528306	783	NA	2.28	3.76168	2.77595	2.04606	promoter	NM_001242673	AHCYL1	110527387	110566364	+	chr1	110527427	110528452	1026	110527803	78	152.179	58.0977	148.662	promoter	NM_001242673	AHCYL1	110527387	110566364	+	chr1	110527325	110528542	1218	110527867	71	134.462	52.2923	130.88	promoter		promoter	promoter	promoter
NM_001242699;ENO4	NM_001242699	ENO4	118609023	118642112	+	chr10	118608655	118609180	526	NA	3.84	6.10425	4.10519	4.00371	promoter	NM_001242699	ENO4	118609023	118642112	+	chr10	118608320	118609513	1194	118608831	50	88.9861	37.5061	85.9938	promoter	NM_001242699	ENO4	118609023	118642112	+	chr10	118608563	118609516	954	118608841	41	69.1072	30.5038	66.1777	promoter		promoter	promoter	promoter
NM_001242713,NR_038967;LOC100289561,LOC100630923	NM_001242713,NR_038967	LOC100289561,LOC100630923	102004308	102021080	+	chr7	102003989	102005055	1067	NA	2.22	3.88653	2.72741	2.34363	promoter	NM_001242713,NR_038967	LOC100289561,LOC100630923	102004308	102021080	+	chr7	102004254	102005243	990	102004430	60	110.941	44.8603	107.774	promoter	NM_001242713,NR_038967	LOC100289561,LOC100630923	102004308	102021080	+	chr7	102004216	102005259	1044	102004449	49	85.8336	36.3141	82.7496	promoter		promoter	promoter	promoter
NM_001242739;ZNF691	NM_001242739	ZNF691	43312244	43318146	+	chr1	43311479	43312770	1292	NA	2.02	3.34384	2.56349	1.58881	promoter	NM_001242739	ZNF691	43312244	43318146	+	chr1	43311701	43313058	1358	43312582	58	106.49	43.3895	103.359	promoter	NM_001242739	ZNF691	43312244	43318146	+	chr1	43311635	43313111	1477	43312432	49	85.8336	36.3141	82.7496	promoter		promoter	promoter	promoter
NM_001242740,NM_015439;CCDC28A,LOC100507462	NM_001242740,NM_015439	CCDC28A,LOC100507462	139094657	139114456	+	chr6	139094254	139095458	1205	NA	8.32	14.4155	7.90122	11.9238	promoter	NM_001242740,NM_015439	CCDC28A,LOC100507462	139046348	139094816	-	chr6	139094095	139095505	1411	139095028	101	207.422	75.0123	203.344	promoter	NM_001242740,NM_015439	CCDC28A,LOC100507462	139094657	139114456	+	chr6	139094153	139095518	1366	139094746	95	190.843	69.723	186.554	promoter		promoter	promoter	promoter
NM_001242758;HLA-A	NM_001242758	HLA-A	29910247	29913661	+	chr6	29909732	29912171	2440	NA	3.29	5.49501	3.63386	3.67973	promoter	NM_001242758	HLA-A	29910247	29913661	+	chr6	29910282	29912024	1743	29910635	101	207.422	75.0123	203.344	promoter	NM_001242758	HLA-A	29910247	29913661	+	chr6	29910289	29911829	1541	29910622	102	207.809	74.807	203.27	promoter		promoter	promoter	promoter
NM_001242767;MTHFD1L	NM_001242767	MTHFD1L	151187469	151423023	+	chr6	151186562	151188154	1593	NA	2.91	4.78541	3.31072	2.92216	promoter	NM_001242767	MTHFD1L	151187469	151423023	+	chr6	151186819	151188291	1473	151187770	38	63.7766	28.6812	60.9771	promoter	NM_001242767	MTHFD1L	151186815	151423023	+	chr6	151186590	151188213	1624	151187324	51	90.1049	37.7666	86.9807	promoter		promoter	promoter	promoter
NM_001242783;TRIM26	NM_001242783	TRIM26	30152232	30181271	-	chr6	30180029	30182181	2153	NA	4.86	8.11192	4.9685	6.06308	promoter	NM_001242783	TRIM26	30152232	30181271	-	chr6	30179952	30181180	1229	30180889	103	212.34	76.4831	208.206	promoter	NM_001242783	TRIM26	30152232	30181271	-	chr6	30180112	30181162	1051	30180878	103	210.25	75.5333	205.674	promoter		promoter	promoter	promoter
NM_001242784;HLCS	NM_001242784	HLCS	38123189	38338956	-	chr21	38338267	38339626	1360	NA	1.47	2.59301	2.0925	1.01789	promoter	NM_001242784	HLCS	38123189	38338956	-	chr21	38338084	38338660	577	38338467	62	115.421	46.3311	112.217	promoter	NM_001242784	HLCS	38123189	38338956	-	chr21	38338194	38338685	492	38338471	47	81.5967	34.8615	78.5522	promoter		promoter	promoter	promoter
NM_001242785;HLCS	NM_001242785	HLCS	38123189	38353264	-	chr21	38352753	38353171	419	NA	1.15	2.19763	1.82508	0.78335	promoter	NM_001242785	HLCS	38123189	38353264	-	chr21	38352597	38353500	904	38353316	20	29.1807	15.4437	26.665	promoter	NM_001242785	HLCS	38123189	38353264	-	chr21	38352647	38353591	945	38353307	14	18.6269	10.8942	16.1928	promoter		promoter	promoter	promoter
NM_001242788,NM_001242790;BRF1,PACS2	NM_001242788,NM_001242790	BRF1,PACS2	105767170	105864484	+	chr14	105766436	105767601	1166	NA	2.11	3.57976	2.63638	1.95795	promoter	NM_001242788,NM_001242790	BRF1,PACS2	105767170	105864484	+	chr14	105766217	105767670	1454	105766799	49	86.8345	36.7707	83.8589	promoter	NM_001242788,NM_001242790	BRF1,PACS2	105767170	105864484	+	chr14	105766219	105767719	1501	105767543	62	114.158	45.7557	110.793	promoter		promoter	promoter	promoter
NM_001242789,NM_033271;BRF1,BTBD6	NM_001242789,NM_033271	BRF1,BTBD6	105675623	105714222	-	chr14	105714516	105715487	972	NA	3.11	5.06486	3.4804	3.24889	promoter	NM_001242789,NM_033271	BRF1,BTBD6	105675623	105715741	-	chr14	105714306	105714762	457	105714637	41	69.9469	30.8874	67.1002	promoter	NM_001242789,NM_033271	BRF1,BTBD6	105675623	105715741	-	chr14	105714382	105714781	400	105714655	29	45.2961	21.7884	42.586	promoter		promoter	promoter	promoter
NM_001242797;ZNF322	NM_001242797	ZNF322	26634611	26659980	-	chr6	26659126	26660397	1272	NA	5.42	9.13089	5.43797	7.07606	promoter	NM_001242797	ZNF322	26634611	26659980	-	chr6	26659185	26660476	1292	26659577	73	140.527	54.4207	137.114	promoter	NM_001242797	ZNF322	26634611	26659980	-	chr6	26660064	26660480	417	26660186	55	98.7455	40.6718	95.5369	promoter		promoter	promoter	promoter
NM_001242802;ZNF790	NM_001242802	ZNF790	37309224	37329286	-	chr19	37328582	37329629	1048	NA	2.52	4.21098	2.98303	2.49012	promoter	NM_001242802	ZNF790	37309224	37328929	-	chr19	37328250	37330086	1837	37329467	89	178.283	66.1873	174.517	promoter	NM_001242802	ZNF790	37309224	37329286	-	chr19	37328403	37329946	1544	37329151	106	217.598	77.7121	212.905	promoter		promoter	promoter	promoter
NM_001242803;BTN3A3	NM_001242803	BTN3A3	26440700	26453643	+	chr6	26440514	26441068	555	NA	3.76	6.27819	4.03397	4.46918	promoter	NM_001242803	BTN3A3	26440700	26453643	+	chr6	26440677	26441412	736	26440821	43	74.1119	32.3582	71.2334	promoter	NM_001242803	BTN3A3	26440700	26453643	+	chr6	26440701	26441189	489	26440846	44	75.309	32.6827	72.3223	promoter		promoter	promoter	promoter
NM_001242804;LOC100505549	NM_001242804	LOC100505549	55297534	55336508	+	chr18	55297606	55297886	281	NA	3.18	5.4443	3.54444	3.79059	promoter	NM_001242804	LOC100505549	55297534	55336508	+	chr18	55297109	55298302	1194	55297676	52	93.3145	38.977	90.2884	promoter	NM_001242804	LOC100505549	55297534	55336508	+	chr18	55296972	55298297	1326	55297848	44	75.309	32.6827	72.3223	promoter		promoter	promoter	promoter
NM_001242812,NM_152289;LOC284385,ZNF561	NM_001242812,NM_152289	LOC284385,ZNF561	9732158	9745538	+	chr19	9731425	9732636	1212	NA	3.37	5.56448	3.70324	3.7019	promoter	NM_001242812,NM_152289	LOC284385,ZNF561	9732158	9745538	+	chr19	9731173	9732944	1772	9731747	87	173.492	64.7165	169.773	promoter	NM_001242812,NM_152289	LOC284385,ZNF561	9718002	9731916	-	chr19	9731147	9732929	1783	9732043	96	193.254	70.4493	188.93	promoter		promoter	promoter	promoter
NM_001242816;DEF8	NM_001242816	DEF8	90015139	90034468	+	chr16	90014915	90015063	149	NA	6.71	11.1208	6.53543	8.78933	promoter	NM_001242816	DEF8	90015139	90025774	+	chr16	90014545	90015068	524	90014904	38	63.7766	28.6812	60.9771	promoter	NM_001242816	DEF8	90015139	90025774	+	chr16	90014528	90015201	674	90014899	22	32.3167	16.7045	29.7318	promoter		promoter	promoter	promoter
NM_001242826;RNF41	NM_001242826	RNF41	56596288	56615485	-	chr12	56614902	56616221	1320	NA	3.98	6.60201	4.22205	4.72385	promoter	NM_001242826	RNF41	56596288	56615715	-	chr12	56614620	56615738	1119	56615609	103	212.34	76.4831	208.206	promoter	NM_001242826	RNF41	56596288	56615715	-	chr12	56614641	56616422	1782	56615595	107	220.055	78.4384	215.323	promoter		promoter	promoter	promoter
NM_001242828;ELOVL5	NM_001242828	ELOVL5	53158888	53213977	-	chr6	53212128	53214353	2226	NA	5.23	8.71524	5.28062	6.66641	promoter	NM_001242828	ELOVL5	53158888	53213977	-	chr6	53212447	53213794	1348	53212972	68	129.021	50.7436	125.706	promoter	NM_001242828	ELOVL5	53132196	53213977	-	chr6	53212405	53214331	1927	53213652	55	98.7455	40.6718	95.5369	promoter		promoter	promoter	promoter
NM_001242832;ARFGAP2	NM_001242832	ARFGAP2	47185849	47198676	-	chr11	47197887	47199016	1130	NA	3.74	6.24614	4.01405	4.36957	promoter	NM_001242832	ARFGAP2	47185849	47198676	-	chr11	47197548	47198435	888	47198115	138	300.849	102.223	295.593	promoter	NM_001242832	ARFGAP2	47185849	47198676	-	chr11	47197478	47198426	949	47198291	122	257.374	89.3326	252.047	promoter		promoter	promoter	promoter
NM_001242837;AP2A2	NM_001242837	AP2A2	925809	1012245	+	chr11	925926	926813	888	NA	4.64	7.23326	4.78098	4.979	promoter	NM_001242837	AP2A2	925809	1012245	+	chr11	925951	927135	1185	926681	36	59.7176	27.2103	56.9495	promoter	NM_001242837	AP2A2	925809	1012245	+	chr11	925949	926948	1000	926437	43	73.2319	31.9564	70.2643	promoter		promoter	promoter	promoter
NM_001242844;RNF146	NM_001242844	RNF146	127587883	127609705	+	chr6	127587497	127589498	2002	NA	4.22	7.15165	4.42798	5.26693	promoter	NM_001242844	RNF146	127587883	127609705	+	chr6	127587315	127589585	2271	127588147	124	264.926	91.9268	260.156	promoter	NM_001242844	RNF146	127587883	127609705	+	chr6	127587441	127589311	1871	127588143	88	174.098	64.6391	170.037	promoter		promoter	promoter	promoter
NM_001242854,NM_001242855;ARFIP2,FXC1	NM_001242854,NM_001242855	ARFIP2,FXC1	6495913	6502709	-	chr11	6502201	6503488	1288	NA	7.28	12.7338	7.01551	10.4216	promoter	NM_001242854,NM_001242855	ARFIP2,FXC1	6495913	6502709	-	chr11	6502711	6503725	1015	6503203	85	168.72	63.2456	165.048	promoter	NM_001242854,NM_001242855	ARFIP2,FXC1	6495913	6502709	-	chr11	6502653	6503764	1112	6502885	70	132.181	51.566	128.624	promoter		promoter	promoter	promoter
NM_001242863;ENOX1	NM_001242863	ENOX1	43787666	44361116	-	chr13	44360170	44361624	1455	NA	4.06	6.82505	4.28639	4.90444	promoter	NM_001242863	ENOX1	43787666	44361116	-	chr13	44359957	44361777	1821	44360321	31	49.7786	23.5333	47.088	promoter	NM_001242863	ENOX1	43787666	44361116	-	chr13	44360363	44361941	1579	44361174	32	51.083	23.9673	48.3192	promoter		promoter	promoter	promoter
NM_001242864;PRMT2	NM_001242864	PRMT2	48055507	48075276	+	chr21	48055221	48056382	1162	NA	3.06	5.07967	3.44225	3.33749	promoter	NM_001242864	PRMT2	48055507	48085155	+	chr21	48055569	48056828	1260	48055705	71	135.907	52.9498	132.534	promoter	NM_001242864	PRMT2	48055507	48085155	+	chr21	48055549	48056549	1001	48055779	68	127.637	50.1134	124.129	promoter		promoter	promoter	promoter
NM_001242881;CARKD	NM_001242881	CARKD	111267807	111292342	+	chr13	111267879	111268716	838	NA	7.81	13.2603	7.46547	10.7973	promoter	NM_001242881	CARKD	111267807	111292342	+	chr13	111267547	111268922	1376	111268426	78	152.179	58.0977	148.662	promoter	NM_001242881	CARKD	111267931	111292342	+	chr13	111267586	111268981	1396	111268401	55	98.7455	40.6718	95.5369	promoter		promoter	promoter	promoter
NM_001242884;ZBTB17	NM_001242884	ZBTB17	16268364	16302627	-	chr1	16301750	16302558	809	NA	5.77	9.79278	5.73429	7.70247	promoter	NM_001242884	ZBTB17	16268364	16302627	-	chr1	16301558	16302563	1006	16302450	98	200.077	72.806	196.082	promoter	NM_001242884	ZBTB17	16268364	16302627	-	chr1	16301545	16302582	1038	16302449	91	181.246	66.8179	177.09	promoter		promoter	promoter	promoter
NM_001242894;ZKSCAN3	NM_001242894	ZKSCAN3	28317691	28336954	+	chr6	28317391	28318119	729	NA	8.16	14.0696	7.76644	11.4851	promoter	NM_001242894	ZKSCAN3	28317691	28336954	+	chr6	28317274	28318539	1266	28317824	96	195.202	71.3352	191.259	promoter	NM_001242894	ZKSCAN3	28317691	28336954	+	chr6	28317158	28318483	1326	28317829	97	195.669	71.1756	191.31	promoter		promoter	promoter	promoter
NM_001242898;PPP6R2	NM_001242898	PPP6R2	50781746	50883518	+	chr22	50781450	50782322	873	NA	3.07	5.16329	3.45245	3.47267	promoter	NM_001242898	PPP6R2	50781746	50883518	+	chr22	50781846	50782425	580	50782074	48	84.6915	36.0353	81.7324	promoter	NM_001242898	PPP6R2	50781746	50883518	+	chr22	50781777	50782424	648	50782021	27	41.5086	20.3359	38.8342	promoter		promoter	promoter	promoter
NM_001242902;AKAP1	NM_001242902	AKAP1	55163078	55198705	+	chr17	55161969	55164136	2168	NA	3.21	5.5816	3.56593	3.90033	promoter	NM_001242902	AKAP1	55162553	55198710	+	chr17	55161857	55162392	536	55162243	98	200.077	72.806	196.082	promoter	NM_001242902	AKAP1	55162553	55198710	+	chr17	55161810	55162393	584	55162246	87	171.725	63.9128	167.696	promoter		promoter	promoter	promoter
NM_001242904;MPPE1	NM_001242904	MPPE1	11883472	11908796	-	chr18	11907750	11909224	1475	NA	5.72	9.65239	5.69172	7.55122	promoter	NM_001242904	MPPE1	11883472	11908796	-	chr18	11907643	11908332	690	11908181	80	156.879	59.5686	153.319	promoter	NM_001242904	MPPE1	11883472	11908796	-	chr18	11907860	11909428	1569	11908200	76	145.956	55.9237	142.245	promoter		promoter	promoter	promoter
NM_001242906;ASCC2	NM_001242906	ASCC2	30184597	30234293	-	chr22	30233859	30234694	836	NA	2.68	4.36991	3.11598	2.55888	promoter	NM_001242906	ASCC2	30184597	30234293	-	chr22	30233690	30234685	996	30234028	83	163.968	61.7748	160.342	promoter	NM_001242906	ASCC2	30184597	30234293	-	chr22	30233521	30234872	1352	30234090	71	134.462	52.2923	130.88	promoter		promoter	promoter	promoter
NM_001242911;ZFAND6	NM_001242911	ZFAND6	80351910	80430735	+	chr15	80351639	80353543	1905	NA	3.8	6.49425	4.07182	4.60515	promoter	NM_001242911	ZFAND6	80352502	80430735	+	chr15	80351993	80353637	1645	80353123	63	117.671	47.0665	114.449	promoter	NM_001242911	ZFAND6	80351910	80430735	+	chr15	80351987	80353448	1462	80352647	47	81.5967	34.8615	78.5522	promoter		promoter	promoter	promoter
NM_001242924;ZNF410	NM_001242924	ZNF410	74353318	74398991	+	chr14	74352637	74354486	1850	NA	2.84	4.70008	3.25472	2.91351	promoter	NM_001242924	ZNF410	74353318	74398991	+	chr14	74352484	74354722	2239	74353764	110	229.681	81.631	225.352	promoter	NM_001242924	ZNF410	74353318	74398991	+	chr14	74352602	74354486	1885	74353841	85	166.993	62.4602	163.026	promoter		promoter	promoter	promoter
NM_001242925;TMCC2	NM_001242925	TMCC2	205198059	205242471	+	chr1	205197768	205198610	843	NA	4.98	8.50601	5.07113	6.58345	promoter	NM_001242925	TMCC2	205197038	205242471	+	chr1	205197231	205200851	3621	205198006	58	106.49	43.3895	103.359	promoter	NM_001242925	TMCC2	205198059	205242471	+	chr1	205197269	205198689	1421	205197389	40	67.06	29.7775	64.1494	promoter		promoter	promoter	promoter
NM_001242929,NM_133450;ANKS3,C16orf71	NM_001242929,NM_133450	ANKS3,C16orf71	4784289	4799397	+	chr16	4783816	4784743	928	NA	2.25	3.76075	2.75666	2.07833	promoter	NM_001242929,NM_133450	ANKS3,C16orf71	4746511	4784378	-	chr16	4783370	4785283	1914	4783997	82	161.6	61.0394	157.996	promoter	NM_001242929,NM_133450	ANKS3,C16orf71	4746511	4784378	-	chr16	4783421	4785429	2009	4784006	69	129.906	50.8397	126.374	promoter		promoter	promoter	promoter
NM_001242933;SNX1	NM_001242933	SNX1	64388083	64436433	+	chr15	64388239	64388985	747	NA	3.16	5.23449	3.5275	3.43313	promoter	NM_001242933	SNX1	64388083	64436433	+	chr15	64388126	64389316	1191	64388391	125	267.47	92.6622	262.665	promoter	NM_001242933	SNX1	64388083	64436433	+	chr15	64387814	64389270	1457	64388415	77	148.272	56.65	144.534	promoter		promoter	promoter	promoter
NM_001242946;EPDR1	NM_001242946	EPDR1	37960163	37991542	+	chr7	37960314	37960695	382	NA	1.18	2.21852	1.84532	0.77428	promoter	NM_001242946	EPDR1	37960163	37991542	+	chr7	37960177	37961251	1075	37960440	28	43.9726	21.327	41.3287	promoter	NM_001242946	EPDR1	37960163	37991542	+	chr7	37960166	37961256	1091	37960401	36	58.9787	26.8724	56.1422	promoter		promoter	promoter	promoter
NM_001243;TNFRSF8	NM_001243	TNFRSF8	12123434	12204264	+	chr1	12123392	12124539	1148	NA	3.88	6.36448	4.13937	4.4103	promoter	NM_001243	TNFRSF8	12123434	12204264	+	chr1	12123324	12124636	1313	12123872	22	32.7734	16.9145	30.2246	promoter	NM_001243	TNFRSF8	12123434	12204264	+	chr1	12123257	12125052	1796	12123850	52	92.253	38.4929	89.108	promoter		promoter	promoter	promoter
NM_001243027;AKT2	NM_001243027	AKT2	40736224	40791302	-	chr19	40790363	40791261	899	NA	2.72	4.43878	3.15018	2.66423	promoter	NM_001243027	AKT2	40736224	40791302	-	chr19	40790061	40791264	1204	40790681	76	147.502	56.6269	144.027	promoter	NM_001243027	AKT2	40736224	40791302	-	chr19	40790169	40791249	1081	40790751	52	92.253	38.4929	89.108	promoter		promoter	promoter	promoter
NM_001243042;HLA-C	NM_001243042	HLA-C	31236526	31239913	-	chr6	31238144	31240404	2261	NA	6.4	11.0807	6.27261	8.93494	promoter	NM_001243042	HLA-C	31236526	31239913	-	chr6	31237524	31239894	2371	31239557	128	275.123	94.8684	270.211	promoter	NM_001243042	HLA-C	31236526	31239913	-	chr6	31238085	31239940	1856	31239529	140	303.197	102.406	297.274	promoter		promoter	promoter	promoter
NM_001243076;E2F3	NM_001243076	E2F3	20402137	20493945	+	chr6	20402410	20404381	1972	NA	2.97	5.18559	3.36234	3.60056	promoter	NM_001243076	E2F3	20402137	20493945	+	chr6	20402103	20404314	2212	20403118	31	49.7786	23.5333	47.088	promoter	NM_001243076	E2F3	20404034	20493945	+	chr6	20402103	20403774	1672	20403095	33	53.0384	24.6936	50.2565	promoter		promoter	promoter	promoter
NM_001243084;HIF1A	NM_001243084	HIF1A	62164340	62214977	+	chr14	62161716	62163682	1967	NA	4.73	8.36807	4.85508	6.38077	promoter	NM_001243084	HIF1A	62162119	62214977	+	chr14	62162166	62164230	2065	62163016	104	214.805	77.2185	210.644	promoter	NM_001243084	HIF1A	62164340	62214977	+	chr14	62161573	62163804	2232	62163034	99	200.512	72.6282	196.081	promoter		promoter	promoter	promoter
NM_001243088,NM_001243089;C12orf32,FOXM1	NM_001243088,NM_001243089	C12orf32,FOXM1	2966847	2986321	-	chr12	2985921	2987704	1784	NA	2.08	3.47754	2.61196	1.77596	promoter	NM_001243088,NM_001243089	C12orf32,FOXM1	2966847	2986321	-	chr12	2985746	2987679	1934	2986703	85	168.72	63.2456	165.048	promoter	NM_001243088,NM_001243089	C12orf32,FOXM1	2986365	2998691	+	chr12	2985407	2987639	2233	2986713	99	200.512	72.6282	196.081	promoter		promoter	promoter	promoter
NM_001243108;PLD2	NM_001243108	PLD2	4710396	4726727	+	chr17	4709900	4711341	1442	NA	3.98	6.42835	4.21717	4.45866	promoter	NM_001243108	PLD2	4710396	4726727	+	chr17	4710429	4712007	1579	4710623	53	95.4909	39.7124	92.448	promoter	NM_001243108	PLD2	4710396	4726727	+	chr17	4710463	4711707	1245	4711090	38	62.9974	28.325	60.124	promoter		promoter	promoter	promoter
NM_001243121;PDE4A	NM_001243121	PDE4A	10527449	10580307	+	chr19	10526833	10527240	408	NA	5.36	9.42734	5.39409	7.51415	promoter	NM_001243121	PDE4A	10527449	10580307	+	chr19	10526800	10527295	496	10527163	34	55.7049	25.7395	52.9678	promoter	NM_001243121	PDE4A	10527449	10580307	+	chr19	10526657	10527339	683	10527119	37	60.9824	27.5987	58.1274	promoter		promoter	promoter	promoter
NM_001243137;PDE8A	NM_001243137	PDE8A	85523744	85682376	+	chr15	85523634	85525935	2302	NA	3.05	4.99841	3.43184	3.19129	promoter	NM_001243137	PDE8A	85525205	85682372	+	chr15	85523446	85524492	1047	85523772	63	117.671	47.0665	114.449	promoter	NM_001243137	PDE8A	85525205	85682372	+	chr15	85523532	85524502	971	85523774	68	127.637	50.1134	124.129	promoter		promoter	promoter	promoter
NM_001243142,NM_001243143;NUSAP1,OIP5	NM_001243142,NM_001243143	NUSAP1,OIP5	41624892	41673248	+	chr15	41624149	41625914	1766	NA	2.73	4.50504	3.16434	2.74986	promoter	NM_001243142,NM_001243143	NUSAP1,OIP5	41624892	41673248	+	chr15	41624018	41624775	758	41624645	76	147.502	56.6269	144.027	promoter	NM_001243142,NM_001243143	NUSAP1,OIP5	41624892	41673248	+	chr15	41624124	41624799	676	41624492	77	148.272	56.65	144.534	promoter		promoter	promoter	promoter
NM_001243146;NVL	NM_001243146	NVL	224415036	224517891	-	chr1	224517314	224518362	1049	NA	5.61	9.78549	5.59942	7.75002	promoter	NM_001243146	NVL	224415036	224517891	-	chr1	224517133	224518728	1596	224517727	118	249.733	87.5143	245.165	promoter	NM_001243146	NVL	224415036	224517891	-	chr1	224517217	224518823	1607	224517746	97	195.669	71.1756	191.31	promoter		promoter	promoter	promoter
NM_001243156;TAF1C	NM_001243156	TAF1C	84211453	84220676	-	chr16	84220098	84220640	543	NA	2.02	3.41338	2.56185	1.77255	promoter	NM_001243156	TAF1C	84211453	84220676	-	chr16	84219787	84220684	898	84220374	74	142.846	55.1561	139.413	promoter	NM_001243156	TAF1C	84211453	84220676	-	chr16	84219864	84220680	817	84220512	77	148.272	56.65	144.534	promoter		promoter	promoter	promoter
NM_001243186;PIM1	NM_001243186	PIM1	37137922	37143204	+	chr6	37136956	37137371	416	NA	5.22	8.10811	5.27151	5.68798	promoter	NM_001243186	PIM1	37137922	37143204	+	chr6	37138032	37140092	2061	37138276	120	254.783	88.9852	250.148	promoter	NM_001243186	PIM1	37137922	37143204	+	chr6	37138028	37140424	2397	37138922	104	212.695	76.2596	208.081	promoter		promoter	promoter	promoter
NM_001243195;INPP5F	NM_001243195	INPP5F	121485559	121551720	+	chr10	121484952	121486362	1411	NA	4.45	7.38406	4.62304	5.38812	promoter	NM_001243195	INPP5F	121485559	121551720	+	chr10	121485632	121487121	1490	121486142	61	113.178	45.5957	109.992	promoter	NM_001243195	INPP5F	121485559	121551720	+	chr10	121484711	121485472	762	121485194	41	69.1072	30.5038	66.1777	promoter		promoter	promoter	promoter
NM_001243198;HIP1	NM_001243198	HIP1	75162619	75368283	-	chr7	75367776	75369188	1413	NA	1.45	2.58843	2.07231	1.06999	promoter	NM_001243198	HIP1	75162619	75368283	-	chr7	75366858	75368336	1479	75368044	102	209.879	75.7477	205.774	promoter	NM_001243198	HIP1	75162619	75368283	-	chr7	75367622	75368328	707	75368101	98	198.088	71.9019	193.693	promoter		promoter	promoter	promoter
NM_001243202;RANBP6	NM_001243202	RANBP6	6011019	6015640	-	chr9	6015240	6016134	895	NA	2.43	4.0854	2.91112	2.40183	promoter	NM_001243202	RANBP6	6011019	6015640	-	chr9	6014741	6016258	1518	6015495	105	217.274	77.9539	213.085	promoter	NM_001243202	RANBP6	6011019	6015640	-	chr9	6014992	6015633	642	6015494	80	155.253	58.8288	151.432	promoter		promoter	promoter	promoter
NM_001243211;IL18	NM_001243211	IL18	112013974	112034840	-	chr11	112034531	112035073	543	NA	2.74	4.43297	3.17129	2.53533	promoter	NM_001243211	IL18	112013974	112034840	-	chr11	112034091	112035158	1068	112034728	56	102.067	41.9186	98.9727	promoter	NM_001243211	IL18	112013974	112034840	-	chr11	112034252	112035298	1047	112034737	49	85.8336	36.3141	82.7496	promoter		promoter	promoter	promoter
NM_001243224;RAD9A	NM_001243224	RAD9A	67160776	67165883	+	chr11	67158775	67159915	1141	NA	1.43	2.58505	2.06129	1.09295	promoter	NM_001243224	RAD9A	67159423	67165883	+	chr11	67159386	67160072	687	67159525	40	67.8795	30.152	65.0487	promoter	NM_001243224	RAD9A	67159423	67165883	+	chr11	67158597	67160071	1475	67159084	52	92.253	38.4929	89.108	promoter		promoter	promoter	promoter
NM_001243225;PES1	NM_001243225	PES1	30972612	30987927	-	chr22	30987402	30988469	1068	NA	2.02	3.37846	2.55764	1.69812	promoter	NM_001243225	PES1	30972612	30987927	-	chr22	30987147	30988115	969	30987756	61	113.178	45.5957	109.992	promoter	NM_001243225	PES1	30972612	30987927	-	chr22	30987138	30988120	983	30987768	58	105.307	42.8506	102.034	promoter		promoter	promoter	promoter
NM_001243231;TCF4	NM_001243231	TCF4	52889562	53178000	-	chr18	53178421	53178652	232	NA	2.65	4.26712	3.08975	2.44803	promoter	NM_001243231	TCF4	52889562	53178000	-	chr18	53176977	53177339	363	53177075	8	9.69585	6.61873	7.41696	promoter	NM_001243231	TCF4	52889562	53178000	-	chr18	53178071	53178265	195	53178172	10	12.4128	7.9891	10.0661	promoter		promoter	promoter	promoter
NM_001243234;TCF4	NM_001243234	TCF4	52889562	52989090	-	chr18	52988786	52990045	1260	NA	9.67	18.2792	9.0395	15.8224	promoter	NM_001243234	TCF4	52889562	52989090	-	chr18	52988066	52990226	2161	52989003	51	91.1462	38.2416	88.137	promoter	NM_001243234	TCF4	52889562	52989090	-	chr18	52988632	52990084	1453	52989001	49	85.8336	36.3141	82.7496	promoter		promoter	promoter	promoter
NM_001243251;NARS2	NM_001243251	NARS2	78147007	78285909	-	chr11	78285293	78286282	990	NA	1.68	3.13874	2.2729	1.82074	promoter	NM_001243251	NARS2	78147007	78285909	-	chr11	78285077	78286405	1329	78285742	98	200.077	72.806	196.082	promoter	NM_001243251	NARS2	78147007	78285909	-	chr11	78284977	78286509	1533	78285750	85	166.993	62.4602	163.026	promoter		promoter	promoter	promoter
NM_001243253,NM_014983;HMGXB3,TIGD6	NM_001243253,NM_014983	HMGXB3,TIGD6	149372686	149380171	-	chr5	149379726	149381246	1521	NA	4.78	8.10206	4.89886	6.10705	promoter	NM_001243253,NM_014983	HMGXB3,TIGD6	149380169	149432706	+	chr5	149379563	149381394	1832	149380459	77	149.838	57.3623	146.342	promoter	NM_001243253,NM_014983	HMGXB3,TIGD6	149372686	149380730	-	chr5	149379545	149381407	1863	149380438	93	186.036	68.2705	181.813	promoter		promoter	promoter	promoter
NM_001243254;DENND5A	NM_001243254	DENND5A	9160375	9286873	-	chr11	9285660	9287233	1574	NA	3.25	5.41172	3.60575	3.58892	promoter	NM_001243254	DENND5A	9160375	9286873	-	chr11	9285589	9286730	1142	9286331	83	163.968	61.7748	160.342	promoter	NM_001243254	DENND5A	9160375	9286873	-	chr11	9285587	9286696	1110	9286319	81	157.59	59.5551	153.742	promoter		promoter	promoter	promoter
NM_001243259;HINFP	NM_001243259	HINFP	118992233	119005765	+	chr11	118991821	118992925	1105	NA	4.41	7.30067	4.58635	5.3051	promoter	NM_001243259	HINFP	118992233	119005765	+	chr11	118992265	118993346	1082	118992423	93	187.924	69.129	184.057	promoter	NM_001243259	HINFP	118992233	119005765	+	chr11	118992237	118993040	804	118992431	82	159.933	60.2814	156.056	promoter		promoter	promoter	promoter
NM_001243280;ALCAM	NM_001243280	ALCAM	105085557	105295757	+	chr3	105084345	105088748	4404	NA	3.52	5.81719	3.83097	3.93486	promoter	NM_001243280	ALCAM	105085557	105272014	+	chr3	105084077	105089077	5001	105088313	95	192.772	70.5998	188.854	promoter	NM_001243280	ALCAM	105085557	105272014	+	chr3	105084131	105089036	4906	105086368	113	234.881	82.7961	229.908	promoter		promoter	promoter	promoter
NM_001243313,NM_015690;RNF25,STK36	NM_001243313,NM_015690	RNF25,STK36	219536749	219567440	+	chr2	219536190	219537199	1010	NA	3.9	6.63058	4.15519	4.76279	promoter	NM_001243313,NM_015690	RNF25,STK36	219536749	219567440	+	chr2	219536077	219537355	1279	219536576	111	232.175	82.3664	227.817	promoter	NM_001243313,NM_015690	RNF25,STK36	219528587	219536781	-	chr2	219536032	219537417	1386	219536587	118	247.341	86.4275	242.168	promoter		promoter	promoter	promoter
NM_001243342,NM_017950;CCDC40,TBC1D16	NM_001243342,NM_017950	CCDC40,TBC1D16	78010431	78064620	+	chr17	78009975	78010873	899	NA	3.59	5.89336	3.89161	4.04967	promoter	NM_001243342,NM_017950	CCDC40,TBC1D16	78010431	78074412	+	chr17	78009757	78011142	1386	78010612	64	119.928	47.8019	116.687	promoter	NM_001243342,NM_017950	CCDC40,TBC1D16	78010431	78074412	+	chr17	78009767	78010963	1197	78010607	63	116.388	46.482	113	promoter		promoter	promoter	promoter
NM_001243351;NUB1	NM_001243351	NUB1	151038847	151075548	+	chr7	151038411	151040811	2401	NA	3.08	5.43358	3.45552	3.84996	promoter	NM_001243351	NUB1	151038847	151075548	+	chr7	151038834	151040749	1916	151038992	57	104.275	42.654	101.162	promoter	NM_001243351	NUB1	151038847	151075548	+	chr7	151038805	151041004	2200	151039198	67	125.374	49.3871	121.891	promoter		promoter	promoter	promoter
NM_001243372;CLCN3	NM_001243372	CLCN3	170541672	170644338	+	chr4	170540959	170542537	1579	NA	5.02	8.45821	5.10468	6.44641	promoter	NM_001243372	CLCN3	170541672	170644338	+	chr4	170541648	170543082	1435	170541803	91	183.094	67.6581	179.278	promoter	NM_001243372	CLCN3	170541672	170644338	+	chr4	170541660	170543091	1432	170541825	77	148.272	56.65	144.534	promoter		promoter	promoter	promoter
NM_001243374;CLCN3	NM_001243374	CLCN3	170581213	170644338	+	chr4	170581496	170581725	230	NA	7.54	11.9326	7.23692	9.20801	promoter	NM_001243374	CLCN3	170581213	170644338	+	chr4	170581418	170582044	627	170581522	27	42.066	20.5916	39.4377	promoter	NM_001243374	CLCN3	170581213	170644338	+	chr4	170580656	170582023	1368	170581731	25	37.782	18.8833	35.1436	promoter		promoter	promoter	promoter
NM_001243399;GLRX2	NM_001243399	GLRX2	193065595	193074608	-	chr1	193073545	193074953	1409	NA	1.93	3.25789	2.48506	1.59743	promoter	NM_001243399	GLRX2	193065595	193074608	-	chr1	193073455	193074944	1490	193073861	71	135.907	52.9498	132.534	promoter	NM_001243399	GLRX2	193065595	193075244	-	chr1	193073391	193074970	1580	193073851	60	109.718	44.3032	106.4	promoter		promoter	promoter	promoter
NM_001243403;CLEC16A	NM_001243403	CLEC16A	11038345	11220201	+	chr16	11038384	11039350	967	NA	3.3	5.47685	3.64417	3.65614	promoter	NM_001243403	CLEC16A	11038345	11220201	+	chr16	11038400	11040081	1682	11038657	109	227.192	80.8956	222.89	promoter	NM_001243403	CLEC16A	11038345	11220201	+	chr16	11038384	11039651	1268	11038553	86	169.356	63.1865	165.358	promoter		promoter	promoter	promoter
NM_001243439;SPECC1	NM_001243439	SPECC1	19912649	20218072	+	chr17	19912220	19914277	2058	NA	3.3	5.48089	3.64489	3.67215	promoter	NM_001243439	SPECC1	19912649	20218072	+	chr17	19912720	19914124	1405	19913209	63	117.671	47.0665	114.449	promoter	NM_001243439	SPECC1	19912649	20218072	+	chr17	19912676	19913963	1288	19912940	42	71.1645	31.2301	68.216	promoter		promoter	promoter	promoter
NM_001243475,NM_002749;B9D1,MAPK7	NM_001243475,NM_002749	B9D1,MAPK7	19281034	19286857	+	chr17	19280863	19282444	1582	NA	5.15	8.72285	5.21162	6.68738	promoter	NM_001243475,NM_002749	B9D1,MAPK7	19281774	19286857	+	chr17	19280662	19282623	1962	19281399	60	110.941	44.8603	107.774	promoter	NM_001243475,NM_002749	B9D1,MAPK7	19281034	19286857	+	chr17	19280726	19281576	851	19281390	55	98.7455	40.6718	95.5369	promoter		promoter	promoter	promoter
NM_001243532;PDIK1L	NM_001243532	PDIK1L	26438268	26452039	+	chr1	26437194	26439154	1961	NA	4.49	7.42342	4.64982	5.43237	promoter	NM_001243532	PDIK1L	26437656	26452039	+	chr1	26438289	26439329	1041	26438489	87	173.492	64.7165	169.773	promoter	NM_001243532	PDIK1L	26438268	26452039	+	chr1	26438312	26439189	878	26438621	64	118.625	47.2083	115.213	promoter		promoter	promoter	promoter
NM_001243538;LOC283710	NM_001243538	LOC283710	31514971	31523050	-	chr15	31507859	31509204	1346	NA	5.11	8.24816	5.1818	6.01864	intergenic	NM_001243538	LOC283710	31514971	31523050	-	chr15	31507843	31509348	1506	31507938	15	20.571	11.7666	18.1428	intergenic	NM_001243538	LOC283710	31514971	31523050	-	chr15	31507825	31509128	1304	31507943	16	21.9102	12.3468	19.4366	intergenic		intergenic	intergenic	intergenic
NM_001243539;IL15RA	NM_001243539	IL15RA	5994334	6020150	-	chr10	6018592	6020167	1576	NA	5.71	9.83723	5.68904	7.78628	promoter	NM_001243539	IL15RA	5994334	6020150	-	chr10	6018297	6020416	2120	6019692	70	133.605	52.2144	130.252	promoter	NM_001243539	IL15RA	5994334	6019574	-	chr10	6018234	6020546	2313	6019706	61	111.935	45.0294	108.593	promoter		promoter	promoter	promoter
NM_001243564;DHDDS	NM_001243564	DHDDS	26758773	26797795	+	chr1	26758839	26760031	1193	NA	2.82	4.49443	3.24062	2.51918	promoter	NM_001243564	DHDDS	26758773	26797795	+	chr1	26758765	26759933	1169	26758949	133	287.946	98.5455	282.862	promoter	NM_001243564	DHDDS	26758773	26797795	+	chr1	26758122	26759984	1863	26758959	85	166.993	62.4602	163.026	promoter		promoter	promoter	promoter
NM_001243571;MTMR2	NM_001243571	MTMR2	95566044	95657371	-	chr11	95656660	95657833	1174	NA	4.56	7.737	4.71438	5.80707	promoter	NM_001243571	MTMR2	95566044	95657371	-	chr11	95656461	95657914	1454	95656951	97	197.638	72.0706	193.668	promoter	NM_001243571	MTMR2	95566044	95657371	-	chr11	95656564	95657903	1340	95657106	85	166.993	62.4602	163.026	promoter		promoter	promoter	promoter
NM_001243597;CDON	NM_001243597	CDON	125826713	125933187	-	chr11	125932512	125932901	390	NA	4.97	7.88829	5.05544	5.68048	promoter	NM_001243597	CDON	125826713	125933187	-	chr11	125932794	125933447	654	125933079	37	61.7415	27.9457	58.9577	promoter	NM_001243597	CDON	125826713	125933187	-	chr11	125932945	125933220	276	125933077	25	37.782	18.8833	35.1436	promoter		promoter	promoter	promoter
NM_001243645;CFL2	NM_001243645	CFL2	35179588	35183023	-	chr14	35182844	35184442	1599	NA	4.37	7.42872	4.55136	5.49329	promoter	NM_001243645	CFL2	35179588	35184029	-	chr14	35182610	35183836	1227	35183314	51	91.1462	38.2416	88.137	promoter	NM_001243645	CFL2	35179588	35184029	-	chr14	35182852	35184490	1639	35183727	65	120.868	47.9346	117.433	promoter		promoter	promoter	promoter
NM_001243646;CD2BP2	NM_001243646	CD2BP2	30362087	30366255	-	chr16	30365892	30367147	1256	NA	6.11	10.1911	6.02996	7.93506	promoter	NM_001243646	CD2BP2	30362087	30366682	-	chr16	30365642	30367588	1947	30366476	134	290.52	99.2809	285.401	promoter	NM_001243646	CD2BP2	30362087	30366255	-	chr16	30365834	30366678	845	30366478	99	200.512	72.6282	196.081	promoter		promoter	promoter	promoter
NM_001243650;GFOD2	NM_001243650	GFOD2	67714619	67753273	-	chr16	67752816	67753903	1088	NA	2.61	4.22677	3.06221	2.36941	promoter	NM_001243650	GFOD2	67708436	67753273	-	chr16	67752502	67754133	1632	67753483	76	147.502	56.6269	144.027	promoter	NM_001243650	GFOD2	67714619	67753273	-	chr16	67752482	67753997	1516	67753655	60	109.718	44.3032	106.4	promoter		promoter	promoter	promoter
NM_001243689;LETMD1	NM_001243689	LETMD1	51442082	51454207	+	chr12	51441759	51442515	757	NA	4.05	6.75374	4.27866	4.78569	promoter	NM_001243689	LETMD1	51442082	51454207	+	chr12	51441357	51442943	1587	51442227	103	212.34	76.4831	208.206	promoter	NM_001243689	LETMD1	51442082	51454207	+	chr12	51441424	51442756	1333	51442246	73	139.042	53.7448	135.409	promoter		promoter	promoter	promoter
NM_001243702;ZFP161	NM_001243702	ZFP161	5289018	5295701	-	chr18	5294513	5295137	625	NA	1.44	2.64119	2.06926	1.2286	promoter	NM_001243702	ZFP161	5289018	5295701	-	chr18	5294441	5295167	727	5294963	66	124.462	49.2728	121.184	promoter	NM_001243702	ZFP161	5289018	5295701	-	chr18	5294435	5295177	743	5294963	68	127.637	50.1134	124.129	promoter		promoter	promoter	promoter
NM_001243718,NM_001243719;MRPL48,RAB6A	NM_001243718,NM_001243719	MRPL48,RAB6A	73386683	73472201	-	chr11	73490317	73490857	541	NA	2.66	4.56125	3.09885	2.98148	upstream	NM_001243718,NM_001243719	MRPL48,RAB6A	73498917	73575656	+	chr11	73490185	73490531	347	73490415	21	30.9674	16.1791	28.4351	upstream	NM_001243718,NM_001243719	MRPL48,RAB6A	73386683	73471138	-	chr11	73490282	73490530	249	73490416	35	56.9866	26.1461	54.1682	upstream		upstream	upstream	upstream
NM_001243718;RAB6A	NM_001243718	RAB6A	73386683	73472201	-	chr11	73470788	73472642	1855	NA	5.96	10.3719	5.90105	8.2043	promoter	NM_001243718	RAB6A	73386683	73472201	-	chr11	73470438	73472293	1856	73471978	112	234.672	83.1018	230.286	promoter	NM_001243718	RAB6A	73386683	73471138	-	chr11	73470615	73472134	1520	73471967	95	190.843	69.723	186.554	promoter		promoter	promoter	promoter
NM_001243723;SETMAR	NM_001243723	SETMAR	4345297	4358949	+	chr3	4345057	4345832	776	NA	2.52	3.99472	2.983	2.04796	promoter	NM_001243723	SETMAR	4344988	4358949	+	chr3	4344672	4345996	1325	4345110	64	119.928	47.8019	116.687	promoter	NM_001243723	SETMAR	4344988	4358949	+	chr3	4344704	4345676	973	4345110	65	120.868	47.9346	117.433	promoter		promoter	promoter	promoter
NM_001243733;VEGFB	NM_001243733	VEGFB	64002056	64006736	+	chr11	64002399	64002751	353	NA	5.5	9.27622	5.50515	7.22405	promoter	NM_001243733	VEGFB	64002056	64006736	+	chr11	64002407	64002889	483	64002610	17	23.9457	13.2375	21.4813	promoter	NM_001243733	VEGFB	64002056	64006736	+	chr11	64002393	64002793	401	64002638	17	23.5897	13.0731	21.0971	promoter		promoter	promoter	promoter
NM_001243736;LAMTOR3	NM_001243736	LAMTOR3	100799495	100815703	-	chr4	100814345	100815992	1648	NA	5.24	8.98956	5.28973	6.90793	promoter	NM_001243736	LAMTOR3	100799495	100815703	-	chr4	100814312	100815568	1257	100815140	69	131.31	51.479	127.976	promoter	NM_001243736	LAMTOR3	100799495	100815703	-	chr4	100814745	100815695	951	100815269	52	92.253	38.4929	89.108	promoter		promoter	promoter	promoter
NM_001243738;RGL2	NM_001243738	RGL2	33259431	33267165	-	chr6	33264831	33267830	3000	NA	2.66	4.39764	3.09885	2.63633	promoter	NM_001243738	RGL2	33259431	33267165	-	chr6	33265924	33268030	2107	33267428	51	91.1462	38.2416	88.137	promoter	NM_001243738	RGL2	33259431	33267165	-	chr6	33265904	33268015	2112	33267406	38	62.9974	28.325	60.124	promoter		promoter	promoter	promoter
NM_001243746;FAM20A	NM_001243746	FAM20A	66531257	66597095	-	chr17	66596560	66597408	849	NA	1.38	2.48055	2.01786	0.95	promoter	NM_001243746	FAM20A	66531257	66597095	-	chr17	66597262	66597689	428	66597590	15	20.571	11.7666	18.1428	promoter	NM_001243746	FAM20A	66531257	66597095	-	chr17	66595939	66597715	1777	66597323	20	28.7643	15.2519	26.2158	promoter		promoter	promoter	promoter
NM_001243749;C7orf49	NM_001243749	C7orf49	134850532	134854226	-	chr7	134854428	134855969	1542	NA	3.24	5.621	3.59758	3.98407	promoter	NM_001243749	C7orf49	134850532	134855578	-	chr7	134854368	134855958	1591	134855333	66	124.462	49.2728	121.184	promoter	NM_001243749	C7orf49	134850532	134855276	-	chr7	134854143	134855508	1366	134855021	62	114.158	45.7557	110.793	promoter		promoter	promoter	promoter
NM_001243750;NUDT8	NM_001243750	NUDT8	67395409	67397408	-	chr11	67396979	67398131	1153	NA	3.86	6.33789	4.11901	4.47048	promoter	NM_001243750	NUDT8	67395409	67397408	-	chr11	67397955	67398406	452	67398083	30	47.8293	22.7978	45.1543	promoter	NM_001243750	NUDT8	67395410	67397408	-	chr11	67397956	67398459	504	67398092	35	56.9866	26.1461	54.1682	promoter		promoter	promoter	promoter
NM_001243759,NM_004205;LOC100499227,USP2	NM_001243759,NM_004205	LOC100499227,USP2	119225925	119252436	-	chr11	119252533	119252701	169	NA	3.18	5.06251	3.54197	3.1297	promoter	NM_001243759,NM_004205	LOC100499227,USP2	119225925	119252436	-	chr11	119252488	119252750	263	119252601	14	18.9224	11.0312	16.5129	promoter	NM_001243759,NM_004205	LOC100499227,USP2	119225925	119252436	-	chr11	119252491	119252718	228	119252609	10	12.4128	7.9891	10.0661	promoter		promoter	promoter	promoter
NM_001243764;RABGAP1L	NM_001243764	RABGAP1L	174933905	174964445	+	chr1	174934182	174935439	1258	NA	8.71	16.1127	8.23143	13.7132	promoter	NM_001243764	RABGAP1L	174933905	174964445	+	chr1	174934147	174935536	1390	174934237	18	25.6688	13.9729	23.187	promoter	NM_001243764	RABGAP1L	174933905	174964445	+	chr1	174933895	174935589	1695	174934234	27	41.5086	20.3359	38.8342	promoter		promoter	promoter	promoter
NM_001243765;RABGAP1L	NM_001243765	RABGAP1L	174769035	174964445	+	chr1	174769065	174769274	210	NA	8.71	15.6049	8.22838	13.1355	promoter	NM_001243765	RABGAP1L	174769035	174964445	+	chr1	174768751	174769797	1047	174769358	38	63.7766	28.6812	60.9771	promoter	NM_001243765	RABGAP1L	174769035	174964445	+	chr1	174768771	174769861	1091	174769357	40	67.06	29.7775	64.1494	promoter		promoter	promoter	promoter
NM_001243768,NM_001270517;APITD1,APITD1-CORT	NM_001243768,NM_001270517	APITD1,APITD1-CORT	10490804	10512060	+	chr1	10490260	10491268	1009	NA	1.96	3.33675	2.50607	1.73566	promoter	NM_001243768,NM_001270517	APITD1,APITD1-CORT	10490159	10502872	+	chr1	10490493	10491376	884	10491078	50	88.9861	37.5061	85.9938	promoter	NM_001243768,NM_001270517	APITD1,APITD1-CORT	10490159	10512060	+	chr1	10490796	10491466	671	10490934	72	136.749	53.0186	133.142	promoter		promoter	promoter	promoter
NM_001243773;GNG2	NM_001243773	GNG2	52327022	52436518	+	chr14	52327112	52328489	1378	NA	3.64	6.27132	3.92979	4.50413	promoter	NM_001243773	GNG2	52327022	52436518	+	chr14	52327058	52328450	1393	52327717	42	72.0244	31.6228	69.1618	promoter	NM_001243773	GNG2	52327022	52436518	+	chr14	52327089	52328374	1286	52327551	27	41.5086	20.3359	38.8342	promoter		promoter	promoter	promoter
NM_001243776,NM_001243777;CEP57,FAM76B	NM_001243776,NM_001243777	CEP57,FAM76B	95502106	95522954	-	chr11	95521969	95524975	3007	NA	4.03	6.71568	4.26499	4.80657	promoter	NM_001243776,NM_001243777	CEP57,FAM76B	95523625	95565857	+	chr11	95523105	95524820	1716	95523779	107	222.225	79.4248	217.98	promoter	NM_001243776,NM_001243777	CEP57,FAM76B	95523625	95565857	+	chr11	95523096	95524838	1743	95523771	102	207.809	74.807	203.27	promoter		promoter	promoter	promoter
NM_001243779;FAM213A	NM_001243779	FAM213A	82168242	82192753	+	chr10	82167955	82168466	512	NA	24.6	50.8673	21.6966	47.4935	promoter	NM_001243779	FAM213A	82168242	82192753	+	chr10	82167802	82168987	1186	82168152	21	30.9674	16.1791	28.4351	promoter	NM_001243779	FAM213A	82168242	82192753	+	chr10	82168005	82168852	848	82168426	24	35.943	18.157	33.3224	promoter		promoter	promoter	promoter
NM_001243787;SMUG1	NM_001243787	SMUG1	54575239	54582778	-	chr12	54582260	54582749	490	NA	2.92	4.938	3.32255	3.24868	promoter	NM_001243787	SMUG1	54574142	54582778	-	chr12	54582114	54582807	694	54582650	89	178.283	66.1873	174.517	promoter	NM_001243787	SMUG1	54575239	54582741	-	chr12	54582167	54582793	627	54582652	71	134.462	52.2923	130.88	promoter		promoter	promoter	promoter
NM_001243794;CHST12	NM_001243794	CHST12	2443195	2474216	+	chr7	2443398	2443546	149	NA	7.89	14.0539	7.53081	11.7231	promoter	NM_001243794	CHST12	2443195	2474216	+	chr7	2443729	2443992	264	2443856	13	17.3016	10.2958	14.9116	promoter	NM_001243794	CHST12	2443195	2474216	+	chr7	2443189	2443815	627	2443607	14	18.6269	10.8942	16.1928	promoter		promoter	promoter	promoter
NM_001243797;TSC22D1	NM_001243797	TSC22D1	45006279	45011060	-	chr13	45011123	45011445	323	NA	5.97	9.86576	5.90889	7.65031	promoter	NM_001243797	TSC22D1	45006279	45011390	-	chr13	45010554	45011445	892	45011293	31	49.7786	23.5333	47.088	promoter	NM_001243797	TSC22D1	45006279	45011060	-	chr13	45010593	45011570	978	45011287	27	41.5086	20.3359	38.8342	promoter		promoter	promoter	promoter
NM_001243799,NM_183422;TSC22D1,TSC22D1-AS1	NM_001243799,NM_183422	TSC22D1,TSC22D1-AS1	45006279	45150701	-	chr13	45149921	45152022	2102	NA	4.6	7.74255	4.74393	5.81023	promoter	NM_001243799,NM_183422	TSC22D1,TSC22D1-AS1	45006279	45150701	-	chr13	45149615	45151930	2316	45150493	51	91.1462	38.2416	88.137	promoter	NM_001243799,NM_183422	TSC22D1,TSC22D1-AS1	45006279	45150701	-	chr13	45149831	45150811	981	45150478	52	92.253	38.4929	89.108	promoter		promoter	promoter	promoter
NM_001243799;TSC22D1	NM_001243799	TSC22D1	45006279	45150701	-	chr13	45097453	45097601	149	NA	5.53	9.02291	5.53435	6.84429	intron	NM_001243799	TSC22D1	45006279	45150701	-	chr13	45057591	45057749	159	45057661	8	9.69585	6.61873	7.41696	intron	NM_001243799	TSC22D1	45006279	45150701	-	chr13	45058825	45058973	149	45058934	6	6.81187	5.08397	4.57478	intron		intron	intron	intron
NM_001243835;STAT4	NM_001243835	STAT4	191894302	192015986	-	chr2	192014894	192015812	919	NA	5.3	9.03928	5.34277	7.00635	promoter	NM_001243835	STAT4	191894302	192015986	-	chr2	192014692	192016069	1378	192015319	73	140.527	54.4207	137.114	promoter	NM_001243835	STAT4	191894302	192015986	-	chr2	192014909	192015813	905	192015322	44	75.309	32.6827	72.3223	promoter		promoter	promoter	promoter
NM_001243877,NM_001243885;LOC400604,TOB1	NM_001243877,NM_001243885	LOC400604,TOB1	48939587	48943715	-	chr17	48941791	48945508	3718	NA	2.93	4.8817	3.33213	3.1205	promoter	NM_001243877,NM_001243885	LOC400604,TOB1	48944040	48945732	+	chr17	48943914	48945388	1475	48944288	44	76.2091	33.0937	73.3147	promoter	NM_001243877,NM_001243885	LOC400604,TOB1	48944040	48945732	+	chr17	48943861	48944797	937	48944279	71	134.462	52.2923	130.88	promoter		promoter	promoter	promoter
NM_001243878;FHL3	NM_001243878	FHL3	38462442	38471187	-	chr1	38470671	38471221	551	NA	1.37	2.63744	2.00473	1.38167	promoter	NM_001243878	FHL3	38462442	38471187	-	chr1	38469865	38470810	946	38470677	42	72.0244	31.6228	69.1618	promoter	NM_001243878	FHL3	38462442	38471187	-	chr1	38469931	38470834	904	38470604	28	43.395	21.0622	40.7026	promoter		promoter	promoter	promoter
NM_001243879;TRA2B	NM_001243879	TRA2B	185632358	185655924	-	chr3	185653042	185656332	3291	NA	3.54	5.95594	3.84413	4.11525	promoter	NM_001243879	TRA2B	185632358	185655924	-	chr3	185652590	185655809	3220	185655491	171	387.847	126.491	381.638	promoter	NM_001243879	TRA2B	185632358	185655924	-	chr3	185653269	185655878	2610	185655600	137	295.487	100.227	289.633	promoter		promoter	promoter	promoter
NM_001243891;TPD52L2	NM_001243891	TPD52L2	62496581	62522898	+	chr20	62495141	62497738	2598	NA	3.39	5.84481	3.71862	4.1767	promoter	NM_001243891	TPD52L2	62496581	62522898	+	chr20	62496589	62497650	1062	62496912	88	175.885	65.4519	172.143	promoter	NM_001243891	TPD52L2	62496581	62522898	+	chr20	62495797	62497688	1892	62496961	82	159.933	60.2814	156.056	promoter		promoter	promoter	promoter
NM_001243900;HDLBP	NM_001243900	HDLBP	242166682	242212246	-	chr2	242211244	242212481	1238	NA	4.23	6.8987	4.42974	4.93075	promoter	NM_001243900	HDLBP	242166682	242212246	-	chr2	242210467	242212037	1571	242211544	74	142.846	55.1561	139.413	promoter	NM_001243900	HDLBP	242166682	242212246	-	chr2	242210905	242212857	1953	242211555	47	81.5967	34.8615	78.5522	promoter		promoter	promoter	promoter
NM_001243925;MAPKAPK3	NM_001243925	MAPKAPK3	50654562	50686728	+	chr3	50653894	50655422	1529	NA	2.27	3.72586	2.76789	1.95605	promoter	NM_001243925	MAPKAPK3	50654562	50686728	+	chr3	50654555	50655791	1237	50654812	63	117.671	47.0665	114.449	promoter	NM_001243925	MAPKAPK3	50654562	50686728	+	chr3	50653603	50655640	2038	50654727	52	92.253	38.4929	89.108	promoter		promoter	promoter	promoter
NM_001243926,NM_013324;CISH,MAPKAPK3	NM_001243926,NM_013324	CISH,MAPKAPK3	50643885	50649262	-	chr3	50648714	50649881	1168	NA	4.4	7.04213	4.57403	4.93332	promoter	NM_001243926,NM_013324	CISH,MAPKAPK3	50643885	50649262	-	chr3	50647701	50649993	2293	50648933	56	102.067	41.9186	98.9727	promoter	NM_001243926,NM_013324	CISH,MAPKAPK3	50643885	50649262	-	chr3	50647992	50649912	1921	50648976	42	71.1645	31.2301	68.216	promoter		promoter	promoter	promoter
NM_001243936;PRPSAP2	NM_001243936	PRPSAP2	18759612	18834599	+	chr17	18759178	18759536	359	NA	2.17	3.95979	2.68862	2.5962	promoter	NM_001243936	PRPSAP2	18759612	18834599	+	chr17	18758970	18759522	553	18759400	32	51.7412	24.2687	49.035	promoter	NM_001243936	PRPSAP2	18759612	18834599	+	chr17	18759107	18759522	416	18759395	44	75.309	32.6827	72.3223	promoter		promoter	promoter	promoter
NM_001243941;PRPSAP2	NM_001243941	PRPSAP2	18761381	18834599	+	chr17	18761493	18762191	699	NA	2.35	3.97062	2.84319	2.31654	promoter	NM_001243941	PRPSAP2	18761381	18834599	+	chr17	18761494	18762184	691	18761792	66	124.462	49.2728	121.184	promoter	NM_001243941	PRPSAP2	18761381	18834599	+	chr17	18761443	18762123	681	18761766	66	123.118	48.6609	119.659	promoter		promoter	promoter	promoter
NM_001243961;HLA-DQB1	NM_001243961	HLA-DQB1	32627241	32634466	-	chr6	32632035	32634392	2358	NA	9.54	17.1364	8.93216	14.4754	promoter	NM_001243961	HLA-DQB1	32627241	32634466	-	chr6	32630474	32634459	3986	32633983	91	183.094	67.6581	179.278	promoter	NM_001243961	HLA-DQB1	32627241	32634466	-	chr6	32633325	32634074	750	32633533	21	30.5309	15.9782	27.9641	promoter		promoter	promoter	promoter
NM_001243965;HLA-DRB1	NM_001243965	HLA-DRB1	32546547	32557613	-	chr6	32554733	32557577	2845	NA	3.36	5.68453	3.69681	3.94298	promoter	NM_001243965	HLA-DRB1	32546547	32557613	-	chr6	32550800	32557621	6822	32554765	96	195.202	71.3352	191.259	promoter	NM_001243965	HLA-DRB1	32546547	32557613	-	chr6	32556906	32557595	690	32557062	39	65.0234	29.0513	62.1313	promoter		promoter	promoter	promoter
NM_001243974;PPP3CC	NM_001243974	PPP3CC	22298483	22398657	+	chr8	22297816	22300575	2760	NA	3	5.04165	3.3881	3.26048	promoter	NM_001243974	PPP3CC	22298483	22398657	+	chr8	22298598	22300936	2339	22299025	91	183.094	67.6581	179.278	promoter	NM_001243974	PPP3CC	22298483	22398657	+	chr8	22297766	22300572	2807	22299024	75	143.646	55.1974	139.961	promoter		promoter	promoter	promoter
NM_001244038;ZNF726	NM_001244038	ZNF726	24097684	24116769	+	chr19	24097264	24098143	880	NA	2.71	4.47273	3.14747	2.65846	promoter	NM_001244038	ZNF726	24097684	24116769	+	chr19	24097168	24098563	1396	24097805	114	239.677	84.5726	235.233	promoter	NM_001244038	ZNF726	24097684	24116769	+	chr19	24097168	24098348	1181	24097792	82	159.933	60.2814	156.056	promoter		promoter	promoter	promoter
NM_001244134;MAP3K8	NM_001244134	MAP3K8	30722950	30750762	+	chr10	30722072	30726419	4348	NA	5.37	9.30052	5.39701	7.22607	promoter	NM_001244134	MAP3K8	30722950	30750762	+	chr10	30721673	30725567	3895	30723726	107	222.225	79.4248	217.98	promoter	NM_001244134	MAP3K8	30722950	30750762	+	chr10	30723073	30726470	3398	30723723	104	212.695	76.2596	208.081	promoter		promoter	promoter	promoter
NM_001244189,NM_001244190;KIAA0586,TIMM9	NM_001244189,NM_001244190	KIAA0586,TIMM9	58894103	59015549	+	chr14	58893383	58895402	2020	NA	2.86	4.835	3.27343	3.13683	promoter	NM_001244189,NM_001244190	KIAA0586,TIMM9	58894103	59015549	+	chr14	58893183	58894283	1101	58893781	104	214.805	77.2185	210.644	promoter	NM_001244189,NM_001244190	KIAA0586,TIMM9	58894103	59015549	+	chr14	58893172	58894294	1123	58894170	65	120.868	47.9346	117.433	promoter		promoter	promoter	promoter
NM_001244249,NM_001641;APEX1,OSGEP	NM_001244249,NM_001641	APEX1,OSGEP	20915207	20923267	-	chr14	20922548	20924093	1546	NA	3.41	5.74655	3.73759	3.90914	promoter	NM_001244249,NM_001641	APEX1,OSGEP	20923290	20925931	+	chr14	20922393	20923234	842	20922883	86	171.103	63.981	167.408	promoter	NM_001244249,NM_001641	APEX1,OSGEP	20923290	20925931	+	chr14	20922314	20923210	897	20922888	80	155.253	58.8288	151.432	promoter		promoter	promoter	promoter
NM_001244262;HBP1	NM_001244262	HBP1	106809460	106842974	+	chr7	106807824	106810898	3075	NA	3.43	5.86923	3.757	4.09853	promoter	NM_001244262	HBP1	106809406	106842974	+	chr7	106809444	106811325	1882	106809567	81	159.237	60.304	155.655	promoter	NM_001244262	HBP1	106809406	106842974	+	chr7	106809412	106811201	1790	106809551	95	190.843	69.723	186.554	promoter		promoter	promoter	promoter
NM_001244580;TRRAP	NM_001244580	TRRAP	98476113	98610866	+	chr7	98475793	98477151	1359	NA	3.82	6.27777	4.08316	4.31709	promoter	NM_001244580	TRRAP	98476113	98610866	+	chr7	98475603	98477713	2111	98476949	106	219.748	78.6893	215.531	promoter	NM_001244580	TRRAP	98476113	98610866	+	chr7	98475697	98477439	1743	98476955	101	205.373	74.0807	200.87	promoter		promoter	promoter	promoter
NM_001244584,NM_001244585,NM_197964;C7orf55,C7orf55-LUC7L2,LUC7L2	NM_001244584,NM_001244585,NM_197964	C7orf55,C7orf55-LUC7L2,LUC7L2	139025878	139031065	+	chr7	139025261	139026923	1663	NA	2	3.43646	2.54015	1.87211	promoter	NM_001244584,NM_001244585,NM_197964	C7orf55,C7orf55-LUC7L2,LUC7L2	139025196	139031065	+	chr7	139025193	139027003	1811	139026234	68	129.021	50.7436	125.706	promoter	NM_001244584,NM_001244585,NM_197964	C7orf55,C7orf55-LUC7L2,LUC7L2	139025105	139108203	+	chr7	139025163	139026976	1814	139026200	101	205.373	74.0807	200.87	promoter		promoter	promoter	promoter
NM_001244604;DPYSL2	NM_001244604	DPYSL2	26435340	26515693	+	chr8	26434150	26437737	3588	NA	4.1	6.70146	4.32146	4.72413	promoter	NM_001244604	DPYSL2	26435340	26515693	+	chr8	26435422	26438542	3121	26436878	117	247.214	86.7789	242.677	promoter	NM_001244604	DPYSL2	26435340	26515693	+	chr8	26435419	26437866	2448	26436318	72	136.749	53.0186	133.142	promoter		promoter	promoter	promoter
NM_001244606;IMMP2L	NM_001244606	IMMP2L	110303106	111202347	-	chr7	111202124	111202799	676	NA	8.65	15.9312	8.17798	13.5648	promoter	NM_001244606	IMMP2L	110303106	111202347	-	chr7	111201634	111202503	870	111202229	48	84.6915	36.0353	81.7324	promoter	NM_001244606	IMMP2L	110303106	111202573	-	chr7	111201655	111203051	1397	111202240	68	127.637	50.1134	124.129	promoter		promoter	promoter	promoter
NM_001244644,NM_014043;CHMP2B,MIR4795	NM_001244644,NM_014043	CHMP2B,MIR4795	87275339	87275427	-	chr3	87276014	87277081	1068	NA	2.54	4.38247	3.00375	2.74492	promoter	NM_001244644,NM_014043	CHMP2B,MIR4795	87276413	87304698	+	chr3	87275780	87277304	1525	87276706	100	204.97	74.2769	200.919	promoter	NM_001244644,NM_014043	CHMP2B,MIR4795	87276413	87304698	+	chr3	87275759	87277320	1562	87276717	89	176.476	65.3653	172.384	promoter		promoter	promoter	promoter
NM_001244644;CHMP2B	NM_001244644	CHMP2B	87276413	87304698	+	chr3	87137834	87138814	981	NA	6.61	11.4954	6.44666	9.2932	intergenic	NM_001244644	CHMP2B	87276413	87304698	+	chr3	87137814	87138828	1015	87137969	48	84.6915	36.0353	81.7324	intergenic	NM_001244644	CHMP2B	87276413	87304698	+	chr3	87137798	87138839	1042	87137936	38	62.9974	28.325	60.124	intergenic		intergenic	intergenic	intergenic
NM_001244666;STX5	NM_001244666	STX5	62574332	62599563	-	chr11	62598508	62600420	1913	NA	5.37	9.16687	5.39946	7.09629	promoter	NM_001244666	STX5	62574332	62599563	-	chr11	62599274	62599548	275	62599414	133	287.946	98.5455	282.862	promoter	NM_001244666	STX5	62574332	62599563	-	chr11	62598097	62599577	1481	62599406	108	222.516	79.1647	217.744	promoter		promoter	promoter	promoter
NM_001244676;THNSL2	NM_001244676	THNSL2	88469814	88486156	+	chr2	88469515	88470525	1011	NA	4	6.16059	4.23911	3.92784	promoter	NM_001244676	THNSL2	88469814	88486156	+	chr2	88469812	88470640	829	88470186	32	51.7412	24.2687	49.035	promoter	NM_001244676	THNSL2	88469814	88486156	+	chr2	88469326	88470631	1306	88470215	37	60.9824	27.5987	58.1274	promoter		promoter	promoter	promoter
NM_001244698;ZFP36L1	NM_001244698	ZFP36L1	69254372	69260631	-	chr14	69255218	69263154	7937	NA	4.89	8.25004	4.99524	6.21978	promoter	NM_001244698	ZFP36L1	69254372	69260631	-	chr14	69254613	69259878	5266	69259161	149	329.507	110.312	323.884	promoter	NM_001244698	ZFP36L1	69254372	69260631	-	chr14	69254963	69263324	8362	69258332	115	239.854	84.2487	234.803	promoter		promoter	promoter	promoter
NM_001244710;GFPT1	NM_001244710	GFPT1	69546901	69614386	-	chr2	69612963	69615047	2085	NA	2.44	4.0672	2.91783	2.3225	promoter	NM_001244710	GFPT1	69546901	69614386	-	chr2	69613152	69614370	1219	69614054	73	140.527	54.4207	137.114	promoter	NM_001244710	GFPT1	69546901	69614386	-	chr2	69613333	69614374	1042	69614070	82	159.933	60.2814	156.056	promoter		promoter	promoter	promoter
NM_001244713;RAD23B	NM_001244713	RAD23B	110047050	110094475	+	chr9	110044765	110047147	2383	NA	12.26	23.5829	11.2394	20.8679	promoter	NM_001244713	RAD23B	110047050	110094475	+	chr9	110045550	110047341	1792	110046320	67	126.738	50.0082	123.442	promoter	NM_001244713	RAD23B	110047050	110094475	+	chr9	110045532	110047341	1810	110045963	62	114.158	45.7557	110.793	promoter		promoter	promoter	promoter
NM_001244735;TMEM126A	NM_001244735	TMEM126A	85358963	85367597	+	chr11	85358591	85359409	819	NA	2.52	4.27817	2.98185	2.64493	promoter	NM_001244735	TMEM126A	85358963	85367597	+	chr11	85358339	85359598	1260	85359159	68	129.021	50.7436	125.706	promoter	NM_001244735	TMEM126A	85358963	85367597	+	chr11	85358340	85359624	1285	85358833	51	90.1049	37.7666	86.9807	promoter		promoter	promoter	promoter
NM_001244752;ANKRD18B	NM_001244752	ANKRD18B	33524411	33573001	+	chr9	33524072	33524220	149	NA	5.14	9.32642	5.20507	7.5175	promoter	NM_001244752	ANKRD18B	33524411	33573001	+	chr9	33524437	33524801	365	33524528	12	15.7108	9.56039	13.3409	promoter	NM_001244752	ANKRD18B	33524411	33573001	+	chr9	33524262	33524789	528	33524363	10	12.4128	7.9891	10.0661	promoter		promoter	promoter	promoter
NM_001244766;MOB1B	NM_001244766	MOB1B	71768057	71853891	+	chr4	71767616	71770121	2506	NA	3.6	5.99321	3.8964	4.12237	promoter	NM_001244766	MOB1B	71768057	71853891	+	chr4	71767441	71770351	2911	71768565	94	190.345	69.8644	186.454	promoter	NM_001244766	MOB1B	71768057	71842460	+	chr4	71767396	71770206	2811	71768594	113	234.881	82.7961	229.908	promoter		promoter	promoter	promoter
NM_001244812;FOXP1	NM_001244812	FOXP1	71003865	71353911	-	chr3	71354479	71355078	600	NA	1.01	2.03813	1.7032	0.73645	promoter	NM_001244812	FOXP1	71003865	71353911	-	chr3	71354272	71355192	921	71354560	29	45.8938	22.0624	43.2343	promoter	NM_001244812	FOXP1	71003865	71353911	-	chr3	71354267	71355194	928	71354986	18	25.2927	13.7993	22.7813	promoter		promoter	promoter	promoter
NM_001244813;FOXP1	NM_001244813	FOXP1	71003865	71114074	-	chr3	71112364	71115414	3051	NA	5.94	10.1571	5.88418	7.96995	promoter	NM_001244813	FOXP1	71003865	71114074	-	chr3	71112138	71114081	1944	71113831	82	161.6	61.0394	157.996	promoter	NM_001244813	FOXP1	71003865	71114074	-	chr3	71111820	71114070	2251	71113420	72	136.749	53.0186	133.142	promoter		promoter	promoter	promoter
NM_001244815;FOXP1	NM_001244815	FOXP1	71003865	71180092	-	chr3	71178418	71179778	1361	NA	3.52	5.77413	3.82774	3.94125	promoter	NM_001244815	FOXP1	71003865	71180092	-	chr3	71178213	71180064	1852	71179626	42	72.0244	31.6228	69.1618	promoter	NM_001244815	FOXP1	71003865	71180092	-	chr3	71177910	71180128	2219	71179536	43	73.2319	31.9564	70.2643	promoter		promoter	promoter	promoter
NM_001244871;DAB2	NM_001244871	DAB2	39371776	39425335	-	chr5	39425018	39425582	565	NA	2.43	4.07415	2.90989	2.42551	promoter	NM_001244871	DAB2	39371776	39425335	-	chr5	39424858	39425626	769	39425116	38	63.7766	28.6812	60.9771	promoter	NM_001244871	DAB2	39371776	39425335	-	chr5	39424851	39425680	830	39425258	36	58.9787	26.8724	56.1422	promoter		promoter	promoter	promoter
NM_001244883;DLST	NM_001244883	DLST	75348594	75370450	+	chr14	75348144	75349822	1679	NA	2.74	4.71002	3.16899	3.02218	promoter	NM_001244883	DLST	75348594	75370450	+	chr14	75347973	75350075	2103	75348419	78	152.179	58.0977	148.662	promoter	NM_001244883	DLST	75348594	75370450	+	chr14	75347961	75349342	1382	75348737	77	148.272	56.65	144.534	promoter		promoter	promoter	promoter
NM_001244889;UNC5B	NM_001244889	UNC5B	72972292	73062635	+	chr10	72972083	72973949	1867	NA	2.89	4.75559	3.29735	2.97514	promoter	NM_001244889	UNC5B	72972292	73062635	+	chr10	72972494	72974073	1580	72972855	49	86.8345	36.7707	83.8589	promoter	NM_001244889	UNC5B	72972292	73062635	+	chr10	72972454	72973954	1501	72972888	49	85.8336	36.3141	82.7496	promoter		promoter	promoter	promoter
NM_001244926,NM_004697;CDC26,PRPF4	NM_001244926,NM_004697	CDC26,PRPF4	116037914	116055185	+	chr9	116036972	116038349	1378	NA	2.63	4.33776	3.08065	2.55575	promoter	NM_001244926,NM_004697	CDC26,PRPF4	116029290	116037869	-	chr9	116037957	116038693	737	116038119	115	242.186	85.3081	237.712	promoter	NM_001244926,NM_004697	CDC26,PRPF4	116029290	116037869	-	chr9	116036920	116038763	1844	116038095	107	220.055	78.4384	215.323	promoter		promoter	promoter	promoter
NM_001244937;MST1R	NM_001244937	MST1R	49924436	49941306	-	chr3	49941482	49941630	149	NA	2.86	5.26861	3.2716	3.85209	promoter	NM_001244937	MST1R	49924436	49941306	-	chr3	49941033	49941699	667	49941519	21	30.9674	16.1791	28.4351	promoter	NM_001244937	MST1R	49924436	49941306	-	chr3	49941395	49941771	377	49941520	29	45.2961	21.7884	42.586	promoter		promoter	promoter	promoter
NM_001244938;TXN	NM_001244938	TXN	113006092	113018920	-	chr9	113012221	113019891	7671	NA	3.34	5.60671	3.67716	3.76497	promoter	NM_001244938	TXN	113006092	113018920	-	chr9	113011465	113018855	7391	113018060	151	334.756	111.783	329.067	promoter	NM_001244938	TXN	113006092	113018920	-	chr9	113013489	113020365	6877	113018462	116	242.346	84.9749	237.254	promoter		promoter	promoter	promoter
NM_001244949;GPAM	NM_001244949	GPAM	113909622	113943537	-	chr10	113942899	113943842	944	NA	3.19	5.21761	3.55454	3.40055	promoter	NM_001244949	GPAM	113909622	113943537	-	chr10	113942876	113944067	1192	113943366	101	207.422	75.0123	203.344	promoter	NM_001244949	GPAM	113909622	113943537	-	chr10	113942843	113943976	1134	113943369	96	193.254	70.4493	188.93	promoter		promoter	promoter	promoter
NM_001244972;NRP1	NM_001244972	NRP1	33466419	33623833	-	chr10	33269366	33269983	618	NA	3.61	5.82357	3.90814	3.9001	intergenic	NM_001244972	NRP1	33466419	33623833	-	chr10	33269386	33270158	773	33269727	33	53.7168	25.0041	50.9952	intergenic	NM_001244972	NRP1	33466419	33623833	-	chr10	33269558	33269849	292	33269719	37	60.9824	27.5987	58.1274	intergenic		intergenic	intergenic	intergenic
NM_001244974;PPP1CC	NM_001244974	PPP1CC	111157613	111180783	-	chr12	111179429	111181073	1645	NA	3.62	5.80885	3.91203	3.81032	promoter	NM_001244974	PPP1CC	111157613	111180783	-	chr12	111179269	111180659	1391	111180026	67	126.738	50.0082	123.442	promoter	NM_001244974	PPP1CC	111157613	111180783	-	chr12	111179109	111180722	1614	111180423	78	150.594	57.3762	146.828	promoter		promoter	promoter	promoter
NM_001244984;SEL1L	NM_001244984	SEL1L	81937891	82000205	-	chr14	81999580	82000718	1139	NA	3.33	5.64968	3.66795	3.97195	promoter	NM_001244984	SEL1L	81937891	82000205	-	chr14	81999280	82000261	982	81999888	80	156.879	59.5686	153.319	promoter	NM_001244984	SEL1L	81937891	82000205	-	chr14	81999432	82000224	793	82000079	77	148.272	56.65	144.534	promoter		promoter	promoter	promoter
NM_001245002;NFIC	NM_001245002	NFIC	3366565	3469215	+	chr19	3366642	3367762	1121	NA	1.46	2.63695	2.08586	1.17279	promoter	NM_001245002	NFIC	3366565	3469215	+	chr19	3366109	3367834	1726	3367266	25	38.2992	19.1208	35.7023	promoter	NM_001245002	NFIC	3366565	3469215	+	chr19	3366103	3367453	1351	3366724	41	69.1072	30.5038	66.1777	promoter		promoter	promoter	promoter
NM_001245005;NFIC	NM_001245005	NFIC	3359561	3469215	+	chr19	3359719	3361229	1511	NA	5.25	8.63548	5.29993	6.5171	promoter	NM_001245005	NFIC	3359561	3469215	+	chr19	3360299	3361477	1179	3360903	37	61.7415	27.9457	58.9577	promoter	NM_001245005	NFIC	3359561	3469215	+	chr19	3360309	3361434	1126	3360878	43	73.2319	31.9564	70.2643	promoter		promoter	promoter	promoter
NM_001247988,NM_001247989;CTAGE5,LOC100288846	NM_001247988,NM_001247989	CTAGE5,LOC100288846	39736328	39820397	+	chr14	39735654	39737282	1629	NA	4.39	7.36979	4.56655	5.42678	promoter	NM_001247988,NM_001247989	CTAGE5,LOC100288846	39735502	39820397	+	chr14	39735210	39737974	2765	39736699	107	222.225	79.4248	217.98	promoter	NM_001247988,NM_001247989	CTAGE5,LOC100288846	39734476	39820397	+	chr14	39735452	39737352	1901	39736679	86	169.356	63.1865	165.358	promoter		promoter	promoter	promoter
NM_001247997;CLIP1	NM_001247997	CLIP1	122755981	122907116	-	chr12	122906109	122907837	1729	NA	3.35	5.59727	3.68366	3.83047	promoter	NM_001247997	CLIP1	122755981	122907116	-	chr12	122905903	122907199	1297	122906456	82	161.6	61.0394	157.996	promoter	NM_001247997	CLIP1	122755981	122907116	-	chr12	122906062	122907117	1056	122906444	83	162.281	61.0076	158.375	promoter		promoter	promoter	promoter
NM_001248000;SET	NM_001248000	SET	131447365	131458675	+	chr9	131448071	131448425	355	NA	2.86	4.38873	3.27294	2.23461	promoter	NM_001248000	SET	131447365	131458675	+	chr9	131448121	131448495	375	131448376	37	61.7415	27.9457	58.9577	promoter	NM_001248000	SET	131447365	131458675	+	chr9	131448010	131448893	884	131448374	31	49.1405	23.241	46.3947	promoter		promoter	promoter	promoter
NM_001248001;SET	NM_001248001	SET	131452254	131458675	+	chr9	131450855	131453691	2837	NA	3.41	5.68597	3.73404	3.8526	promoter	NM_001248001	SET	131452254	131458675	+	chr9	131452438	131453271	834	131452612	75	145.171	55.8915	141.717	promoter	NM_001248001	SET	131452254	131458675	+	chr9	131452446	131453192	747	131452595	41	69.1072	30.5038	66.1777	promoter		promoter	promoter	promoter
NM_001248002;ARNTL2	NM_001248002	ARNTL2	27485787	27578746	+	chr12	27485381	27487012	1632	NA	2.98	4.91567	3.37132	3.09623	promoter	NM_001248002	ARNTL2	27485787	27578746	+	chr12	27485939	27487229	1291	27486633	66	124.462	49.2728	121.184	promoter	NM_001248002	ARNTL2	27485787	27578746	+	chr12	27485904	27487259	1356	27486314	42	71.1645	31.2301	68.216	promoter		promoter	promoter	promoter
NM_001248006;TRIM3	NM_001248006	TRIM3	6469843	6495689	-	chr11	6494751	6495640	890	NA	9.07	15.8151	8.5302	13.2053	promoter	NM_001248006	TRIM3	6469843	6495214	-	chr11	6494667	6495144	478	6494997	63	117.671	47.0665	114.449	promoter	NM_001248006	TRIM3	6469843	6495214	-	chr11	6494618	6495173	556	6494910	49	85.8336	36.3141	82.7496	promoter		promoter	promoter	promoter
NM_001248011;NUDT9	NM_001248011	NUDT9	88343728	88380606	+	chr4	88343209	88344575	1367	NA	5.76	9.72414	5.72766	7.59929	promoter	NM_001248011	NUDT9	88343749	88380606	+	chr4	88342916	88344562	1647	88343857	99	202.521	73.5414	198.498	promoter	NM_001248011	NUDT9	88343749	88380606	+	chr4	88343116	88344647	1532	88343891	113	234.881	82.7961	229.908	promoter		promoter	promoter	promoter
NM_001249,NM_025057;C14orf45,ENTPD5	NM_001249,NM_025057	C14orf45,ENTPD5	74433181	74486026	-	chr14	74485068	74486417	1350	NA	2.92	4.89538	3.32475	3.15861	promoter	NM_001249,NM_025057	C14orf45,ENTPD5	74486059	74532796	+	chr14	74484661	74486628	1968	74485654	88	175.885	65.4519	172.143	promoter	NM_001249,NM_025057	C14orf45,ENTPD5	74486059	74532796	+	chr14	74484813	74485978	1166	74485615	74	141.341	54.4711	137.682	promoter		promoter	promoter	promoter
NM_001250;CD40	NM_001250	CD40	44746906	44758384	+	chr20	44746662	44748521	1860	NA	5.37	8.86214	5.40019	6.73591	promoter	NM_001250	CD40	44746906	44758384	+	chr20	44746563	44747688	1126	44747454	92	185.507	68.3935	181.666	promoter	NM_001250	CD40	44746906	44758384	+	chr20	44746611	44747683	1073	44747438	66	123.118	48.6609	119.659	promoter		promoter	promoter	promoter
NM_001251825;SP1	NM_001251825	SP1	53773979	53810226	+	chr12	53772871	53773228	358	NA	12.49	21.7722	11.4306	18.5298	promoter	NM_001251825	SP1	53773979	53810226	+	chr12	53774523	53775656	1134	53774849	36	59.7176	27.2103	56.9495	promoter	NM_001251825	SP1	53773979	53810226	+	chr12	53772677	53773295	619	53773129	43	73.2319	31.9564	70.2643	promoter		promoter	promoter	promoter
NM_001251845;TRPC1	NM_001251845	TRPC1	142443266	142526729	+	chr3	142442616	142443852	1237	NA	2.36	3.87521	2.8445	2.12193	promoter	NM_001251845	TRPC1	142443266	142526729	+	chr3	142442857	142444216	1360	142443514	84	166.341	62.5102	162.693	promoter	NM_001251845	TRPC1	142443266	142526729	+	chr3	142442850	142443980	1131	142443481	44	75.309	32.6827	72.3223	promoter		promoter	promoter	promoter
NM_001251874,NR_027005;C6orf147,KHDC1	NM_001251874,NR_027005	C6orf147,KHDC1	73951038	74019938	-	chr6	74019518	74020132	615	NA	3.65	5.97161	3.9413	4.00537	promoter	NM_001251874,NR_027005	C6orf147,KHDC1	73983862	74020088	-	chr6	74019134	74020387	1254	74020031	65	122.192	48.5373	118.932	promoter	NM_001251874,NR_027005	C6orf147,KHDC1	73951038	74019938	-	chr6	74019022	74020329	1308	74020020	62	114.158	45.7557	110.793	promoter		promoter	promoter	promoter
NM_001251877;USP4	NM_001251877	USP4	49314577	49377536	-	chr3	49376754	49378764	2011	NA	2.91	4.71475	3.31107	2.86271	promoter	NM_001251877	USP4	49314577	49377536	-	chr3	49376765	49377613	849	49377267	84	166.341	62.5102	162.693	promoter	NM_001251877	USP4	49314577	49377536	-	chr3	49376460	49378138	1679	49377331	76	145.956	55.9237	142.245	promoter		promoter	promoter	promoter
NM_001251888;ASPSCR1	NM_001251888	ASPSCR1	79935426	79975282	+	chr17	79935007	79936088	1082	NA	3.6	5.97298	3.89673	4.16824	promoter	NM_001251888	ASPSCR1	79935426	79975282	+	chr17	79935698	79936506	809	79936024	42	72.0244	31.6228	69.1618	promoter	NM_001251888	ASPSCR1	79935426	79975282	+	chr17	79935733	79936294	562	79935903	47	81.5967	34.8615	78.5522	promoter		promoter	promoter	promoter
NM_001251902;TNK1	NM_001251902	TNK1	7284293	7293092	+	chr17	7284145	7284819	675	NA	3.75	6.13425	4.02406	4.158	promoter	NM_001251902	TNK1	7284293	7293092	+	chr17	7283907	7285037	1131	7284444	43	74.1119	32.3582	71.2334	promoter	NM_001251902	TNK1	7284293	7293092	+	chr17	7283760	7284968	1209	7284443	36	58.9787	26.8724	56.1422	promoter		promoter	promoter	promoter
NM_001251904;APPL2	NM_001251904	APPL2	105567075	105630008	-	chr12	105629342	105630293	952	NA	6.15	11.1068	6.05841	9.11124	promoter	NM_001251904	APPL2	105567075	105630008	-	chr12	105629080	105630718	1639	105629748	71	135.907	52.9498	132.534	promoter	NM_001251904	APPL2	105567075	105630008	-	chr12	105629101	105630472	1372	105629741	57	103.113	42.1243	99.8608	promoter		promoter	promoter	promoter
NM_001251962,NM_001251963;ARHGEF26,ARHGEF26-AS1	NM_001251962,NM_001251963	ARHGEF26,ARHGEF26-AS1	153839149	153975616	+	chr3	153839227	153839487	261	NA	3.4	5.49694	3.7277	3.61931	promoter	NM_001251962,NM_001251963	ARHGEF26,ARHGEF26-AS1	153742190	153838999	-	chr3	153838943	153839587	645	153839342	14	18.9224	11.0312	16.5129	promoter	NM_001251962,NM_001251963	ARHGEF26,ARHGEF26-AS1	153838792	153975616	+	chr3	153839177	153839687	511	153839447	17	23.5897	13.0731	21.0971	promoter		promoter	promoter	promoter
NM_001251969;SLC30A5	NM_001251969	SLC30A5	68389776	68400567	+	chr5	68389893	68390883	991	NA	2.61	4.41792	3.06078	2.76923	promoter	NM_001251969	SLC30A5	68389776	68400567	+	chr5	68389798	68390932	1135	68390383	64	119.928	47.8019	116.687	promoter	NM_001251969	SLC30A5	68389776	68400567	+	chr5	68389768	68390934	1167	68390344	64	118.625	47.2083	115.213	promoter		promoter	promoter	promoter
NM_001251977,NM_001251979;RCAN3,RCAN3AS	NM_001251977,NM_001251979	RCAN3,RCAN3AS	24822823	24828850	-	chr1	24828370	24830380	2011	NA	2.69	4.53749	3.12528	2.86694	promoter	NM_001251977,NM_001251979	RCAN3,RCAN3AS	24828841	24863510	+	chr1	24829675	24830400	726	24829951	85	168.72	63.2456	165.048	promoter	NM_001251977,NM_001251979	RCAN3,RCAN3AS	24828841	24863510	+	chr1	24829707	24830411	705	24829960	78	150.594	57.3762	146.828	promoter		promoter	promoter	promoter
NM_001251989;GMNN	NM_001251989	GMNN	24775159	24786325	+	chr6	24774844	24775974	1131	NA	8.97	15.7645	8.45238	13.1944	promoter	NM_001251989	GMNN	24775641	24786325	+	chr6	24775158	24776282	1125	24775319	136	295.678	100.752	290.491	promoter	NM_001251989	GMNN	24775159	24786325	+	chr6	24774542	24776565	2024	24775320	137	295.487	100.227	289.633	promoter		promoter	promoter	promoter
NM_001252;CD70	NM_001252	CD70	6585850	6591163	-	chr19	6588777	6591085	2309	NA	2.88	4.79293	3.28962	3.02177	promoter	NM_001252	CD70	6585850	6591163	-	chr19	6587009	6591615	4607	6590743	81	159.237	60.304	155.655	promoter	NM_001252	CD70	6585850	6591163	-	chr19	6588727	6591210	2484	6590722	58	105.307	42.8506	102.034	promoter		promoter	promoter	promoter
NM_001252006;PAPOLA	NM_001252006	PAPOLA	96968713	97001935	+	chr14	96967781	96969915	2135	NA	6.56	11.5252	6.40639	9.25465	promoter	NM_001252006	PAPOLA	96968713	97033453	+	chr14	96968840	96970019	1180	96969335	105	217.274	77.9539	213.085	promoter	NM_001252006	PAPOLA	96968713	97001935	+	chr14	96968828	96969819	992	96969297	86	169.356	63.1865	165.358	promoter		promoter	promoter	promoter
NM_001252036;RAB5B	NM_001252036	RAB5B	56367697	56390467	+	chr12	56366780	56367243	464	NA	5.95	9.79799	5.89204	7.58031	promoter	NM_001252036	RAB5B	56367795	56390467	+	chr12	56367838	56369765	1928	56368059	147	324.27	108.841	318.713	promoter	NM_001252036	RAB5B	56367697	56390467	+	chr12	56367767	56369901	2135	56367988	132	282.7	96.5954	277.008	promoter		promoter	promoter	promoter
NM_001252039;RAB5C	NM_001252039	RAB5C	40276994	40307062	-	chr17	40306442	40307781	1340	NA	4.35	7.3197	4.53269	5.42093	promoter	NM_001252039	RAB5C	40276994	40307062	-	chr17	40306031	40307013	983	40306811	135	293.098	100.016	287.945	promoter	NM_001252039	RAB5C	40276994	40307062	-	chr17	40306083	40306998	916	40306831	90	178.859	66.0916	174.734	promoter		promoter	promoter	promoter
NM_001252043;TAOK2	NM_001252043	TAOK2	29985188	30003582	+	chr16	29985194	29986343	1150	NA	4.73	8.05115	4.85516	6.15496	promoter	NM_001252043	TAOK2	29985188	30003582	+	chr16	29985164	29986431	1268	29985308	131	282.807	97.0747	277.79	promoter	NM_001252043	TAOK2	29985188	29999726	+	chr16	29985123	29986422	1300	29985294	101	205.373	74.0807	200.87	promoter		promoter	promoter	promoter
NM_001252049;PCMT1	NM_001252049	PCMT1	150070831	150132557	+	chr6	150070093	150071681	1589	NA	4.75	8.1979	4.87396	6.21188	promoter	NM_001252049	PCMT1	150070831	150132557	+	chr6	150070886	150071842	957	150071316	93	187.924	69.129	184.057	promoter	NM_001252049	PCMT1	150070831	150123667	+	chr6	150070895	150071852	958	150071188	81	157.59	59.5551	153.742	promoter		promoter	promoter	promoter
NM_001252078;USP15	NM_001252078	USP15	62654121	62803501	+	chr12	62653053	62655123	2071	NA	3.17	5.23224	3.53665	3.40354	promoter	NM_001252078	USP15	62654121	62803501	+	chr12	62653019	62655261	2243	62654327	130	280.243	96.3393	275.26	promoter	NM_001252078	USP15	62654121	62803501	+	chr12	62654169	62655154	986	62654348	114	237.365	83.5224	232.353	promoter		promoter	promoter	promoter
NM_001252100;KIF21B	NM_001252100	KIF21B	200938514	200992828	-	chr1	200992360	200992508	149	NA	8.15	13.7417	7.75848	11.2032	promoter	NM_001252100	KIF21B	200938514	200992828	-	chr1	200992281	200992547	267	200992411	5	5.65462	4.41249	3.46881	promoter	NM_001252100	KIF21B	200938514	200992828	-	chr1	200992373	200992589	217	200992507	10	12.4128	7.9891	10.0661	promoter		promoter	promoter	promoter
NM_001252119,NM_001252120;PASK,PPP1R7	NM_001252119,NM_001252120	PASK,PPP1R7	242045514	242088919	-	chr2	242088526	242090468	1943	NA	3.16	5.21679	3.52528	3.38662	promoter	NM_001252119,NM_001252120	PASK,PPP1R7	242053050	242088919	-	chr2	242088010	242089775	1766	242088789	43	74.1119	32.3582	71.2334	promoter	NM_001252119,NM_001252120	PASK,PPP1R7	242045514	242088919	-	chr2	242088084	242089769	1686	242089601	50	87.965	37.0404	84.8609	promoter		promoter	promoter	promoter
NM_001252127;AP4E1	NM_001252127	AP4E1	51200869	51298097	+	chr15	51199940	51201469	1530	NA	3.9	6.34922	4.14862	4.39974	promoter	NM_001252127	AP4E1	51200869	51298097	+	chr15	51199692	51200751	1060	51200586	80	156.879	59.5686	153.319	promoter	NM_001252127	AP4E1	51200869	51298097	+	chr15	51199273	51200776	1504	51200595	85	166.993	62.4602	163.026	promoter		promoter	promoter	promoter
NM_001252129;LSM4	NM_001252129	LSM4	18417040	18434001	-	chr19	18433320	18434702	1383	NA	6.04	10.1118	5.97038	7.84505	promoter	NM_001252129	LSM4	18417040	18434001	-	chr19	18432727	18433897	1171	18433723	74	142.846	55.1561	139.413	promoter	NM_001252129	LSM4	18417040	18434001	-	chr19	18432811	18433910	1100	18433725	63	116.388	46.482	113	promoter		promoter	promoter	promoter
NM_001252148,NM_001252150;ERH,SLC39A9	NM_001252148,NM_001252150	ERH,SLC39A9	69865385	69929107	+	chr14	69864269	69866202	1934	NA	4.19	7.11075	4.39896	5.17891	promoter	NM_001252148,NM_001252150	ERH,SLC39A9	69865385	69929107	+	chr14	69864220	69866241	2022	69865566	116	244.698	86.0435	240.193	promoter	NM_001252148,NM_001252150	ERH,SLC39A9	69865096	69929107	+	chr14	69864270	69866437	2168	69865555	118	247.341	86.4275	242.168	promoter		promoter	promoter	promoter
NM_001252156;GEMIN5	NM_001252156	GEMIN5	154266976	154317776	-	chr5	154317250	154318031	782	NA	2.09	3.50837	2.61736	1.79248	promoter	NM_001252156	GEMIN5	154266976	154317776	-	chr5	154317031	154318363	1333	154317648	71	135.907	52.9498	132.534	promoter	NM_001252156	GEMIN5	154266976	154317776	-	chr5	154316907	154317784	878	154317491	71	134.462	52.2923	130.88	promoter		promoter	promoter	promoter
NM_001252226;PLK2	NM_001252226	PLK2	57749810	57755966	-	chr5	57755197	57756595	1399	NA	3.89	6.38114	4.14687	4.47979	promoter	NM_001252226	PLK2	57749810	57755966	-	chr5	57754938	57756657	1720	57755624	37	61.7415	27.9457	58.9577	promoter	NM_001252226	PLK2	57749810	57755966	-	chr5	57754916	57756687	1772	57755828	54	96.5735	39.9455	93.3863	promoter		promoter	promoter	promoter
NM_001252231;SEC24A	NM_001252231	SEC24A	133984475	134063601	+	chr5	133983680	133985522	1843	NA	2.86	4.78933	3.27315	3.04405	promoter	NM_001252231	SEC24A	133984475	134063601	+	chr5	133983478	133985396	1919	133984801	124	264.926	91.9268	260.156	promoter	NM_001252231	SEC24A	133984475	134063601	+	chr5	133983467	133985480	2014	133984773	113	234.881	82.7961	229.908	promoter		promoter	promoter	promoter
NM_001252296;CEBPG	NM_001252296	CEBPG	33864575	33873592	+	chr19	33864058	33865528	1471	NA	3.01	4.93748	3.39894	3.13081	promoter	NM_001252296	CEBPG	33864575	33873592	+	chr19	33864618	33865848	1231	33865246	78	152.179	58.0977	148.662	promoter	NM_001252296	CEBPG	33864575	33873592	+	chr19	33863744	33864502	759	33864339	54	96.5735	39.9455	93.3863	promoter		promoter	promoter	promoter
NM_001252334;SH2D3C	NM_001252334	SH2D3C	130500596	130533648	-	chr9	130532414	130533596	1183	NA	3.19	5.61275	3.54948	4.05059	promoter	NM_001252334	SH2D3C	130500596	130533648	-	chr9	130532277	130533796	1520	130533486	38	63.7766	28.6812	60.9771	promoter	NM_001252334	SH2D3C	130500596	130533648	-	chr9	130533357	130533836	480	130533492	40	67.06	29.7775	64.1494	promoter		promoter	promoter	promoter
NM_001252377;NT5C	NM_001252377	NT5C	73126320	73127890	-	chr17	73127069	73128213	1145	NA	4.24	7.20383	4.44121	5.32671	promoter	NM_001252377	NT5C	73126320	73127890	-	chr17	73126827	73128442	1616	73127433	66	124.462	49.2728	121.184	promoter	NM_001252377	NT5C	73126320	73127890	-	chr17	73126969	73128607	1639	73127371	61	111.935	45.0294	108.593	promoter		promoter	promoter	promoter
NM_001252385;TNIP1	NM_001252385	TNIP1	150409504	150460645	-	chr5	150459687	150461624	1938	NA	5.8	9.9312	5.76288	7.79784	promoter	NM_001252385	TNIP1	150409504	150460645	-	chr5	150459344	150461735	2392	150460434	61	113.178	45.5957	109.992	promoter	NM_001252385	TNIP1	150409504	150460645	-	chr5	150460762	150461431	670	150460934	67	125.374	49.3871	121.891	promoter		promoter	promoter	promoter
NM_001252390;TNIP1	NM_001252390	TNIP1	150409504	150466747	-	chr5	150465374	150466695	1322	NA	1.85	3.14143	2.41419	1.47504	promoter	NM_001252390	TNIP1	150409504	150466747	-	chr5	150465232	150466740	1509	150466254	40	67.8795	30.152	65.0487	promoter	NM_001252390	TNIP1	150409504	150466747	-	chr5	150465900	150466746	847	150466611	37	60.9824	27.5987	58.1274	promoter		promoter	promoter	promoter
NM_001252406;ZBTB7B	NM_001252406	ZBTB7B	154975106	154991001	+	chr1	154972845	154974553	1709	NA	7.7	13.0088	7.37083	10.5483	promoter	NM_001252406	ZBTB7B	154975106	154991001	+	chr1	154975179	154976992	1814	154975604	91	183.094	67.6581	179.278	promoter	NM_001252406	ZBTB7B	154975106	154991001	+	chr1	154975183	154977103	1921	154975641	77	148.272	56.65	144.534	promoter		promoter	promoter	promoter
NM_001252511;SOAT1	NM_001252511	SOAT1	179262849	179327814	+	chr1	179262686	179263974	1289	NA	2.63	4.32073	3.08057	2.50609	promoter	NM_001252511	SOAT1	179262849	179327814	+	chr1	179262361	179264011	1651	179263041	56	102.067	41.9186	98.9727	promoter	NM_001252511	SOAT1	179262849	179327814	+	chr1	179262405	179264149	1745	179263072	56	100.925	41.398	97.6951	promoter		promoter	promoter	promoter
NM_001252607,NM_001252608;MTX1,THBS3	NM_001252607,NM_001252608	MTX1,THBS3	155165379	155177772	-	chr1	155178524	155179307	784	NA	1.94	3.41359	2.48901	1.93481	promoter	NM_001252607,NM_001252608	MTX1,THBS3	155165379	155177772	-	chr1	155177920	155179678	1759	155179155	75	145.171	55.8915	141.717	promoter	NM_001252607,NM_001252608	MTX1,THBS3	155165379	155177772	-	chr1	155178093	155179548	1456	155179155	70	132.181	51.566	128.624	promoter		promoter	promoter	promoter
NM_001252650;RDH11	NM_001252650	RDH11	68143519	68162510	-	chr14	68161699	68162455	757	NA	1.72	2.92532	2.30778	1.23375	promoter	NM_001252650	RDH11	68143519	68162510	-	chr14	68161648	68162722	1075	68162139	80	156.879	59.5686	153.319	promoter	NM_001252650	RDH11	68143519	68162510	-	chr14	68161619	68162475	857	68162160	76	145.956	55.9237	142.245	promoter		promoter	promoter	promoter
NM_001252668;GULP1	NM_001252668	GULP1	189157390	189460652	+	chr2	189156416	189157277	862	NA	1.91	3.30278	2.46261	1.78754	promoter	NM_001252668	GULP1	189156396	189460652	+	chr2	189155991	189157919	1929	189156701	63	117.671	47.0665	114.449	promoter	NM_001252668	GULP1	189156396	189460652	+	chr2	189156326	189157803	1478	189156702	36	58.9787	26.8724	56.1422	promoter		promoter	promoter	promoter
NM_001252675;ACSS1	NM_001252675	ACSS1	24986866	25038818	-	chr20	25037919	25039365	1447	NA	2.6	4.44275	3.05377	2.74802	promoter	NM_001252675	ACSS1	24986866	25038818	-	chr20	25037699	25039595	1897	25038435	25	38.2992	19.1208	35.7023	promoter	NM_001252675	ACSS1	24986866	25038818	-	chr20	25037603	25039594	1992	25039134	34	55.0064	25.4198	52.2064	promoter		promoter	promoter	promoter
NM_001252678,NM_033028;BBS4,HIGD2B	NM_001252678,NM_033028	BBS4,HIGD2B	72978520	73030817	+	chr15	72977996	72979172	1177	NA	2.47	4.2155	2.94503	2.59129	promoter	NM_001252678,NM_033028	BBS4,HIGD2B	72978520	73030817	+	chr15	72977801	72979525	1725	72978739	84	166.341	62.5102	162.693	promoter	NM_001252678,NM_033028	BBS4,HIGD2B	72978520	73030817	+	chr15	72977606	72979318	1713	72978367	73	139.042	53.7448	135.409	promoter		promoter	promoter	promoter
NM_001253;CDC5L	NM_001253	CDC5L	44355251	44418161	+	chr6	44354889	44356131	1243	NA	4.53	7.82419	4.68777	5.89288	promoter	NM_001253	CDC5L	44355251	44418161	+	chr6	44354706	44356257	1552	44355587	69	131.31	51.479	127.976	promoter	NM_001253	CDC5L	44355251	44418161	+	chr6	44354680	44356413	1734	44355584	75	143.646	55.1974	139.961	promoter		promoter	promoter	promoter
NM_001253379,NM_001253380;NKIRAS1,RPL15	NM_001253379,NM_001253380	NKIRAS1,RPL15	23958295	23965187	+	chr3	23957818	23960293	2476	NA	3.27	5.57071	3.61826	3.7936	promoter	NM_001253379,NM_001253380	NKIRAS1,RPL15	23958295	23962347	+	chr3	23958631	23960277	1647	23958773	105	217.274	77.9539	213.085	promoter	NM_001253379,NM_001253380	NKIRAS1,RPL15	23958295	23965187	+	chr3	23957283	23959965	2683	23958947	108	222.516	79.1647	217.744	promoter		promoter	promoter	promoter
NM_001253387;CHL1	NM_001253387	CHL1	238279	451097	+	chr3	238673	239631	959	NA	1.95	3.347	2.49679	1.7606	promoter	NM_001253387	CHL1	238279	451097	+	chr3	239265	239819	555	239570	18	25.6688	13.9729	23.187	promoter	NM_001253387	CHL1	238279	451097	+	chr3	238592	239847	1256	239234	21	30.5309	15.9782	27.9641	promoter		promoter	promoter	promoter
NM_001253676;TBPL1	NM_001253676	TBPL1	134273308	134308638	+	chr6	134273119	134275386	2268	NA	3.15	5.30804	3.51845	3.50445	promoter	NM_001253676	TBPL1	134274301	134308638	+	chr6	134272704	134275378	2675	134273571	69	131.31	51.479	127.976	promoter	NM_001253676	TBPL1	134273308	134308638	+	chr6	134272891	134275254	2364	134274419	65	120.868	47.9346	117.433	promoter		promoter	promoter	promoter
NM_001253693;MCOLN3	NM_001253693	MCOLN3	85483765	85514223	-	chr1	85514005	85514823	819	NA	3.59	5.69907	3.89253	3.63172	promoter	NM_001253693	MCOLN3	85483765	85514223	-	chr1	85513902	85514596	695	85514317	38	63.7766	28.6812	60.9771	promoter	NM_001253693	MCOLN3	85483765	85514223	-	chr1	85513973	85514710	738	85514367	32	51.083	23.9673	48.3192	promoter		promoter	promoter	promoter
NM_001253750;CLECL1	NM_001253750	CLECL1	9868456	9885895	-	chr12	9883785	9886099	2315	NA	3.48	5.39616	3.79522	3.24959	promoter	NM_001253750	CLECL1	9875088	9885895	-	chr12	9884656	9885841	1186	9884758	13	17.3016	10.2958	14.9116	promoter	NM_001253750	CLECL1	9868456	9885895	-	chr12	9884666	9885885	1220	9885438	18	25.2927	13.7993	22.7813	promoter		promoter	promoter	promoter
NM_001253775;CREB3L2	NM_001253775	CREB3L2	137597557	137686847	-	chr7	137685104	137687474	2371	NA	4.18	6.87066	4.39392	4.87799	promoter	NM_001253775	CREB3L2	137559725	137686847	-	chr7	137684950	137686861	1912	137686705	118	249.733	87.5143	245.165	promoter	NM_001253775	CREB3L2	137597557	137686847	-	chr7	137685180	137686889	1710	137686718	108	222.516	79.1647	217.744	promoter		promoter	promoter	promoter
NM_001253792;ZNF444	NM_001253792	ZNF444	56652535	56672262	+	chr19	56651732	56652998	1267	NA	10.1	18.8016	9.40631	16.1924	promoter	NM_001253792	ZNF444	56652535	56672262	+	chr19	56651480	56653312	1833	56651951	58	106.49	43.3895	103.359	promoter	NM_001253792	ZNF444	56652535	56672262	+	chr19	56651505	56653256	1752	56652097	69	129.906	50.8397	126.374	promoter		promoter	promoter	promoter
NM_001253815,NM_001253816;FBXL6,SLC52A2	NM_001253815,NM_001253816	FBXL6,SLC52A2	145582217	145584948	+	chr8	145581380	145583074	1695	NA	5.52	9.29296	5.52746	7.11342	promoter	NM_001253815,NM_001253816	FBXL6,SLC52A2	145582241	145584948	+	chr8	145580929	145583585	2657	145582519	72	138.214	53.6852	134.821	promoter	NM_001253815,NM_001253816	FBXL6,SLC52A2	145582241	145584948	+	chr8	145581967	145583252	1286	145582503	75	143.646	55.1974	139.961	promoter		promoter	promoter	promoter
NM_001253830;PTPDC1	NM_001253830	PTPDC1	96793091	96872138	+	chr9	96792629	96793886	1258	NA	4.52	7.50534	4.67821	5.48594	promoter	NM_001253830	PTPDC1	96793076	96872138	+	chr9	96793174	96793935	762	96793393	83	163.968	61.7748	160.342	promoter	NM_001253830	PTPDC1	96793091	96872138	+	chr9	96792388	96793695	1308	96792896	98	198.088	71.9019	193.693	promoter		promoter	promoter	promoter
NM_001253845;ADM2	NM_001253845	ADM2	50920153	50924866	+	chr22	50920312	50920460	149	NA	9.31	15.7122	8.74064	12.9575	promoter	NM_001253845	ADM2	50919985	50924866	+	chr22	50919887	50921207	1321	50920411	22	32.7734	16.9145	30.2246	promoter	NM_001253845	ADM2	50920153	50924866	+	chr22	50920180	50921166	987	50920589	24	35.943	18.157	33.3224	promoter		promoter	promoter	promoter
NM_001253852,NM_001253853;AP4B1,DCLRE1B	NM_001253852,NM_001253853	AP4B1,DCLRE1B	114447915	114456708	+	chr1	114446924	114448639	1716	NA	5.45	9.20848	5.46563	7.14617	promoter	NM_001253852,NM_001253853	AP4B1,DCLRE1B	114437371	114447741	-	chr1	114446713	114449093	2381	114448098	97	197.638	72.0706	193.668	promoter	NM_001253852,NM_001253853	AP4B1,DCLRE1B	114437371	114447741	-	chr1	114446750	114448891	2142	114448162	64	118.625	47.2083	115.213	promoter		promoter	promoter	promoter
NM_001253854;SPAG6	NM_001253854	SPAG6	22634374	22706539	+	chr10	22634141	22634567	427	NA	2.96	4.89476	3.35316	3.16707	promoter	NM_001253854	SPAG6	22634374	22706539	+	chr10	22634439	22634689	251	22634573	25	38.2992	19.1208	35.7023	promoter	NM_001253854	SPAG6	22634374	22706539	+	chr10	22634158	22634744	587	22634496	28	43.395	21.0622	40.7026	promoter		promoter	promoter	promoter
NM_001253861;MND1	NM_001253861	MND1	154265801	154336247	+	chr4	154265819	154266351	533	NA	10.69	19.093	9.90684	16.2527	promoter	NM_001253861	MND1	154265801	154336247	+	chr4	154265800	154266692	893	154266254	50	88.9861	37.5061	85.9938	promoter	NM_001253861	MND1	154265801	154336247	+	chr4	154265497	154266752	1256	154265914	37	60.9824	27.5987	58.1274	promoter		promoter	promoter	promoter
NM_001253875;UXS1	NM_001253875	UXS1	106709759	106810795	-	chr2	106809593	106811247	1655	NA	2.58	4.41987	3.03781	2.75551	promoter	NM_001253875	UXS1	106709759	106810795	-	chr2	106810888	106811406	519	106811125	64	119.928	47.8019	116.687	promoter	NM_001253875	UXS1	106709759	106810795	-	chr2	106810915	106811769	855	106811118	62	114.158	45.7557	110.793	promoter		promoter	promoter	promoter
NM_001253881;MED27	NM_001253881	MED27	134948738	134955274	-	chr9	134954479	134955220	742	NA	4.42	7.23267	4.59506	5.24952	promoter	NM_001253881	MED27	134735497	134955274	-	chr9	134954405	134955238	834	134955106	100	204.97	74.2769	200.919	promoter	NM_001253881	MED27	134948738	134955274	-	chr9	134954196	134955267	1072	134955117	84	164.635	61.7339	160.698	promoter		promoter	promoter	promoter
NM_001253891,NM_032564;DGAT2,LOC283214	NM_001253891,NM_032564	DGAT2,LOC283214	75469500	75479692	-	chr11	75479807	75479955	149	NA	0.9	1.92046	1.61429	0.69829	promoter	NM_001253891,NM_032564	DGAT2,LOC283214	75479778	75512581	+	chr11	75479542	75479729	188	75479634	13	17.3016	10.2958	14.9116	promoter	NM_001253891,NM_032564	DGAT2,LOC283214	75469500	75479692	-	chr11	75479424	75480219	796	75479609	11	13.9169	8.71538	11.5472	promoter		promoter	promoter	promoter
NM_001253912;TBC1D1	NM_001253912	TBC1D1	37892705	38140796	+	chr4	37892336	37893831	1496	NA	4.43	7.17571	4.59946	5.06587	promoter	NM_001253912	TBC1D1	37892705	38140796	+	chr4	37892223	37893827	1605	37893336	34	55.7049	25.7395	52.9678	promoter	NM_001253912	TBC1D1	37892705	38140796	+	chr4	37892181	37893643	1463	37893305	37	60.9824	27.5987	58.1274	promoter		promoter	promoter	promoter
NM_001254;CDC6	NM_001254	CDC6	38444146	38459413	+	chr17	38444127	38444685	559	NA	2.71	4.48957	3.14372	2.71974	promoter	NM_001254	CDC6	38444146	38459413	+	chr17	38444127	38444897	771	38444249	56	102.067	41.9186	98.9727	promoter	NM_001254	CDC6	38444146	38459413	+	chr17	38444044	38444894	851	38444240	65	120.868	47.9346	117.433	promoter		promoter	promoter	promoter
NM_001254748,NM_031423;NUF2,RGS5	NM_001254748,NM_031423	NUF2,RGS5	163112089	163291581	-	chr1	163291219	163292462	1244	NA	3.93	6.72685	4.17396	4.84406	promoter	NM_001254748,NM_031423	NUF2,RGS5	163273996	163291581	-	chr1	163291040	163292278	1239	163291875	65	122.192	48.5373	118.932	promoter	NM_001254748,NM_031423	NUF2,RGS5	163112089	163291581	-	chr1	163291007	163292347	1341	163291854	74	141.341	54.4711	137.682	promoter		promoter	promoter	promoter
NM_001254755,NM_001254756;CYB5D2,ZZEF1	NM_001254755,NM_001254756	CYB5D2,ZZEF1	4046462	4060991	+	chr17	4045696	4047388	1693	NA	6.1	10.6409	6.01917	8.55169	promoter	NM_001254755,NM_001254756	CYB5D2,ZZEF1	3907739	4046253	-	chr17	4046499	4047915	1417	4047130	76	147.502	56.6269	144.027	promoter	NM_001254755,NM_001254756	CYB5D2,ZZEF1	3907739	4046253	-	chr17	4046477	4047645	1169	4047128	71	134.462	52.2923	130.88	promoter		promoter	promoter	promoter
NM_001254757,NM_006278;FLJ39051,ST3GAL4	NM_001254757,NM_006278	FLJ39051,ST3GAL4	126211612	126225482	-	chr11	126225020	126226056	1037	NA	8.67	14.986	8.19369	12.4353	promoter	NM_001254757,NM_006278	FLJ39051,ST3GAL4	126211612	126225482	-	chr11	126224657	126225516	860	126225355	34	55.7049	25.7395	52.9678	promoter	NM_001254757,NM_006278	FLJ39051,ST3GAL4	126225789	126284536	+	chr11	126224652	126225658	1007	126225311	34	55.0064	25.4198	52.2064	promoter		promoter	promoter	promoter
NM_001255;CDC20	NM_001255	CDC20	43824626	43828873	+	chr1	43823690	43824854	1165	NA	2.37	3.86586	2.85219	2.07958	promoter	NM_001255	CDC20	43824626	43828873	+	chr1	43823864	43824391	528	43824247	70	133.605	52.2144	130.252	promoter	NM_001255	CDC20	43824626	43828873	+	chr1	43823562	43824387	826	43824227	56	100.925	41.398	97.6951	promoter		promoter	promoter	promoter
NM_001255978,NM_001255979;CREB3L4,SLC39A1	NM_001255978,NM_001255979	CREB3L4,SLC39A1	153940315	153946840	+	chr1	153939006	153940703	1698	NA	9.75	16.9122	9.10929	14.1628	promoter	NM_001255978,NM_001255979	CREB3L4,SLC39A1	153940315	153946840	+	chr1	153939013	153940203	1191	153939863	56	102.067	41.9186	98.9727	promoter	NM_001255978,NM_001255979	CREB3L4,SLC39A1	153940315	153946840	+	chr1	153939362	153940852	1491	153940051	47	81.5967	34.8615	78.5522	promoter		promoter	promoter	promoter
NM_001256007;PNPLA8	NM_001256007	PNPLA8	108110866	108166762	-	chr7	108165911	108167309	1399	NA	4.5	7.52529	4.65937	5.34458	promoter	NM_001256007	PNPLA8	108110866	108166762	-	chr7	108165754	108166669	916	108166435	131	282.807	97.0747	277.79	promoter	NM_001256007	PNPLA8	108110866	108166762	-	chr7	108165790	108167489	1700	108166426	83	162.281	61.0076	158.375	promoter		promoter	promoter	promoter
NM_001256012;MYH10	NM_001256012	MYH10	8377523	8534079	-	chr17	8533692	8534763	1072	NA	5.53	8.91857	5.53542	6.67523	promoter	NM_001256012	MYH10	8377523	8534079	-	chr17	8533558	8534857	1300	8533915	24	36.44	18.3854	33.8592	promoter	NM_001256012	MYH10	8377523	8534079	-	chr17	8533497	8534771	1275	8534199	19	27.018	14.5256	24.4879	promoter		promoter	promoter	promoter
NM_001256014;PSMC3IP	NM_001256014	PSMC3IP	40724328	40729849	-	chr17	40729242	40730436	1195	NA	2.98	4.98695	3.37595	3.25124	promoter	NM_001256014	PSMC3IP	40724328	40729734	-	chr17	40729042	40729754	713	40729609	58	106.49	43.3895	103.359	promoter	NM_001256014	PSMC3IP	40724328	40729849	-	chr17	40729022	40729738	717	40729582	66	123.118	48.6609	119.659	promoter		promoter	promoter	promoter
NM_001256053;ANKRD26	NM_001256053	ANKRD26	27293045	27389427	-	chr10	27388806	27389904	1099	NA	4.71	7.77457	4.84323	5.75284	promoter	NM_001256053	ANKRD26	27293045	27389427	-	chr10	27388666	27389424	759	27389016	70	133.605	52.2144	130.252	promoter	NM_001256053	ANKRD26	27293045	27389427	-	chr10	27388844	27389956	1113	27389320	61	111.935	45.0294	108.593	promoter		promoter	promoter	promoter
NM_001256054;C9orf72	NM_001256054	C9orf72	27560499	27573864	-	chr9	27572657	27574252	1596	NA	3.29	5.43937	3.63388	3.64268	promoter	NM_001256054	C9orf72	27546543	27573491	-	chr9	27572274	27573751	1478	27572987	81	159.237	60.304	155.655	promoter	NM_001256054	C9orf72	27546543	27573491	-	chr9	27572266	27573758	1493	27572980	78	150.594	57.3762	146.828	promoter		promoter	promoter	promoter
NM_001256067,NM_001256068;EXD3,NOXA1	NM_001256067,NM_001256068	EXD3,NOXA1	140317847	140328858	+	chr9	140317026	140318629	1604	NA	3.65	6.12836	3.94114	4.30662	promoter	NM_001256067,NM_001256068	EXD3,NOXA1	140317847	140328858	+	chr9	140316772	140317605	834	140317092	33	53.7168	25.0041	50.9952	promoter	NM_001256067,NM_001256068	EXD3,NOXA1	140201348	140317714	-	chr9	140316824	140317647	824	140317054	23	34.121	17.4308	31.5184	promoter		promoter	promoter	promoter
NM_001256071;RNF213	NM_001256071	RNF213	78234660	78295262	+	chr17	78234062	78234210	149	NA	6.64	11.1262	6.47286	8.8525	promoter	NM_001256071	RNF213	78234660	78295262	+	chr17	78234605	78236111	1507	78235142	51	91.1462	38.2416	88.137	promoter	NM_001256071	RNF213	78234660	78372581	+	chr17	78234661	78236015	1355	78235102	55	98.7455	40.6718	95.5369	promoter		promoter	promoter	promoter
NM_001256090,NM_001256091;ATF2,MIR933	NM_001256090,NM_001256091	ATF2,MIR933	175936978	176032934	-	chr2	176031625	176033648	2024	NA	4.27	7.04815	4.46585	5.07209	promoter	NM_001256090,NM_001256091	ATF2,MIR933	175936978	176032934	-	chr2	176031755	176033102	1348	176032621	112	234.672	83.1018	230.286	promoter	NM_001256090,NM_001256091	ATF2,MIR933	175936978	176032934	-	chr2	176031725	176033092	1368	176032779	137	295.487	100.227	289.633	promoter		promoter	promoter	promoter
NM_001256119;NAA10	NM_001256119	NAA10	153195280	153200607	-	chrX	153200014	153200422	409	NA	3.61	6.42047	3.9107	4.82667	promoter	NM_001256119	NAA10	153195280	153200607	-	chrX	153199388	153200438	1051	153200110	27	42.066	20.5916	39.4377	promoter	NM_001256119	NAA10	153195280	153200607	-	chrX	153199519	153200484	966	153199895	18	25.2927	13.7993	22.7813	promoter		promoter	promoter	promoter
NM_001256121,NM_003680;S100PBP,YARS	NM_001256121,NM_003680	S100PBP,YARS	33240840	33283633	-	chr1	33282167	33283933	1767	NA	3.2	5.13759	3.56118	3.20492	promoter	NM_001256121,NM_003680	S100PBP,YARS	33283043	33324480	+	chr1	33283143	33284342	1200	33283284	99	202.521	73.5414	198.498	promoter	NM_001256121,NM_003680	S100PBP,YARS	33283119	33324480	+	chr1	33282080	33284511	2432	33282780	94	188.437	68.9967	184.181	promoter		promoter	promoter	promoter
NM_001256124;TRIM65	NM_001256124	TRIM65	73885041	73893084	-	chr17	73891846	73892987	1142	NA	4.78	8.00396	4.89848	6.04448	promoter	NM_001256124	TRIM65	73885041	73893084	-	chr17	73891414	73893061	1648	73892266	52	93.3145	38.977	90.2884	promoter	NM_001256124	TRIM65	73885041	73893084	-	chr17	73891384	73893348	1965	73892935	46	79.4915	34.1352	76.4663	promoter		promoter	promoter	promoter
NM_001256126;CERS6	NM_001256126	CERS6	169312759	169631644	+	chr2	169312420	169315601	3182	NA	4.91	8.22584	5.00976	6.15202	promoter	NM_001256126	CERS6	169312759	169631644	+	chr2	169312799	169315383	2585	169313054	115	242.186	85.3081	237.712	promoter	NM_001256126	CERS6	169312759	169631644	+	chr2	169312807	169315716	2910	169313033	86	169.356	63.1865	165.358	promoter		promoter	promoter	promoter
NM_001256127;NSUN4	NM_001256127	NSUN4	46805849	46830824	+	chr1	46805897	46806803	907	NA	4.15	7.03405	4.36721	5.12658	promoter	NM_001256127	NSUN4	46805849	46830824	+	chr1	46805562	46806868	1307	46806603	106	219.748	78.6893	215.531	promoter	NM_001256127	NSUN4	46805849	46830824	+	chr1	46805586	46807078	1493	46806623	71	134.462	52.2923	130.88	promoter		promoter	promoter	promoter
NM_001256129;ARL8A	NM_001256129	ARL8A	202102532	202113871	-	chr1	202112479	202114622	2144	NA	2.82	4.6117	3.23757	2.78896	promoter	NM_001256129	ARL8A	202102532	202113871	-	chr1	202111967	202114832	2866	202113155	97	197.638	72.0706	193.668	promoter	NM_001256129	ARL8A	202102532	202113871	-	chr1	202112317	202114676	2360	202113199	85	166.993	62.4602	163.026	promoter		promoter	promoter	promoter
NM_001256135;CSE1L	NM_001256135	CSE1L	47662783	47713497	+	chr20	47662408	47664058	1651	NA	2.5	4.24834	2.96745	2.58217	promoter	NM_001256135	CSE1L	47662783	47713497	+	chr20	47662832	47663277	446	47663052	103	212.34	76.4831	208.206	promoter	NM_001256135	CSE1L	47662783	47713497	+	chr20	47662829	47664014	1186	47663037	117	244.841	85.7012	239.708	promoter		promoter	promoter	promoter
NM_001256139,NM_001256140;CAPG,SH2D6	NM_001256139,NM_001256140	CAPG,SH2D6	85621871	85641197	-	chr2	85645630	85646026	397	NA	4.47	7.16989	4.63431	5.10086	upstream	NM_001256139,NM_001256140	CAPG,SH2D6	85661918	85664152	+	chr2	85645581	85646324	744	85645733	70	133.605	52.2144	130.252	upstream	NM_001256139,NM_001256140	CAPG,SH2D6	85621871	85637820	-	chr2	85645351	85645522	172	85645428	6	6.81187	5.08397	4.57478	upstream		upstream	upstream	upstream
NM_001256139;CAPG	NM_001256139	CAPG	85621871	85641197	-	chr2	85640409	85641345	937	NA	2.41	3.93257	2.89162	2.12281	promoter	NM_001256139	CAPG	85621871	85641197	-	chr2	85639618	85641543	1926	85640650	56	102.067	41.9186	98.9727	promoter	NM_001256139	CAPG	85621871	85641197	-	chr2	85639805	85641540	1736	85640642	53	94.4092	39.2192	91.2433	promoter		promoter	promoter	promoter
NM_001256160;ATF7IP2	NM_001256160	ATF7IP2	10479912	10577495	+	chr16	10479751	10480639	889	NA	4.16	6.9674	4.37306	5.09555	promoter	NM_001256160	ATF7IP2	10479912	10577495	+	chr16	10479590	10480831	1242	10480173	50	88.9861	37.5061	85.9938	promoter	NM_001256160	ATF7IP2	10479912	10577495	+	chr16	10479477	10480786	1310	10480187	48	83.7107	35.5878	80.6466	promoter		promoter	promoter	promoter
NM_001256164;TMCO1	NM_001256164	TMCO1	165693528	165738159	-	chr1	165737525	165738934	1410	NA	4	6.4934	4.23407	4.46526	promoter	NM_001256164	TMCO1	165693528	165738159	-	chr1	165737356	165739203	1848	165738397	67	126.738	50.0082	123.442	promoter	NM_001256164	TMCO1	165693528	165738159	-	chr1	165737499	165739033	1535	165737952	65	120.868	47.9346	117.433	promoter		promoter	promoter	promoter
NM_001256167;ZNF620	NM_001256167	ZNF620	40547602	40559712	+	chr3	40547371	40548032	662	NA	11.25	20.0595	10.3861	17.1102	promoter	NM_001256167	ZNF620	40547530	40559712	+	chr3	40547161	40547875	715	40547680	72	138.214	53.6852	134.821	promoter	NM_001256167	ZNF620	40547602	40559712	+	chr3	40547048	40548181	1134	40547658	74	141.341	54.4711	137.682	promoter		promoter	promoter	promoter
NM_001256171;ZNF85	NM_001256171	ZNF85	21106059	21133503	+	chr19	21106051	21106820	770	NA	5.14	8.61699	5.20375	6.53586	promoter	NM_001256171	ZNF85	21106059	21133503	+	chr19	21106051	21107049	999	21106192	106	219.748	78.6893	215.531	promoter	NM_001256171	ZNF85	21106059	21133503	+	chr19	21105798	21107106	1309	21106197	89	176.476	65.3653	172.384	promoter		promoter	promoter	promoter
NM_001256182;ANKRD11	NM_001256182	ANKRD11	89334029	89556969	-	chr16	89555049	89557983	2935	NA	3.97	6.79041	4.21502	4.90029	promoter	NM_001256182	ANKRD11	89334029	89556969	-	chr16	89555799	89556488	690	89555946	74	142.846	55.1561	139.413	promoter	NM_001256182	ANKRD11	89334029	89556969	-	chr16	89557291	89557906	616	89557446	70	132.181	51.566	128.624	promoter		promoter	promoter	promoter
NM_001256186;SNX12	NM_001256186	SNX12	70279097	70288298	-	chrX	70287399	70288715	1317	NA	4.72	8.14615	4.85051	6.29859	promoter	NM_001256186	SNX12	70279097	70288298	-	chrX	70287354	70288281	928	70287802	48	84.6915	36.0353	81.7324	promoter	NM_001256186	SNX12	70279097	70288298	-	chrX	70287382	70288269	888	70287539	8	9.52102	6.53653	7.225	promoter		promoter	promoter	promoter
NM_001256238;PGAP2	NM_001256238	PGAP2	3829766	3847601	+	chr11	3829324	3830012	689	NA	3.08	5.0008	3.45612	3.15022	promoter	NM_001256238	PGAP2	3829766	3847601	+	chr11	3829248	3830146	899	3829635	73	140.527	54.4207	137.114	promoter	NM_001256238	PGAP2	3829766	3847601	+	chr11	3829266	3830256	991	3829636	83	162.281	61.0076	158.375	promoter		promoter	promoter	promoter
NM_001256252;EMR1	NM_001256252	EMR1	6887560	6940464	+	chr19	6863267	6863586	320	NA	2.98	4.74001	3.3745	2.82735	intergenic	NM_001256252	EMR1	6887560	6940464	+	chr19	6863250	6863612	363	6863362	10	12.6278	8.08956	10.301	intergenic	NM_001256252	EMR1	6887560	6940464	+	chr19	6863008	6863156	149	6863082	6	6.81187	5.08397	4.57478	intergenic		intergenic	intergenic	intergenic
NM_001256264;FLII	NM_001256264	FLII	18148131	18161870	-	chr17	18160934	18162304	1371	NA	2.52	4.20108	2.98389	2.47436	promoter	NM_001256264	FLII	18148131	18162230	-	chr17	18160729	18162435	1707	18161382	103	212.34	76.4831	208.206	promoter	NM_001256264	FLII	18148131	18162230	-	chr17	18160560	18162534	1975	18161372	76	145.956	55.9237	142.245	promoter		promoter	promoter	promoter
NM_001256269;KIF22	NM_001256269	KIF22	29802034	29816706	+	chr16	29801590	29802947	1358	NA	2.31	3.88901	2.80393	2.22704	promoter	NM_001256269	KIF22	29802034	29816706	+	chr16	29802065	29802955	891	29802213	124	264.926	91.9268	260.156	promoter	NM_001256269	KIF22	29802034	29816706	+	chr16	29802064	29802840	777	29802206	95	190.843	69.723	186.554	promoter		promoter	promoter	promoter
NM_001256279;ZNF26	NM_001256279	ZNF26	133562934	133589154	+	chr12	133562646	133563854	1209	NA	6.2	10.9665	6.10163	8.89214	promoter	NM_001256279	ZNF26	133562934	133589154	+	chr12	133562453	133563793	1341	133563254	82	161.6	61.0394	157.996	promoter	NM_001256279	ZNF26	133562934	133589154	+	chr12	133562481	133563744	1264	133563085	90	178.859	66.0916	174.734	promoter		promoter	promoter	promoter
NM_001256282;KRT8	NM_001256282	KRT8	53290971	53343650	-	chr12	53297332	53297515	184	NA	1.61	2.90016	2.21087	1.48496	intron	NM_001256282	KRT8	53290971	53343650	-	chr12	53296916	53297606	691	53297205	16	22.246	12.502	19.7994	intron	NM_001256282	KRT8	53290971	53320253	-	chr12	53297251	53297632	382	53297360	12	15.4555	9.44166	13.0634	intron		intron	intron	intron
NM_001256295;ETS2	NM_001256295	ETS2	40177231	40196878	+	chr21	40177640	40179444	1805	NA	3.47	5.76391	3.78808	3.97515	promoter	NM_001256295	ETS2	40177755	40196878	+	chr21	40177078	40179052	1975	40178194	62	115.421	46.3311	112.217	promoter	NM_001256295	ETS2	40177231	40196878	+	chr21	40177125	40180833	3709	40178629	61	111.935	45.0294	108.593	promoter		promoter	promoter	promoter
NM_001256299,NR_026680;CRHR1,MGC57346	NM_001256299,NR_026680	CRHR1,MGC57346	43697981	43715329	+	chr17	43697746	43698268	523	NA	3.37	5.49631	3.70599	3.63549	promoter	NM_001256299,NR_026680	CRHR1,MGC57346	43697981	43715329	+	chr17	43697724	43698294	571	43697816	15	20.571	11.7666	18.1428	promoter	NM_001256299,NR_026680	CRHR1,MGC57346	43697712	43715329	+	chr17	43697720	43697981	262	43697810	12	15.4555	9.44166	13.0634	promoter		promoter	promoter	promoter
NM_001256299;CRHR1	NM_001256299	CRHR1	43697710	43913194	+	chr17	43660610	43663264	2655	NA	2.51	4.11617	2.97489	2.31959	intergenic	NM_001256299	CRHR1	43697710	43913194	+	chr17	43654237	43654729	493	43654445	8	9.69585	6.61873	7.41696	intergenic	NM_001256299	CRHR1	43697710	43913194	+	chr17	43660470	43660746	277	43660502	4	4.33396	3.63141	2.17517	intergenic		intergenic	intergenic	intergenic
NM_001256303;DTNB	NM_001256303	DTNB	25600112	25896516	-	chr2	25895458	25897173	1716	NA	5.01	8.46791	5.09189	6.40167	promoter	NM_001256303	DTNB	25600112	25896516	-	chr2	25895312	25896422	1111	25895725	47	82.5573	35.2999	79.6146	promoter	NM_001256303	DTNB	25600112	25896516	-	chr2	25895342	25896441	1100	25896265	47	81.5967	34.8615	78.5522	promoter		promoter	promoter	promoter
NM_001256310;GLS	NM_001256310	GLS	191745547	191830270	+	chr2	191744801	191755061	10261	NA	3.86	6.43848	4.1194	4.5091	promoter	NM_001256310	GLS	191745547	191830270	+	chr2	191745486	191756468	10983	191746205	127	272.569	94.133	267.694	promoter	NM_001256310	GLS	191745547	191800015	+	chr2	191744661	191752063	7403	191745705	114	237.365	83.5224	232.353	promoter		promoter	promoter	promoter
NM_001256313;STK3	NM_001256313	STK3	99466859	99837909	-	chr8	99837179	99838465	1287	NA	5.33	8.79338	5.36634	6.52235	promoter	NM_001256313	STK3	99466859	99837899	-	chr8	99837207	99837960	754	99837820	65	122.192	48.5373	118.932	promoter	NM_001256313	STK3	99466859	99837909	-	chr8	99837158	99837953	796	99837828	70	132.181	51.566	128.624	promoter		promoter	promoter	promoter
NM_001256324,NM_001256325;CACNA1G,CACNA1G-AS1	NM_001256324,NM_001256325	CACNA1G,CACNA1G-AS1	48638429	48704832	+	chr17	48638505	48638860	356	NA	3.1	5.2217	3.47725	3.54922	promoter	NM_001256324,NM_001256325	CACNA1G,CACNA1G-AS1	48638429	48704832	+	chr17	48638312	48639078	767	48638796	26	40.1747	19.8562	37.5621	promoter	NM_001256324,NM_001256325	CACNA1G,CACNA1G-AS1	48638429	48704832	+	chr17	48638303	48639097	795	48638457	15	20.2554	11.6205	17.8015	promoter		promoter	promoter	promoter
NM_001256324;CACNA1G	NM_001256324	CACNA1G	48638429	48704832	+	chr17	48637072	48637840	769	NA	2.51	4.07564	2.97437	2.29004	promoter	NM_001256324	CACNA1G	48638429	48704832	+	chr17	48637454	48637973	520	48637682	18	25.6688	13.9729	23.187	promoter	NM_001256324	CACNA1G	48638429	48704832	+	chr17	48637428	48637960	533	48637791	25	37.782	18.8833	35.1436	promoter		promoter	promoter	promoter
NM_001256335,NM_025072;LOC389791,PTGES2	NM_001256335,NM_025072	LOC389791,PTGES2	130890808	130892913	+	chr9	130889127	130891395	2269	NA	2.73	4.50731	3.16228	2.68257	promoter	NM_001256335,NM_025072	LOC389791,PTGES2	130882972	130890741	-	chr9	130890056	130891468	1413	130890929	79	154.526	58.8331	150.988	promoter	NM_001256335,NM_025072	LOC389791,PTGES2	130882972	130890467	-	chr9	130888493	130890457	1965	130889699	75	143.646	55.1974	139.961	promoter		promoter	promoter	promoter
NM_001256336;CHD1L	NM_001256336	CHD1L	146714291	146767447	+	chr1	146714344	146715339	996	NA	2.64	4.29376	3.08854	2.42932	promoter	NM_001256336	CHD1L	146714291	146767447	+	chr1	146714337	146715609	1273	146714460	70	133.605	52.2144	130.252	promoter	NM_001256336	CHD1L	146714291	146767447	+	chr1	146714319	146715559	1241	146714449	85	166.993	62.4602	163.026	promoter		promoter	promoter	promoter
NM_001256339;NKX3-1	NM_001256339	NKX3-1	23536206	23540450	-	chr8	23540000	23540417	418	NA	4.51	7.45476	4.66734	5.47493	promoter	NM_001256339	NKX3-1	23536206	23540434	-	chr8	23539804	23540432	629	23540286	18	25.6688	13.9729	23.187	promoter	NM_001256339	NKX3-1	23536206	23540402	-	chr8	23539847	23540789	943	23540308	32	51.083	23.9673	48.3192	promoter		promoter	promoter	promoter
NM_001256356;UBE2L3	NM_001256356	UBE2L3	21921836	21978323	+	chr22	21922031	21922934	904	NA	2.98	4.95728	3.37219	3.1853	promoter	NM_001256356	UBE2L3	21922019	21978323	+	chr22	21922027	21923369	1343	21922582	63	117.671	47.0665	114.449	promoter	NM_001256356	UBE2L3	21922019	21978323	+	chr22	21921657	21923211	1555	21922569	70	132.181	51.566	128.624	promoter		promoter	promoter	promoter
NM_001256358;PTK6	NM_001256358	PTK6	62159776	62168723	-	chr20	62167869	62169686	1818	NA	3.63	6.16255	3.92165	4.43461	promoter	NM_001256358	PTK6	62159776	62168723	-	chr20	62167678	62169186	1509	62168872	35	57.7053	26.4749	54.9528	promoter	NM_001256358	PTK6	62159776	62168723	-	chr20	62167837	62169146	1310	62168616	22	32.3167	16.7045	29.7318	promoter		promoter	promoter	promoter
NM_001256370;SAMSN1	NM_001256370	SAMSN1	15857549	15955723	-	chr21	15909144	15909323	180	NA	3.57	5.26921	3.87496	2.74582	intron	NM_001256370	SAMSN1	15857549	15955723	-	chr21	15894225	15894373	149	15894345	6	6.94656	5.1479	4.72411	intron	NM_001256370	SAMSN1	15857549	15955723	-	chr21	15907029	15907177	149	15907123	5	5.53995	4.35769	3.34281	intron		intron	intron	intron
NM_001256371;E2F8	NM_001256371	E2F8	19245610	19262507	-	chr11	19261970	19263025	1056	NA	4.69	7.68261	4.82509	5.58872	promoter	NM_001256371	E2F8	19245610	19263202	-	chr11	19261829	19262604	776	19262446	35	57.7053	26.4749	54.9528	promoter	NM_001256371	E2F8	19245610	19263202	-	chr11	19261890	19262637	748	19262457	46	79.4915	34.1352	76.4663	promoter		promoter	promoter	promoter
NM_001256373,NM_001256374;BTG1,LOC256021	NM_001256373,NM_001256374	BTG1,LOC256021	92378752	92536447	-	chr12	92533290	92541467	8178	NA	5.22	8.98137	5.27075	6.89971	promoter	NM_001256373,NM_001256374	BTG1,LOC256021	92378752	92536447	-	chr12	92533273	92539608	6336	92538632	150	332.13	111.048	326.471	promoter	NM_001256373,NM_001256374	BTG1,LOC256021	92378752	92535489	-	chr12	92533251	92539646	6396	92539199	116	242.346	84.9749	237.254	promoter		promoter	promoter	promoter
NM_001256373;LOC256021	NM_001256373	LOC256021	92378752	92536447	-	chr12	92531574	92531722	149	NA	2.29	4.38472	2.78465	3.10039	intron	NM_001256373	LOC256021	92378752	92536447	-	chr12	92428688	92429197	510	92429037	16	22.246	12.502	19.7994	intron	NM_001256373	LOC256021	92378752	92535489	-	chr12	92428764	92429118	355	92429002	14	18.6269	10.8942	16.1928	intron		intron	intron	intron
NM_001256378;MCMBP	NM_001256378	MCMBP	121588916	121632395	-	chr10	121631597	121633183	1587	NA	2.39	4.14703	2.87161	2.60371	promoter	NM_001256378	MCMBP	121588916	121632395	-	chr10	121632516	121633669	1154	121632830	74	142.846	55.1561	139.413	promoter	NM_001256378	MCMBP	121588916	121632395	-	chr10	121631193	121631947	755	121631690	56	100.925	41.398	97.6951	promoter		promoter	promoter	promoter
NM_001256399;ELOVL1	NM_001256399	ELOVL1	43829068	43833745	-	chr1	43832713	43834236	1524	NA	2.52	4.08655	2.98375	2.24322	promoter	NM_001256399	ELOVL1	43829068	43833745	-	chr1	43832340	43833688	1349	43833191	84	166.341	62.5102	162.693	promoter	NM_001256399	ELOVL1	43829068	43833745	-	chr1	43832680	43833717	1038	43833194	76	145.956	55.9237	142.245	promoter		promoter	promoter	promoter
NM_001256403,NM_016045;SLMO2,SLMO2-ATP5E	NM_001256403,NM_016045	SLMO2,SLMO2-ATP5E	57603733	57617901	-	chr20	57617083	57618280	1198	NA	3.8	6.56769	4.07022	4.79874	promoter	NM_001256403,NM_016045	SLMO2,SLMO2-ATP5E	57608200	57617901	-	chr20	57617055	57617923	869	57617763	63	117.671	47.0665	114.449	promoter	NM_001256403,NM_016045	SLMO2,SLMO2-ATP5E	57608200	57617901	-	chr20	57616864	57617926	1063	57617767	77	148.272	56.65	144.534	promoter		promoter	promoter	promoter
NM_001256404;DENND2C	NM_001256404	DENND2C	115127196	115212732	-	chr1	115212331	115212703	373	NA	1.14	2.37604	1.81405	1.22736	promoter	NM_001256404	DENND2C	115127196	115212732	-	chr1	115212147	115213313	1167	115212591	62	115.421	46.3311	112.217	promoter	NM_001256404	DENND2C	115127196	115212732	-	chr1	115212026	115213188	1163	115212604	48	83.7107	35.5878	80.6466	promoter		promoter	promoter	promoter
NM_001256405;KDM2A	NM_001256405	KDM2A	67007506	67025550	+	chr11	67007500	67009220	1721	NA	2.54	4.32034	2.99831	2.64585	promoter	NM_001256405	KDM2A	67007506	67025550	+	chr11	67007328	67009345	2018	67007734	87	173.492	64.7165	169.773	promoter	NM_001256405	KDM2A	67007506	67025550	+	chr11	67007434	67008567	1134	67007822	73	139.042	53.7448	135.409	promoter		promoter	promoter	promoter
NM_001256409,NM_016126;HSPB11,LRRC42	NM_001256409,NM_016126	HSPB11,LRRC42	54387234	54411288	-	chr1	54410459	54412567	2109	NA	4.69	8.07338	4.82225	6.13308	promoter	NM_001256409,NM_016126	HSPB11,LRRC42	54387234	54411288	-	chr1	54410472	54411376	905	54411188	110	229.681	81.631	225.352	promoter	NM_001256409,NM_016126	HSPB11,LRRC42	54411999	54433841	+	chr1	54410649	54411507	859	54411187	97	195.669	71.1756	191.31	promoter		promoter	promoter	promoter
NM_001256410;RAB18	NM_001256410	RAB18	27793103	27831166	+	chr10	27792844	27794185	1342	NA	2.5	4.2479	2.96431	2.62493	promoter	NM_001256410	RAB18	27793103	27831166	+	chr10	27793125	27794425	1301	27793357	113	237.172	83.8372	232.758	promoter	NM_001256410	RAB18	27793103	27831166	+	chr10	27793204	27794283	1080	27793353	98	198.088	71.9019	193.693	promoter		promoter	promoter	promoter
NM_001256414;GNAI1	NM_001256414	GNAI1	79765071	79848725	+	chr7	79763694	79765919	2226	NA	3.87	6.49442	4.1307	4.62515	promoter	NM_001256414	GNAI1	79765071	79848725	+	chr7	79763448	79765748	2301	79765227	93	187.924	69.129	184.057	promoter	NM_001256414	GNAI1	79765071	79848725	+	chr7	79763547	79766247	2701	79764384	75	143.646	55.1974	139.961	promoter		promoter	promoter	promoter
NM_001256420;MAPRE2	NM_001256420	MAPRE2	32621614	32723432	+	chr18	32621036	32622083	1048	NA	3.31	5.56016	3.65667	3.81332	promoter	NM_001256420	MAPRE2	32621324	32723432	+	chr18	32621367	32622698	1332	32621555	94	190.345	69.8644	186.454	promoter	NM_001256420	MAPRE2	32621614	32723432	+	chr18	32620972	32622309	1338	32621521	72	136.749	53.0186	133.142	promoter		promoter	promoter	promoter
NM_001256421;AGPAT9	NM_001256421	AGPAT9	84457470	84527027	+	chr4	84456606	84458892	2287	NA	2.59	4.3364	3.04287	2.64216	promoter	NM_001256421	AGPAT9	84457470	84527027	+	chr4	84456310	84458539	2230	84457585	109	227.192	80.8956	222.89	promoter	NM_001256421	AGPAT9	84457067	84527027	+	chr4	84456541	84459042	2502	84457599	94	188.437	68.9967	184.181	promoter		promoter	promoter	promoter
NM_001256442;PRRT2	NM_001256442	PRRT2	29823409	29827202	+	chr16	29823136	29823394	259	NA	8.17	13.2211	7.77323	10.4929	promoter	NM_001256442	PRRT2	29823409	29827202	+	chr16	29822617	29823478	862	29823273	30	47.8293	22.7978	45.1543	promoter	NM_001256442	PRRT2	29823409	29827202	+	chr16	29822639	29823460	822	29822981	22	32.3167	16.7045	29.7318	promoter		promoter	promoter	promoter
NM_001256468;KAT6B	NM_001256468	KAT6B	76586171	76792380	+	chr10	76584417	76587226	2810	NA	3.3	5.52761	3.64064	3.73572	promoter	NM_001256468	KAT6B	76586171	76792380	+	chr10	76586822	76587361	540	76586968	80	156.879	59.5686	153.319	promoter	NM_001256468	KAT6B	76586171	76792380	+	chr10	76585222	76585929	708	76585542	57	103.113	42.1243	99.8608	promoter		promoter	promoter	promoter
