## Supplementary table 4 for "Genomic programming of antigen cross-presentation in IRF4-expressing human Langerhans cells" (part 3 of 3)

ID	refseq_id.x	gene_id.x	txStart.x	txEnd.x	strand.x	chrom.x	start.x	end.x	length.x	abssummit.x	pileup.x	log10p.x	foldenrich.x	log10q.x	region.x	refseq_id.y	gene_id.y	txStart.y	txEnd.y	strand.y	chrom.y	start.y	end.y	length.y	abssummit.y	pileup.y	log10p.y	foldenrich.y	log10q.y	region.y	refseq_id	gene_id	txStart	txEnd	strand	chrom	start	end	length	abssummit	pileup	log10p	foldenrich	log10q	region		region	region.y	region.x
NM_001256476,NM_020143;PNO1,WDR92	NM_001256476,NM_020143	PNO1,WDR92	68385005	68403094	+	chr2	68384083	68385563	1481	NA	4.22	6.98989	4.42242	5.0366	promoter	NM_001256476,NM_020143	PNO1,WDR92	68385005	68403094	+	chr2	68383926	68385645	1720	68384378	101	207.422	75.0123	203.344	promoter	NM_001256476,NM_020143	PNO1,WDR92	68361216	68384678	-	chr2	68383890	68385671	1782	68384383	86	169.356	63.1865	165.358	promoter		promoter	promoter	promoter
NM_001256486;GOLGB1	NM_001256486	GOLGB1	121382046	121468614	-	chr3	121467495	121469185	1691	NA	2.4	3.9445	2.88306	2.17156	promoter	NM_001256486	GOLGB1	121382046	121468614	-	chr3	121467422	121468592	1171	121468248	141	308.629	104.429	303.269	promoter	NM_001256486	GOLGB1	121382046	121468614	-	chr3	121467196	121468616	1421	121468235	109	224.981	79.891	220.169	promoter		promoter	promoter	promoter
NM_001256494;MAN2C1	NM_001256494	MAN2C1	75648133	75660968	-	chr15	75660413	75661431	1019	NA	1.84	3.26011	2.403	1.77282	promoter	NM_001256494	MAN2C1	75648133	75660968	-	chr15	75660402	75661634	1233	75660534	52	93.3145	38.977	90.2884	promoter	NM_001256494	MAN2C1	75648133	75660968	-	chr15	75660395	75661557	1163	75660782	58	105.307	42.8506	102.034	promoter		promoter	promoter	promoter
NM_001256510,NM_001256511;FLJ40852,SSBP1	NM_001256510,NM_001256511	FLJ40852,SSBP1	141438121	141450288	+	chr7	141437314	141438590	1277	NA	4.72	7.94926	4.85096	6.00062	promoter	NM_001256510,NM_001256511	FLJ40852,SSBP1	141438121	141450288	+	chr7	141438086	141438872	787	141438284	122	259.847	90.456	255.146	promoter	NM_001256510,NM_001256511	FLJ40852,SSBP1	141438121	141450288	+	chr7	141437128	141438857	1730	141438267	98	198.088	71.9019	193.693	promoter		promoter	promoter	promoter
NM_001256523;ZNF74	NM_001256523	ZNF74	20748405	20762753	+	chr22	20747972	20749120	1149	NA	2.97	4.77222	3.36457	2.84546	promoter	NM_001256523	ZNF74	20748405	20762753	+	chr22	20747901	20749046	1146	20748542	50	88.9861	37.5061	85.9938	promoter	NM_001256523	ZNF74	20748405	20762753	+	chr22	20747850	20748976	1127	20748522	52	92.253	38.4929	89.108	promoter		promoter	promoter	promoter
NM_001256526;C9orf69	NM_001256526	C9orf69	139006427	139010277	-	chr9	139009849	139011366	1518	NA	5.95	10.0121	5.8912	7.85462	promoter	NM_001256526	C9orf69	139006427	139010277	-	chr9	139009549	139010241	693	139010021	24	36.44	18.3854	33.8592	promoter	NM_001256526	C9orf69	139006427	139010731	-	chr9	139009555	139010297	743	139009996	26	39.6374	19.6096	36.9809	promoter		promoter	promoter	promoter
NM_001256532,NM_001256533;MSTO1,MSTO2P	NM_001256532,NM_001256533	MSTO1,MSTO2P	155579961	155584758	+	chr1	155579435	155579930	496	NA	2.55	4.15359	3.00712	2.30473	promoter	NM_001256532,NM_001256533	MSTO1,MSTO2P	155579961	155584758	+	chr1	155579401	155579988	588	155579645	26	40.1747	19.8562	37.5621	promoter	NM_001256532,NM_001256533	MSTO1,MSTO2P	155579961	155584758	+	chr1	155579309	155579955	647	155579721	33	53.0384	24.6936	50.2565	promoter		promoter	promoter	promoter
NM_001256534;SLC25A1	NM_001256534	SLC25A1	19163088	19166018	-	chr22	19165509	19166647	1139	NA	2.37	4.00742	2.85574	2.37839	promoter	NM_001256534	SLC25A1	19163088	19166338	-	chr22	19164924	19166317	1394	19165659	24	36.44	18.3854	33.8592	promoter	NM_001256534	SLC25A1	19163088	19166018	-	chr22	19165415	19166252	838	19165779	33	53.0384	24.6936	50.2565	promoter		promoter	promoter	promoter
NM_001256539,NM_001256540;HIGD2A,NOP16	NM_001256539,NM_001256540	HIGD2A,NOP16	175810940	175815763	-	chr5	175815227	175816861	1635	NA	3.38	5.67579	3.70811	3.84034	promoter	NM_001256539,NM_001256540	HIGD2A,NOP16	175810940	175815763	-	chr5	175816185	175817024	840	175816339	63	117.671	47.0665	114.449	promoter	NM_001256539,NM_001256540	HIGD2A,NOP16	175810940	175815763	-	chr5	175815743	175816856	1114	175815870	67	125.374	49.3871	121.891	promoter		promoter	promoter	promoter
NM_001256545;MEGF10	NM_001256545	MEGF10	126626456	126796910	+	chr5	126565159	126565517	359	NA	1.85	3.12044	2.41381	1.44699	intergenic	NM_001256545	MEGF10	126626456	126796910	+	chr5	126564481	126564629	149	126564614	7	8.29585	5.88332	6.04485	intergenic	NM_001256545	MEGF10	126626456	126796910	+	chr5	126452598	126452746	149	126452667	6	6.81187	5.08397	4.57478	intergenic		intergenic	intergenic	intergenic
NM_001256549;PCGF5	NM_001256549	PCGF5	92980359	92987717	+	chr10	92980116	92981330	1215	NA	25.47	54.0025	22.434	50.7403	promoter	NM_001256549	PCGF5	92980359	92987717	+	chr10	92980429	92981408	980	92980689	85	168.72	63.2456	165.048	promoter	NM_001256549	PCGF5	92980359	93044088	+	chr10	92980466	92981354	889	92980697	64	118.625	47.2083	115.213	promoter		promoter	promoter	promoter
NM_001256550;MPP5	NM_001256550	MPP5	67708012	67802778	+	chr14	67707281	67709131	1851	NA	3.52	5.96399	3.83338	4.19366	promoter	NM_001256550	MPP5	67708012	67802778	+	chr14	67707960	67709225	1266	67708220	57	104.275	42.654	101.162	promoter	NM_001256550	MPP5	67708012	67802778	+	chr14	67708033	67709106	1074	67708451	39	65.0234	29.0513	62.1313	promoter		promoter	promoter	promoter
NM_001256552;NEIL1	NM_001256552	NEIL1	75639331	75647592	+	chr15	75639685	75640473	789	NA	6.86	11.8458	6.65793	9.62397	promoter	NM_001256552	NEIL1	75639960	75647592	+	chr15	75639264	75640980	1717	75640052	57	104.275	42.654	101.162	promoter	NM_001256552	NEIL1	75639960	75647592	+	chr15	75639366	75640979	1614	75639862	57	103.113	42.1243	99.8608	promoter		promoter	promoter	promoter
NM_001256574;ENC1	NM_001256574	ENC1	73923231	73937249	-	chr5	73935934	73937030	1097	NA	3.3	5.36628	3.64266	3.44667	promoter	NM_001256574	ENC1	73923231	73937249	-	chr5	73935648	73936418	771	73936075	27	42.066	20.5916	39.4377	promoter	NM_001256574	ENC1	73923231	73937249	-	chr5	73935681	73937914	2234	73936096	34	55.0064	25.4198	52.2064	promoter		promoter	promoter	promoter
NM_001256577,NM_001256580;RPL10,SNORA70	NM_001256577,NM_001256580	RPL10,SNORA70	153626571	153630680	+	chrX	153626694	153627883	1190	NA	3.26	5.32615	3.60722	3.44435	promoter	NM_001256577,NM_001256580	RPL10,SNORA70	153628622	153628756	+	chrX	153626655	153628500	1846	153627056	72	138.214	53.6852	134.821	promoter	NM_001256577,NM_001256580	RPL10,SNORA70	153628622	153628756	+	chrX	153626674	153628129	1456	153626874	56	100.925	41.398	97.6951	promoter		promoter	promoter	promoter
NM_001256577;RPL10	NM_001256577	RPL10	153626571	153630680	+	chrX	153625276	153625806	531	NA	2.07	3.30867	2.59773	1.38215	promoter	NM_001256577	RPL10	153626571	153630680	+	chrX	153626054	153626434	381	153626221	32	51.7412	24.2687	49.035	promoter	NM_001256577	RPL10	153626571	153630680	+	chrX	153625115	153626470	1356	153625562	22	32.3167	16.7045	29.7318	promoter		promoter	promoter	promoter
NM_001256599,NM_001256600;KRTCAP2,TRIM46	NM_001256599,NM_001256600	KRTCAP2,TRIM46	155146263	155157447	+	chr1	155146452	155147226	775	NA	5.46	9.33749	5.47097	7.34611	promoter	NM_001256599,NM_001256600	KRTCAP2,TRIM46	155141884	155145804	-	chr1	155145032	155145818	787	155145593	90	180.686	66.9227	176.895	promoter	NM_001256599,NM_001256600	KRTCAP2,TRIM46	155146263	155157447	+	chr1	155144983	155145791	809	155145630	74	141.341	54.4711	137.682	promoter		promoter	promoter	promoter
NM_001256617,NM_001256618;TUBGCP2,ZNF511	NM_001256617,NM_001256618	TUBGCP2,ZNF511	135092134	135122660	-	chr10	135121514	135122655	1142	NA	3	4.92356	3.3925	3.01608	promoter	NM_001256617,NM_001256618	TUBGCP2,ZNF511	135092134	135122660	-	chr10	135121313	135122338	1026	135121923	82	161.6	61.0394	157.996	promoter	NM_001256617,NM_001256618	TUBGCP2,ZNF511	135092134	135122660	-	chr10	135121272	135122728	1457	135121936	73	139.042	53.7448	135.409	promoter		promoter	promoter	promoter
NM_001256619;R3HCC1L	NM_001256619	R3HCC1L	99894381	100004654	+	chr10	99893479	99895433	1955	NA	2.48	4.20359	2.94556	2.57107	promoter	NM_001256619	R3HCC1L	99894381	100004654	+	chr10	99894371	99895499	1129	99894543	90	180.686	66.9227	176.895	promoter	NM_001256619	R3HCC1L	99894381	100004654	+	chr10	99894396	99895581	1186	99894778	95	190.843	69.723	186.554	promoter		promoter	promoter	promoter
NM_001256647,NM_001256849,NM_002691;NAPSA,NR1H2,POLD1	NM_001256647,NM_001256849,NM_002691	NAPSA,NR1H2,POLD1	50879680	50886285	+	chr19	50872048	50872830	783	NA	4.48	7.2131	4.64691	5.1496	upstream	NM_001256647,NM_001256849,NM_002691	NAPSA,NR1H2,POLD1	50887580	50921275	+	chr19	50872022	50872770	749	50872149	58	106.49	43.3895	103.359	upstream	NM_001256647,NM_001256849,NM_002691	NAPSA,NR1H2,POLD1	50887580	50921275	+	chr19	50872022	50873034	1013	50872160	59	107.509	43.5769	104.213	upstream		upstream	upstream	upstream
NM_001256647,NM_007121;NAPSB,NR1H2	NM_001256647,NM_007121	NAPSB,NR1H2	50879680	50886285	+	chr19	50860575	50861732	1158	NA	2.47	4.26975	2.94026	2.74432	upstream	NM_001256647,NM_007121	NAPSB,NR1H2	50837057	50848005	-	chr19	50860541	50861689	1149	50860661	43	74.1119	32.3582	71.2334	upstream	NM_001256647,NM_007121	NAPSB,NR1H2	50879680	50886285	+	chr19	50860517	50861730	1214	50860669	45	77.3956	33.409	74.3897	upstream		upstream	upstream	upstream
NM_001256647;NR1H2	NM_001256647	NR1H2	50879680	50886285	+	chr19	50879718	50880476	759	NA	4.99	8.51408	5.07546	6.59403	promoter	NM_001256647	NR1H2	50879680	50886285	+	chr19	50879730	50880101	372	50879867	77	149.838	57.3623	146.342	promoter	NM_001256647	NR1H2	50879680	50886285	+	chr19	50879264	50880138	875	50879934	60	109.718	44.3032	106.4	promoter		promoter	promoter	promoter
NM_001256648;ZNF43	NM_001256648	ZNF43	21987751	22034870	-	chr19	22034074	22034825	752	NA	2.16	3.68949	2.67533	2.08937	promoter	NM_001256648	ZNF43	21987751	22034870	-	chr19	22033844	22034904	1061	22034712	112	234.672	83.1018	230.286	promoter	NM_001256648	ZNF43	21987751	22034870	-	chr19	22033930	22034895	966	22034707	105	215.144	76.9858	210.492	promoter		promoter	promoter	promoter
NM_001256654;ZNF43	NM_001256654	ZNF43	21987751	22019010	-	chr19	22018178	22018958	781	NA	4.2	6.83617	4.40722	4.78757	promoter	NM_001256654	ZNF43	21987751	22019010	-	chr19	22018158	22018994	837	22018839	81	159.237	60.304	155.655	promoter	NM_001256654	ZNF43	21987751	22019010	-	chr19	22017854	22019292	1439	22018870	94	188.437	68.9967	184.181	promoter		promoter	promoter	promoter
NM_001256666;FAM193A	NM_001256666	FAM193A	2627159	2734302	+	chr4	2538827	2539546	720	NA	2.17	3.60255	2.68476	1.90704	intergenic	NM_001256666	FAM193A	2627159	2734302	+	chr4	2537170	2537821	652	2537470	48	84.6915	36.0353	81.7324	intergenic	NM_001256666	FAM193A	2627159	2734302	+	chr4	2536975	2537861	887	2537054	12	15.4555	9.44166	13.0634	intergenic		intergenic	intergenic	intergenic
NM_001256670;DPP3	NM_001256670	DPP3	66247484	66277130	+	chr11	66247047	66248306	1260	NA	5.71	9.78798	5.68942	7.70723	promoter	NM_001256670	DPP3	66247484	66277130	+	chr11	66246815	66247695	881	66247417	54	97.6752	40.4478	94.6153	promoter	NM_001256670	DPP3	66247484	66277130	+	chr11	66246811	66248550	1740	66247988	68	127.637	50.1134	124.129	promoter		promoter	promoter	promoter
NM_001256672;STOML1	NM_001256672	STOML1	74275559	74284689	-	chr15	74284097	74284588	492	NA	4.13	6.9161	4.35119	5.07683	promoter	NM_001256672	STOML1	74275559	74284689	-	chr15	74284024	74284656	633	74284468	60	110.941	44.8603	107.774	promoter	NM_001256672	STOML1	74275559	74284689	-	chr15	74283991	74284636	646	74284491	70	132.181	51.566	128.624	promoter		promoter	promoter	promoter
NM_001256676,NM_002675;PML,STOML1	NM_001256676,NM_002675	PML,STOML1	74275559	74286963	-	chr15	74286817	74288214	1398	NA	5.3	8.8898	5.33687	6.80363	promoter	NM_001256676,NM_002675	PML,STOML1	74287014	74340155	+	chr15	74286584	74288513	1930	74287569	77	149.838	57.3623	146.342	promoter	NM_001256676,NM_002675	PML,STOML1	74287014	74335717	+	chr15	74286666	74288397	1732	74287214	54	96.5735	39.9455	93.3863	promoter		promoter	promoter	promoter
NM_001256678,NM_001256679;KIAA0391,PPP2R3C	NM_001256678,NM_001256679	KIAA0391,PPP2R3C	35591527	35743284	+	chr14	35590356	35592491	2136	NA	2.79	4.74475	3.21163	3.03614	promoter	NM_001256678,NM_001256679	KIAA0391,PPP2R3C	35591758	35743284	+	chr14	35590217	35592753	2537	35592070	91	183.094	67.6581	179.278	promoter	NM_001256678,NM_001256679	KIAA0391,PPP2R3C	35591527	35743284	+	chr14	35590285	35592623	2339	35591930	74	141.341	54.4711	137.682	promoter		promoter	promoter	promoter
NM_001256685;MELK	NM_001256685	MELK	36572859	36677680	+	chr9	36572406	36573802	1397	NA	3.18	5.35297	3.54226	3.60854	promoter	NM_001256685	MELK	36572859	36677680	+	chr9	36572343	36573907	1565	36573029	91	183.094	67.6581	179.278	promoter	NM_001256685	MELK	36572859	36677680	+	chr9	36572348	36573993	1646	36573144	86	169.356	63.1865	165.358	promoter		promoter	promoter	promoter
NM_001256695;PRDM11	NM_001256695	PRDM11	45168894	45256675	+	chr11	45167455	45169298	1844	NA	8.78	15.0317	8.28849	12.4283	promoter	NM_001256695	PRDM11	45168894	45246639	+	chr11	45168875	45169319	445	45169047	43	74.1119	32.3582	71.2334	promoter	NM_001256695	PRDM11	45168894	45246639	+	chr11	45168875	45169247	373	45169005	41	69.1072	30.5038	66.1777	promoter		promoter	promoter	promoter
NM_001256702;USP3	NM_001256702	USP3	63796710	63886839	+	chr15	63795942	63798311	2370	NA	5.72	9.66674	5.69186	7.49471	promoter	NM_001256702	USP3	63796710	63886839	+	chr15	63796780	63798511	1732	63796951	111	232.175	82.3664	227.817	promoter	NM_001256702	USP3	63796710	63886839	+	chr15	63796756	63798327	1572	63797603	92	183.639	67.5442	179.45	promoter		promoter	promoter	promoter
NM_001256714;DNAAF3	NM_001256714	DNAAF3	55670029	55678090	-	chr19	55677801	55678375	575	NA	0.86	1.97372	1.57868	0.90972	promoter	NM_001256714	DNAAF3	55670029	55678090	-	chr19	55677642	55677987	346	55677742	9	11.1413	7.35414	8.83808	promoter	NM_001256714	DNAAF3	55670029	55678090	-	chr19	55677602	55678021	420	55677883	33	53.0384	24.6936	50.2565	promoter		promoter	promoter	promoter
NM_001256721;CCT4	NM_001256721	CCT4	62095262	62115806	-	chr2	62114845	62116734	1890	NA	4.71	7.81681	4.84002	5.7238	promoter	NM_001256721	CCT4	62095262	62115806	-	chr2	62114515	62116411	1897	62115419	105	217.274	77.9539	213.085	promoter	NM_001256721	CCT4	62095262	62115806	-	chr2	62114531	62116938	2408	62115436	92	183.639	67.5442	179.45	promoter		promoter	promoter	promoter
NM_001256725;USP39	NM_001256725	USP39	85843215	85876407	+	chr2	85843229	85844044	816	NA	5.81	9.7903	5.76797	7.67485	promoter	NM_001256725	USP39	85843215	85876407	+	chr2	85842959	85844175	1217	85843544	74	142.846	55.1561	139.413	promoter	NM_001256725	USP39	85843215	85876407	+	chr2	85842826	85844372	1547	85843437	58	105.307	42.8506	102.034	promoter		promoter	promoter	promoter
NM_001256732;SSBP2	NM_001256732	SSBP2	80713179	81047072	-	chr5	81045566	81047948	2383	NA	2.85	4.95419	3.26605	3.27098	promoter	NM_001256732	SSBP2	80713179	81047072	-	chr5	81046259	81048269	2011	81046779	66	124.462	49.2728	121.184	promoter	NM_001256732	SSBP2	80713179	81047072	-	chr5	81046335	81048169	1835	81047499	67	125.374	49.3871	121.891	promoter		promoter	promoter	promoter
NM_001256741;CNOT10	NM_001256741	CNOT10	32726637	32815367	+	chr3	32726325	32727421	1097	NA	7.26	12.592	7.00331	10.2883	promoter	NM_001256741	CNOT10	32726637	32815367	+	chr3	32726727	32727681	955	32726889	78	152.179	58.0977	148.662	promoter	NM_001256741	CNOT10	32726637	32815367	+	chr3	32725987	32727623	1637	32726858	69	129.906	50.8397	126.374	promoter		promoter	promoter	promoter
NM_001256763;FAM49B	NM_001256763	FAM49B	130851839	130952118	-	chr8	130951215	130952086	872	NA	2.57	4.13211	3.02178	2.2468	promoter	NM_001256763	FAM49B	130851839	130952118	-	chr8	130951190	130952682	1493	130951959	34	55.7049	25.7395	52.9678	promoter	NM_001256763	FAM49B	130851839	130952118	-	chr8	130951289	130952579	1291	130951959	41	69.1072	30.5038	66.1777	promoter		promoter	promoter	promoter
NM_001256766;TMEM161A	NM_001256766	TMEM161A	19230425	19249310	-	chr19	19248777	19249251	475	NA	2.87	4.46948	3.28373	2.40914	promoter	NM_001256766	TMEM161A	19230425	19249310	-	chr19	19248701	19249271	571	19248965	37	61.7415	27.9457	58.9577	promoter	NM_001256766	TMEM161A	19230425	19249310	-	chr19	19248596	19249299	704	19249134	47	81.5967	34.8615	78.5522	promoter		promoter	promoter	promoter
NM_001256789;CACNA1F	NM_001256789	CACNA1F	49061523	49089771	-	chrX	49086718	49087312	595	NA	1.5	2.69538	2.12214	1.22653	exon	NM_001256789	CACNA1F	49061523	49089833	-	chrX	49086891	49087385	495	49087013	12	15.7108	9.56039	13.3409	exon	NM_001256789	CACNA1F	49061523	49089833	-	chrX	49086477	49086732	256	49086588	7	8.14111	5.81025	5.87469	exon		exon	exon	exon
NM_001256796;P2RX4	NM_001256796	P2RX4	121647664	121671909	+	chr12	121647815	121648816	1002	NA	3.3	5.28047	3.64245	3.33319	promoter	NM_001256796	P2RX4	121647664	121671909	+	chr12	121647424	121648883	1460	121648412	40	67.8795	30.152	65.0487	promoter	NM_001256796	P2RX4	121647664	121671909	+	chr12	121647280	121648842	1563	121648407	40	67.06	29.7775	64.1494	promoter		promoter	promoter	promoter
NM_001256798;C20orf112	NM_001256798	C20orf112	31030862	31172875	-	chr20	31171703	31172612	910	NA	2.79	4.61893	3.21386	2.88393	promoter	NM_001256798	C20orf112	31030862	31172875	-	chr20	31171904	31172702	799	31172518	62	115.421	46.3311	112.217	promoter	NM_001256798	C20orf112	31030862	31172875	-	chr20	31171968	31172697	730	31172499	57	103.113	42.1243	99.8608	promoter		promoter	promoter	promoter
NM_001256799;GAPDH	NM_001256799	GAPDH	6643585	6647537	+	chr12	6642137	6645051	2915	NA	4.55	7.53981	4.70064	5.5411	promoter	NM_001256799	GAPDH	6643585	6647537	+	chr12	6642167	6645406	3240	6644057	97	197.638	72.0706	193.668	promoter	NM_001256799	GAPDH	6643585	6647537	+	chr12	6642520	6645345	2826	6644038	86	169.356	63.1865	165.358	promoter		promoter	promoter	promoter
NM_001256820;RIT1	NM_001256820	RIT1	155867599	155880706	-	chr1	155880135	155881465	1331	NA	4.62	7.4219	4.76628	5.29662	promoter	NM_001256820	RIT1	155867599	155881193	-	chr1	155879780	155881173	1394	155880579	84	166.341	62.5102	162.693	promoter	NM_001256820	RIT1	155867599	155880706	-	chr1	155879986	155881192	1207	155881031	57	103.113	42.1243	99.8608	promoter		promoter	promoter	promoter
NM_001256826,NM_003407,NM_019088;PAF1,PLEKHG2,ZFP36	NM_001256826,NM_003407,NM_019088	PAF1,PLEKHG2,ZFP36	39876270	39881835	-	chr19	39894114	39894277	164	NA	8.6	14.2028	8.13394	11.4937	upstream	NM_001256826,NM_003407,NM_019088	PAF1,PLEKHG2,ZFP36	39876270	39881835	-	chr19	39892108	39892256	149	39892207	6	6.94656	5.1479	4.72411	upstream	NM_001256826,NM_003407,NM_019088	PAF1,PLEKHG2,ZFP36	39876270	39881835	-	chr19	39893074	39894618	1545	39893154	10	12.4128	7.9891	10.0661	upstream		upstream	upstream	upstream
NM_001256826,NM_017592;MED29,PAF1	NM_001256826,NM_017592	MED29,PAF1	39881963	39891203	+	chr19	39881280	39882715	1436	NA	3.87	6.25728	4.12703	4.24822	promoter	NM_001256826,NM_017592	MED29,PAF1	39876270	39881835	-	chr19	39882047	39882872	826	39882186	107	222.225	79.4248	217.98	promoter	NM_001256826,NM_017592	MED29,PAF1	39881963	39891203	+	chr19	39882024	39882910	887	39882187	77	148.272	56.65	144.534	promoter		promoter	promoter	promoter
NM_001256834;AURKB	NM_001256834	AURKB	8108049	8113944	-	chr17	8113731	8114461	731	NA	7.87	13.117	7.51972	10.535	promoter	NM_001256834	AURKB	8108049	8113944	-	chr17	8114042	8114572	531	8114199	63	117.671	47.0665	114.449	promoter	NM_001256834	AURKB	8108049	8113944	-	chr17	8114038	8114578	541	8114186	67	125.374	49.3871	121.891	promoter		promoter	promoter	promoter
NM_001256835,NM_001256836;KIAA1407,QTRTD1	NM_001256835,NM_001256836	KIAA1407,QTRTD1	113775582	113807268	+	chr3	113774688	113776361	1674	NA	3.23	5.40537	3.58172	3.55037	promoter	NM_001256835,NM_001256836	KIAA1407,QTRTD1	113775582	113807268	+	chr3	113774691	113775438	748	113775259	94	190.345	69.8644	186.454	promoter	NM_001256835,NM_001256836	KIAA1407,QTRTD1	113682984	113775460	-	chr3	113774710	113775399	690	113775052	83	162.281	61.0076	158.375	promoter		promoter	promoter	promoter
NM_001256849;POLD1	NM_001256849	POLD1	50887580	50921275	+	chr19	50887668	50888097	430	NA	1.53	2.79615	2.1424	1.3645	promoter	NM_001256849	POLD1	50887580	50921275	+	chr19	50887553	50888715	1163	50887739	63	117.671	47.0665	114.449	promoter	NM_001256849	POLD1	50887580	50921275	+	chr19	50886925	50888691	1767	50887719	60	109.718	44.3032	106.4	promoter		promoter	promoter	promoter
NM_001256852;LOC100287144	NM_001256852	LOC100287144	9212383	9213975	+	chr4	9155038	9155306	269	NA	3.93	5.97173	4.17991	3.66439	intergenic	NM_001256852	LOC100287144	9212383	9213975	+	chr4	9153591	9154404	814	9154214	59	108.712	44.1249	105.563	intergenic	NM_001256852	LOC100287144	9212383	9213975	+	chr4	9153704	9154367	664	9154060	42	71.1645	31.2301	68.216	intergenic		intergenic	intergenic	intergenic
NM_001256856;BTRC	NM_001256856	BTRC	103113790	103317078	+	chr10	103113458	103114567	1110	NA	6.17	10.5804	6.07779	8.4264	promoter	NM_001256856	BTRC	103113790	103317078	+	chr10	103113558	103114726	1169	103114026	67	126.738	50.0082	123.442	promoter	NM_001256856	BTRC	103113790	103317078	+	chr10	103113306	103114796	1491	103113987	69	129.906	50.8397	126.374	promoter		promoter	promoter	promoter
NM_001256858;RNF34	NM_001256858	RNF34	121837886	121862155	+	chr12	121837285	121838726	1442	NA	7.89	14.0097	7.53743	11.6489	promoter	NM_001256858	RNF34	121837886	121862155	+	chr12	121837866	121839090	1225	121838460	90	180.686	66.9227	176.895	promoter	NM_001256858	RNF34	121837921	121862155	+	chr12	121837884	121838973	1090	121838189	82	159.933	60.2814	156.056	promoter		promoter	promoter	promoter
NM_001256865;DNAJC6	NM_001256865	DNAJC6	65730377	65881552	+	chr1	65719859	65720887	1029	NA	4.54	8.10443	4.69574	6.29978	upstream	NM_001256865	DNAJC6	65730377	65881552	+	chr1	65719722	65720040	319	65719950	15	20.571	11.7666	18.1428	upstream	NM_001256865	DNAJC6	65730377	65881552	+	chr1	65719710	65719991	282	65719876	15	20.2554	11.6205	17.8015	upstream		upstream	upstream	upstream
NM_001256870;POLD4	NM_001256870	POLD4	67118236	67121067	-	chr11	67120033	67121058	1026	NA	6.42	11.0386	6.28475	8.78507	promoter	NM_001256870	POLD4	67118236	67121067	-	chr11	67120160	67121155	996	67120731	61	113.178	45.5957	109.992	promoter	NM_001256870	POLD4	67118236	67121067	-	chr11	67119725	67121087	1363	67120741	69	129.906	50.8397	126.374	promoter		promoter	promoter	promoter
NM_001256875;CDCA8	NM_001256875	CDCA8	38158073	38175391	+	chr1	38157416	38158527	1112	NA	1.78	3.09562	2.35417	1.5398	promoter	NM_001256875	CDCA8	38158073	38175391	+	chr1	38158110	38158740	631	38158294	101	207.422	75.0123	203.344	promoter	NM_001256875	CDCA8	38158073	38175391	+	chr1	38158110	38158822	713	38158292	92	183.639	67.5442	179.45	promoter		promoter	promoter	promoter
NM_001256876;KANK1	NM_001256876	KANK1	470294	746106	+	chr9	469734	470720	987	NA	2.95	4.69389	3.34509	2.76255	promoter	NM_001256876	KANK1	470294	746106	+	chr9	469598	470834	1237	470032	60	110.941	44.8603	107.774	promoter	NM_001256876	KANK1	470294	746106	+	chr9	469579	470899	1321	470040	51	90.1049	37.7666	86.9807	promoter		promoter	promoter	promoter
NM_001256877;KANK1	NM_001256877	KANK1	504695	746106	+	chr9	504505	504664	160	NA	2.03	3.62515	2.56899	2.21403	promoter	NM_001256877	KANK1	504695	746106	+	chr9	504001	504330	330	504225	10	12.6278	8.08956	10.301	promoter	NM_001256877	KANK1	504695	746106	+	chr9	505042	505288	247	505177	11	13.9169	8.71538	11.5472	promoter		promoter	promoter	promoter
NM_001256891;SRI	NM_001256891	SRI	87834432	87849399	-	chr7	87848069	87850371	2303	NA	5.62	9.6187	5.61397	7.49035	promoter	NM_001256891	SRI	87834432	87849399	-	chr7	87847802	87849341	1540	87849154	60	110.941	44.8603	107.774	promoter	NM_001256891	SRI	87837518	87849399	-	chr7	87847969	87849356	1388	87849126	53	94.4092	39.2192	91.2433	promoter		promoter	promoter	promoter
NM_001256910;DDX21	NM_001256910	DDX21	70715879	70744825	+	chr10	70715465	70717150	1686	NA	5.4	9.15757	5.42019	7.0806	promoter	NM_001256910	DDX21	70716196	70744825	+	chr10	70715916	70717155	1240	70716083	88	175.885	65.4519	172.143	promoter	NM_001256910	DDX21	70716196	70744825	+	chr10	70715243	70717259	2017	70716051	84	164.635	61.7339	160.698	promoter		promoter	promoter	promoter
NM_001256932,NM_006662;LOC730183,SRCAP	NM_001256932,NM_006662	LOC730183,SRCAP	30709025	30709810	-	chr16	30709194	30710844	1651	NA	3.33	5.46484	3.67364	3.61908	promoter	NM_001256932,NM_006662	LOC730183,SRCAP	30709025	30709810	-	chr16	30709522	30711195	1674	30710202	85	168.72	63.2456	165.048	promoter	NM_001256932,NM_006662	LOC730183,SRCAP	30709025	30709810	-	chr16	30709496	30711102	1607	30710084	68	127.637	50.1134	124.129	promoter		promoter	promoter	promoter
NM_001256945;C1orf86	NM_001256945	C1orf86	2115899	2126214	-	chr1	2125580	2126735	1156	NA	3.03	4.96324	3.41522	3.14244	promoter	NM_001256945	C1orf86	2115899	2126214	-	chr1	2126283	2126754	472	2126379	28	43.9726	21.327	41.3287	promoter	NM_001256945	C1orf86	2115899	2126214	-	chr1	2126273	2126737	465	2126387	39	65.0234	29.0513	62.1313	promoter		promoter	promoter	promoter
NM_001256947;C1orf86	NM_001256947	C1orf86	2115899	2126214	-	chr1	2120876	2121296	421	NA	4.17	7.13213	4.38019	5.35839	exon	NM_001256947	C1orf86	2120988	2144159	-	chr1	2120794	2120993	200	2120892	15	20.571	11.7666	18.1428	exon	NM_001256947	C1orf86	2115899	2126214	-	chr1	2121084	2121450	367	2121218	13	17.0263	10.1679	14.6128	exon		exon	exon	exon
NM_001256959,NM_001286;CLCN6,MTHFR	NM_001256959,NM_001286	CLCN6,MTHFR	11845787	11866160	-	chr1	11864663	11867083	2421	NA	3.56	5.92035	3.86324	4.06919	promoter	NM_001256959,NM_001286	CLCN6,MTHFR	11866153	11903201	+	chr1	11866160	11867421	1262	11866377	82	161.6	61.0394	157.996	promoter	NM_001256959,NM_001286	CLCN6,MTHFR	11845787	11866160	-	chr1	11866170	11866782	613	11866327	69	129.906	50.8397	126.374	promoter		promoter	promoter	promoter
NM_001256964,NM_001256965;CCDC51,TMA7	NM_001256964,NM_001256965	CCDC51,TMA7	48473580	48481529	-	chr3	48481190	48482573	1384	NA	2.24	3.85767	2.74384	2.25445	promoter	NM_001256964,NM_001256965	CCDC51,TMA7	48473580	48481529	-	chr3	48481676	48482775	1100	48481809	85	168.72	63.2456	165.048	promoter	NM_001256964,NM_001256965	CCDC51,TMA7	48473580	48481529	-	chr3	48481191	48482660	1470	48481814	91	181.246	66.8179	177.09	promoter		promoter	promoter	promoter
NM_001257069,NM_033632,NR_033797;DKFZP434I0714,FBXW7,MIR4453	NM_001257069,NM_033632,NR_033797	DKFZP434I0714,FBXW7,MIR4453	153457416	153460415	+	chr4	153455953	153458195	2243	NA	4.31	7.31882	4.49677	5.43439	promoter	NM_001257069,NM_033632,NR_033797	DKFZP434I0714,FBXW7,MIR4453	153242410	153456185	-	chr4	153455471	153457331	1861	153456026	77	149.838	57.3623	146.342	promoter	NM_001257069,NM_033632,NR_033797	DKFZP434I0714,FBXW7,MIR4453	153332312	153456393	-	chr4	153455551	153457267	1717	153456310	73	139.042	53.7448	135.409	promoter		promoter	promoter	promoter
NM_001257101;PCGF5	NM_001257101	PCGF5	92922769	92987717	+	chr10	92922415	92924039	1625	NA	5.75	9.98656	5.71915	7.74916	promoter	NM_001257101	PCGF5	92922769	92987717	+	chr10	92922760	92924231	1472	92923218	39	65.8227	29.4166	63.0075	promoter	NM_001257101	PCGF5	92922769	93044088	+	chr10	92922770	92923989	1220	92923404	45	77.3956	33.409	74.3897	promoter		promoter	promoter	promoter
NM_001257102,NM_002491;FAM126B,NDUFB3	NM_001257102,NM_002491	FAM126B,NDUFB3	201936462	201950473	+	chr2	201935623	201937130	1508	NA	2.9	4.9317	3.3089	3.2444	promoter	NM_001257102,NM_002491	FAM126B,NDUFB3	201936462	201950473	+	chr2	201935440	201936395	956	201936220	126	270.018	93.3976	265.178	promoter	NM_001257102,NM_002491	FAM126B,NDUFB3	201936462	201950473	+	chr2	201935662	201937354	1693	201936152	108	222.516	79.1647	217.744	promoter		promoter	promoter	promoter
NM_001257133;COX14	NM_001257133	COX14	50505764	50514240	+	chr12	50505354	50506697	1344	NA	5.77	9.93104	5.7392	7.78072	promoter	NM_001257133	COX14	50505764	50514240	+	chr12	50505812	50507181	1370	50506270	84	166.341	62.5102	162.693	promoter	NM_001257133	COX14	50505764	50514240	+	chr12	50505862	50506931	1070	50506210	76	145.956	55.9237	142.245	promoter		promoter	promoter	promoter
NM_001257137;ITCH	NM_001257137	ITCH	32951041	33099198	+	chr20	32951143	32952050	908	NA	4.13	6.92231	4.3514	5.07118	promoter	NM_001257137	ITCH	32951041	33099198	+	chr20	32951106	32952426	1321	32951230	106	219.748	78.6893	215.531	promoter	NM_001257137	ITCH	32951041	33099198	+	chr20	32951054	32952218	1165	32951219	97	195.669	71.1756	191.31	promoter		promoter	promoter	promoter
NM_001257144,NM_001257145;DDX11,DDX11-AS1	NM_001257144,NM_001257145	DDX11,DDX11-AS1	31226779	31257725	+	chr12	31226676	31227430	755	NA	1.77	3.00733	2.34935	1.35557	promoter	NM_001257144,NM_001257145	DDX11,DDX11-AS1	31226779	31257725	+	chr12	31226340	31227803	1464	31226942	59	108.712	44.1249	105.563	promoter	NM_001257144,NM_001257145	DDX11,DDX11-AS1	31226779	31257725	+	chr12	31226391	31227512	1122	31226933	95	190.843	69.723	186.554	promoter		promoter	promoter	promoter
NM_001257158;CEP41	NM_001257158	CEP41	130033612	130081051	-	chr7	130080696	130081307	612	NA	4.14	6.51748	4.35699	4.38726	promoter	NM_001257158	CEP41	130033612	130081051	-	chr7	130080360	130081432	1073	130080807	83	163.968	61.7748	160.342	promoter	NM_001257158	CEP41	130033612	130081051	-	chr7	130080329	130081405	1077	130080798	85	166.993	62.4602	163.026	promoter		promoter	promoter	promoter
NM_001257174,NM_001605;AARS,DDX19B	NM_001257174,NM_001605	AARS,DDX19B	70323670	70367735	+	chr16	70322427	70323951	1525	NA	3.56	5.86545	3.86282	3.93617	promoter	NM_001257174,NM_001605	AARS,DDX19B	70323670	70367735	+	chr16	70322162	70323562	1401	70323275	63	117.671	47.0665	114.449	promoter	NM_001257174,NM_001605	AARS,DDX19B	70286297	70323412	-	chr16	70322015	70323512	1498	70323303	55	98.7455	40.6718	95.5369	promoter		promoter	promoter	promoter
NM_001257189;DDX56	NM_001257189	DDX56	44605016	44614137	-	chr7	44613006	44613990	985	NA	5.68	9.46369	5.65761	7.33289	promoter	NM_001257189	DDX56	44605016	44614137	-	chr7	44612777	44614093	1317	44613820	100	204.97	74.2769	200.919	promoter	NM_001257189	DDX56	44605016	44614137	-	chr7	44612993	44614344	1352	44613394	49	85.8336	36.3141	82.7496	promoter		promoter	promoter	promoter
NM_001257190;POM121	NM_001257190	POM121	72349936	72421979	+	chr7	72349713	72350709	997	NA	2.26	3.79743	2.75918	2.14332	promoter	NM_001257190	POM121	72349936	72421979	+	chr7	72349538	72351070	1533	72350533	78	152.179	58.0977	148.662	promoter	NM_001257190	POM121	72349936	72421979	+	chr7	72349437	72350990	1554	72350541	82	159.933	60.2814	156.056	promoter		promoter	promoter	promoter
NM_001257191;DDX6	NM_001257191	DDX6	118618473	118661657	-	chr11	118659481	118663955	4475	NA	3.2	5.26898	3.56324	3.42795	promoter	NM_001257191	DDX6	118618473	118661972	-	chr11	118659314	118663479	4166	118661345	142	311.228	105.164	305.835	promoter	NM_001257191	DDX6	118618473	118661657	-	chr11	118659112	118663614	4503	118661346	126	267.464	92.2377	261.988	promoter		promoter	promoter	promoter
NM_001257197;CUL3	NM_001257197	CUL3	225334867	225450114	-	chr2	225448861	225451148	2288	NA	3.47	5.71609	3.79004	3.87625	promoter	NM_001257197	CUL3	225334867	225450114	-	chr2	225448470	225449436	967	225449230	79	154.526	58.8331	150.988	promoter	NM_001257197	CUL3	225334867	225450114	-	chr2	225449541	225451184	1644	225450521	58	105.307	42.8506	102.034	promoter		promoter	promoter	promoter
NM_001257281;DIS3L2	NM_001257281	DIS3L2	232826293	233201908	+	chr2	232825922	232826959	1038	NA	2.93	4.92913	3.33234	3.19379	promoter	NM_001257281	DIS3L2	232826293	233201908	+	chr2	232825746	232827174	1429	232826713	107	222.225	79.4248	217.98	promoter	NM_001257281	DIS3L2	232826293	233201908	+	chr2	232825707	232827346	1640	232826721	92	183.639	67.5442	179.45	promoter		promoter	promoter	promoter
NM_001257293;HNRNPH1	NM_001257293	HNRNPH1	179041179	179050711	-	chr5	179048428	179051523	3096	NA	3.89	6.60629	4.14234	4.75133	promoter	NM_001257293	HNRNPH1	179041179	179050711	-	chr5	179048169	179050705	2537	179049639	101	207.422	75.0123	203.344	promoter	NM_001257293	HNRNPH1	179041179	179050711	-	chr5	179049977	179050732	756	179050128	116	242.346	84.9749	237.254	promoter		promoter	promoter	promoter
NM_001257328,NM_001257329;ARRB2,PELP1	NM_001257328,NM_001257329	ARRB2,PELP1	4613789	4624795	+	chr17	4611150	4611518	369	NA	4.64	6.92129	4.78233	4.3549	upstream	NM_001257328,NM_001257329	ARRB2,PELP1	4613789	4624795	+	chr17	4610891	4611039	149	4610963	6	6.94656	5.1479	4.72411	upstream	NM_001257328,NM_001257329	ARRB2,PELP1	4613789	4624795	+	chr17	4610246	4610547	302	4610455	6	6.81187	5.08397	4.57478	upstream		upstream	upstream	upstream
NM_001257328;ARRB2	NM_001257328	ARRB2	4613789	4624795	+	chr17	4613934	4615907	1974	NA	5.59	9.50144	5.58261	7.41314	promoter	NM_001257328	ARRB2	4613789	4624795	+	chr17	4613963	4616021	2059	4614430	86	171.103	63.981	167.408	promoter	NM_001257328	ARRB2	4613789	4624795	+	chr17	4613955	4615971	2017	4614367	94	188.437	68.9967	184.181	promoter		promoter	promoter	promoter
NM_001257359;SAMD14	NM_001257359	SAMD14	48188673	48207246	-	chr17	48207477	48208063	587	NA	2.98	4.95914	3.37655	3.25192	promoter	NM_001257359	SAMD14	48188673	48207246	-	chr17	48207511	48207906	396	48207735	37	61.7415	27.9457	58.9577	promoter	NM_001257359	SAMD14	48188673	48207246	-	chr17	48206722	48207861	1140	48207705	35	56.9866	26.1461	54.1682	promoter		promoter	promoter	promoter
NM_001257360;AMPD2	NM_001257360	AMPD2	110162435	110174677	+	chr1	110162686	110163894	1209	NA	4.09	6.70165	4.31761	4.76377	promoter	NM_001257360	AMPD2	110162435	110174677	+	chr1	110162430	110163612	1183	110162581	51	91.1462	38.2416	88.137	promoter	NM_001257360	AMPD2	110162435	110174677	+	chr1	110162130	110164044	1915	110162582	45	77.3956	33.409	74.3897	promoter		promoter	promoter	promoter
NM_001257370,NM_002513,NM_023936;EME2,MRPS34,NME3	NM_001257370,NM_002513,NM_023936	EME2,MRPS34,NME3	1823229	1826239	+	chr16	1820514	1823957	3444	NA	2.99	4.95351	3.37894	3.18835	promoter	NM_001257370,NM_002513,NM_023936	EME2,MRPS34,NME3	1820321	1821710	-	chr16	1821598	1823088	1491	1822685	44	76.2091	33.0937	73.3147	promoter	NM_001257370,NM_002513,NM_023936	EME2,MRPS34,NME3	1821896	1823140	-	chr16	1820485	1823116	2632	1821066	54	96.5735	39.9455	93.3863	promoter		promoter	promoter	promoter
NM_001257376;SCFD1	NM_001257376	SCFD1	31091460	31205033	+	chr14	31090552	31092120	1569	NA	4.34	7.43792	4.52203	5.52652	promoter	NM_001257376	SCFD1	31091460	31205033	+	chr14	31090413	31092373	1961	31091669	108	224.707	80.1602	220.434	promoter	NM_001257376	SCFD1	31091525	31205033	+	chr14	31090450	31092220	1771	31091670	78	150.594	57.3762	146.828	promoter		promoter	promoter	promoter
NM_001257389,NM_001257390;CD63,GDF11	NM_001257389,NM_001257390	CD63,GDF11	56119227	56122136	-	chr12	56132503	56132673	171	NA	3.05	4.72826	3.42965	2.65074	upstream	NM_001257389,NM_001257390	CD63,GDF11	56119227	56121572	-	chr12	56131980	56132183	204	56132127	6	6.94656	5.1479	4.72411	upstream	NM_001257389,NM_001257390	CD63,GDF11	56119227	56122136	-	chr12	56132117	56132698	582	56132568	34	55.0064	25.4198	52.2064	upstream		upstream	upstream	upstream
NM_001257389;CD63	NM_001257389	CD63	56119227	56122136	-	chr12	56121500	56123734	2235	NA	5.78	10.2443	5.74822	8.22521	promoter	NM_001257389	CD63	56119227	56121572	-	chr12	56120994	56124279	3286	56121817	55	99.8674	41.1832	96.7904	promoter	NM_001257389	CD63	56119227	56122136	-	chr12	56121531	56124093	2563	56122680	39	65.0234	29.0513	62.1313	promoter		promoter	promoter	promoter
NM_001257393;UBE2V1	NM_001257393	UBE2V1	48697661	48732496	-	chr20	48732214	48732408	195	NA	4.59	7.41659	4.74166	5.35229	promoter	NM_001257393	UBE2V1	48697661	48732496	-	chr20	48732043	48732464	422	48732348	26	40.1747	19.8562	37.5621	promoter	NM_001257393	UBE2V1	48697661	48732496	-	chr20	48732107	48732501	395	48732369	35	56.9866	26.1461	54.1682	promoter		promoter	promoter	promoter
NM_001257965,NM_194314;CRB1,ZBTB41	NM_001257965,NM_194314	CRB1,ZBTB41	197122814	197169672	-	chr1	197169404	197171418	2015	NA	2.39	3.96844	2.87079	2.25951	promoter	NM_001257965,NM_194314	CRB1,ZBTB41	197170592	197447585	+	chr1	197169686	197171467	1782	197170339	100	204.97	74.2769	200.919	promoter	NM_001257965,NM_194314	CRB1,ZBTB41	197122814	197169672	-	chr1	197169528	197171446	1919	197170249	83	162.281	61.0076	158.375	promoter		promoter	promoter	promoter
NM_001257994,NM_002882;RANBP1,TRMT2A	NM_001257994,NM_002882	RANBP1,TRMT2A	20099389	20104818	-	chr22	20105273	20105770	498	NA	6.01	9.69351	5.9418	7.35807	promoter	NM_001257994,NM_002882	RANBP1,TRMT2A	20099389	20104818	-	chr22	20104016	20104685	670	20104493	42	72.0244	31.6228	69.1618	promoter	NM_001257994,NM_002882	RANBP1,TRMT2A	20099389	20104818	-	chr22	20104037	20104853	817	20104486	55	98.7455	40.6718	95.5369	promoter		promoter	promoter	promoter
NM_001257998;CCDC132	NM_001257998	CCDC132	92861653	92990435	+	chr7	92860962	92862101	1140	NA	3.36	5.65888	3.69666	3.86787	promoter	NM_001257998	CCDC132	92861653	92905737	+	chr7	92860893	92862635	1743	92861818	102	209.879	75.7477	205.774	promoter	NM_001257998	CCDC132	92861653	92990435	+	chr7	92860835	92861544	710	92861413	104	212.695	76.2596	208.081	promoter		promoter	promoter	promoter
NM_001257999;ANKFY1	NM_001257999	ANKFY1	4066665	4167142	-	chr17	4166521	4167709	1189	NA	7.7	13.5968	7.37353	11.2324	promoter	NM_001257999	ANKFY1	4066665	4167274	-	chr17	4166320	4167786	1467	4167116	80	156.879	59.5686	153.319	promoter	NM_001257999	ANKFY1	4066665	4167274	-	chr17	4166369	4167736	1368	4167124	81	157.59	59.5551	153.742	promoter		promoter	promoter	promoter
NM_001258006;COPS4	NM_001258006	COPS4	83956239	83996971	+	chr4	83955704	83956976	1273	NA	3.44	5.81376	3.76246	4.05511	promoter	NM_001258006	COPS4	83956239	83996971	+	chr4	83956244	83957149	906	83956478	113	237.172	83.8372	232.758	promoter	NM_001258006	COPS4	83956239	83996971	+	chr4	83956237	83957325	1089	83956479	83	162.281	61.0076	158.375	promoter		promoter	promoter	promoter
NM_001258012;FDXR	NM_001258012	FDXR	72858619	72869156	-	chr17	72868879	72870096	1218	NA	6.23	10.5068	6.13125	8.25656	promoter	NM_001258012	FDXR	72858619	72869156	-	chr17	72869559	72870142	584	72869729	56	102.067	41.9186	98.9727	promoter	NM_001258012	FDXR	72858619	72869156	-	chr17	72869568	72869994	427	72869710	78	150.594	57.3762	146.828	promoter		promoter	promoter	promoter
NM_001258033;POLR3E	NM_001258033	POLR3E	22308696	22346424	+	chr16	22307864	22309534	1671	NA	1.87	3.20873	2.42904	1.60076	promoter	NM_001258033	POLR3E	22308696	22346424	+	chr16	22308734	22309665	932	22308880	76	147.502	56.6269	144.027	promoter	NM_001258033	POLR3E	22308696	22346424	+	chr16	22308744	22309876	1133	22308880	62	114.158	45.7557	110.793	promoter		promoter	promoter	promoter
NM_001258040,NM_001258041;HARS,HARS2	NM_001258040,NM_001258041	HARS,HARS2	140053490	140071312	-	chr5	140070428	140071861	1434	NA	5.42	8.91837	5.4407	6.75742	promoter	NM_001258040,NM_001258041	HARS,HARS2	140053490	140071312	-	chr5	140070240	140072070	1831	140071183	108	224.707	80.1602	220.434	promoter	NM_001258040,NM_001258041	HARS,HARS2	140053490	140071312	-	chr5	140070241	140071951	1711	140071175	74	141.341	54.4711	137.682	promoter		promoter	promoter	promoter
NM_001258217,NM_001258218;DERL2,MIS12	NM_001258217,NM_001258218	DERL2,MIS12	5389694	5394130	+	chr17	5388973	5390543	1571	NA	4.95	8.40713	5.03963	6.41209	promoter	NM_001258217,NM_001258218	DERL2,MIS12	5377613	5389494	-	chr17	5388776	5389498	723	5389344	135	293.098	100.016	287.945	promoter	NM_001258217,NM_001258218	DERL2,MIS12	5389694	5394130	+	chr17	5388638	5390726	2089	5389365	116	242.346	84.9749	237.254	promoter		promoter	promoter	promoter
NM_001258275,NM_001258276;SAMD3,TMEM200A	NM_001258275,NM_001258276	SAMD3,TMEM200A	130465447	130686570	-	chr6	130686676	130687964	1289	NA	4.95	8.45014	5.04242	6.48191	promoter	NM_001258275,NM_001258276	SAMD3,TMEM200A	130687426	130764210	+	chr6	130686122	130689223	3102	130686779	66	124.462	49.2728	121.184	promoter	NM_001258275,NM_001258276	SAMD3,TMEM200A	130465447	130686570	-	chr6	130686213	130688701	2489	130687803	60	109.718	44.3032	106.4	promoter		promoter	promoter	promoter
NM_001258280;ZNF501	NM_001258280	ZNF501	44771098	44778575	+	chr3	44770686	44771390	705	NA	2	3.36269	2.54128	1.65209	promoter	NM_001258280	ZNF501	44771098	44778575	+	chr3	44770538	44771657	1120	44771236	58	106.49	43.3895	103.359	promoter	NM_001258280	ZNF501	44771098	44778575	+	chr3	44770606	44771792	1187	44771240	58	105.307	42.8506	102.034	promoter		promoter	promoter	promoter
NM_001258296;NFATC2	NM_001258296	NFATC2	50003494	50159258	-	chr20	50158822	50159216	395	NA	17.97	32.4433	16.0795	28.331	promoter	NM_001258296	NFATC2	50003494	50159258	-	chr20	50157990	50159200	1211	50158840	41	69.9469	30.8874	67.1002	promoter	NM_001258296	NFATC2	50003494	50159258	-	chr20	50157865	50159231	1367	50158583	31	49.1405	23.241	46.3947	promoter		promoter	promoter	promoter
NM_001258307;CCDC74B	NM_001258307	CCDC74B	130896856	130902707	-	chr2	130901850	130901998	149	NA	3.13	5.66007	3.50376	4.17011	promoter	NM_001258307	CCDC74B	130896856	130902707	-	chr2	130901828	130902176	349	130902067	22	32.7734	16.9145	30.2246	promoter	NM_001258307	CCDC74B	130896856	130902707	-	chr2	130902720	130902911	192	130902867	7	8.14111	5.81025	5.87469	promoter		promoter	promoter	promoter
NM_001258315;ECT2	NM_001258315	ECT2	172468475	172539264	+	chr3	172467899	172469271	1373	NA	2.96	4.76125	3.35897	2.8342	promoter	NM_001258315	ECT2	172468475	172539264	+	chr3	172468454	172469432	979	172468855	92	185.507	68.3935	181.666	promoter	NM_001258315	ECT2	172468475	172539264	+	chr3	172468474	172469465	992	172468690	87	171.725	63.9128	167.696	promoter		promoter	promoter	promoter
NM_001258320;TP53I11	NM_001258320	TP53I11	44953899	44972608	-	chr11	44971274	44972296	1023	NA	4.18	7.16165	4.39416	5.30647	promoter	NM_001258320	TP53I11	44953899	44972857	-	chr11	44970849	44972338	1490	44971935	63	117.671	47.0665	114.449	promoter	NM_001258320	TP53I11	44953899	44972857	-	chr11	44971166	44972150	985	44971935	39	65.0234	29.0513	62.1313	promoter		promoter	promoter	promoter
NM_001258328;HMHA1	NM_001258328	HMHA1	1065922	1086627	+	chr19	1066907	1069166	2260	NA	3.48	5.79775	3.79663	3.95586	promoter	NM_001258328	HMHA1	1065922	1086627	+	chr19	1066765	1067029	265	1066922	15	20.571	11.7666	18.1428	promoter	NM_001258328	HMHA1	1067165	1086627	+	chr19	1066705	1069657	2953	1067778	88	174.098	64.6391	170.037	promoter		promoter	promoter	promoter
NM_001258329;EPB41L1	NM_001258329	EPB41L1	34680632	34820721	+	chr20	34680868	34681556	689	NA	4.57	7.34423	4.7181	5.26617	promoter	NM_001258329	EPB41L1	34680632	34820721	+	chr20	34680639	34681854	1216	34681068	25	38.2992	19.1208	35.7023	promoter	NM_001258329	EPB41L1	34680632	34820721	+	chr20	34680570	34681834	1265	34680983	24	35.943	18.157	33.3224	promoter		promoter	promoter	promoter
NM_001258338;NDUFA12	NM_001258338	NDUFA12	95365104	95397489	-	chr12	95396910	95397801	892	NA	6.43	10.9275	6.29776	8.63158	promoter	NM_001258338	NDUFA12	95365104	95397489	-	chr12	95396734	95397451	718	95397327	84	166.341	62.5102	162.693	promoter	NM_001258338	NDUFA12	95365104	95397489	-	chr12	95396704	95397810	1107	95397353	75	143.646	55.1974	139.961	promoter		promoter	promoter	promoter
NM_001258372;SPATA20	NM_001258372	SPATA20	48624450	48633213	+	chr17	48624735	48624931	197	NA	2.49	4.21301	2.9598	2.60498	promoter	NM_001258372	SPATA20	48624450	48633213	+	chr17	48624597	48625021	425	48624751	29	45.8938	22.0624	43.2343	promoter	NM_001258372	SPATA20	48624450	48633213	+	chr17	48624520	48625093	574	48624688	28	43.395	21.0622	40.7026	promoter		promoter	promoter	promoter
NM_001258374;EPS15L1	NM_001258374	EPS15L1	16466055	16582823	-	chr19	16582032	16583297	1266	NA	5.62	9.35467	5.61262	7.22125	promoter	NM_001258374	EPS15L1	16472389	16582823	-	chr19	16582942	16583376	435	16583090	73	140.527	54.4207	137.114	promoter	NM_001258374	EPS15L1	16472389	16582823	-	chr19	16582923	16583388	466	16583076	56	100.925	41.398	97.6951	promoter		promoter	promoter	promoter
NM_001258379;SLC4A7	NM_001258379	SLC4A7	27414212	27525911	-	chr3	27524725	27526516	1792	NA	4.64	7.77826	4.77699	5.81397	promoter	NM_001258379	SLC4A7	27414212	27525911	-	chr3	27524350	27525358	1009	27524874	89	178.283	66.1873	174.517	promoter	NM_001258379	SLC4A7	27414212	27525911	-	chr3	27524563	27525950	1388	27525052	65	120.868	47.9346	117.433	promoter		promoter	promoter	promoter
NM_001258384;IDH3B	NM_001258384	IDH3B	2639041	2644865	-	chr20	2644266	2645197	932	NA	2.58	4.30319	3.03281	2.63295	promoter	NM_001258384	IDH3B	2639661	2644865	-	chr20	2644108	2644854	747	2644723	113	237.172	83.8372	232.758	promoter	NM_001258384	IDH3B	2639041	2644865	-	chr20	2644057	2645500	1444	2644708	66	123.118	48.6609	119.659	promoter		promoter	promoter	promoter
NM_001258388,NM_001258389;CCT5,FAM173B	NM_001258388,NM_001258389	CCT5,FAM173B	10225620	10250021	-	chr5	10249560	10251210	1651	NA	3.74	6.25414	4.02078	4.3955	promoter	NM_001258388,NM_001258389	CCT5,FAM173B	10225620	10250021	-	chr5	10250040	10251288	1249	10250533	83	163.968	61.7748	160.342	promoter	NM_001258388,NM_001258389	CCT5,FAM173B	10225620	10250021	-	chr5	10250059	10251323	1265	10250706	63	116.388	46.482	113	promoter		promoter	promoter	promoter
NM_001258392;CLPB	NM_001258392	CLPB	72003470	72145724	-	chr11	72145091	72145603	513	NA	1.47	2.70096	2.09447	1.30788	promoter	NM_001258392	CLPB	72003470	72145724	-	chr11	72144795	72145592	798	72145459	76	147.502	56.6269	144.027	promoter	NM_001258392	CLPB	72003470	72145724	-	chr11	72144959	72145601	643	72145472	77	148.272	56.65	144.534	promoter		promoter	promoter	promoter
NM_001258401,NM_001267615;GALNT6,SLC4A8	NM_001258401,NM_001267615	GALNT6,SLC4A8	51745833	51785200	-	chr12	51785286	51785434	149	NA	5.48	8.68372	5.48885	6.37327	promoter	NM_001258401,NM_001267615	GALNT6,SLC4A8	51745833	51785200	-	chr12	51785545	51786509	965	51785663	20	29.1807	15.4437	26.665	promoter	NM_001258401,NM_001267615	GALNT6,SLC4A8	51785101	51868361	+	chr12	51784940	51785385	446	51785235	16	21.9102	12.3468	19.4366	promoter		promoter	promoter	promoter
NM_001258423;SMS	NM_001258423	SMS	21958691	22012955	+	chrX	21959546	21960162	617	NA	3.65	5.78783	3.9371	3.77097	promoter	NM_001258423	SMS	21958691	22012955	+	chrX	21959445	21960321	877	21959677	40	67.8795	30.152	65.0487	promoter	NM_001258423	SMS	21958691	22012955	+	chrX	21958224	21959039	816	21958923	14	18.6269	10.8942	16.1928	promoter		promoter	promoter	promoter
NM_001258437;TARS	NM_001258437	TARS	33440802	33468196	+	chr5	33440395	33441837	1443	NA	3.69	6.21086	3.9784	4.33251	promoter	NM_001258437	TARS	33440882	33468196	+	chr5	33440086	33442418	2333	33441203	107	222.225	79.4248	217.98	promoter	NM_001258437	TARS	33440882	33468196	+	chr5	33441026	33442153	1128	33441195	93	186.036	68.2705	181.813	promoter		promoter	promoter	promoter
NM_001258448;PKD2L2	NM_001258448	PKD2L2	137225125	137276156	+	chr5	137224257	137225537	1281	NA	5.44	9.74634	5.45868	7.82864	promoter	NM_001258448	PKD2L2	137225125	137276156	+	chr5	137225174	137225544	371	137225298	43	74.1119	32.3582	71.2334	promoter	NM_001258448	PKD2L2	137225125	137276156	+	chr5	137224250	137225671	1422	137225276	34	55.0064	25.4198	52.2064	promoter		promoter	promoter	promoter
NM_001258450;PKMYT1	NM_001258450	PKMYT1	3022792	3030540	-	chr16	3030140	3030943	804	NA	2.46	4.00383	2.93167	2.18393	promoter	NM_001258450	PKMYT1	3022792	3030540	-	chr16	3030618	3031148	531	3030739	61	113.178	45.5957	109.992	promoter	NM_001258450	PKMYT1	3022792	3030540	-	chr16	3030611	3031181	571	3030744	50	87.965	37.0404	84.8609	promoter		promoter	promoter	promoter
NM_001258461;FASTK	NM_001258461	FASTK	150773708	150777970	-	chr7	150777302	150778185	884	NA	8.23	14.3696	7.81964	11.9291	promoter	NM_001258461	FASTK	150773708	150777970	-	chr7	150777035	150777869	835	150777575	75	145.171	55.8915	141.717	promoter	NM_001258461	FASTK	150773708	150777970	-	chr7	150777037	150777891	855	150777595	74	141.341	54.4711	137.682	promoter		promoter	promoter	promoter
NM_001260;CDK8	NM_001260	CDK8	26828756	26978569	+	chr13	26828028	26829450	1423	NA	4.87	8.31623	4.97859	6.33677	promoter	NM_001260	CDK8	26828756	26978569	+	chr13	26827986	26829821	1836	26828358	59	108.712	44.1249	105.563	promoter	NM_001260	CDK8	26828756	26978569	+	chr13	26827981	26829625	1645	26829144	54	96.5735	39.9455	93.3863	promoter		promoter	promoter	promoter
NM_001260474;WDR4	NM_001260474	WDR4	44269336	44299699	-	chr21	44298936	44300269	1334	NA	4.33	7.15739	4.52117	5.19147	promoter	NM_001260474	WDR4	44269336	44299693	-	chr21	44299747	44300484	738	44299909	71	135.907	52.9498	132.534	promoter	NM_001260474	WDR4	44269336	44299693	-	chr21	44298626	44300452	1827	44299876	68	127.637	50.1134	124.129	promoter		promoter	promoter	promoter
NM_001260486;ZNF155	NM_001260486	ZNF155	44488322	44502477	+	chr19	44488141	44489077	937	NA	5.65	9.44278	5.63519	7.3033	promoter	NM_001260486	ZNF155	44488322	44502477	+	chr19	44488011	44489471	1461	44488445	100	204.97	74.2769	200.919	promoter	NM_001260486	ZNF155	44488322	44502477	+	chr19	44487923	44489190	1268	44488445	90	178.859	66.0916	174.734	promoter		promoter	promoter	promoter
NM_001260489;LSR	NM_001260489	LSR	35739559	35758867	+	chr19	35739014	35740725	1712	NA	4.48	7.33109	4.64312	5.28754	promoter	NM_001260489	LSR	35739559	35758867	+	chr19	35738699	35740761	2063	35740082	56	102.067	41.9186	98.9727	promoter	NM_001260489	LSR	35739559	35758867	+	chr19	35738616	35740622	2007	35739754	50	87.965	37.0404	84.8609	promoter		promoter	promoter	promoter
NM_001260491;SLC9A8	NM_001260491	SLC9A8	48429250	48508779	+	chr20	48429405	48430549	1145	NA	4.31	7.2601	4.50249	5.32583	promoter	NM_001260491	SLC9A8	48429250	48508779	+	chr20	48429162	48430400	1239	48429933	55	99.8674	41.1832	96.7904	promoter	NM_001260491	SLC9A8	48429250	48508779	+	chr20	48429347	48430499	1153	48429921	64	118.625	47.2083	115.213	promoter		promoter	promoter	promoter
NM_001260492;RDX	NM_001260492	RDX	110066286	110167437	-	chr11	110165709	110167839	2131	NA	3.12	5.29872	3.49587	3.522	promoter	NM_001260492	RDX	110100166	110167437	-	chr11	110166169	110167344	1176	110166797	64	119.928	47.8019	116.687	promoter	NM_001260492	RDX	110045605	110167437	-	chr11	110165491	110167332	1842	110166794	64	118.625	47.2083	115.213	promoter		promoter	promoter	promoter
NM_001260502;SRP68	NM_001260502	SRP68	74034856	74068607	-	chr17	74068003	74069020	1018	NA	3.21	5.25909	3.57175	3.40942	promoter	NM_001260502	SRP68	74034856	74068607	-	chr17	74067803	74069219	1417	74068831	73	140.527	54.4207	137.114	promoter	NM_001260502	SRP68	74034856	74068607	-	chr17	74067812	74069298	1487	74068442	63	116.388	46.482	113	promoter		promoter	promoter	promoter
NM_001261,NR_036055,NR_039767;CDK9,MIR2861,MIR3960	NM_001261,NR_036055,NR_039767	CDK9,MIR2861,MIR3960	130548112	130548202	+	chr9	130547510	130549301	1792	NA	3.52	5.79731	3.8317	3.95511	promoter	NM_001261,NR_036055,NR_039767	CDK9,MIR2861,MIR3960	130548112	130548202	+	chr9	130547448	130547683	236	130547569	24	36.44	18.3854	33.8592	promoter	NM_001261,NR_036055,NR_039767	CDK9,MIR2861,MIR3960	130548197	130548286	+	chr9	130547455	130547679	225	130547566	24	35.943	18.157	33.3224	promoter		promoter	promoter	promoter
NM_001261390;CALCOCO2	NM_001261390	CALCOCO2	46908350	46942607	+	chr17	46908487	46909051	565	NA	5.5	9.17786	5.50799	7.09258	promoter	NM_001261390	CALCOCO2	46908350	46942607	+	chr17	46908366	46909170	805	46908672	68	129.021	50.7436	125.706	promoter	NM_001261390	CALCOCO2	46908350	46942607	+	chr17	46908385	46909060	676	46908524	66	123.118	48.6609	119.659	promoter		promoter	promoter	promoter
NM_001261392;NOL10	NM_001261392	NOL10	10710892	10830113	-	chr2	10829623	10830721	1099	NA	7.25	13.052	6.99295	10.8432	promoter	NM_001261392	NOL10	10710892	10830113	-	chr2	10829203	10830908	1706	10829902	126	270.018	93.3976	265.178	promoter	NM_001261392	NOL10	10710892	10830113	-	chr2	10829265	10830961	1697	10829851	101	205.373	74.0807	200.87	promoter		promoter	promoter	promoter
NM_001261401;TSN	NM_001261401	TSN	122513121	122525428	+	chr2	122512669	122514189	1521	NA	2.45	3.90986	2.92021	2.01328	promoter	NM_001261401	TSN	122513121	122525428	+	chr2	122513213	122514191	979	122513360	115	242.186	85.3081	237.712	promoter	NM_001261401	TSN	122513121	122525428	+	chr2	122513217	122514271	1055	122513537	102	207.809	74.807	203.27	promoter		promoter	promoter	promoter
NM_001261408,NR_030621;BCAR3,MIR760	NM_001261408,NR_030621	BCAR3,MIR760	94027343	94312706	-	chr1	94311950	94313912	1963	NA	5.06	8.5021	5.13658	6.45619	promoter	NM_001261408,NR_030621	BCAR3,MIR760	94312388	94312467	+	chr1	94311539	94313073	1535	94312938	68	129.021	50.7436	125.706	promoter	NM_001261408,NR_030621	BCAR3,MIR760	94027343	94312706	-	chr1	94311638	94313050	1413	94312921	78	150.594	57.3762	146.828	promoter		promoter	promoter	promoter
NM_001261409;BCAR3	NM_001261409	BCAR3	94027343	94146926	-	chr1	94146510	94147514	1005	NA	1.7	3.11825	2.28742	1.74984	promoter	NM_001261409	BCAR3	94027343	94146926	-	chr1	94146471	94147642	1172	94147027	39	65.8227	29.4166	63.0075	promoter	NM_001261409	BCAR3	94027343	94146926	-	chr1	94146447	94147801	1355	94147057	48	83.7107	35.5878	80.6466	promoter		promoter	promoter	promoter
NM_001261411;SFSWAP	NM_001261411	SFSWAP	132195632	132284283	+	chr12	132195009	132196677	1669	NA	2.87	4.72163	3.28245	2.88422	promoter	NM_001261411	SFSWAP	132195632	132284283	+	chr12	132194978	132196795	1818	132195953	131	282.807	97.0747	277.79	promoter	NM_001261411	SFSWAP	132195632	132284283	+	chr12	132194807	132196655	1849	132195757	103	210.25	75.5333	205.674	promoter		promoter	promoter	promoter
NM_001261412;DCTN2	NM_001261412	DCTN2	57923833	57941114	-	chr12	57940208	57940979	772	NA	2.18	3.63105	2.69213	1.92428	promoter	NM_001261412	DCTN2	57923833	57941114	-	chr12	57940014	57941064	1051	57940844	105	217.274	77.9539	213.085	promoter	NM_001261412	DCTN2	57923833	57941114	-	chr12	57940251	57941027	777	57940838	105	215.144	76.9858	210.492	promoter		promoter	promoter	promoter
NM_001261414;SOX5	NM_001261414	SOX5	23685231	24715383	-	chr12	24714199	24716963	2765	NA	2.78	4.56258	3.20431	2.76235	promoter	NM_001261414	SOX5	23685231	24715383	-	chr12	24714210	24717052	2843	24715299	56	102.067	41.9186	98.9727	promoter	NM_001261414	SOX5	23685231	24715383	-	chr12	24714351	24715639	1289	24714966	56	100.925	41.398	97.6951	promoter		promoter	promoter	promoter
NM_001261434;AARSD1	NM_001261434	AARSD1	41102543	41116515	-	chr17	41116140	41117132	993	NA	3.37	5.69411	3.70239	3.94726	promoter	NM_001261434	AARSD1	41102543	41116515	-	chr17	41115866	41117341	1476	41116364	51	91.1462	38.2416	88.137	promoter	NM_001261434	AARSD1	41102543	41116515	-	chr17	41116038	41117269	1232	41116666	52	92.253	38.4929	89.108	promoter		promoter	promoter	promoter
NM_001261445;TXNRD1	NM_001261445	TXNRD1	104680460	104744085	+	chr12	104680515	104683367	2853	NA	6.81	12.2688	6.62103	9.98171	promoter	NM_001261445	TXNRD1	104680460	104744085	+	chr12	104680383	104683863	3481	104681432	95	192.772	70.5998	188.854	promoter	NM_001261445	TXNRD1	104680460	104744085	+	chr12	104680403	104683768	3366	104681432	84	164.635	61.7339	160.698	promoter		promoter	promoter	promoter
NM_001261464,NM_001261465;ADAM15,LOC100505666	NM_001261464,NM_001261465	ADAM15,LOC100505666	155023748	155035252	+	chr1	155023192	155024118	927	NA	8.61	14.2673	8.14238	11.5703	promoter	NM_001261464,NM_001261465	ADAM15,LOC100505666	155023748	155035252	+	chr1	155023139	155024922	1784	155024811	23	34.5978	17.65	32.033	promoter	NM_001261464,NM_001261465	ADAM15,LOC100505666	155023748	155035252	+	chr1	155023152	155023636	485	155023421	31	49.1405	23.241	46.3947	promoter		promoter	promoter	promoter
NM_001261467,NM_032141,NR_029945;MIR3184,MIR423,NSRP1	NM_001261467,NM_032141,NR_029945	MIR3184,MIR423,NSRP1	28444104	28444178	-	chr17	28443510	28444572	1063	NA	4.05	6.73884	4.28134	4.77223	promoter	NM_001261467,NM_032141,NR_029945	MIR3184,MIR423,NSRP1	28443825	28513493	+	chr17	28443361	28444659	1299	28443983	121	257.313	89.7206	252.646	promoter	NM_001261467,NM_032141,NR_029945	MIR3184,MIR423,NSRP1	28443825	28513493	+	chr17	28443314	28444813	1500	28443996	80	155.253	58.8288	151.432	promoter		promoter	promoter	promoter
NM_001261816;PDPK1	NM_001261816	PDPK1	2587965	2653191	+	chr16	2587538	2588633	1096	NA	1.62	2.82903	2.21864	1.26478	promoter	NM_001261816	PDPK1	2587965	2653191	+	chr16	2587122	2587752	631	2587634	50	88.9861	37.5061	85.9938	promoter	NM_001261816	PDPK1	2587965	2653191	+	chr16	2587086	2587730	645	2587624	39	65.0234	29.0513	62.1313	promoter		promoter	promoter	promoter
NM_001261823;SUPT3H	NM_001261823	SUPT3H	44794467	45345788	-	chr6	45344828	45346288	1461	NA	4.25	7.48546	4.44988	5.67885	promoter	NM_001261823	SUPT3H	44794467	45345788	-	chr6	45344725	45346622	1898	45345545	81	159.237	60.304	155.655	promoter	NM_001261823	SUPT3H	44794467	45345788	-	chr6	45344889	45346557	1669	45345539	100	202.94	73.3544	198.473	promoter		promoter	promoter	promoter
NM_001261824;PSMG1	NM_001261824	PSMG1	40547372	40555440	-	chr21	40554693	40556407	1715	NA	3.57	5.95614	3.8691	4.12852	promoter	NM_001261824	PSMG1	40547372	40555440	-	chr21	40554475	40556461	1987	40555717	126	270.018	93.3976	265.178	promoter	NM_001261824	PSMG1	40547372	40555440	-	chr21	40554534	40556438	1905	40555621	86	169.356	63.1865	165.358	promoter		promoter	promoter	promoter
NM_001261825;OASL	NM_001261825	OASL	121458095	121477045	-	chr12	121476680	121477167	488	NA	1.05	2.08523	1.73422	0.75902	promoter	NM_001261825	OASL	121458095	121477045	-	chr12	121476420	121477313	894	121476746	20	29.1807	15.4437	26.665	promoter	NM_001261825	OASL	121458095	121477045	-	chr12	121476579	121477209	631	121476717	28	43.395	21.0622	40.7026	promoter		promoter	promoter	promoter
NM_001261826;AP3D1	NM_001261826	AP3D1	2100987	2151556	-	chr19	2150618	2151395	778	NA	4.2	6.98329	4.41036	5.05173	promoter	NM_001261826	AP3D1	2100987	2151556	-	chr19	2150131	2151386	1256	2151075	96	195.202	71.3352	191.259	promoter	NM_001261826	AP3D1	2100987	2151556	-	chr19	2150517	2151409	893	2151268	67	125.374	49.3871	121.891	promoter		promoter	promoter	promoter
NM_001261833,NM_003772;CCDC82,JRKL	NM_001261833,NM_003772	CCDC82,JRKL	96085929	96123083	-	chr11	96122288	96124021	1734	NA	3.55	6.04476	3.85818	4.28404	promoter	NM_001261833,NM_003772	CCDC82,JRKL	96123158	96126727	+	chr11	96122072	96124059	1988	96122861	106	219.748	78.6893	215.531	promoter	NM_001261833,NM_003772	CCDC82,JRKL	96123158	96126727	+	chr11	96122007	96124009	2003	96123502	85	166.993	62.4602	163.026	promoter		promoter	promoter	promoter
NM_001261834;TBRG4	NM_001261834	TBRG4	45139699	45151346	-	chr7	45150488	45151891	1404	NA	5.26	8.83176	5.30866	6.72713	promoter	NM_001261834	TBRG4	45139699	45151346	-	chr7	45151416	45152220	805	45151554	119	252.256	88.2497	247.656	promoter	NM_001261834	TBRG4	45139699	45151346	-	chr7	45150330	45152115	1786	45151185	103	210.25	75.5333	205.674	promoter		promoter	promoter	promoter
NM_001261840,NM_004899,NM_022128;BRE,BRE-AS1,RBKS	NM_001261840,NM_004899,NM_022128	BRE,BRE-AS1,RBKS	28113482	28561767	+	chr2	28112949	28114194	1246	NA	2.99	5.00375	3.38553	3.25791	promoter	NM_001261840,NM_004899,NM_022128	BRE,BRE-AS1,RBKS	28113482	28561767	+	chr2	28112592	28114384	1793	28113175	100	204.97	74.2769	200.919	promoter	NM_001261840,NM_004899,NM_022128	BRE,BRE-AS1,RBKS	28112323	28113981	-	chr2	28112800	28114361	1562	28113724	72	136.749	53.0186	133.142	promoter		promoter	promoter	promoter
NM_001262;CDKN2C	NM_001262	CDKN2C	51435642	51440309	+	chr1	51433300	51436683	3384	NA	2.72	4.51704	3.1541	2.77202	promoter	NM_001262	CDKN2C	51435642	51440309	+	chr1	51433257	51436801	3545	51435565	114	239.677	84.5726	235.233	promoter	NM_001262	CDKN2C	51435642	51440309	+	chr1	51433896	51436723	2828	51435346	82	159.933	60.2814	156.056	promoter		promoter	promoter	promoter
NM_001264573;KIF18B	NM_001264573	KIF18B	43002079	43025079	-	chr17	43024851	43025458	608	NA	12.59	22.6869	11.5163	19.5442	promoter	NM_001264573	KIF18B	43002079	43025079	-	chr17	43024496	43025637	1142	43025023	39	65.8227	29.4166	63.0075	promoter	NM_001264573	KIF18B	43002079	43025079	-	chr17	43024618	43025805	1188	43025035	63	116.388	46.482	113	promoter		promoter	promoter	promoter
NM_001265;CDX2	NM_001265	CDX2	28536205	28543505	-	chr13	28539989	28543200	3212	NA	2.59	4.33666	3.0434	2.59711	promoter	NM_001265	CDX2	28536205	28543505	-	chr13	28540178	28543538	3361	28542120	45	78.3159	33.8291	75.4056	promoter	NM_001265	CDX2	28536205	28543505	-	chr13	28539997	28543394	3398	28541912	68	127.637	50.1134	124.129	promoter		promoter	promoter	promoter
NM_001265588;ZNF267	NM_001265588	ZNF267	31885079	31928629	+	chr16	31885151	31888433	3283	NA	3.1	5.21852	3.47359	3.46693	promoter	NM_001265588	ZNF267	31885079	31928629	+	chr16	31885079	31887336	2258	31885567	131	282.807	97.0747	277.79	promoter	NM_001265588	ZNF267	31885079	31928629	+	chr16	31885074	31888414	3341	31885563	108	222.516	79.1647	217.744	promoter		promoter	promoter	promoter
NM_001265589;RTN3	NM_001265589	RTN3	63448922	63527363	+	chr11	63448541	63449933	1393	NA	2.32	3.88889	2.8096	2.22867	promoter	NM_001265589	RTN3	63448922	63527363	+	chr11	63448960	63450410	1451	63449350	95	192.772	70.5998	188.854	promoter	NM_001265589	RTN3	63448922	63527363	+	chr11	63448922	63450126	1205	63449374	70	132.181	51.566	128.624	promoter		promoter	promoter	promoter
NM_001265597;ZNF211	NM_001265597	ZNF211	58144535	58154147	+	chr19	58144529	58145071	543	NA	1.51	2.71782	2.12421	1.2553	promoter	NM_001265597	ZNF211	58144535	58154147	+	chr19	58144489	58145488	1000	58144663	115	242.186	85.3081	237.712	promoter	NM_001265597	ZNF211	58144535	58154147	+	chr19	58144253	58145351	1099	58144658	100	202.94	73.3544	198.473	promoter		promoter	promoter	promoter
NM_001265603;MORF4L1	NM_001265603	MORF4L1	79165331	79190081	+	chr15	79164606	79167254	2649	NA	4.05	6.86454	4.28187	5.00035	promoter	NM_001265603	MORF4L1	79165123	79190081	+	chr15	79165196	79167461	2266	79165466	140	306.033	103.693	300.707	promoter	NM_001265603	MORF4L1	79165331	79190081	+	chr15	79165178	79167228	2051	79165597	125	264.936	91.5115	259.497	promoter		promoter	promoter	promoter
NM_001265612;CNOT1	NM_001265612	CNOT1	58553850	58663790	-	chr16	58662682	58663721	1040	NA	2.6	4.44395	3.05508	2.80415	promoter	NM_001265612	CNOT1	58577057	58663790	-	chr16	58662363	58663755	1393	58663611	116	244.698	86.0435	240.193	promoter	NM_001265612	CNOT1	58553850	58663790	-	chr16	58662338	58663790	1453	58663473	87	171.725	63.9128	167.696	promoter		promoter	promoter	promoter
NM_001267033;MZF1	NM_001267033	MZF1	59073284	59084942	-	chr19	59083930	59085243	1314	NA	3.41	5.56955	3.74078	3.68091	promoter	NM_001267033	MZF1	59073284	59084942	-	chr19	59084265	59084836	572	59084615	63	117.671	47.0665	114.449	promoter	NM_001267033	MZF1	59073284	59084942	-	chr19	59083730	59084902	1173	59084629	60	109.718	44.3032	106.4	promoter		promoter	promoter	promoter
NM_001267038,NM_015342;CENPK,PPWD1	NM_001267038,NM_015342	CENPK,PPWD1	64813593	64858995	-	chr5	64858654	64859788	1135	NA	6.61	11.2206	6.4529	8.96376	promoter	NM_001267038,NM_015342	CENPK,PPWD1	64859063	64883376	+	chr5	64859098	64859876	779	64859275	102	209.879	75.7477	205.774	promoter	NM_001267038,NM_015342	CENPK,PPWD1	64859063	64883376	+	chr5	64858500	64859786	1287	64859255	67	125.374	49.3871	121.891	promoter		promoter	promoter	promoter
NM_001267039,NM_015454;C4orf21,LARP7	NM_001267039,NM_015454	C4orf21,LARP7	113460489	113558151	-	chr4	113557768	113559142	1375	NA	3.49	5.92649	3.80943	4.17062	promoter	NM_001267039,NM_015454	C4orf21,LARP7	113558612	113578748	+	chr4	113557537	113559408	1872	113558808	72	138.214	53.6852	134.821	promoter	NM_001267039,NM_015454	C4orf21,LARP7	113558120	113578748	+	chr4	113557606	113559288	1683	113558447	69	129.906	50.8397	126.374	promoter		promoter	promoter	promoter
NM_001267040;JARID2	NM_001267040	JARID2	15249086	15522273	+	chr6	15244954	15249425	4472	NA	2.86	4.71854	3.27098	2.92218	promoter	NM_001267040	JARID2	15249086	15522273	+	chr6	15246284	15248504	2221	15248331	81	159.237	60.304	155.655	promoter	NM_001267040	JARID2	15249086	15522273	+	chr6	15246265	15248495	2231	15248223	73	139.042	53.7448	135.409	promoter		promoter	promoter	promoter
NM_001267041;ARMC8	NM_001267041	ARMC8	137906115	138017228	+	chr3	137905681	137907165	1485	NA	3.28	5.5155	3.6274	3.67535	promoter	NM_001267041	ARMC8	137906115	138017228	+	chr3	137905581	137907169	1589	137906660	112	234.672	83.1018	230.286	promoter	NM_001267041	ARMC8	137906115	138017228	+	chr3	137905358	137907283	1926	137906287	91	181.246	66.8179	177.09	promoter		promoter	promoter	promoter
NM_001267045;PSME3	NM_001267045	PSME3	40985159	40995777	+	chr17	40984788	40986096	1309	NA	2.45	4.00221	2.9266	2.19267	promoter	NM_001267045	PSME3	40985159	40995777	+	chr17	40984701	40986287	1587	40985756	113	237.172	83.8372	232.758	promoter	NM_001267045	PSME3	40985159	40995777	+	chr17	40984723	40986177	1455	40985295	106	217.598	77.7121	212.905	promoter		promoter	promoter	promoter
NM_001267046,NM_152330;FRMD6,FRMD6-AS1	NM_001267046,NM_152330	FRMD6,FRMD6-AS1	52118576	52197444	+	chr14	52117695	52119374	1680	NA	8.13	14.4668	7.73637	12.0889	promoter	NM_001267046,NM_152330	FRMD6,FRMD6-AS1	52118576	52197444	+	chr14	52117463	52118436	974	52118312	59	108.712	44.1249	105.563	promoter	NM_001267046,NM_152330	FRMD6,FRMD6-AS1	52116236	52118462	-	chr14	52117665	52118425	761	52118281	55	98.7455	40.6718	95.5369	promoter		promoter	promoter	promoter
NM_001267551;PEMT	NM_001267551	PEMT	17408877	17495017	-	chr17	17494183	17495791	1609	NA	3.58	5.98886	3.87891	4.15276	promoter	NM_001267551	PEMT	17408877	17495017	-	chr17	17494231	17496031	1801	17494882	54	97.6752	40.4478	94.6153	promoter	NM_001267551	PEMT	17408877	17495017	-	chr17	17494195	17496092	1898	17495315	75	143.646	55.1974	139.961	promoter		promoter	promoter	promoter
NM_001267556;PDCD6	NM_001267556	PDCD6	271736	315089	+	chr5	271169	272629	1461	NA	6	10.0732	5.93409	7.89362	promoter	NM_001267556	PDCD6	271736	315089	+	chr5	271750	272820	1071	272372	46	80.432	34.5645	77.5055	promoter	NM_001267556	PDCD6	271736	315089	+	chr5	271085	271580	496	271364	49	85.8336	36.3141	82.7496	promoter		promoter	promoter	promoter
NM_001267562;CREM	NM_001267562	CREM	35415769	35501886	+	chr10	35415880	35417114	1235	NA	5.84	10.1715	5.79958	8.1416	promoter	NM_001267562	CREM	35415769	35501886	+	chr10	35415747	35417352	1606	35416492	94	190.345	69.8644	186.454	promoter	NM_001267562	CREM	35416385	35501886	+	chr10	35415755	35417466	1712	35416486	83	162.281	61.0076	158.375	promoter		promoter	promoter	promoter
NM_001267568;CREM	NM_001267568	CREM	35484830	35501886	+	chr10	35484480	35485384	905	NA	9.71	17.0819	9.07478	14.3731	promoter	NM_001267568	CREM	35484830	35501886	+	chr10	35484317	35485442	1126	35484593	23	34.5978	17.65	32.033	promoter	NM_001267568	CREM	35484830	35501886	+	chr10	35484355	35485806	1452	35484923	25	37.782	18.8833	35.1436	promoter		promoter	promoter	promoter
NM_001267571;TBC1D2	NM_001267571	TBC1D2	100961280	101018003	-	chr9	101017585	101019142	1558	NA	2.58	4.27447	3.03358	2.55156	promoter	NM_001267571	TBC1D2	100961280	101018003	-	chr9	101017385	101018026	642	101017841	63	117.671	47.0665	114.449	promoter	NM_001267571	TBC1D2	100961280	101018003	-	chr9	101018111	101019269	1159	101018518	81	157.59	59.5551	153.742	promoter		promoter	promoter	promoter
NM_001267578;TOR1AIP1	NM_001267578	TOR1AIP1	179851177	179889212	+	chr1	179850750	179852885	2136	NA	6.26	10.9549	6.14956	8.83548	promoter	NM_001267578	TOR1AIP1	179851177	179889212	+	chr1	179851937	179853244	1308	179852308	99	202.521	73.5414	198.498	promoter	NM_001267578	TOR1AIP1	179851177	179889212	+	chr1	179851892	179852967	1076	179852321	99	200.512	72.6282	196.081	promoter		promoter	promoter	promoter
NM_001267580;PRC1	NM_001267580	PRC1	91509268	91537881	-	chr15	91537131	91538340	1210	NA	3.9	6.71058	4.15358	4.91094	promoter	NM_001267580	PRC1	91509268	91537881	-	chr15	91537362	91537848	487	91537667	93	187.924	69.129	184.057	promoter	NM_001267580	PRC1	91509268	91537881	-	chr15	91536519	91537862	1344	91537683	105	215.144	76.9858	210.492	promoter		promoter	promoter	promoter
NM_001267584,NM_014731,NM_014948;FASTKD5,PROSAPIP1,UBOX5	NM_001267584,NM_014731,NM_014948	FASTKD5,PROSAPIP1,UBOX5	3127165	3140532	-	chr20	3153798	3154959	1162	NA	1.66	2.87584	2.25517	1.2853	upstream	NM_001267584,NM_014731,NM_014948	FASTKD5,PROSAPIP1,UBOX5	3088219	3140556	-	chr20	3153861	3154180	320	3154026	17	23.9457	13.2375	21.4813	upstream	NM_001267584,NM_014731,NM_014948	FASTKD5,PROSAPIP1,UBOX5	3088219	3140556	-	chr20	3153869	3154192	324	3154076	22	32.3167	16.7045	29.7318	upstream		upstream	upstream	upstream
NM_001267584,NM_014948;FASTKD5,UBOX5	NM_001267584,NM_014948	FASTKD5,UBOX5	3127165	3140532	-	chr20	3139938	3141002	1065	NA	2.04	3.53098	2.57281	1.93133	promoter	NM_001267584,NM_014948	FASTKD5,UBOX5	3088219	3140556	-	chr20	3139423	3141014	1592	3140185	87	173.492	64.7165	169.773	promoter	NM_001267584,NM_014948	FASTKD5,UBOX5	3088219	3140556	-	chr20	3139522	3140993	1472	3140393	74	141.341	54.4711	137.682	promoter		promoter	promoter	promoter
NM_001267597;ZNF248	NM_001267597	ZNF248	38117693	38146564	-	chr10	38145857	38147070	1214	NA	6.96	11.9662	6.74778	9.68975	promoter	NM_001267597	ZNF248	38117693	38146564	-	chr10	38145643	38147525	1883	38146792	83	163.968	61.7748	160.342	promoter	NM_001267597	ZNF248	38117693	38146564	-	chr10	38145752	38147311	1560	38146412	75	143.646	55.1974	139.961	promoter		promoter	promoter	promoter
NM_001267608;FAM189B	NM_001267608	FAM189B	155216996	155225274	-	chr1	155224680	155225809	1130	NA	3.76	6.24582	4.03205	4.38101	promoter	NM_001267608	FAM189B	155216996	155225274	-	chr1	155224602	155225836	1235	155225485	56	102.067	41.9186	98.9727	promoter	NM_001267608	FAM189B	155216996	155225274	-	chr1	155224644	155226041	1398	155225482	59	107.509	43.5769	104.213	promoter		promoter	promoter	promoter
NM_001267609;GPR161	NM_001267609	GPR161	168048780	168105945	-	chr1	168105212	168106707	1496	NA	1.77	2.99762	2.34814	1.31933	promoter	NM_001267609	GPR161	168048780	168106811	-	chr1	168106293	168106780	488	168106481	36	59.7176	27.2103	56.9495	promoter	NM_001267609	GPR161	168048780	168106905	-	chr1	168106339	168106887	549	168106499	29	45.2961	21.7884	42.586	promoter		promoter	promoter	promoter
NM_001267623;ITPA	NM_001267623	ITPA	3190134	3204516	+	chr20	3189324	3190902	1579	NA	3.39	5.57917	3.72095	3.70211	promoter	NM_001267623	ITPA	3190006	3204516	+	chr20	3189206	3191244	2039	3190300	133	287.946	98.5455	282.862	promoter	NM_001267623	ITPA	3190006	3204516	+	chr20	3189195	3190918	1724	3190264	120	252.35	87.8801	247.099	promoter		promoter	promoter	promoter
NM_001267706;CD274	NM_001267706	CD274	5450503	5470567	+	chr9	5450064	5452813	2750	NA	3.62	6.00568	3.91963	4.11287	promoter	NM_001267706	CD274	5450503	5470567	+	chr9	5449973	5452941	2969	5450693	117	247.214	86.7789	242.677	promoter	NM_001267706	CD274	5450503	5470567	+	chr9	5450539	5452394	1856	5450720	71	134.462	52.2923	130.88	promoter		promoter	promoter	promoter
NM_001267722;SRP72	NM_001267722	SRP72	57333762	57369847	+	chr4	57332913	57334451	1539	NA	2.02	3.41724	2.56103	1.75684	promoter	NM_001267722	SRP72	57333762	57369847	+	chr4	57332605	57334744	2140	57333585	92	185.507	68.3935	181.666	promoter	NM_001267722	SRP72	57333762	57369847	+	chr4	57332800	57334782	1983	57333592	73	139.042	53.7448	135.409	promoter		promoter	promoter	promoter
NM_001267723;CCDC61	NM_001267723	CCDC61	46498719	46521874	+	chr19	46498169	46499129	961	NA	2.5	4.11115	2.9671	2.32693	promoter	NM_001267723	CCDC61	46498719	46521874	+	chr19	46498699	46499176	478	46498860	86	171.103	63.981	167.408	promoter	NM_001267723	CCDC61	46498719	46521874	+	chr19	46498678	46499297	620	46498841	70	132.181	51.566	128.624	promoter		promoter	promoter	promoter
NM_001267727;ARSG	NM_001267727	ARSG	66255323	66417000	+	chr17	66409793	66410243	451	NA	3.56	5.98992	3.86731	4.22746	intron	NM_001267727	ARSG	66255323	66417000	+	chr17	66353076	66353224	149	66353100	4	4.42865	3.67707	2.27975	intron	NM_001267727	ARSG	66255323	66417000	+	chr17	66353299	66353447	149	66353368	4	4.33396	3.63141	2.17517	intron		intron	intron	intron
NM_001267728;ING1	NM_001267728	ING1	111367359	111373421	+	chr13	111364243	111368724	4482	NA	3.41	5.71383	3.74075	3.87355	promoter	NM_001267728	ING1	111367359	111373421	+	chr13	111368138	111368859	722	111368455	88	175.885	65.4519	172.143	promoter	NM_001267728	ING1	111367784	111373421	+	chr13	111368068	111368894	827	111368413	62	114.158	45.7557	110.793	promoter		promoter	promoter	promoter
NM_001267774,NM_001267775;IFT20,TNFAIP1	NM_001267774,NM_001267775	IFT20,TNFAIP1	26655351	26662515	-	chr17	26661963	26663913	1951	NA	3.21	5.36277	3.56904	3.5782	promoter	NM_001267774,NM_001267775	IFT20,TNFAIP1	26655351	26662515	-	chr17	26661213	26662483	1271	26662229	82	161.6	61.0394	157.996	promoter	NM_001267774,NM_001267775	IFT20,TNFAIP1	26655351	26662515	-	chr17	26661452	26662558	1107	26662363	67	125.374	49.3871	121.891	promoter		promoter	promoter	promoter
NM_001267782;AMBRA1	NM_001267782	AMBRA1	46417962	46615619	-	chr11	46614608	46615847	1240	NA	3.55	5.91193	3.85608	4.00204	promoter	NM_001267782	AMBRA1	46417962	46615619	-	chr11	46614114	46616003	1890	46615439	114	239.677	84.5726	235.233	promoter	NM_001267782	AMBRA1	46417962	46615619	-	chr11	46614464	46615596	1133	46615417	87	171.725	63.9128	167.696	promoter		promoter	promoter	promoter
NM_001267798;PTPRC	NM_001267798	PTPRC	198608098	198662334	+	chr1	198608242	198609760	1519	NA	3.19	5.35512	3.54852	3.52974	promoter	NM_001267798	PTPRC	198608098	198662334	+	chr1	198608220	198609541	1322	198609213	36	59.7176	27.2103	56.9495	promoter	NM_001267798	PTPRC	198608098	198664300	+	chr1	198608182	198609821	1640	198609221	31	49.1405	23.241	46.3947	promoter		promoter	promoter	promoter
NM_001267803,NM_001267804;CHCHD8,PAAF1	NM_001267803,NM_001267804	CHCHD8,PAAF1	73588014	73638781	+	chr11	73586999	73588425	1427	NA	4.37	7.47394	4.55082	5.65429	promoter	NM_001267803,NM_001267804	CHCHD8,PAAF1	73587744	73638781	+	chr11	73587269	73588647	1379	73588181	86	171.103	63.981	167.408	promoter	NM_001267803,NM_001267804	CHCHD8,PAAF1	73587744	73638781	+	chr11	73587347	73588614	1268	73587772	64	118.625	47.2083	115.213	promoter		promoter	promoter	promoter
NM_001267809;ILF2	NM_001267809	ILF2	153634264	153643504	-	chr1	153642586	153643433	848	NA	2.5	4.0103	2.96326	2.15745	promoter	NM_001267809	ILF2	153634264	153643504	-	chr1	153642380	153643476	1097	153643317	82	161.6	61.0394	157.996	promoter	NM_001267809	ILF2	153634264	153643504	-	chr1	153642600	153643500	901	153643327	73	139.042	53.7448	135.409	promoter		promoter	promoter	promoter
NM_001267810;EIF6	NM_001267810	EIF6	33866709	33872619	-	chr20	33871645	33872868	1224	NA	5.22	8.72302	5.26921	6.63381	promoter	NM_001267810	EIF6	33866709	33872520	-	chr20	33871525	33873038	1514	33872224	65	122.192	48.5373	118.932	promoter	NM_001267810	EIF6	33866709	33872520	-	chr20	33871553	33873029	1477	33872204	48	83.7107	35.5878	80.6466	promoter		promoter	promoter	promoter
NM_001267812;SLC12A9	NM_001267812	SLC12A9	100450341	100464634	+	chr7	100450452	100451060	609	NA	4.04	6.76729	4.27388	4.94085	promoter	NM_001267812	SLC12A9	100450341	100463160	+	chr7	100450329	100451215	887	100450565	47	82.5573	35.2999	79.6146	promoter	NM_001267812	SLC12A9	100450341	100463160	+	chr7	100449871	100451132	1262	100450592	31	49.1405	23.241	46.3947	promoter		promoter	promoter	promoter
NM_001267817;OSTC	NM_001267817	OSTC	109571741	109588978	+	chr4	109571287	109572684	1398	NA	3.99	6.85754	4.22586	4.97582	promoter	NM_001267817	OSTC	109571741	109588978	+	chr4	109571733	109572844	1112	109571894	124	264.926	91.9268	260.156	promoter	NM_001267817	OSTC	109571741	109588978	+	chr4	109571756	109572732	977	109571902	74	141.341	54.4711	137.682	promoter		promoter	promoter	promoter
NM_001267827,NM_001267828;MOK,ZNF839	NM_001267827,NM_001267828	MOK,ZNF839	102783714	102809511	+	chr14	102780506	102781025	520	NA	2.66	4.64407	3.10327	3.12711	upstream	NM_001267827,NM_001267828	MOK,ZNF839	102695178	102771531	-	chr14	102780253	102780630	378	102780537	17	23.9457	13.2375	21.4813	upstream	NM_001267827,NM_001267828	MOK,ZNF839	102785635	102809511	+	chr14	102780721	102781136	416	102780829	26	39.6374	19.6096	36.9809	upstream		upstream	upstream	upstream
NM_001267827;ZNF839	NM_001267827	ZNF839	102783714	102809511	+	chr14	102783104	102784063	960	NA	3.67	5.77768	3.95763	3.73754	promoter	NM_001267827	ZNF839	102783714	102809511	+	chr14	102783494	102784085	592	102783744	36	59.7176	27.2103	56.9495	promoter	NM_001267827	ZNF839	102783714	102809511	+	chr14	102782895	102783362	468	102783195	44	75.309	32.6827	72.3223	promoter		promoter	promoter	promoter
NM_001267828;ZNF839	NM_001267828	ZNF839	102785635	102809511	+	chr14	102785584	102786776	1193	NA	2.4	3.89339	2.87747	2.07919	promoter	NM_001267828	ZNF839	102786088	102809511	+	chr14	102785427	102785987	561	102785856	56	102.067	41.9186	98.9727	promoter	NM_001267828	ZNF839	102785635	102809511	+	chr14	102785443	102786003	561	102785848	52	92.253	38.4929	89.108	promoter		promoter	promoter	promoter
NM_001267843;CLOCK	NM_001267843	CLOCK	56294068	56412099	-	chr4	56411356	56414081	2726	NA	3.52	6.00604	3.83314	4.20583	promoter	NM_001267843	CLOCK	56294068	56413076	-	chr4	56411190	56413952	2763	56412503	63	117.671	47.0665	114.449	promoter	NM_001267843	CLOCK	56294068	56413076	-	chr4	56411171	56413929	2759	56412488	54	96.5735	39.9455	93.3863	promoter		promoter	promoter	promoter
NM_001267863,NM_001267864;ALKBH1,SLIRP	NM_001267863,NM_001267864	ALKBH1,SLIRP	78174414	78183941	+	chr14	78173554	78175209	1656	NA	4.45	7.30185	4.61691	5.30571	promoter	NM_001267863,NM_001267864	ALKBH1,SLIRP	78138749	78174356	-	chr14	78173504	78175329	1826	78174054	103	212.34	76.4831	208.206	promoter	NM_001267863,NM_001267864	ALKBH1,SLIRP	78174414	78183941	+	chr14	78173303	78175059	1757	78174222	106	217.598	77.7121	212.905	promoter		promoter	promoter	promoter
NM_001267868,NM_001267869;C19orf70,HSD11B1L	NM_001267868,NM_001267869	C19orf70,HSD11B1L	5680776	5688534	+	chr19	5679834	5680539	706	NA	3.98	6.71768	4.22084	4.90963	promoter	NM_001267868,NM_001267869	C19orf70,HSD11B1L	5680776	5688534	+	chr19	5679440	5680561	1122	5680256	95	192.772	70.5998	188.854	promoter	NM_001267868,NM_001267869	C19orf70,HSD11B1L	5680776	5688534	+	chr19	5679784	5680540	757	5680297	86	169.356	63.1865	165.358	promoter		promoter	promoter	promoter
NM_001268;RCBTB2	NM_001268	RCBTB2	49063099	49107316	-	chr13	49106145	49107556	1412	NA	4.14	6.74753	4.35657	4.75673	promoter	NM_001268	RCBTB2	49063099	49107316	-	chr13	49106057	49106851	795	49106718	77	149.838	57.3623	146.342	promoter	NM_001268	RCBTB2	49063099	49107316	-	chr13	49106038	49106843	806	49106716	72	136.749	53.0186	133.142	promoter		promoter	promoter	promoter
NM_001270,NR_036530;CHD1,LOC100289230	NM_001270,NR_036530	CHD1,LOC100289230	98190908	98262238	-	chr5	98263084	98265821	2738	NA	5.98	10.4274	5.9181	8.30781	promoter	NM_001270,NR_036530	CHD1,LOC100289230	98264838	98266713	+	chr5	98262694	98264715	2022	98264495	62	115.421	46.3311	112.217	promoter	NM_001270,NR_036530	CHD1,LOC100289230	98190908	98262238	-	chr5	98262844	98264703	1860	98264491	55	98.7455	40.6718	95.5369	promoter		promoter	promoter	promoter
NM_001270362;RAD23A	NM_001270362	RAD23A	13056628	13064457	+	chr19	13056732	13057545	814	NA	1.99	3.2832	2.53076	1.52953	promoter	NM_001270362	RAD23A	13056628	13064457	+	chr19	13056590	13057834	1245	13057209	66	124.462	49.2728	121.184	promoter	NM_001270362	RAD23A	13056628	13064457	+	chr19	13056693	13057571	879	13057173	51	90.1049	37.7666	86.9807	promoter		promoter	promoter	promoter
NM_001270367,NM_001270368;C10orf57,LOC219347	NM_001270367,NM_001270368	C10orf57,LOC219347	81838402	81852307	+	chr10	81838209	81839447	1239	NA	19.71	40.6267	17.5481	37.6398	promoter	NM_001270367,NM_001270368	C10orf57,LOC219347	81838402	81852307	+	chr10	81837925	81839426	1502	81839189	64	119.928	47.8019	116.687	promoter	NM_001270367,NM_001270368	C10orf57,LOC219347	81805989	81838949	-	chr10	81837855	81839417	1563	81838700	72	136.749	53.0186	133.142	promoter		promoter	promoter	promoter
NM_001270377;ANKRD46	NM_001270377	ANKRD46	101521980	101572014	-	chr8	101571304	101571970	667	NA	4.77	7.89842	4.88766	5.89111	promoter	NM_001270377	ANKRD46	101533000	101571939	-	chr8	101571215	101572281	1067	101571828	84	166.341	62.5102	162.693	promoter	NM_001270377	ANKRD46	101533000	101572014	-	chr8	101571266	101572056	791	101571873	69	129.906	50.8397	126.374	promoter		promoter	promoter	promoter
NM_001270380,NM_001270381;SPCS2,XRRA1	NM_001270380,NM_001270381	SPCS2,XRRA1	74551955	74660232	-	chr11	74659772	74661218	1447	NA	6.49	11.5369	6.35084	9.43945	promoter	NM_001270380,NM_001270381	SPCS2,XRRA1	74551955	74660232	-	chr11	74660320	74661401	1082	74660468	116	244.698	86.0435	240.193	promoter	NM_001270380,NM_001270381	SPCS2,XRRA1	74551955	74660232	-	chr11	74659577	74661547	1971	74660536	85	166.993	62.4602	163.026	promoter		promoter	promoter	promoter
NM_001270384;FAM73A	NM_001270384	FAM73A	78245309	78345225	+	chr1	78245270	78246079	810	NA	2.72	4.57154	3.15072	2.86105	promoter	NM_001270384	FAM73A	78245309	78345225	+	chr1	78245022	78246310	1289	78245800	114	239.677	84.5726	235.233	promoter	NM_001270384	FAM73A	78245309	78345225	+	chr1	78245016	78246158	1143	78245626	83	162.281	61.0076	158.375	promoter		promoter	promoter	promoter
NM_001270393,NM_001270394;PKIB,SERINC1	NM_001270393,NM_001270394	PKIB,SERINC1	122793062	123047518	+	chr6	122792178	122793463	1286	NA	3.73	5.9864	4.00757	3.9903	promoter	NM_001270393,NM_001270394	PKIB,SERINC1	122764493	122792952	-	chr6	122791812	122793563	1752	122792474	116	244.698	86.0435	240.193	promoter	NM_001270393,NM_001270394	PKIB,SERINC1	122793062	123047518	+	chr6	122791981	122793473	1493	122792828	114	237.365	83.5224	232.353	promoter		promoter	promoter	promoter
NM_001270396;GLIPR1L2	NM_001270396	GLIPR1L2	75784850	75817820	+	chr12	75784412	75785318	907	NA	3.07	5.00285	3.45318	3.13126	promoter	NM_001270396	GLIPR1L2	75784850	75817820	+	chr12	75784160	75785502	1343	75785102	60	110.941	44.8603	107.774	promoter	NM_001270396	GLIPR1L2	75784850	75826177	+	chr12	75784121	75785677	1557	75785098	77	148.272	56.65	144.534	promoter		promoter	promoter	promoter
NM_001270399;TUBA1A	NM_001270399	TUBA1A	49578578	49583107	-	chr12	49581190	49583429	2240	NA	5.01	8.61068	5.09441	6.66612	promoter	NM_001270399	TUBA1A	49578578	49583107	-	chr12	49580979	49582964	1986	49582235	112	234.672	83.1018	230.286	promoter	NM_001270399	TUBA1A	49578578	49583107	-	chr12	49580882	49582942	2061	49582677	119	249.844	87.1538	244.631	promoter		promoter	promoter	promoter
NM_001270407;JAM2	NM_001270407	JAM2	27011594	27086885	+	chr21	27011488	27012343	856	NA	5.48	9.18626	5.49302	7.10817	promoter	NM_001270407	JAM2	27011594	27086885	+	chr21	27011290	27012980	1691	27012019	44	76.2091	33.0937	73.3147	promoter	NM_001270407	JAM2	27011594	27089874	+	chr21	27011471	27012750	1280	27011913	46	79.4915	34.1352	76.4663	promoter		promoter	promoter	promoter
NM_001270409;LIN9	NM_001270409	LIN9	226418850	226497204	-	chr1	226496111	226497317	1207	NA	7.69	12.7783	7.36384	10.2648	promoter	NM_001270409	LIN9	226418850	226497204	-	chr1	226496083	226496927	845	226496671	82	161.6	61.0394	157.996	promoter	NM_001270409	LIN9	226418850	226497204	-	chr1	226496082	226496963	882	226496681	89	176.476	65.3653	172.384	promoter		promoter	promoter	promoter
NM_001270425,NM_003618;LOC728730,MAP4K3	NM_001270425,NM_003618	LOC728730,MAP4K3	39476407	39664453	-	chr2	39663373	39665301	1929	NA	5.86	10.1504	5.81399	8.05322	promoter	NM_001270425,NM_003618	LOC728730,MAP4K3	39476407	39664453	-	chr2	39663162	39665514	2353	39664428	79	154.526	58.8331	150.988	promoter	NM_001270425,NM_003618	LOC728730,MAP4K3	39476407	39664453	-	chr2	39663004	39665497	2494	39663859	61	111.935	45.0294	108.593	promoter		promoter	promoter	promoter
NM_001270427,NM_005047;LOC253039,PSMD5	NM_001270427,NM_005047	LOC253039,PSMD5	123578332	123605299	-	chr9	123604630	123606080	1451	NA	2.49	4.09894	2.95724	2.31382	promoter	NM_001270427,NM_005047	LOC253039,PSMD5	123578332	123605299	-	chr9	123604628	123606002	1375	123604933	69	131.31	51.479	127.976	promoter	NM_001270427,NM_005047	LOC253039,PSMD5	123605320	123616651	+	chr9	123604537	123605198	662	123605014	85	166.993	62.4602	163.026	promoter		promoter	promoter	promoter
NM_001270433;CDK2AP1	NM_001270433	CDK2AP1	123745517	123754781	-	chr12	123754560	123756138	1579	NA	5.71	9.92346	5.68755	7.9226	promoter	NM_001270433	CDK2AP1	123745517	123755649	-	chr12	123753955	123755674	1720	123755151	47	82.5573	35.2999	79.6146	promoter	NM_001270433	CDK2AP1	123745517	123755649	-	chr12	123754203	123755661	1459	123755290	31	49.1405	23.241	46.3947	promoter		promoter	promoter	promoter
NM_001270436;CDC42EP3	NM_001270436	CDC42EP3	37869025	37899342	-	chr2	37898057	37900028	1972	NA	2.94	4.97227	3.34088	3.24743	promoter	NM_001270436	CDC42EP3	37869025	37899342	-	chr2	37897709	37900331	2623	37898371	65	122.192	48.5373	118.932	promoter	NM_001270436	CDC42EP3	37869025	37899342	-	chr2	37897987	37900094	2108	37899137	57	103.113	42.1243	99.8608	promoter		promoter	promoter	promoter
NM_001270439,NM_005717;ARPC5,RGL1	NM_001270439,NM_005717	ARPC5,RGL1	183595328	183605076	-	chr1	183602871	183605784	2914	NA	4.11	7.05491	4.32962	5.10064	promoter	NM_001270439,NM_005717	ARPC5,RGL1	183595328	183605076	-	chr1	183602069	183604937	2869	183604436	112	234.672	83.1018	230.286	promoter	NM_001270439,NM_005717	ARPC5,RGL1	183595328	183605076	-	chr1	183602869	183604911	2043	183604219	86	169.356	63.1865	165.358	promoter		promoter	promoter	promoter
NM_001270449,NM_001270450;KCTD10,UBE3B	NM_001270449,NM_001270450	KCTD10,UBE3B	109915428	109974510	+	chr12	109914339	109916037	1699	NA	5.04	8.64775	5.12093	6.66721	promoter	NM_001270449,NM_001270450	KCTD10,UBE3B	109915428	109974510	+	chr12	109913911	109916184	2274	109915008	121	257.313	89.7206	252.646	promoter	NM_001270449,NM_001270450	KCTD10,UBE3B	109915428	109974510	+	chr12	109914286	109916073	1788	109915573	109	224.981	79.891	220.169	promoter		promoter	promoter	promoter
NM_001270454;WWP2	NM_001270454	WWP2	69796187	69944308	+	chr16	69795954	69797009	1056	NA	3.97	6.6521	4.21416	4.77212	promoter	NM_001270454	WWP2	69796187	69975644	+	chr16	69795987	69797274	1288	69796597	131	282.807	97.0747	277.79	promoter	NM_001270454	WWP2	69796187	69975644	+	chr16	69796437	69797250	814	69796619	93	186.036	68.2705	181.813	promoter		promoter	promoter	promoter
NM_001270459,NM_001270460;KDM4A-AS1,ST3GAL3	NM_001270459,NM_001270460	KDM4A-AS1,ST3GAL3	44173204	44396837	+	chr1	44172684	44173831	1148	NA	4.75	7.76313	4.86931	5.68856	promoter	NM_001270459,NM_001270460	KDM4A-AS1,ST3GAL3	44173204	44396837	+	chr1	44173217	44174242	1026	44173690	55	99.8674	41.1832	96.7904	promoter	NM_001270459,NM_001270460	KDM4A-AS1,ST3GAL3	44173204	44396837	+	chr1	44172540	44173076	537	44172935	45	77.3956	33.409	74.3897	promoter		promoter	promoter	promoter
NM_001270467,NM_001270468;SOCS2,SOCS2-AS1	NM_001270467,NM_001270468	SOCS2,SOCS2-AS1	93966302	93970521	+	chr12	93963597	93967774	4178	NA	5.68	10.0455	5.66442	7.8945	promoter	NM_001270467,NM_001270468	SOCS2,SOCS2-AS1	93964175	93970521	+	chr12	93963593	93968910	5318	93966618	85	168.72	63.2456	165.048	promoter	NM_001270467,NM_001270468	SOCS2,SOCS2-AS1	93964175	93970521	+	chr12	93963584	93968302	4719	93966588	76	145.956	55.9237	142.245	promoter		promoter	promoter	promoter
NM_001270472;MCM3	NM_001270472	MCM3	52128812	52149679	-	chr6	52149046	52150414	1369	NA	2.19	3.68214	2.70336	1.96905	promoter	NM_001270472	MCM3	52128812	52149679	-	chr6	52148879	52149661	783	52149235	67	126.738	50.0082	123.442	promoter	NM_001270472	MCM3	52128812	52149679	-	chr6	52148916	52150378	1463	52149500	53	94.4092	39.2192	91.2433	promoter		promoter	promoter	promoter
NM_001270476;PPP2R5D	NM_001270476	PPP2R5D	42952237	42980083	+	chr6	42951732	42953016	1285	NA	2.1	3.55445	2.62574	1.89028	promoter	NM_001270476	PPP2R5D	42952237	42980083	+	chr6	42952336	42953414	1079	42952770	84	166.341	62.5102	162.693	promoter	NM_001270476	PPP2R5D	42952237	42980083	+	chr6	42952298	42953098	801	42952445	63	116.388	46.482	113	promoter		promoter	promoter	promoter
NM_001270481;PSMB6	NM_001270481	PSMB6	4699439	4701798	+	chr17	4699480	4700015	536	NA	2.27	3.78839	2.77177	2.09666	promoter	NM_001270481	PSMB6	4699439	4701798	+	chr17	4699478	4700052	575	4699607	121	257.313	89.7206	252.646	promoter	NM_001270481	PSMB6	4699439	4701798	+	chr17	4699456	4700220	765	4699606	101	205.373	74.0807	200.87	promoter		promoter	promoter	promoter
NM_001270482;PSMD11	NM_001270482	PSMD11	30771481	30810337	+	chr17	30771089	30772293	1205	NA	4.44	7.38266	4.60709	5.44289	promoter	NM_001270482	PSMD11	30771481	30810337	+	chr17	30770881	30772559	1679	30771823	106	219.748	78.6893	215.531	promoter	NM_001270482	PSMD11	30771481	30810337	+	chr17	30771532	30772769	1238	30772011	91	181.246	66.8179	177.09	promoter		promoter	promoter	promoter
NM_001270485;CAMKK2	NM_001270485	CAMKK2	121675495	121736111	-	chr12	121733767	121735236	1470	NA	6.2	10.6163	6.10601	8.36452	promoter	NM_001270485	CAMKK2	121675495	121734556	-	chr12	121734698	121735409	712	121734828	88	175.885	65.4519	172.143	promoter	NM_001270485	CAMKK2	121675495	121736111	-	chr12	121734662	121735556	895	121734820	59	107.509	43.5769	104.213	promoter		promoter	promoter	promoter
NM_001270488,NM_005643;ANKS1A,TAF11	NM_001270488,NM_005643	ANKS1A,TAF11	34857038	35059190	+	chr6	34855244	34858146	2903	NA	2.57	4.24347	3.0286	2.48021	promoter	NM_001270488,NM_005643	ANKS1A,TAF11	34845555	34855848	-	chr6	34855906	34858142	2237	34857136	116	244.698	86.0435	240.193	promoter	NM_001270488,NM_005643	ANKS1A,TAF11	34845555	34855848	-	chr6	34854844	34858119	3276	34855666	94	188.437	68.9967	184.181	promoter		promoter	promoter	promoter
NM_001270491,NM_012423,NR_000021;RPL13A,RPL13AP5,SNORD32A	NM_001270491,NM_012423,NR_000021	RPL13A,RPL13AP5,SNORD32A	49993223	49993304	+	chr19	49990881	49992335	1455	NA	3.74	6.29487	4.01737	4.39539	promoter	NM_001270491,NM_012423,NR_000021	RPL13A,RPL13AP5,SNORD32A	49990811	49995564	+	chr19	49990822	49992515	1694	49991009	117	247.214	86.7789	242.677	promoter	NM_001270491,NM_012423,NR_000021	RPL13A,RPL13AP5,SNORD32A	49990865	49995096	+	chr19	49990855	49992280	1426	49991045	88	174.098	64.6391	170.037	promoter		promoter	promoter	promoter
NM_001270497;ZNF334	NM_001270497	ZNF334	45128269	45142198	-	chr20	45141482	45142441	960	NA	2.32	4.0314	2.81386	2.47573	promoter	NM_001270497	ZNF334	45128269	45142198	-	chr20	45141682	45142811	1130	45142169	60	110.941	44.8603	107.774	promoter	NM_001270497	ZNF334	45128269	45142198	-	chr20	45141469	45142632	1164	45142147	37	60.9824	27.5987	58.1274	promoter		promoter	promoter	promoter
NM_001270507,NM_001270508;LOC100130476,TNFAIP3	NM_001270507,NM_001270508	LOC100130476,TNFAIP3	138188325	138204451	+	chr6	138187899	138193982	6084	NA	5.45	9.32186	5.46653	7.22602	promoter	NM_001270507,NM_001270508	LOC100130476,TNFAIP3	138188325	138204451	+	chr6	138188385	138194413	6029	138188774	162	363.824	119.873	357.8	promoter	NM_001270507,NM_001270508	LOC100130476,TNFAIP3	138188325	138204451	+	chr6	138188418	138194492	6075	138188757	138	298.054	100.953	292.173	promoter		promoter	promoter	promoter
NM_001270519;LATS1	NM_001270519	LATS1	149979289	150039392	-	chr6	150038411	150040225	1815	NA	4.49	7.36316	4.65031	5.31243	promoter	NM_001270519	LATS1	150004055	150039392	-	chr6	150038166	150040321	2156	150039075	94	190.345	69.8644	186.454	promoter	NM_001270519	LATS1	149979289	150037561	-	chr6	150038049	150040467	2419	150039090	81	157.59	59.5551	153.742	promoter		promoter	promoter	promoter
NM_001270520;DAAM1	NM_001270520	DAAM1	59655381	59838123	+	chr14	59654663	59657135	2473	NA	4.62	7.76771	4.76395	5.76195	promoter	NM_001270520	DAAM1	59655381	59838123	+	chr14	59654474	59657417	2944	59656040	85	168.72	63.2456	165.048	promoter	NM_001270520	DAAM1	59655381	59838123	+	chr14	59654480	59655206	727	59655064	88	174.098	64.6391	170.037	promoter		promoter	promoter	promoter
NM_001270521;MED23	NM_001270521	MED23	131895106	131949379	-	chr6	131948618	131949432	815	NA	2.27	3.98468	2.77517	2.47711	promoter	NM_001270521	MED23	131895106	131949379	-	chr6	131948619	131949769	1151	131949254	101	207.422	75.0123	203.344	promoter	NM_001270521	MED23	131907878	131949379	-	chr6	131948579	131949529	951	131949247	81	157.59	59.5551	153.742	promoter		promoter	promoter	promoter
NM_001270526;STOM	NM_001270526	STOM	124101266	124132582	-	chr9	124131822	124132992	1171	NA	3.81	6.38328	4.07656	4.49045	promoter	NM_001270526	STOM	124101266	124132582	-	chr9	124131813	124132565	753	124132436	56	102.067	41.9186	98.9727	promoter	NM_001270526	STOM	124101266	124132582	-	chr9	124131831	124133026	1196	124132250	64	118.625	47.2083	115.213	promoter		promoter	promoter	promoter
NM_001270528;RNF111	NM_001270528	RNF111	59279865	59389618	+	chr15	59279594	59281255	1662	NA	3.62	5.94414	3.9166	4.02482	promoter	NM_001270528	RNF111	59280345	59389618	+	chr15	59279882	59281239	1358	59280549	125	267.47	92.6622	262.665	promoter	NM_001270528	RNF111	59279865	59389618	+	chr15	59279842	59281434	1593	59280534	102	207.809	74.807	203.27	promoter		promoter	promoter	promoter
NM_001270531;WTAP	NM_001270531	WTAP	160148532	160170453	+	chr6	160147419	160151559	4141	NA	3.63	6.13768	3.92072	4.32425	promoter	NM_001270531	WTAP	160148030	160170453	+	chr6	160148574	160150627	2054	160149059	104	214.805	77.2185	210.644	promoter	NM_001270531	WTAP	160148030	160170453	+	chr6	160147211	160150528	3318	160148285	101	205.373	74.0807	200.87	promoter		promoter	promoter	promoter
NM_001270539;PEX11G	NM_001270539	PEX11G	7541756	7553924	-	chr19	7553527	7554222	696	NA	1.65	3.04379	2.24947	1.70192	promoter	NM_001270539	PEX11G	7541756	7553924	-	chr19	7553497	7554475	979	7553773	49	86.8345	36.7707	83.8589	promoter	NM_001270539	PEX11G	7541756	7553924	-	chr19	7553362	7554360	999	7553786	46	79.4915	34.1352	76.4663	promoter		promoter	promoter	promoter
NM_001270601;ASCL5	NM_001270601	ASCL5	201083081	201084500	-	chr1	201083486	201083910	425	NA	7.95	13.4117	7.58501	10.9147	promoter	NM_001270601	ASCL5	201083081	201084500	-	chr1	201083488	201083927	440	201083767	17	23.9457	13.2375	21.4813	promoter	NM_001270601	ASCL5	201083081	201084500	-	chr1	201083489	201083911	423	201083807	12	15.4555	9.44166	13.0634	promoter		promoter	promoter	promoter
NM_001270614,NM_133444;DEDD2,ZNF526	NM_001270614,NM_133444	DEDD2,ZNF526	42702745	42724304	-	chr19	42724064	42725379	1316	NA	4.77	7.99149	4.89328	5.98828	promoter	NM_001270614,NM_133444	DEDD2,ZNF526	42702745	42724304	-	chr19	42724443	42725240	798	42724574	76	147.502	56.6269	144.027	promoter	NM_001270614,NM_133444	DEDD2,ZNF526	42702745	42724304	-	chr19	42724418	42725420	1003	42724567	95	190.843	69.723	186.554	promoter		promoter	promoter	promoter
NM_001270615;DEDD2	NM_001270615	DEDD2	42702745	42721944	-	chr19	42720975	42721927	953	NA	5.22	8.51977	5.27048	6.3839	promoter	NM_001270615	DEDD2	42702745	42721944	-	chr19	42720528	42721920	1393	42721497	95	192.772	70.5998	188.854	promoter	NM_001270615	DEDD2	42702745	42721944	-	chr19	42720743	42721923	1181	42721625	81	157.59	59.5551	153.742	promoter		promoter	promoter	promoter
NM_001270616;PROX1	NM_001270616	PROX1	214161844	214214847	+	chr1	214161261	214161445	185	NA	2.81	4.42858	3.22508	2.46563	promoter	NM_001270616	PROX1	214161844	214214847	+	chr1	214161150	214162569	1420	214161389	30	47.8293	22.7978	45.1543	promoter	NM_001270616	PROX1	214161844	214214847	+	chr1	214160870	214162469	1600	214161724	24	35.943	18.157	33.3224	promoter		promoter	promoter	promoter
NM_001270622;SLC16A7	NM_001270622	SLC16A7	59989821	60183635	+	chr12	59989536	59990893	1358	NA	1.63	2.84729	2.23239	1.26094	promoter	NM_001270622	SLC16A7	59989821	60183635	+	chr12	59989335	59990983	1649	59989984	55	99.8674	41.1832	96.7904	promoter	NM_001270622	SLC16A7	59989821	60183635	+	chr12	59989287	59991256	1970	59989970	38	62.9974	28.325	60.124	promoter		promoter	promoter	promoter
NM_001270629;MED4	NM_001270629	MED4	48649864	48669277	-	chr13	48668204	48669217	1014	NA	4.36	7.26365	4.54508	5.27891	promoter	NM_001270629	MED4	48649864	48669277	-	chr13	48668038	48669218	1181	48668932	116	244.698	86.0435	240.193	promoter	NM_001270629	MED4	48649864	48669277	-	chr13	48668146	48669220	1075	48668959	95	190.843	69.723	186.554	promoter		promoter	promoter	promoter
NM_001270639;JOSD2	NM_001270639	JOSD2	51009254	51014612	-	chr19	51013995	51015162	1168	NA	3.41	5.49558	3.73883	3.53388	promoter	NM_001270639	JOSD2	51009254	51014612	-	chr19	51013878	51015311	1434	51014308	87	173.492	64.7165	169.773	promoter	NM_001270639	JOSD2	51009254	51014612	-	chr19	51013889	51014560	672	51014317	39	65.0234	29.0513	62.1313	promoter		promoter	promoter	promoter
NM_001270643;LUC7L2	NM_001270643	LUC7L2	139044592	139108203	+	chr7	139043354	139046118	2765	NA	3.26	5.60207	3.60955	3.8868	promoter	NM_001270643	LUC7L2	139044592	139108203	+	chr7	139044637	139045176	540	139044816	97	197.638	72.0706	193.668	promoter	NM_001270643	LUC7L2	139044592	139108203	+	chr7	139044625	139045193	569	139044821	99	200.512	72.6282	196.081	promoter		promoter	promoter	promoter
NM_001270660;38777	NM_001270660	Mar-06	10353751	10440500	+	chr5	10352948	10355357	2410	NA	4.59	7.78625	4.73401	5.90593	promoter	NM_001270660	Mar-06	10353751	10440500	+	chr5	10353786	10355677	1892	10353919	93	187.924	69.129	184.057	promoter	NM_001270660	Mar-06	10353751	10440500	+	chr5	10352782	10355303	2522	10353921	77	148.272	56.65	144.534	promoter		promoter	promoter	promoter
NM_001270691;SMOX	NM_001270691	SMOX	4129426	4168394	+	chr20	4129188	4130661	1474	NA	3.17	5.13978	3.53395	3.24737	promoter	NM_001270691	SMOX	4129426	4168394	+	chr20	4129130	4129647	518	4129542	18	25.6688	13.9729	23.187	promoter	NM_001270691	SMOX	4129426	4168394	+	chr20	4129842	4131205	1364	4130201	34	55.0064	25.4198	52.2064	promoter		promoter	promoter	promoter
NM_001273;CHD4	NM_001273	CHD4	6679248	6716551	-	chr12	6715120	6716644	1525	NA	2.88	4.97316	3.29109	3.33102	promoter	NM_001273	CHD4	6679248	6716551	-	chr12	6714559	6716611	2053	6716191	67	126.738	50.0082	123.442	promoter	NM_001273	CHD4	6679248	6716551	-	chr12	6715002	6716576	1575	6716326	63	116.388	46.482	113	promoter		promoter	promoter	promoter
NM_001277;CHKA	NM_001277	CHKA	67820326	67888858	-	chr11	67887726	67888140	415	NA	5.26	8.63239	5.30651	6.5239	promoter	NM_001277	CHKA	67820326	67888858	-	chr11	67887369	67888395	1027	67888029	25	38.2992	19.1208	35.7023	promoter	NM_001277	CHKA	67820326	67888858	-	chr11	67889008	67889376	369	67889140	30	47.2114	22.5147	44.4835	promoter		promoter	promoter	promoter
NM_001278;CHUK	NM_001278	CHUK	101948124	101989344	-	chr10	101988720	101989721	1002	NA	2.42	4.09157	2.90021	2.43781	promoter	NM_001278	CHUK	101948124	101989344	-	chr10	101988380	101989891	1512	101989204	93	187.924	69.129	184.057	promoter	NM_001278	CHUK	101948124	101989344	-	chr10	101988514	101989903	1390	101989204	97	195.669	71.1756	191.31	promoter		promoter	promoter	promoter
NM_001280,NM_001405,NM_017914;C19orf24,CIRBP,EFNA2	NM_001280,NM_001405,NM_017914	C19orf24,CIRBP,EFNA2	1275520	1279243	+	chr19	1266774	1266922	149	NA	2.73	4.09124	3.15887	1.74364	upstream	NM_001280,NM_001405,NM_017914	C19orf24,CIRBP,EFNA2	1269267	1273171	+	chr19	1266198	1266795	598	1266449	17	23.9457	13.2375	21.4813	upstream	NM_001280,NM_001405,NM_017914	C19orf24,CIRBP,EFNA2	1269267	1274809	+	chr19	1266185	1266533	349	1266411	22	32.3167	16.7045	29.7318	upstream		upstream	upstream	upstream
NM_001280,NM_017914;C19orf24,CIRBP	NM_001280,NM_017914	C19orf24,CIRBP	1275520	1279243	+	chr19	1261287	1262180	894	NA	2.05	3.45399	2.5826	1.78069	upstream	NM_001280,NM_017914	C19orf24,CIRBP	1269267	1273171	+	chr19	1260498	1260805	308	1260664	9	11.1413	7.35414	8.83808	upstream	NM_001280,NM_017914	C19orf24,CIRBP	1269267	1274809	+	chr19	1260643	1260846	204	1260743	15	20.2554	11.6205	17.8015	upstream		upstream	upstream	upstream
NM_001280,NR_023312;CIRBP,CIRBP-AS1	NM_001280,NR_023312	CIRBP,CIRBP-AS1	1269267	1274809	+	chr19	1269303	1270532	1230	NA	4.05	6.66946	4.27754	4.73176	promoter	NM_001280,NR_023312	CIRBP,CIRBP-AS1	1269267	1273171	+	chr19	1269677	1270706	1030	1269960	55	99.8674	41.1832	96.7904	promoter	NM_001280,NR_023312	CIRBP,CIRBP-AS1	1269267	1274809	+	chr19	1269700	1270793	1094	1269924	55	98.7455	40.6718	95.5369	promoter		promoter	promoter	promoter
NM_001281,NM_006233;POLR2I,TBCB	NM_001281,NM_006233	POLR2I,TBCB	36605888	36616849	+	chr19	36606427	36607266	840	NA	3.22	5.23463	3.57272	3.35089	promoter	NM_001281,NM_006233	POLR2I,TBCB	36604611	36606206	-	chr19	36604953	36605784	832	36605394	73	140.527	54.4207	137.114	promoter	NM_001281,NM_006233	POLR2I,TBCB	36604611	36606206	-	chr19	36604866	36605806	941	36605375	58	105.307	42.8506	102.034	promoter		promoter	promoter	promoter
NM_001283;AP1S1	NM_001283	AP1S1	100797686	100804557	+	chr7	100797735	100798495	761	NA	4.63	8.04558	4.76748	6.22795	promoter	NM_001283	AP1S1	100797686	100804557	+	chr7	100797699	100798710	1012	100798148	52	93.3145	38.977	90.2884	promoter	NM_001283	AP1S1	100797686	100804557	+	chr7	100797752	100798797	1046	100798193	51	90.1049	37.7666	86.9807	promoter		promoter	promoter	promoter
NM_001284,NM_004707;AP3S1,ATG12	NM_001284,NM_004707	AP3S1,ATG12	115177619	115249778	+	chr5	115176508	115178665	2158	NA	4.74	8.37609	4.86801	6.49063	promoter	NM_001284,NM_004707	AP3S1,ATG12	115177619	115249778	+	chr5	115176589	115177551	963	115177113	112	234.672	83.1018	230.286	promoter	NM_001284,NM_004707	AP3S1,ATG12	115163894	115177548	-	chr5	115176454	115178959	2506	115177127	68	127.637	50.1134	124.129	promoter		promoter	promoter	promoter
NM_001288;CLIC1	NM_001288	CLIC1	31698358	31704341	-	chr6	31702637	31704528	1892	NA	5.57	9.83562	5.56782	7.84121	promoter	NM_001288	CLIC1	31698358	31704341	-	chr6	31702193	31704697	2505	31704242	85	168.72	63.2456	165.048	promoter	NM_001288	CLIC1	31698358	31704341	-	chr6	31702639	31704510	1872	31703964	78	150.594	57.3762	146.828	promoter		promoter	promoter	promoter
NM_001293;CLNS1A	NM_001293	CLNS1A	77327196	77348851	-	chr11	77348126	77349254	1129	NA	3.86	6.50423	4.1182	4.69324	promoter	NM_001293	CLNS1A	77327196	77348851	-	chr11	77347740	77349422	1683	77348708	77	149.838	57.3623	146.342	promoter	NM_001293	CLNS1A	77327196	77348851	-	chr11	77347885	77349531	1647	77348515	69	129.906	50.8397	126.374	promoter		promoter	promoter	promoter
NM_001294;CLPTM1	NM_001294	CLPTM1	45458250	45496604	+	chr19	45457637	45460036	2400	NA	2.54	4.34511	2.99745	2.69522	promoter	NM_001294	CLPTM1	45458599	45496604	+	chr19	45458646	45460266	1621	45458959	102	209.879	75.7477	205.774	promoter	NM_001294	CLPTM1	45457842	45496604	+	chr19	45458649	45460037	1389	45458923	109	224.981	79.891	220.169	promoter		promoter	promoter	promoter
NM_001303,NR_049718;COX10,COX10-AS1	NM_001303,NR_049718	COX10,COX10-AS1	13972719	14111996	+	chr17	13972345	13973281	937	NA	5.3	8.95239	5.33766	6.92232	promoter	NM_001303,NR_049718	COX10,COX10-AS1	13972719	14111996	+	chr17	13972027	13973511	1485	13973091	113	237.172	83.8372	232.758	promoter	NM_001303,NR_049718	COX10,COX10-AS1	13972719	14111996	+	chr17	13972129	13973425	1297	13972983	96	193.254	70.4493	188.93	promoter		promoter	promoter	promoter
NM_001310;CREBL2	NM_001310	CREBL2	12764831	12798041	+	chr12	12764233	12766030	1798	NA	3.16	5.05764	3.52312	3.10803	promoter	NM_001310	CREBL2	12764831	12798041	+	chr12	12764292	12766288	1997	12765314	87	173.492	64.7165	169.773	promoter	NM_001310	CREBL2	12764831	12798041	+	chr12	12763992	12766078	2087	12765256	85	166.993	62.4602	163.026	promoter		promoter	promoter	promoter
NM_001312;CRIP2	NM_001312	CRIP2	105941131	105946500	+	chr14	105940759	105941443	685	NA	4.13	6.17463	4.34763	3.69346	promoter	NM_001312	CRIP2	105941131	105946500	+	chr14	105941191	105941528	338	105941275	14	18.9224	11.0312	16.5129	promoter	NM_001312	CRIP2	105941131	105946500	+	chr14	105942096	105942280	185	105942180	8	9.52102	6.53653	7.225	promoter		promoter	promoter	promoter
NM_001315;MAPK14	NM_001315	MAPK14	35995454	36079013	+	chr6	35995564	35996775	1212	NA	3.06	5.00699	3.43965	3.15099	promoter	NM_001315	MAPK14	35995454	36070535	+	chr6	35995535	35997489	1955	35996404	90	180.686	66.9227	176.895	promoter	NM_001315	MAPK14	35995454	36079013	+	chr6	35995500	35997480	1981	35996407	112	232.4	82.0698	227.466	promoter		promoter	promoter	promoter
NM_001319;CSNK1G2	NM_001319	CSNK1G2	1941161	1981336	+	chr19	1940038	1940727	690	NA	4.24	6.74618	4.44108	4.61881	promoter	NM_001319	CSNK1G2	1941161	1981336	+	chr19	1941381	1942648	1268	1941696	81	159.237	60.304	155.655	promoter	NM_001319	CSNK1G2	1941161	1981336	+	chr19	1941401	1943025	1625	1941690	61	111.935	45.0294	108.593	promoter		promoter	promoter	promoter
NM_001321;CSRP2	NM_001321	CSRP2	77252496	77272799	-	chr12	77270903	77273667	2765	NA	3.41	5.77811	3.73473	4.05979	promoter	NM_001321	CSRP2	77252496	77272799	-	chr12	77270157	77272799	2643	77272445	98	200.077	72.806	196.082	promoter	NM_001321	CSRP2	77252496	77272799	-	chr12	77271260	77272808	1549	77272520	102	207.809	74.807	203.27	promoter		promoter	promoter	promoter
NM_001325;CSTF2	NM_001325	CSTF2	100075348	100095923	+	chrX	100075102	100075695	594	NA	4.16	6.68282	4.3731	4.66367	promoter	NM_001325	CSTF2	100075348	100095923	+	chrX	100074678	100075937	1260	100075516	29	45.8938	22.0624	43.2343	promoter	NM_001325	CSTF2	100075348	100095923	+	chrX	100074736	100075789	1054	100074905	15	20.2554	11.6205	17.8015	promoter		promoter	promoter	promoter
NM_001334;CTSO	NM_001334	CTSO	156845270	156875048	-	chr4	156874459	156875265	807	NA	3	5.11414	3.3858	3.45416	promoter	NM_001334	CTSO	156845270	156875048	-	chr4	156874426	156875437	1012	156874729	79	154.526	58.8331	150.988	promoter	NM_001334	CTSO	156845270	156875048	-	chr4	156874415	156875620	1206	156874738	66	123.118	48.6609	119.659	promoter		promoter	promoter	promoter
NM_001336;CTSZ	NM_001336	CTSZ	57570242	57582309	-	chr20	57579317	57582818	3502	NA	4.01	6.77639	4.24714	4.85336	promoter	NM_001336	CTSZ	57570242	57582309	-	chr20	57578890	57582291	3402	57581706	103	212.34	76.4831	208.206	promoter	NM_001336	CTSZ	57570242	57582309	-	chr20	57579855	57582350	2496	57581834	100	202.94	73.3544	198.473	promoter		promoter	promoter	promoter
NM_001344;DAD1	NM_001344	DAD1	23033807	23058143	-	chr14	23057460	23058735	1276	NA	2.53	4.18625	2.9917	2.45746	promoter	NM_001344	DAD1	23033807	23058143	-	chr14	23057419	23058146	728	23058004	82	161.6	61.0394	157.996	promoter	NM_001344	DAD1	23033807	23058143	-	chr14	23057473	23058170	698	23058019	91	181.246	66.8179	177.09	promoter		promoter	promoter	promoter
NM_001345;DGKA	NM_001345	DGKA	56324946	56347807	+	chr12	56324995	56326551	1557	NA	3.07	5.1194	3.45172	3.38066	promoter	NM_001345	DGKA	56325812	56347807	+	chr12	56324710	56326872	2163	56325476	77	149.838	57.3623	146.342	promoter	NM_001345	DGKA	56325812	56347807	+	chr12	56324841	56326677	1837	56325489	53	94.4092	39.2192	91.2433	promoter		promoter	promoter	promoter
NM_001347;DGKQ	NM_001347	DGKQ	952672	967348	-	chr4	966144	967153	1010	NA	5.16	8.75197	5.2164	6.7778	promoter	NM_001347	DGKQ	952672	967348	-	chr4	966069	967172	1104	967039	39	65.8227	29.4166	63.0075	promoter	NM_001347	DGKQ	952672	967348	-	chr4	966540	967163	624	967025	20	28.7643	15.2519	26.2158	promoter		promoter	promoter	promoter
NM_001348,NM_001961,NM_015897,NR_002602;DAPK3,EEF2,PIAS4,SNORD37	NM_001348,NM_001961,NM_015897,NR_002602	DAPK3,EEF2,PIAS4,SNORD37	3976054	3985461	-	chr19	3989879	3990246	368	NA	1.76	3.18253	2.34128	1.75119	upstream	NM_001348,NM_001961,NM_015897,NR_002602	DAPK3,EEF2,PIAS4,SNORD37	3982505	3982570	-	chr19	3986723	3986917	195	3986841	10	12.6278	8.08956	10.301	upstream	NM_001348,NM_001961,NM_015897,NR_002602	DAPK3,EEF2,PIAS4,SNORD37	4007749	4038067	+	chr19	3986527	3987246	720	3986647	10	12.4128	7.9891	10.0661	upstream		upstream	upstream	upstream
NM_001348;DAPK3	NM_001348	DAPK3	3958452	3969826	-	chr19	3970371	3971094	724	NA	4.07	6.78628	4.30028	4.86999	promoter	NM_001348	DAPK3	3958452	3969826	-	chr19	3970057	3971138	1082	3970818	108	224.707	80.1602	220.434	promoter	NM_001348	DAPK3	3958452	3969826	-	chr19	3970177	3971197	1021	3970807	94	188.437	68.9967	184.181	promoter		promoter	promoter	promoter
NM_001349;DARS	NM_001349	DARS	136664254	136743222	-	chr2	136742492	136743563	1072	NA	3.63	5.96963	3.92537	4.13243	promoter	NM_001349	DARS	136664254	136743222	-	chr2	136742439	136743701	1263	136742840	70	133.605	52.2144	130.252	promoter	NM_001349	DARS	136664254	136743222	-	chr2	136742215	136743712	1498	136742979	67	125.374	49.3871	121.891	promoter		promoter	promoter	promoter
NM_001357;DHX9	NM_001357	DHX9	182808439	182857117	+	chr1	182808156	182809654	1499	NA	3.37	5.77872	3.70491	4.02597	promoter	NM_001357	DHX9	182808439	182857117	+	chr1	182808446	182810085	1640	182809009	85	168.72	63.2456	165.048	promoter	NM_001357	DHX9	182808439	182857117	+	chr1	182808111	182809720	1610	182808589	75	143.646	55.1974	139.961	promoter		promoter	promoter	promoter
NM_001358;DHX15	NM_001358	DHX15	24529088	24586184	-	chr4	24585174	24586689	1516	NA	4.62	7.62803	4.76566	5.53775	promoter	NM_001358	DHX15	24529088	24586184	-	chr4	24584820	24586174	1355	24586038	113	237.172	83.8372	232.758	promoter	NM_001358	DHX15	24529088	24586184	-	chr4	24584927	24586856	1930	24586003	111	229.923	81.3435	225.031	promoter		promoter	promoter	promoter
NM_001359;DECR1	NM_001359	DECR1	91013580	91064227	+	chr8	91013242	91014629	1388	NA	3.03	4.86024	3.41249	2.90805	promoter	NM_001359	DECR1	91013580	91064227	+	chr8	91013204	91014770	1567	91013974	85	168.72	63.2456	165.048	promoter	NM_001359	DECR1	91013580	91064227	+	chr8	91013179	91014750	1572	91013999	89	176.476	65.3653	172.384	promoter		promoter	promoter	promoter
NM_001361;DHODH	NM_001361	DHODH	72042643	72059316	+	chr16	72042695	72043109	415	NA	6.03	9.88414	5.96033	7.61308	promoter	NM_001361	DHODH	72042643	72059316	+	chr16	72042696	72043216	521	72042956	67	126.738	50.0082	123.442	promoter	NM_001361	DHODH	72042643	72059316	+	chr16	72042637	72043186	550	72042853	54	96.5735	39.9455	93.3863	promoter		promoter	promoter	promoter
NM_001362;DIO3	NM_001362	DIO3	102027688	102029789	+	chr14	101634701	101634984	284	NA	13.89	23.356	12.623	19.7026	intergenic	NM_001362	DIO3	102027688	102029789	+	chr14	101586656	101587867	1212	101587356	10	12.6278	8.08956	10.301	intergenic	NM_001362	DIO3	102027688	102029789	+	chr14	101586978	101587169	192	101587071	8	9.52102	6.53653	7.225	intergenic		intergenic	intergenic	intergenic
NM_001375;DNASE2	NM_001375	DNASE2	12986025	12992335	-	chr19	12991953	12992101	149	NA	5.14	7.68849	5.20085	5.05456	promoter	NM_001375	DNASE2	12986025	12992335	-	chr19	12991519	12992617	1099	12992036	23	34.5978	17.65	32.033	promoter	NM_001375	DNASE2	12986025	12992335	-	chr19	12992038	12992834	797	12992496	23	34.121	17.4308	31.5184	promoter		promoter	promoter	promoter
NM_001376;DYNC1H1	NM_001376	DYNC1H1	102430865	102517135	+	chr14	102430883	102432075	1193	NA	4.34	7.13173	4.52876	5.143	promoter	NM_001376	DYNC1H1	102430865	102517135	+	chr14	102430850	102432455	1606	102431785	98	200.077	72.806	196.082	promoter	NM_001376	DYNC1H1	102430865	102517135	+	chr14	102430830	102432344	1515	102431794	80	155.253	58.8288	151.432	promoter		promoter	promoter	promoter
NM_001378;DYNC1I2	NM_001378	DYNC1I2	172543982	172604919	+	chr2	172544008	172545168	1161	NA	3.22	5.24853	3.57278	3.37456	promoter	NM_001378	DYNC1I2	172543982	172604919	+	chr2	172543917	172545238	1322	172544356	116	244.698	86.0435	240.193	promoter	NM_001378	DYNC1I2	172543982	172604919	+	chr2	172543973	172545444	1472	172544361	114	237.365	83.5224	232.353	promoter		promoter	promoter	promoter
NM_001381,NM_032603;DOK1,LOXL3	NM_001381,NM_032603	DOK1,LOXL3	74759946	74781062	-	chr2	74781353	74783217	1865	NA	2.75	4.67808	3.1812	3.0428	promoter	NM_001381,NM_032603	DOK1,LOXL3	74781512	74784678	+	chr2	74781096	74783403	2308	74782021	91	183.094	67.6581	179.278	promoter	NM_001381,NM_032603	DOK1,LOXL3	74759946	74781062	-	chr2	74781076	74783141	2066	74782001	54	96.5735	39.9455	93.3863	promoter		promoter	promoter	promoter
NM_001382;DPAGT1	NM_001382	DPAGT1	118967213	118972785	-	chr11	118971697	118973490	1794	NA	2.47	4.18315	2.94269	2.55312	promoter	NM_001382	DPAGT1	118967213	118972785	-	chr11	118971658	118973536	1879	118972444	76	147.502	56.6269	144.027	promoter	NM_001382	DPAGT1	118967213	118972785	-	chr11	118971838	118973794	1957	118972475	91	181.246	66.8179	177.09	promoter		promoter	promoter	promoter
NM_001383;DPH1	NM_001383	DPH1	1933431	1946725	+	chr17	1933416	1934007	592	NA	2.43	4.0814	2.90326	2.43008	promoter	NM_001383	DPH1	1933431	1946725	+	chr17	1933443	1934283	841	1933727	100	204.97	74.2769	200.919	promoter	NM_001383	DPH1	1933431	1946725	+	chr17	1933441	1934044	604	1933591	72	136.749	53.0186	133.142	promoter		promoter	promoter	promoter
NM_001387;DPYSL3	NM_001387	DPYSL3	146770371	146833260	-	chr5	146833678	146833860	183	NA	6.89	12.3965	6.68275	10.2666	promoter	NM_001387	DPYSL3	146770371	146833260	-	chr5	146832865	146834047	1183	146833731	26	40.1747	19.8562	37.5621	promoter	NM_001387	DPYSL3	146770371	146833260	-	chr5	146832687	146834075	1389	146833753	20	28.7643	15.2519	26.2158	promoter		promoter	promoter	promoter
NM_001388;DRG2	NM_001388	DRG2	17991181	18011299	+	chr17	17990941	17991749	809	NA	2.86	4.90507	3.26835	3.30307	promoter	NM_001388	DRG2	17991181	18011299	+	chr17	17991264	17992144	881	17991413	94	190.345	69.8644	186.454	promoter	NM_001388	DRG2	17991181	18011299	+	chr17	17991259	17992081	823	17991416	80	155.253	58.8288	151.432	promoter		promoter	promoter	promoter
NM_001394;DUSP4	NM_001394	DUSP4	29190579	29206322	-	chr8	29204772	29209833	5062	NA	2.89	4.73969	3.29776	2.93837	promoter	NM_001394	DUSP4	29190579	29206322	-	chr8	29204942	29209895	4954	29206923	72	138.214	53.6852	134.821	promoter	NM_001394	DUSP4	29190579	29206322	-	chr8	29204663	29208340	3678	29207261	79	152.92	58.1025	149.128	promoter		promoter	promoter	promoter
NM_001398;ECH1	NM_001398	ECH1	39306062	39322497	-	chr19	39321813	39322787	975	NA	7.13	12.0763	6.89007	9.73932	promoter	NM_001398	ECH1	39306062	39322497	-	chr19	39321670	39322470	801	39322331	52	93.3145	38.977	90.2884	promoter	NM_001398	ECH1	39306062	39322497	-	chr19	39321620	39322463	844	39322324	53	94.4092	39.2192	91.2433	promoter		promoter	promoter	promoter
NM_001400;S1PR1	NM_001400	S1PR1	101702305	101707076	+	chr1	101701479	101704832	3354	NA	3.6	6.05346	3.89638	4.2077	promoter	NM_001400	S1PR1	101702305	101707076	+	chr1	101701052	101705263	4212	101702912	130	280.243	96.3393	275.26	promoter	NM_001400	S1PR1	101702305	101707076	+	chr1	101701067	101705089	4023	101702716	110	227.45	80.6172	222.599	promoter		promoter	promoter	promoter
NM_001401;LPAR1	NM_001401	LPAR1	113636054	113800365	-	chr9	113799203	113801898	2696	NA	2.88	4.77488	3.2887	3.00092	promoter	NM_001401	LPAR1	113636054	113800365	-	chr9	113798581	113800534	1954	113799917	89	178.283	66.1873	174.517	promoter	NM_001401	LPAR1	113636054	113800365	-	chr9	113800624	113802021	1398	113800935	67	125.374	49.3871	121.891	promoter		promoter	promoter	promoter
NM_001402;EEF1A1	NM_001402	EEF1A1	74225473	74230755	-	chr6	74227655	74231552	3898	NA	6.25	10.8389	6.14655	8.66244	promoter	NM_001402	EEF1A1	74225473	74230755	-	chr6	74227590	74230776	3187	74230563	136	295.678	100.752	290.491	promoter	NM_001402	EEF1A1	74225473	74230755	-	chr6	74228851	74230778	1928	74230414	98	198.088	71.9019	193.693	promoter		promoter	promoter	promoter
NM_001404;EEF1G	NM_001404	EEF1G	62327073	62341460	-	chr11	62340728	62342186	1459	NA	1.84	3.12312	2.40544	1.44806	promoter	NM_001404	EEF1G	62327073	62341460	-	chr11	62340400	62341335	936	62341071	103	212.34	76.4831	208.206	promoter	NM_001404	EEF1G	62327073	62341460	-	chr11	62340405	62341360	956	62341142	78	150.594	57.3762	146.828	promoter		promoter	promoter	promoter
NM_001406;EFNB3	NM_001406	EFNB3	7608520	7614693	+	chr17	7608032	7609008	977	NA	2.53	4.15323	2.99109	2.395	promoter	NM_001406	EFNB3	7608520	7614693	+	chr17	7607990	7608994	1005	7608141	15	20.571	11.7666	18.1428	promoter	NM_001406	EFNB3	7608520	7614693	+	chr17	7608102	7609002	901	7608560	19	27.018	14.5256	24.4879	promoter		promoter	promoter	promoter
NM_001407;CELSR3	NM_001407	CELSR3	48673896	48700348	-	chr3	48700145	48701863	1719	NA	3.78	6.08384	4.05401	4.12797	promoter	NM_001407	CELSR3	48673896	48700348	-	chr3	48700475	48701552	1078	48701422	53	95.4909	39.7124	92.448	promoter	NM_001407	CELSR3	48673896	48700348	-	chr3	48700275	48701544	1270	48701415	75	143.646	55.1974	139.961	promoter		promoter	promoter	promoter
NM_001410;MEGF8	NM_001410	MEGF8	42829761	42882921	+	chr19	42829715	42830298	584	NA	2.86	4.94233	3.27101	3.31568	promoter	NM_001410	MEGF8	42829761	42882921	+	chr19	42829694	42830506	813	42829836	80	156.879	59.5686	153.319	promoter	NM_001410	MEGF8	42829761	42882921	+	chr19	42829656	42830756	1101	42830018	65	120.868	47.9346	117.433	promoter		promoter	promoter	promoter
NM_001412;EIF1AX	NM_001412	EIF1AX	20142636	20159966	-	chrX	20159081	20160539	1459	NA	2.16	3.66706	2.6764	2.02813	promoter	NM_001412	EIF1AX	20142636	20159966	-	chrX	20158839	20159967	1129	20159411	104	214.805	77.2185	210.644	promoter	NM_001412	EIF1AX	20142636	20159966	-	chrX	20158921	20159982	1062	20159067	13	17.0263	10.1679	14.6128	promoter		promoter	promoter	promoter
NM_001414,NM_001516;EIF2B1,GTF2H3	NM_001414,NM_001516	EIF2B1,GTF2H3	124118381	124145334	+	chr12	124117759	124118889	1131	NA	3.02	4.98584	3.40786	3.20197	promoter	NM_001414,NM_001516	EIF2B1,GTF2H3	124105570	124118323	-	chr12	124117699	124119318	1620	124118543	87	173.492	64.7165	169.773	promoter	NM_001414,NM_001516	EIF2B1,GTF2H3	124105570	124118323	-	chr12	124117752	124119010	1259	124118503	78	150.594	57.3762	146.828	promoter		promoter	promoter	promoter
NM_001417;EIF4B	NM_001417	EIF4B	53400062	53435993	+	chr12	53399236	53400771	1536	NA	2.21	3.6619	2.71897	1.93575	promoter	NM_001417	EIF4B	53400062	53435993	+	chr12	53400231	53401221	991	53400607	99	202.521	73.5414	198.498	promoter	NM_001417	EIF4B	53400062	53435993	+	chr12	53399240	53401057	1818	53400386	93	186.036	68.2705	181.813	promoter		promoter	promoter	promoter
NM_001419;ELAVL1	NM_001419	ELAVL1	8023457	8070529	-	chr19	8069833	8071050	1218	NA	2.2	3.67889	2.71127	1.97479	promoter	NM_001419	ELAVL1	8023457	8070529	-	chr19	8070689	8071293	605	8070819	61	113.178	45.5957	109.992	promoter	NM_001419	ELAVL1	8023457	8070529	-	chr19	8070684	8071289	606	8070830	67	125.374	49.3871	121.891	promoter		promoter	promoter	promoter
NM_001423;EMP1	NM_001423	EMP1	13349602	13369708	+	chr12	13349859	13350050	192	NA	1.78	2.98277	2.35711	1.25154	promoter	NM_001423	EMP1	13349602	13369708	+	chr12	13349282	13350663	1382	13350009	58	106.49	43.3895	103.359	promoter	NM_001423	EMP1	13349602	13369708	+	chr12	13349557	13350830	1274	13349998	26	39.6374	19.6096	36.9809	promoter		promoter	promoter	promoter
NM_001424;EMP2	NM_001424	EMP2	10622279	10674539	-	chr16	10673536	10674563	1028	NA	2.53	4.09417	2.99045	2.23633	promoter	NM_001424	EMP2	10622279	10674539	-	chr16	10673586	10674892	1307	10674141	35	57.7053	26.4749	54.9528	promoter	NM_001424	EMP2	10622279	10674539	-	chr16	10673407	10675022	1616	10674136	51	90.1049	37.7666	86.9807	promoter		promoter	promoter	promoter
NM_001425,NM_144577;CCDC114,EMP3	NM_001425,NM_144577	CCDC114,EMP3	48828629	48833810	+	chr19	48824807	48825136	330	NA	1.81	3.14857	2.38079	1.60737	upstream	NM_001425,NM_144577	CCDC114,EMP3	48828629	48833810	+	chr19	48824718	48825196	479	48824875	19	27.4142	14.7083	24.9153	upstream	NM_001425,NM_144577	CCDC114,EMP3	48828629	48833810	+	chr19	48824384	48824532	149	48824465	6	6.81187	5.08397	4.57478	upstream		upstream	upstream	upstream
NM_001425;EMP3	NM_001425	EMP3	48828629	48833810	+	chr19	48828366	48829778	1413	NA	3.72	6.07037	4.00159	4.10841	promoter	NM_001425	EMP3	48828629	48833810	+	chr19	48828126	48830014	1889	48829095	74	142.846	55.1561	139.413	promoter	NM_001425	EMP3	48828629	48833810	+	chr19	48828107	48829944	1838	48828937	56	100.925	41.398	97.6951	promoter		promoter	promoter	promoter
NM_001428,NR_038351;ENO1,ENO1-AS1	NM_001428,NR_038351	ENO1,ENO1-AS1	8921059	8939151	-	chr1	8936963	8939217	2255	NA	4.14	6.99394	4.35983	5.04392	promoter	NM_001428,NR_038351	ENO1,ENO1-AS1	8921059	8939151	-	chr1	8936154	8938755	2602	8937468	90	180.686	66.9227	176.895	promoter	NM_001428,NR_038351	ENO1,ENO1-AS1	8921059	8939151	-	chr1	8936964	8938762	1799	8938628	78	150.594	57.3762	146.828	promoter		promoter	promoter	promoter
NM_001429,NR_031694;EP300,MIR1281	NM_001429,NR_031694	EP300,MIR1281	41488517	41488570	+	chr22	41487019	41490384	3366	NA	2.96	4.93822	3.35659	3.12085	promoter	NM_001429,NR_031694	EP300,MIR1281	41488614	41576081	+	chr22	41487785	41490989	3205	41487906	93	187.924	69.129	184.057	promoter	NM_001429,NR_031694	EP300,MIR1281	41488614	41576081	+	chr22	41487772	41488274	503	41487911	90	178.859	66.0916	174.734	promoter		promoter	promoter	promoter
NM_001430;EPAS1	NM_001430	EPAS1	46524541	46613842	+	chr2	46524654	46525166	513	NA	1.2	2.29156	1.86609	0.92059	promoter	NM_001430	EPAS1	46524541	46613842	+	chr2	46524563	46524974	412	46524695	19	27.4142	14.7083	24.9153	promoter	NM_001430	EPAS1	46524541	46613842	+	chr2	46524084	46525038	955	46524762	32	51.083	23.9673	48.3192	promoter		promoter	promoter	promoter
NM_001433;ERN1	NM_001433	ERN1	62120390	62207502	-	chr17	62205900	62208002	2103	NA	4.83	7.96733	4.93994	5.77726	promoter	NM_001433	ERN1	62120390	62207502	-	chr17	62206158	62207540	1383	62206854	68	129.021	50.7436	125.706	promoter	NM_001433	ERN1	62120390	62207502	-	chr17	62206191	62207535	1345	62206741	46	79.4915	34.1352	76.4663	promoter		promoter	promoter	promoter
NM_001436;FBL	NM_001436	FBL	40325093	40337054	-	chr19	40335609	40337384	1776	NA	2.02	3.43695	2.56112	1.80299	promoter	NM_001436	FBL	40325093	40337054	-	chr19	40335741	40337016	1276	40336879	64	119.928	47.8019	116.687	promoter	NM_001436	FBL	40325093	40337054	-	chr19	40335805	40337029	1225	40336877	68	127.637	50.1134	124.129	promoter		promoter	promoter	promoter
NM_001440;EXTL3	NM_001440	EXTL3	28559153	28611202	+	chr8	28558514	28560451	1938	NA	4.04	6.88773	4.27362	4.97396	promoter	NM_001440	EXTL3	28559153	28611202	+	chr8	28559132	28560656	1525	28559570	55	99.8674	41.1832	96.7904	promoter	NM_001440	EXTL3	28559153	28611202	+	chr8	28559099	28560378	1280	28559548	58	105.307	42.8506	102.034	promoter		promoter	promoter	promoter
NM_001444;FABP5	NM_001444	FABP5	82192718	82197012	+	chr8	82192817	82194221	1405	NA	4.75	8.00571	4.87558	6.03387	promoter	NM_001444	FABP5	82192718	82197012	+	chr8	82192195	82194377	2183	82193538	58	106.49	43.3895	103.359	promoter	NM_001444	FABP5	82192718	82197012	+	chr8	82192191	82194559	2369	82193371	76	145.956	55.9237	142.245	promoter		promoter	promoter	promoter
NM_001448;GPC4	NM_001448	GPC4	132435064	132549205	-	chrX	132548784	132549864	1081	NA	1.5	2.66484	2.11495	1.15488	promoter	NM_001448	GPC4	132435064	132549205	-	chrX	132547674	132549455	1782	132549040	24	36.44	18.3854	33.8592	promoter	NM_001448	GPC4	132435064	132549205	-	chrX	132547857	132550212	2356	132548141	12	15.4555	9.44166	13.0634	promoter		promoter	promoter	promoter
NM_001453;FOXC1	NM_001453	FOXC1	1610681	1614129	+	chr6	1610315	1610547	233	NA	2.5	4.22658	2.96807	2.62165	promoter	NM_001453	FOXC1	1610681	1614129	+	chr6	1610236	1610484	249	1610386	16	22.246	12.502	19.7994	promoter	NM_001453	FOXC1	1610681	1614129	+	chr6	1610080	1610460	381	1610368	13	17.0263	10.1679	14.6128	promoter		promoter	promoter	promoter
NM_001455;FOXO3	NM_001455	FOXO3	108881026	109005971	+	chr6	108879131	108883939	4809	NA	4.06	6.78067	4.29202	4.86931	promoter	NM_001455	FOXO3	108882069	109005971	+	chr6	108882081	108884361	2281	108883218	120	254.783	88.9852	250.148	promoter	NM_001455	FOXO3	108882069	109005971	+	chr6	108882057	108884291	2235	108883223	88	174.098	64.6391	170.037	promoter		promoter	promoter	promoter
NM_001466;FZD2	NM_001466	FZD2	42634812	42638630	+	chr17	42633552	42635189	1638	NA	2.76	4.41308	3.18511	2.52188	promoter	NM_001466	FZD2	42634812	42638630	+	chr17	42633394	42634955	1562	42633969	76	147.502	56.6269	144.027	promoter	NM_001466	FZD2	42634812	42638630	+	chr17	42633435	42634965	1531	42633953	57	103.113	42.1243	99.8608	promoter		promoter	promoter	promoter
NM_001469,NM_015704;DESI1,XRCC6	NM_001469,NM_015704	DESI1,XRCC6	42017295	42060052	+	chr22	42016156	42018016	1861	NA	3.74	6.00718	4.01647	3.99698	promoter	NM_001469,NM_015704	DESI1,XRCC6	41994032	42017061	-	chr22	42017298	42018213	916	42017617	92	185.507	68.3935	181.666	promoter	NM_001469,NM_015704	DESI1,XRCC6	42017295	42060052	+	chr22	42017319	42018171	853	42017620	90	178.859	66.0916	174.734	promoter		promoter	promoter	promoter
NM_001470;GABBR1	NM_001470	GABBR1	29570005	29600962	-	chr6	29600072	29601486	1415	NA	3.85	6.68212	4.10651	4.96864	promoter	NM_001470	GABBR1	29570005	29600962	-	chr6	29599877	29601788	1912	29600804	40	67.8795	30.152	65.0487	promoter	NM_001470	GABBR1	29570005	29600962	-	chr6	29600057	29601783	1727	29600469	48	83.7107	35.5878	80.6466	promoter		promoter	promoter	promoter
NM_001478;B4GALNT1	NM_001478	B4GALNT1	58019551	58026985	-	chr12	58025782	58026895	1114	NA	2.93	4.81303	3.33486	3.02314	promoter	NM_001478	B4GALNT1	58019551	58026985	-	chr12	58025403	58026924	1522	58026121	46	80.432	34.5645	77.5055	promoter	NM_001478	B4GALNT1	58019551	58026985	-	chr12	58025848	58026940	1093	58026685	41	69.1072	30.5038	66.1777	promoter		promoter	promoter	promoter
NM_001481;GAS8	NM_001481	GAS8	90089008	90111379	+	chr16	90089106	90089603	498	NA	2.72	4.60416	3.15423	2.94017	promoter	NM_001481	GAS8	90089008	90111352	+	chr16	90089091	90089718	628	90089209	32	51.7412	24.2687	49.035	promoter	NM_001481	GAS8	90089008	90111352	+	chr16	90089055	90089813	759	90089216	34	55.0064	25.4198	52.2064	promoter		promoter	promoter	promoter
NM_001482,NR_033252;GATM,LOC145663	NM_001482,NR_033252	GATM,LOC145663	45670898	45672321	+	chr15	45670074	45670948	875	NA	2.27	3.68658	2.77058	1.87436	promoter	NM_001482,NR_033252	GATM,LOC145663	45653322	45670980	-	chr15	45669786	45671247	1462	45670892	32	51.7412	24.2687	49.035	promoter	NM_001482,NR_033252	GATM,LOC145663	45670898	45672321	+	chr15	45669836	45671275	1440	45670424	24	35.943	18.157	33.3224	promoter		promoter	promoter	promoter
NM_001487,NR_037655;BLOC1S1,BLOC1S1-RDH5	NM_001487,NR_037655	BLOC1S1,BLOC1S1-RDH5	56110076	56113491	+	chr12	56109903	56110585	683	NA	3.23	5.57993	3.5846	3.90364	promoter	NM_001487,NR_037655	BLOC1S1,BLOC1S1-RDH5	56109818	56113491	+	chr12	56109580	56110816	1237	56110040	54	97.6752	40.4478	94.6153	promoter	NM_001487,NR_037655	BLOC1S1,BLOC1S1-RDH5	56109818	56118526	+	chr12	56109842	56110858	1017	56110099	61	111.935	45.0294	108.593	promoter		promoter	promoter	promoter
NM_001489;NR6A1	NM_001489	NR6A1	127284703	127533576	-	chr9	127531926	127534406	2481	NA	2.66	4.40631	3.10338	2.66473	promoter	NM_001489	NR6A1	127284703	127533576	-	chr9	127531733	127533588	1856	127533110	63	117.671	47.0665	114.449	promoter	NM_001489	NR6A1	127284703	127533576	-	chr9	127531862	127533604	1743	127532719	55	98.7455	40.6718	95.5369	promoter		promoter	promoter	promoter
NM_001493;GDI1	NM_001493	GDI1	153665259	153671814	+	chrX	153665317	153666234	918	NA	1.39	2.55167	2.02838	1.106	promoter	NM_001493	GDI1	153665259	153671814	+	chrX	153665508	153666541	1034	153665800	56	102.067	41.9186	98.9727	promoter	NM_001493	GDI1	153665259	153671814	+	chrX	153664895	153665078	184	153665006	9	10.9464	7.26281	8.62475	promoter		promoter	promoter	promoter
NM_001497;B4GALT1	NM_001497	B4GALT1	33110639	33167356	-	chr9	33165978	33167923	1946	NA	2.96	4.86493	3.35908	3.03248	promoter	NM_001497	B4GALT1	33110639	33167356	-	chr9	33165856	33167336	1481	33166703	76	147.502	56.6269	144.027	promoter	NM_001497	B4GALT1	33110639	33167356	-	chr9	33165915	33167343	1429	33166802	75	143.646	55.1974	139.961	promoter		promoter	promoter	promoter
NM_001500,NR_046229;GMDS,LOC100508120	NM_001500,NR_046229	GMDS,LOC100508120	2245987	2413825	+	chr6	2245314	2246621	1308	NA	5.11	8.47453	5.17691	6.42571	promoter	NM_001500,NR_046229	GMDS,LOC100508120	1624035	2245868	-	chr6	2245994	2246800	807	2246156	125	267.47	92.6622	262.665	promoter	NM_001500,NR_046229	GMDS,LOC100508120	1624035	2245868	-	chr6	2246003	2246693	691	2246146	82	159.933	60.2814	156.056	promoter		promoter	promoter	promoter
NM_001500;GMDS	NM_001500	GMDS	1624035	2245868	-	chr6	2222134	2222847	714	NA	5.38	9.37576	5.41049	7.43334	intron	NM_001500	GMDS	1624035	2245868	-	chr6	2221982	2222880	899	2222382	54	97.6752	40.4478	94.6153	intron	NM_001500	GMDS	1624035	2245868	-	chr6	2221658	2221806	149	2221752	7	8.14111	5.81025	5.87469	intron		intron	intron	intron
NM_001508;GPR39	NM_001508	GPR39	133174147	133404169	+	chr2	133173692	133174329	638	NA	6.6	11.3448	6.44412	9.15077	promoter	NM_001508	GPR39	133174147	133404169	+	chr2	133173487	133174534	1048	133174224	37	61.7415	27.9457	58.9577	promoter	NM_001508	GPR39	133174147	133404169	+	chr2	133173451	133174589	1139	133173888	35	56.9866	26.1461	54.1682	promoter		promoter	promoter	promoter
NM_001512;GSTA4	NM_001512	GSTA4	52842746	52860178	-	chr6	52859144	52860378	1235	NA	2.59	4.24851	3.04259	2.46881	promoter	NM_001512	GSTA4	52842746	52860178	-	chr6	52859178	52860388	1211	52859831	73	140.527	54.4207	137.114	promoter	NM_001512	GSTA4	52842746	52860178	-	chr6	52859325	52860398	1074	52859982	63	116.388	46.482	113	promoter		promoter	promoter	promoter
NM_001513,NM_013382;GSTZ1,POMT2	NM_001513,NM_013382	GSTZ1,POMT2	77787230	77797940	+	chr14	77786781	77788417	1637	NA	3.59	5.78684	3.88702	3.82258	promoter	NM_001513,NM_013382	GSTZ1,POMT2	77787230	77797940	+	chr14	77787757	77788467	711	77787937	86	171.103	63.981	167.408	promoter	NM_001513,NM_013382	GSTZ1,POMT2	77787706	77797940	+	chr14	77786752	77788678	1927	77787885	94	188.437	68.9967	184.181	promoter		promoter	promoter	promoter
NM_001514;GTF2B	NM_001514	GTF2B	89318321	89357301	-	chr1	89356490	89357531	1042	NA	2.54	4.13502	3.00344	2.30775	promoter	NM_001514	GTF2B	89318321	89357301	-	chr1	89356364	89357686	1323	89357048	87	173.492	64.7165	169.773	promoter	NM_001514	GTF2B	89318321	89357301	-	chr1	89356472	89357660	1189	89357062	63	116.388	46.482	113	promoter		promoter	promoter	promoter
NM_001517;GTF2H4	NM_001517	GTF2H4	30875977	30881880	+	chr6	30875664	30876393	730	NA	4.55	7.45866	4.70207	5.47414	promoter	NM_001517	GTF2H4	30875977	30881880	+	chr6	30875359	30876718	1360	30876070	87	173.492	64.7165	169.773	promoter	NM_001517	GTF2H4	30875977	30881880	+	chr6	30875493	30876479	987	30876068	68	127.637	50.1134	124.129	promoter		promoter	promoter	promoter
NM_001520,NM_015202;GTF3C1,KIAA0556	NM_001520,NM_015202	GTF3C1,KIAA0556	27471934	27561251	-	chr16	27560627	27561884	1258	NA	2.62	4.49231	3.06963	2.86463	promoter	NM_001520,NM_015202	GTF3C1,KIAA0556	27561468	27791692	+	chr16	27561469	27562197	729	27561605	138	300.849	102.223	295.593	promoter	NM_001520,NM_015202	GTF3C1,KIAA0556	27561468	27791692	+	chr16	27561421	27562064	644	27561610	123	259.892	90.0589	254.525	promoter		promoter	promoter	promoter
NM_001527;HDAC2	NM_001527	HDAC2	114257320	114292359	-	chr6	114290863	114292833	1971	NA	3.65	5.9466	3.94036	4.00812	promoter	NM_001527	HDAC2	114257320	114292359	-	chr6	114290618	114293156	2539	114292224	123	262.385	91.1914	257.649	promoter	NM_001527	HDAC2	114257320	114292359	-	chr6	114290787	114292984	2198	114292226	131	280.153	95.8692	274.491	promoter		promoter	promoter	promoter
NM_001532;SLC29A2	NM_001532	SLC29A2	66129992	66139291	-	chr11	66138793	66140007	1215	NA	5.43	8.83167	5.44993	6.57017	promoter	NM_001532	SLC29A2	66129992	66139291	-	chr11	66138547	66140314	1768	66139565	40	67.8795	30.152	65.0487	promoter	NM_001532	SLC29A2	66129992	66139291	-	chr11	66138700	66140158	1459	66139574	42	71.1645	31.2301	68.216	promoter		promoter	promoter	promoter
NM_001533;HNRNPL	NM_001533	HNRNPL	39327028	39340617	-	chr19	39339049	39340584	1536	NA	5.06	8.52584	5.13578	6.53617	promoter	NM_001533	HNRNPL	39327028	39340617	-	chr19	39340144	39340588	445	39340410	44	76.2091	33.0937	73.3147	promoter	NM_001533	HNRNPL	39327028	39340617	-	chr19	39339135	39340616	1482	39340485	56	100.925	41.398	97.6951	promoter		promoter	promoter	promoter
NM_001537;HSBP1	NM_001537	HSBP1	83841508	83846607	+	chr16	83841593	83842489	897	NA	2.64	4.56171	3.0855	2.96441	promoter	NM_001537	HSBP1	83841508	83846607	+	chr16	83841594	83842433	840	83841712	86	171.103	63.981	167.408	promoter	NM_001537	HSBP1	83841508	83846607	+	chr16	83841579	83842481	903	83841706	65	120.868	47.9346	117.433	promoter		promoter	promoter	promoter
NM_001539;DNAJA1	NM_001539	DNAJA1	33025209	33039062	+	chr9	33024168	33026561	2394	NA	2	3.47288	2.54154	1.90787	promoter	NM_001539	DNAJA1	33025209	33039062	+	chr9	33025264	33026404	1141	33025438	113	237.172	83.8372	232.758	promoter	NM_001539	DNAJA1	33025209	33039062	+	chr9	33025253	33026315	1063	33025537	97	195.669	71.1756	191.31	promoter		promoter	promoter	promoter
NM_001540;HSPB1	NM_001540	HSPB1	75931875	75933614	+	chr7	75931841	75933067	1227	NA	2.07	3.43783	2.59849	1.7289	promoter	NM_001540	HSPB1	75931875	75933614	+	chr7	75931853	75933600	1748	75932151	76	147.502	56.6269	144.027	promoter	NM_001540	HSPB1	75931875	75933614	+	chr7	75931758	75933167	1410	75932160	41	69.1072	30.5038	66.1777	promoter		promoter	promoter	promoter
NM_001545;ICT1	NM_001545	ICT1	73008780	73017356	+	chr17	73008298	73009409	1112	NA	2.95	4.91157	3.34472	3.17904	promoter	NM_001545	ICT1	73008780	73017356	+	chr17	73008303	73009797	1495	73008940	89	178.283	66.1873	174.517	promoter	NM_001545	ICT1	73008780	73017356	+	chr17	73008272	73009516	1245	73009075	101	205.373	74.0807	200.87	promoter		promoter	promoter	promoter
NM_001549;IFIT3	NM_001549	IFIT3	91087602	91100725	+	chr10	91087615	91087763	149	NA	6.5	14.0241	6.35341	12.5603	promoter	NM_001549	IFIT3	91087602	91100725	+	chr10	91087352	91087834	483	91087755	8	9.69585	6.61873	7.41696	promoter	NM_001549	IFIT3	91087602	91100725	+	chr10	91087387	91088008	622	91087754	26	39.6374	19.6096	36.9809	promoter		promoter	promoter	promoter
NM_001551;IGBP1	NM_001551	IGBP1	69353318	69386173	+	chrX	69353064	69354218	1155	NA	3.3	5.46303	3.64828	3.68345	promoter	NM_001551	IGBP1	69353318	69386173	+	chrX	69352826	69354477	1652	69353919	65	122.192	48.5373	118.932	promoter	NM_001551	IGBP1	69353318	69386173	+	chrX	69352984	69353673	690	69353138	13	17.0263	10.1679	14.6128	promoter		promoter	promoter	promoter
NM_001558;IL10RA	NM_001558	IL10RA	117857106	117872199	+	chr11	117856468	117860602	4135	NA	2.34	3.93742	2.83145	2.27448	promoter	NM_001558	IL10RA	117857106	117872199	+	chr11	117856009	117862416	6408	117857751	113	237.172	83.8372	232.758	promoter	NM_001558	IL10RA	117857106	117872199	+	chr11	117856157	117862147	5991	117857380	130	277.608	95.1429	271.983	promoter		promoter	promoter	promoter
NM_001564,NR_033995;ING2,LOC389247	NM_001564,NR_033995	ING2,LOC389247	184415890	184425668	-	chr4	184424848	184427938	3091	NA	3.25	5.45951	3.60594	3.68606	promoter	NM_001564,NR_033995	ING2,LOC389247	184426220	184432249	+	chr4	184425893	184427947	2055	184427373	107	222.225	79.4248	217.98	promoter	NM_001564,NR_033995	ING2,LOC389247	184426220	184432249	+	chr4	184425887	184427932	2046	184427374	98	198.088	71.9019	193.693	promoter		promoter	promoter	promoter
NM_001567;INPPL1	NM_001567	INPPL1	71935882	71950188	+	chr11	71934351	71936492	2142	NA	2.41	3.96091	2.8866	2.18233	promoter	NM_001567	INPPL1	71935882	71950188	+	chr11	71934926	71936736	1811	71935326	62	115.421	46.3311	112.217	promoter	NM_001567	INPPL1	71935882	71950188	+	chr11	71934914	71935976	1063	71935332	47	81.5967	34.8615	78.5522	promoter		promoter	promoter	promoter
NM_001568;EIF3E	NM_001568	EIF3E	109213972	109260959	-	chr8	109260332	109261395	1064	NA	6.74	11.1001	6.55758	8.69362	promoter	NM_001568	EIF3E	109213972	109260959	-	chr8	109260080	109260978	899	109260821	115	242.186	85.3081	237.712	promoter	NM_001568	EIF3E	109213972	109260959	-	chr8	109260310	109261562	1253	109260808	117	244.841	85.7012	239.708	promoter		promoter	promoter	promoter
NM_001570;IRAK2	NM_001570	IRAK2	10206563	10285427	+	chr3	10206560	10207729	1170	NA	3.68	6.20047	3.96568	4.37167	promoter	NM_001570	IRAK2	10206563	10285427	+	chr3	10206189	10207773	1585	10206713	96	195.202	71.3352	191.259	promoter	NM_001570	IRAK2	10206563	10285427	+	chr3	10206318	10207962	1645	10206678	110	227.45	80.6172	222.599	promoter		promoter	promoter	promoter
NM_001572;IRF7	NM_001572	IRF7	612555	615999	-	chr11	615326	615926	601	NA	3.69	6.06662	3.97527	4.21369	promoter	NM_001572	IRF7	612555	615999	-	chr11	615173	616002	830	615457	50	88.9861	37.5061	85.9938	promoter	NM_001572	IRF7	612555	615999	-	chr11	615143	616031	889	615572	45	77.3956	33.409	74.3897	promoter		promoter	promoter	promoter
NM_001609,NM_022466;ACADSB,IKZF5	NM_001609,NM_022466	ACADSB,IKZF5	124768429	124817806	+	chr10	124767717	124769134	1418	NA	3.87	6.37415	4.12401	4.48245	promoter	NM_001609,NM_022466	ACADSB,IKZF5	124768429	124817806	+	chr10	124767453	124768351	899	124768166	133	287.946	98.5455	282.862	promoter	NM_001609,NM_022466	ACADSB,IKZF5	124768429	124817806	+	chr10	124767253	124768317	1065	124768158	114	237.365	83.5224	232.353	promoter		promoter	promoter	promoter
NM_001616;ACVR2A	NM_001616	ACVR2A	148602570	148688393	+	chr2	148601208	148603904	2697	NA	3.4	5.60875	3.72565	3.74119	promoter	NM_001616	ACVR2A	148602570	148688393	+	chr2	148600960	148601978	1019	148601688	70	133.605	52.2144	130.252	promoter	NM_001616	ACVR2A	148602570	148688393	+	chr2	148601030	148601971	942	148601666	77	148.272	56.65	144.534	promoter		promoter	promoter	promoter
NM_001618;PARP1	NM_001618	PARP1	226548392	226595801	-	chr1	226594873	226596129	1257	NA	7.33	12.6276	7.05984	10.3102	promoter	NM_001618	PARP1	226548392	226595801	-	chr1	226594258	226596190	1933	226595564	65	122.192	48.5373	118.932	promoter	NM_001618	PARP1	226548392	226595801	-	chr1	226594492	226595811	1320	226595543	47	81.5967	34.8615	78.5522	promoter		promoter	promoter	promoter
NM_001619;ADRBK1	NM_001619	ADRBK1	67033905	67054029	+	chr11	67034201	67034983	783	NA	4.39	7.54871	4.56979	5.7137	promoter	NM_001619	ADRBK1	67033905	67054029	+	chr11	67034165	67035799	1635	67034660	87	173.492	64.7165	169.773	promoter	NM_001619	ADRBK1	67033905	67054029	+	chr11	67034173	67035228	1056	67034645	53	94.4092	39.2192	91.2433	promoter		promoter	promoter	promoter
NM_001620;AHNAK	NM_001620	AHNAK	62201016	62314332	-	chr11	62310584	62314962	4379	NA	4.32	7.23941	4.50484	5.29903	promoter	NM_001620	AHNAK	62283374	62314332	-	chr11	62310454	62314322	3869	62312921	94	190.345	69.8644	186.454	promoter	NM_001620	AHNAK	62283374	62314332	-	chr11	62310973	62314314	3342	62314042	92	183.639	67.5442	179.45	promoter		promoter	promoter	promoter
NM_001621;AHR	NM_001621	AHR	17338276	17385775	+	chr7	17338343	17340382	2040	NA	4.17	6.96485	4.38364	5.06512	promoter	NM_001621	AHR	17338276	17385775	+	chr7	17338315	17340173	1859	17339070	81	159.237	60.304	155.655	promoter	NM_001621	AHR	17338276	17385775	+	chr7	17338299	17340652	2354	17339231	64	118.625	47.2083	115.213	promoter		promoter	promoter	promoter
NM_001624;AIM1	NM_001624	AIM1	106959730	107018334	+	chr6	106959495	106961664	2170	NA	6.11	10.6089	6.02196	8.47551	promoter	NM_001624	AIM1	106959730	107018334	+	chr6	106959486	106961259	1774	106960501	74	142.846	55.1561	139.413	promoter	NM_001624	AIM1	106959730	107018334	+	chr6	106959239	106961101	1863	106960504	76	145.956	55.9237	142.245	promoter		promoter	promoter	promoter
NM_001628;AKR1B1	NM_001628	AKR1B1	134127107	134143888	-	chr7	134143225	134143928	704	NA	4.12	6.8827	4.33814	5.01379	promoter	NM_001628	AKR1B1	134127107	134143888	-	chr7	134143037	134144198	1162	134143516	38	63.7766	28.6812	60.9771	promoter	NM_001628	AKR1B1	134127107	134143888	-	chr7	134142944	134144237	1294	134143766	45	77.3956	33.409	74.3897	promoter		promoter	promoter	promoter
NM_001630;ANXA8L2	NM_001630	ANXA8L2	47746920	47763040	+	chr10	47654075	47654266	192	NA	8.29	13.7769	7.87646	11.1502	intergenic	NM_001630	ANXA8L2	47746920	47763040	+	chr10	47588685	47588965	281	47588863	5	5.65462	4.41249	3.46881	intergenic	NM_001630	ANXA8L2	47746920	47763040	+	chr10	47653994	47654326	333	47654078	10	12.4128	7.9891	10.0661	intergenic		intergenic	intergenic	intergenic
NM_001631;ALPI	NM_001631	ALPI	233320833	233324742	+	chr2	233285602	233285750	149	NA	0.3	1.14967	1.10346	0.19309	intergenic	NM_001631	ALPI	233320833	233324742	+	chr2	233283506	233283768	263	233283672	9	11.1413	7.35414	8.83808	intergenic	NM_001631	ALPI	233320833	233324742	+	chr2	233283526	233283952	427	233283636	11	13.9169	8.71538	11.5472	intergenic		intergenic	intergenic	intergenic
NM_001640;APEH	NM_001640	APEH	49711435	49720934	+	chr3	49711253	49712104	852	NA	4.36	6.97143	4.53981	4.85846	promoter	NM_001640	APEH	49711435	49720934	+	chr3	49711284	49712175	892	49711543	41	69.9469	30.8874	67.1002	promoter	NM_001640	APEH	49711435	49720934	+	chr3	49710897	49711970	1074	49711568	45	77.3956	33.409	74.3897	promoter		promoter	promoter	promoter
NM_001645;APOC1	NM_001645	APOC1	45417921	45422606	+	chr19	45417973	45418798	826	NA	6.02	9.96433	5.95293	7.72957	promoter	NM_001645	APOC1	45417921	45422606	+	chr19	45417580	45418872	1293	45418098	39	65.8227	29.4166	63.0075	promoter	NM_001645	APOC1	45417921	45422606	+	chr19	45417413	45418921	1509	45418539	35	56.9866	26.1461	54.1682	promoter		promoter	promoter	promoter
NM_001659;ARF3	NM_001659	ARF3	49329992	49351252	-	chr12	49350423	49351669	1247	NA	5.53	9.65192	5.53596	7.67504	promoter	NM_001659	ARF3	49329992	49351252	-	chr12	49349940	49351792	1853	49351176	78	152.179	58.0977	148.662	promoter	NM_001659	ARF3	49329992	49351252	-	chr12	49350012	49351897	1886	49351164	82	159.933	60.2814	156.056	promoter		promoter	promoter	promoter
NM_001660;ARF4	NM_001660	ARF4	57557090	57583215	-	chr3	57581719	57584538	2820	NA	3.38	5.62244	3.71575	3.78505	promoter	NM_001660	ARF4	57557090	57583215	-	chr3	57581243	57583092	1850	57582828	101	207.422	75.0123	203.344	promoter	NM_001660	ARF4	57557090	57583215	-	chr3	57581545	57583096	1552	57582789	117	244.841	85.7012	239.708	promoter		promoter	promoter	promoter
NM_001661;ARL4D	NM_001661	ARL4D	41476353	41478504	+	chr17	41476070	41476808	739	NA	2.27	3.90202	2.76875	2.34873	promoter	NM_001661	ARL4D	41476353	41478504	+	chr17	41475928	41476768	841	41476428	44	76.2091	33.0937	73.3147	promoter	NM_001661	ARL4D	41476353	41478504	+	chr17	41475762	41476550	789	41476428	40	67.06	29.7775	64.1494	promoter		promoter	promoter	promoter
NM_001662;ARF5	NM_001662	ARF5	127228406	127231759	+	chr7	127227381	127229353	1973	NA	6.71	12.0495	6.5321	9.83453	promoter	NM_001662	ARF5	127228406	127231759	+	chr7	127228464	127229376	913	127228923	61	113.178	45.5957	109.992	promoter	NM_001662	ARF5	127228406	127231759	+	chr7	127227673	127229230	1558	127228227	53	94.4092	39.2192	91.2433	promoter		promoter	promoter	promoter
NM_001663;ARF6	NM_001663	ARF6	50359736	50363772	+	chr14	50359002	50363130	4129	NA	4.47	7.64541	4.63275	5.76026	promoter	NM_001663	ARF6	50359736	50363772	+	chr14	50359794	50363998	4205	50359971	127	272.569	94.133	267.694	promoter	NM_001663	ARF6	50359736	50363772	+	chr14	50359784	50362023	2240	50360509	92	183.639	67.5442	179.45	promoter		promoter	promoter	promoter
NM_001664,NM_022171;RHOA,TCTA	NM_001664,NM_022171	RHOA,TCTA	49396579	49449526	-	chr3	49448099	49450394	2296	NA	3.44	5.67127	3.765	3.79978	promoter	NM_001664,NM_022171	RHOA,TCTA	49449639	49453909	+	chr3	49449818	49450763	946	49449971	70	133.605	52.2144	130.252	promoter	NM_001664,NM_022171	RHOA,TCTA	49449639	49453909	+	chr3	49449641	49450666	1026	49449957	73	139.042	53.7448	135.409	promoter		promoter	promoter	promoter
NM_001665;RHOG	NM_001665	RHOG	3848208	3862213	-	chr11	3860570	3862943	2374	NA	3	4.96565	3.3923	3.16591	promoter	NM_001665	RHOG	3848208	3862213	-	chr11	3859794	3862171	2378	3861695	92	185.507	68.3935	181.666	promoter	NM_001665	RHOG	3848208	3862213	-	chr11	3860026	3862177	2152	3861836	79	152.92	58.1025	149.128	promoter		promoter	promoter	promoter
NM_001670;ARVCF	NM_001670	ARVCF	19957402	20004309	-	chr22	20003913	20004698	786	NA	0.99	1.99354	1.68261	0.67532	promoter	NM_001670	ARVCF	19957402	20004309	-	chr22	20004503	20004860	358	20004633	36	59.7176	27.2103	56.9495	promoter	NM_001670	ARVCF	19957402	20004309	-	chr22	20004501	20004863	363	20004619	42	71.1645	31.2301	68.216	promoter		promoter	promoter	promoter
NM_001675;ATF4	NM_001675	ATF4	39916569	39918691	+	chr22	39915238	39918947	3710	NA	3.48	5.66641	3.79871	3.75082	promoter	NM_001675	ATF4	39916569	39918691	+	chr22	39916295	39919644	3350	39916739	150	332.13	111.048	326.471	promoter	NM_001675	ATF4	39916569	39918691	+	chr22	39916299	39919427	3129	39916759	123	259.892	90.0589	254.525	promoter		promoter	promoter	promoter
NM_001677;ATP1B1	NM_001677	ATP1B1	169075947	169101960	+	chr1	169074929	169076938	2010	NA	5.66	9.52984	5.64278	7.41583	promoter	NM_001677	ATP1B1	169075947	169101960	+	chr1	169075948	169077102	1155	169076103	80	156.879	59.5686	153.319	promoter	NM_001677	ATP1B1	169075947	169101960	+	chr1	169075946	169077075	1130	169076130	60	109.718	44.3032	106.4	promoter		promoter	promoter	promoter
NM_001679;ATP1B3	NM_001679	ATP1B3	141595470	141645382	+	chr3	141593868	141597070	3203	NA	4.85	8.18692	4.95911	6.16681	promoter	NM_001679	ATP1B3	141595470	141645382	+	chr3	141595463	141597363	1901	141595716	89	178.283	66.1873	174.517	promoter	NM_001679	ATP1B3	141595470	141645382	+	chr3	141595485	141597322	1838	141595734	64	118.625	47.2083	115.213	promoter		promoter	promoter	promoter
NM_001681;ATP2A2	NM_001681	ATP2A2	110719032	110788897	+	chr12	110718284	110720518	2235	NA	6.88	11.7837	6.67951	9.52801	promoter	NM_001681	ATP2A2	110719032	110788897	+	chr12	110719393	110720815	1423	110720008	62	115.421	46.3311	112.217	promoter	NM_001681	ATP2A2	110719032	110788897	+	chr12	110719482	110720752	1271	110719641	75	143.646	55.1974	139.961	promoter		promoter	promoter	promoter
NM_001686,NR_002737;ATP5B,SNORD59A	NM_001686,NR_002737	ATP5B,SNORD59A	57031959	57039852	-	chr12	57038955	57040244	1290	NA	3.07	5.20363	3.44656	3.52431	promoter	NM_001686,NR_002737	ATP5B,SNORD59A	57038811	57038885	-	chr12	57038595	57039769	1175	57039457	108	224.707	80.1602	220.434	promoter	NM_001686,NR_002737	ATP5B,SNORD59A	57038811	57038885	-	chr12	57038783	57039833	1051	57039464	119	249.844	87.1538	244.631	promoter		promoter	promoter	promoter
NM_001688,NM_024102;ATP5F1,WDR77	NM_001688,NM_024102	ATP5F1,WDR77	111982512	111991830	-	chr1	111991193	111992785	1593	NA	5.19	8.72813	5.24482	6.61587	promoter	NM_001688,NM_024102	ATP5F1,WDR77	111982512	111991830	-	chr1	111992033	111992815	783	111992223	138	300.849	102.223	295.593	promoter	NM_001688,NM_024102	ATP5F1,WDR77	111982512	111991830	-	chr1	111992061	111992840	780	111992223	129	275.067	94.4166	269.48	promoter		promoter	promoter	promoter
NM_001690,NM_025146;ATP6V1A,NAA50	NM_001690,NM_025146	ATP6V1A,NAA50	113435307	113465120	-	chr3	113463934	113466546	2613	NA	5.18	8.63811	5.23623	6.56329	promoter	NM_001690,NM_025146	ATP6V1A,NAA50	113435307	113465120	-	chr3	113463733	113467181	3449	113464810	112	234.672	83.1018	230.286	promoter	NM_001690,NM_025146	ATP6V1A,NAA50	113435307	113465120	-	chr3	113464108	113467201	3094	113464795	105	215.144	76.9858	210.492	promoter		promoter	promoter	promoter
NM_001693;ATP6V1B2	NM_001693	ATP6V1B2	20054704	20079207	+	chr8	20054915	20055596	682	NA	2.26	3.78341	2.75873	2.09164	promoter	NM_001693	ATP6V1B2	20054704	20079207	+	chr8	20054925	20056044	1120	20055198	86	171.103	63.981	167.408	promoter	NM_001693	ATP6V1B2	20054704	20079207	+	chr8	20054844	20055814	971	20055071	75	143.646	55.1974	139.961	promoter		promoter	promoter	promoter
NM_001695;ATP6V1C1	NM_001695	ATP6V1C1	104033248	104085285	+	chr8	104032726	104033739	1014	NA	2.92	4.87636	3.32504	3.11673	promoter	NM_001695	ATP6V1C1	104033248	104085285	+	chr8	104032794	104034558	1765	104033676	72	138.214	53.6852	134.821	promoter	NM_001695	ATP6V1C1	104033248	104085285	+	chr8	104032657	104034174	1518	104033111	55	98.7455	40.6718	95.5369	promoter		promoter	promoter	promoter
NM_001697;ATP5O	NM_001697	ATP5O	35275757	35288158	-	chr21	35287584	35288658	1075	NA	5.1	8.52744	5.17171	6.46492	promoter	NM_001697	ATP5O	35275757	35288158	-	chr21	35287430	35288139	710	35287961	121	257.313	89.7206	252.646	promoter	NM_001697	ATP5O	35275757	35288158	-	chr21	35287507	35288162	656	35287965	104	212.695	76.2596	208.081	promoter		promoter	promoter	promoter
NM_001698;AUH	NM_001698	AUH	93976097	94124206	-	chr9	94122907	94124463	1557	NA	3.66	6.09817	3.94579	4.24603	promoter	NM_001698	AUH	93976097	94124206	-	chr9	94122930	94124611	1682	94123935	94	190.345	69.8644	186.454	promoter	NM_001698	AUH	93976097	94124206	-	chr9	94123033	94124521	1489	94123914	89	176.476	65.3653	172.384	promoter		promoter	promoter	promoter
NM_001699;AXL	NM_001699	AXL	41725108	41767671	+	chr19	41725136	41725381	246	NA	4.39	6.81824	4.57045	4.58394	promoter	NM_001699	AXL	41725108	41767671	+	chr19	41725255	41725627	373	41725537	11	14.152	8.82497	11.8034	promoter	NM_001699	AXL	41725108	41767671	+	chr19	41724972	41725395	424	41725040	6	6.81187	5.08397	4.57478	promoter		promoter	promoter	promoter
NM_001706;BCL6	NM_001706	BCL6	187439165	187463513	-	chr3	187461369	187464292	2924	NA	2.91	4.74234	3.31468	2.89967	promoter	NM_001706	BCL6	187439165	187463513	-	chr3	187460660	187463152	2493	187462822	57	104.275	42.654	101.162	promoter	NM_001706	BCL6	187439165	187463513	-	chr3	187461181	187463219	2039	187462570	50	87.965	37.0404	84.8609	promoter		promoter	promoter	promoter
NM_001717;BNC1	NM_001717	BNC1	83924655	83953468	-	chr15	83952482	83952630	149	NA	4.01	6.04559	4.24888	3.6593	promoter	NM_001717	BNC1	83924655	83953468	-	chr15	83952201	83952942	742	83952521	12	15.7108	9.56039	13.3409	promoter	NM_001717	BNC1	83924655	83953468	-	chr15	83952040	83952939	900	83952505	13	17.0263	10.1679	14.6128	promoter		promoter	promoter	promoter
NM_001718;BMP6	NM_001718	BMP6	7727011	7881961	+	chr6	7726360	7728829	2470	NA	2.53	4.16236	2.99179	2.38992	promoter	NM_001718	BMP6	7727011	7881961	+	chr6	7726294	7726683	390	7726583	16	22.246	12.502	19.7994	promoter	NM_001718	BMP6	7727011	7881961	+	chr6	7726263	7727119	857	7726982	36	58.9787	26.8724	56.1422	promoter		promoter	promoter	promoter
NM_001722,NR_029714;MIR320A,POLR3D	NM_001722,NR_029714	MIR320A,POLR3D	22102475	22102556	-	chr8	22102044	22103520	1477	NA	4.93	8.24964	5.0228	6.13637	promoter	NM_001722,NR_029714	MIR320A,POLR3D	22102619	22108680	+	chr8	22101863	22103882	2020	22102461	95	192.772	70.5998	188.854	promoter	NM_001722,NR_029714	MIR320A,POLR3D	22102475	22102556	-	chr8	22101959	22103531	1573	22102485	93	186.036	68.2705	181.813	promoter		promoter	promoter	promoter
NM_001724;BPGM	NM_001724	BPGM	134331531	134364567	+	chr7	134330631	134332338	1708	NA	4.71	7.75038	4.84247	5.65194	promoter	NM_001724	BPGM	134331531	134364567	+	chr7	134331579	134332388	810	134331748	95	192.772	70.5998	188.854	promoter	NM_001724	BPGM	134331531	134364567	+	chr7	134331592	134332341	750	134331774	64	118.625	47.2083	115.213	promoter		promoter	promoter	promoter
NM_001728;BSG	NM_001728	BSG	572454	583493	+	chr19	571120	573491	2372	NA	2.77	4.65304	3.19681	2.92785	promoter	NM_001728	BSG	572454	583493	+	chr19	572569	574152	1584	573250	73	140.527	54.4207	137.114	promoter	NM_001728	BSG	572454	583493	+	chr19	572569	573789	1221	572750	68	127.637	50.1134	124.129	promoter		promoter	promoter	promoter
NM_001730;KLF5	NM_001730	KLF5	73633142	73651676	+	chr13	73632664	73634938	2275	NA	4.99	8.23372	5.08028	6.16454	promoter	NM_001730	KLF5	73633142	73651676	+	chr13	73633124	73633846	723	73633401	56	102.067	41.9186	98.9727	promoter	NM_001730	KLF5	73633142	73651676	+	chr13	73633962	73635028	1067	73634477	42	71.1645	31.2301	68.216	promoter		promoter	promoter	promoter
NM_001743;CALM2	NM_001743	CALM2	47387221	47403740	-	chr2	47401886	47404274	2389	NA	4.23	7.02355	4.43544	5.07347	promoter	NM_001743	CALM2	47387221	47403740	-	chr2	47403037	47403943	907	47403407	116	244.698	86.0435	240.193	promoter	NM_001743	CALM2	47387221	47403740	-	chr2	47403060	47403945	886	47403344	104	212.695	76.2596	208.081	promoter		promoter	promoter	promoter
NM_001745;CAMLG	NM_001745	CAMLG	134074170	134087850	+	chr5	134073443	134074982	1540	NA	3.7	6.15738	3.98012	4.26295	promoter	NM_001745	CAMLG	134074170	134087850	+	chr5	134074192	134075196	1005	134074366	96	195.202	71.3352	191.259	promoter	NM_001745	CAMLG	134074170	134087850	+	chr5	134073266	134075196	1931	134074592	72	136.749	53.0186	133.142	promoter		promoter	promoter	promoter
NM_001748;CAPN2	NM_001748	CAPN2	223900119	223963720	+	chr1	223899886	223901078	1193	NA	5.33	8.84364	5.36271	6.76015	promoter	NM_001748	CAPN2	223900119	223963720	+	chr1	223900190	223901190	1001	223900500	30	47.8293	22.7978	45.1543	promoter	NM_001748	CAPN2	223900119	223963720	+	chr1	223900253	223901436	1184	223900421	41	69.1072	30.5038	66.1777	promoter		promoter	promoter	promoter
NM_001752;CAT	NM_001752	CAT	34460472	34493607	+	chr11	34459542	34461321	1780	NA	6.9	12.2482	6.6986	10.0548	promoter	NM_001752	CAT	34460472	34493607	+	chr11	34459580	34461839	2260	34460834	89	178.283	66.1873	174.517	promoter	NM_001752	CAT	34460472	34493607	+	chr11	34459587	34461590	2004	34460639	91	181.246	66.8179	177.09	promoter		promoter	promoter	promoter
NM_001755;CBFB	NM_001755	CBFB	67063050	67134958	+	chr16	67062571	67064169	1599	NA	3.09	5.08707	3.46741	3.2801	promoter	NM_001755	CBFB	67063050	67134958	+	chr16	67063014	67064720	1707	67063973	54	97.6752	40.4478	94.6153	promoter	NM_001755	CBFB	67063050	67134958	+	chr16	67062375	67062910	536	67062739	56	100.925	41.398	97.6951	promoter		promoter	promoter	promoter
NM_001757;CBR1	NM_001757	CBR1	37442285	37445462	+	chr21	37442265	37442794	530	NA	7.37	13.0463	7.09126	10.7839	promoter	NM_001757	CBR1	37442285	37445462	+	chr21	37441994	37442919	926	37442437	62	115.421	46.3311	112.217	promoter	NM_001757	CBR1	37442285	37445462	+	chr21	37442210	37442999	790	37442431	65	120.868	47.9346	117.433	promoter		promoter	promoter	promoter
NM_001759;CCND2	NM_001759	CCND2	4382902	4414522	+	chr12	4382357	4384368	2012	NA	3.43	5.58255	3.75313	3.67453	promoter	NM_001759	CCND2	4382902	4414522	+	chr12	4382646	4384971	2326	4384141	54	97.6752	40.4478	94.6153	promoter	NM_001759	CCND2	4382902	4414522	+	chr12	4382294	4385122	2829	4383584	74	141.341	54.4711	137.682	promoter		promoter	promoter	promoter
NM_001761;CCNF	NM_001761	CCNF	2479395	2508859	+	chr16	2478743	2479966	1224	NA	3.34	5.59698	3.67813	3.78101	promoter	NM_001761	CCNF	2479395	2508859	+	chr16	2479421	2480556	1136	2479561	59	108.712	44.1249	105.563	promoter	NM_001761	CCNF	2479395	2508859	+	chr16	2479421	2480332	912	2479564	38	62.9974	28.325	60.124	promoter		promoter	promoter	promoter
NM_001766;CD1D	NM_001766	CD1D	158149737	158156216	+	chr1	158150632	158151001	370	NA	0.9	1.92314	1.60733	0.73115	promoter	NM_001766	CD1D	158149737	158156216	+	chr1	158150585	158151224	640	158150717	12	15.7108	9.56039	13.3409	promoter	NM_001766	CD1D	158149737	158156216	+	chr1	158150660	158151331	672	158150754	24	35.943	18.157	33.3224	promoter		promoter	promoter	promoter
NM_001769;CD9	NM_001769	CD9	6309482	6347437	+	chr12	6308532	6311463	2932	NA	4.26	7.1251	4.4583	5.08855	promoter	NM_001769	CD9	6309482	6347437	+	chr12	6308496	6312045	3550	6310062	117	247.214	86.7789	242.677	promoter	NM_001769	CD9	6309482	6347437	+	chr12	6309505	6311110	1606	6310078	93	186.036	68.2705	181.813	promoter		promoter	promoter	promoter
NM_001777;CD47	NM_001777	CD47	107761941	107809935	-	chr3	107807709	107810493	2785	NA	4.79	8.02723	4.90664	6.03519	promoter	NM_001777	CD47	107761941	107809935	-	chr3	107808366	107810631	2266	107809512	103	212.34	76.4831	208.206	promoter	NM_001777	CD47	107761941	107809935	-	chr3	107807903	107810651	2749	107809529	80	155.253	58.8288	151.432	promoter		promoter	promoter	promoter
NM_001781;CD69	NM_001781	CD69	9905082	9913497	-	chr12	9913260	9913408	149	NA	4.05	6.63563	4.2827	4.72959	promoter	NM_001781	CD69	9905082	9913497	-	chr12	9913370	9913518	149	9913443	7	8.29585	5.88332	6.04485	promoter	NM_001781	CD69	9905082	9913497	-	chr12	9913201	9913466	266	9913361	6	6.81187	5.08397	4.57478	promoter		promoter	promoter	promoter
NM_001789;CDC25A	NM_001789	CDC25A	48198668	48229801	-	chr3	48229098	48230097	1000	NA	3.33	5.51831	3.66952	3.65899	promoter	NM_001789	CDC25A	48198668	48229801	-	chr3	48228968	48230251	1284	48229814	23	34.5978	17.65	32.033	promoter	NM_001789	CDC25A	48198668	48229801	-	chr3	48228955	48230248	1294	48229805	38	62.9974	28.325	60.124	promoter		promoter	promoter	promoter
NM_001790;CDC25C	NM_001790	CDC25C	137620959	137667516	-	chr5	137667165	137667998	834	NA	1.33	2.50637	1.97412	1.14361	promoter	NM_001790	CDC25C	137620959	137667516	-	chr5	137667682	137668135	454	137667897	45	78.3159	33.8291	75.4056	promoter	NM_001790	CDC25C	137620959	137667516	-	chr5	137667700	137668164	465	137667886	39	65.0234	29.0513	62.1313	promoter		promoter	promoter	promoter
NM_001799;CDK7	NM_001799	CDK7	68530622	68573257	+	chr5	68530402	68531288	887	NA	1.95	3.34769	2.50127	1.76202	promoter	NM_001799	CDK7	68530622	68573257	+	chr5	68530227	68531688	1462	68530833	98	200.077	72.806	196.082	promoter	NM_001799	CDK7	68530622	68573257	+	chr5	68530224	68531471	1248	68530821	90	178.859	66.0916	174.734	promoter		promoter	promoter	promoter
NM_001800;CDKN2D	NM_001800	CDKN2D	10677138	10679655	-	chr19	10679209	10680093	885	NA	1.77	3.19227	2.35101	1.75813	promoter	NM_001800	CDKN2D	10677138	10679631	-	chr19	10679848	10680299	452	10680025	18	25.6688	13.9729	23.187	promoter	NM_001800	CDKN2D	10677138	10679655	-	chr19	10679909	10680275	367	10680029	31	49.1405	23.241	46.3947	promoter		promoter	promoter	promoter
NM_001802;CDR2	NM_001802	CDR2	22357257	22385938	-	chr16	22385127	22386504	1378	NA	4.84	8.50545	4.94646	6.62088	promoter	NM_001802	CDR2	22357257	22385938	-	chr16	22384985	22385980	996	22385242	52	93.3145	38.977	90.2884	promoter	NM_001802	CDR2	22357257	22385938	-	chr16	22386075	22386691	617	22386243	70	132.181	51.566	128.624	promoter		promoter	promoter	promoter
NM_001810;CENPB	NM_001810	CENPB	3764498	3767337	-	chr20	3766996	3767154	159	NA	3.95	6.08145	4.19486	3.84986	promoter	NM_001810	CENPB	3764498	3767337	-	chr20	3766383	3767169	787	3766888	23	34.5978	17.65	32.033	promoter	NM_001810	CENPB	3764498	3767337	-	chr20	3766640	3767170	531	3766883	26	39.6374	19.6096	36.9809	promoter		promoter	promoter	promoter
NM_001812;CENPC1	NM_001812	CENPC1	68337989	68411256	-	chr4	68410482	68411623	1142	NA	3	4.92112	3.38824	3.11335	promoter	NM_001812	CENPC1	68337989	68411256	-	chr4	68409999	68411915	1917	68410990	106	219.748	78.6893	215.531	promoter	NM_001812	CENPC1	68337989	68411256	-	chr4	68410326	68411864	1539	68411000	69	129.906	50.8397	126.374	promoter		promoter	promoter	promoter
NM_001813;CENPE	NM_001813	CENPE	104026963	104119566	-	chr4	104119151	104120027	877	NA	2.59	4.26456	3.04237	2.49395	promoter	NM_001813	CENPE	104026963	104119566	-	chr4	104118797	104120239	1443	104119438	83	163.968	61.7748	160.342	promoter	NM_001813	CENPE	104026963	104119566	-	chr4	104118829	104120218	1390	104119451	65	120.868	47.9346	117.433	promoter		promoter	promoter	promoter
NM_001823;CKB	NM_001823	CKB	103985995	103989196	-	chr14	103988154	103988811	658	NA	2.66	4.04251	3.09867	1.81109	promoter	NM_001823	CKB	103985995	103989196	-	chr14	103987186	103988892	1707	103987727	18	25.6688	13.9729	23.187	promoter	NM_001823	CKB	103985995	103989196	-	chr14	103988174	103988889	716	103988719	17	23.5897	13.0731	21.0971	promoter		promoter	promoter	promoter
NM_001827,NR_036108;CKS2,MIR3153	NM_001827,NR_036108	CKS2,MIR3153	91926113	91931618	+	chr9	91925010	91927463	2454	NA	2.19	3.74555	2.70321	2.14438	promoter	NM_001827,NR_036108	CKS2,MIR3153	91927140	91927221	+	chr9	91926098	91927700	1603	91926579	70	133.605	52.2144	130.252	promoter	NM_001827,NR_036108	CKS2,MIR3153	91927140	91927221	+	chr9	91926113	91927657	1545	91926238	53	94.4092	39.2192	91.2433	promoter		promoter	promoter	promoter
NM_001834;CLTB	NM_001834	CLTB	175819456	175843570	-	chr5	175842816	175843496	681	NA	3.26	5.41396	3.61212	3.65155	promoter	NM_001834	CLTB	175819456	175843570	-	chr5	175842580	175843472	893	175843265	44	76.2091	33.0937	73.3147	promoter	NM_001834	CLTB	175819456	175843570	-	chr5	175842645	175843450	806	175843089	44	75.309	32.6827	72.3223	promoter		promoter	promoter	promoter
NM_001835;CLTCL1	NM_001835	CLTCL1	19166987	19279239	-	chr22	19278644	19279720	1077	NA	4.32	6.84963	4.51111	4.68987	promoter	NM_001835	CLTCL1	19166987	19279239	-	chr22	19279410	19279925	516	19279536	62	115.421	46.3311	112.217	promoter	NM_001835	CLTCL1	19166987	19279239	-	chr22	19279400	19279985	586	19279539	43	73.2319	31.9564	70.2643	promoter		promoter	promoter	promoter
NM_001838;CCR7	NM_001838	CCR7	38710022	38721736	-	chr17	38716537	38722075	5539	NA	3.95	6.7051	4.19849	4.7943	promoter	NM_001838	CCR7	38710022	38721736	-	chr17	38715965	38721771	5807	38721422	124	264.926	91.9268	260.156	promoter	NM_001838	CCR7	38710022	38721736	-	chr17	38715901	38722091	6191	38721469	122	257.374	89.3326	252.047	promoter		promoter	promoter	promoter
NM_001839,NR_033998;CNN3,LOC729970	NM_001839,NR_033998	CNN3,LOC729970	95362507	95392735	-	chr1	95391419	95393237	1819	NA	2.95	5.04895	3.34884	3.38399	promoter	NM_001839,NR_033998	CNN3,LOC729970	95393584	95428826	+	chr1	95393104	95393453	350	95393217	9	11.1413	7.35414	8.83808	promoter	NM_001839,NR_033998	CNN3,LOC729970	95393584	95428826	+	chr1	95391435	95392800	1366	95392477	19	27.018	14.5256	24.4879	promoter		promoter	promoter	promoter
NM_001844;COL2A1	NM_001844	COL2A1	48366748	48398285	-	chr12	48395189	48395337	149	NA	1.32	2.38865	1.96919	0.84618	intron	NM_001844	COL2A1	48366748	48398285	-	chr12	48395067	48396268	1202	48395355	15	20.571	11.7666	18.1428	intron	NM_001844	COL2A1	48366748	48398285	-	chr12	48395059	48396329	1271	48395313	25	37.782	18.8833	35.1436	intron		intron	intron	intron
NM_001852;COL9A2	NM_001852	COL9A2	40766163	40782939	-	chr1	40780967	40782624	1658	NA	4.97	8.38321	5.05908	6.35519	promoter	NM_001852	COL9A2	40766163	40782939	-	chr1	40781211	40782967	1757	40781888	33	53.7168	25.0041	50.9952	promoter	NM_001852	COL9A2	40766163	40782939	-	chr1	40781185	40782913	1729	40781853	35	56.9866	26.1461	54.1682	promoter		promoter	promoter	promoter
NM_001858;COL19A1	NM_001858	COL19A1	70576448	70922157	+	chr6	70577164	70577805	642	NA	6.58	11.5498	6.42471	9.40481	promoter	NM_001858	COL19A1	70576448	70922157	+	chr6	70576890	70577871	982	70577023	34	55.7049	25.7395	52.9678	promoter	NM_001858	COL19A1	70576448	70922157	+	chr6	70576237	70577818	1582	70577555	26	39.6374	19.6096	36.9809	promoter		promoter	promoter	promoter
NM_001859,NM_015258;FKBP15,SLC31A1	NM_001859,NM_015258	FKBP15,SLC31A1	115927800	115983641	-	chr9	115983181	115984328	1148	NA	3.5	5.77859	3.81084	3.86665	promoter	NM_001859,NM_015258	FKBP15,SLC31A1	115983808	116026772	+	chr9	115982730	115983604	875	115983447	69	131.31	51.479	127.976	promoter	NM_001859,NM_015258	FKBP15,SLC31A1	115983808	116026772	+	chr9	115982995	115983591	597	115983406	67	125.374	49.3871	121.891	promoter		promoter	promoter	promoter
NM_001860;SLC31A2	NM_001860	SLC31A2	115913238	115926422	+	chr9	115913250	115914136	887	NA	1.92	3.23308	2.47327	1.56702	promoter	NM_001860	SLC31A2	115913238	115926422	+	chr9	115912956	115914569	1614	115913551	80	156.879	59.5686	153.319	promoter	NM_001860	SLC31A2	115913238	115926422	+	chr9	115913265	115914242	978	115913544	84	164.635	61.7339	160.698	promoter		promoter	promoter	promoter
NM_001862;COX5B	NM_001862	COX5B	98262521	98264657	+	chr2	98261913	98263346	1434	NA	3.91	6.64633	4.16024	4.82853	promoter	NM_001862	COX5B	98262521	98264657	+	chr2	98262525	98263365	841	98262850	107	222.225	79.4248	217.98	promoter	NM_001862	COX5B	98262521	98264657	+	chr2	98261690	98263406	1717	98262655	71	134.462	52.2923	130.88	promoter		promoter	promoter	promoter
NM_001863;COX6B1	NM_001863	COX6B1	36139125	36149686	+	chr19	36138859	36139784	926	NA	6.41	10.9279	6.2814	8.64302	promoter	NM_001863	COX6B1	36139125	36149686	+	chr19	36139200	36140112	913	36139348	108	224.707	80.1602	220.434	promoter	NM_001863	COX6B1	36139125	36149686	+	chr19	36139150	36139988	839	36139341	84	164.635	61.7339	160.698	promoter		promoter	promoter	promoter
NM_001865;COX7A2	NM_001865	COX7A2	75947391	75953644	-	chr6	75952828	75954219	1392	NA	4.26	7.3431	4.45756	5.45871	promoter	NM_001865	COX7A2	75947391	75953644	-	chr6	75952641	75954257	1617	75953364	90	180.686	66.9227	176.895	promoter	NM_001865	COX7A2	75947391	75953644	-	chr6	75952784	75954335	1552	75953368	60	109.718	44.3032	106.4	promoter		promoter	promoter	promoter
NM_001866;COX7B	NM_001866	COX7B	77154961	77160881	+	chrX	77155009	77156047	1039	NA	5.19	8.5801	5.24826	6.50313	promoter	NM_001866	COX7B	77154961	77160881	+	chrX	77154988	77155972	985	77155580	33	53.7168	25.0041	50.9952	promoter	NM_001866	COX7B	77154961	77160881	+	chrX	77154998	77156040	1043	77155129	24	35.943	18.157	33.3224	promoter		promoter	promoter	promoter
NM_001867;COX7C	NM_001867	COX7C	85913784	85916583	+	chr5	85913756	85914431	676	NA	2.4	3.9069	2.87975	2.10611	promoter	NM_001867	COX7C	85913784	85916583	+	chr5	85913723	85914894	1172	85913926	114	239.677	84.5726	235.233	promoter	NM_001867	COX7C	85913784	85916583	+	chr5	85913719	85914715	997	85913909	126	267.464	92.2377	261.988	promoter		promoter	promoter	promoter
NM_001893;CSNK1D	NM_001893	CSNK1D	80200537	80231594	-	chr17	80230196	80231856	1661	NA	5.99	10.5073	5.9214	8.37131	promoter	NM_001893	CSNK1D	80200537	80231594	-	chr17	80230850	80231564	715	80231456	69	131.31	51.479	127.976	promoter	NM_001893	CSNK1D	80200537	80231594	-	chr17	80230235	80230744	510	80230587	61	111.935	45.0294	108.593	promoter		promoter	promoter	promoter
NM_001894;CSNK1E	NM_001894	CSNK1E	38686697	38713413	-	chr22	38712145	38713884	1740	NA	6.35	10.6201	6.23302	8.38372	promoter	NM_001894	CSNK1E	38686697	38713413	-	chr22	38711721	38713264	1544	38712664	61	113.178	45.5957	109.992	promoter	NM_001894	CSNK1E	38686697	38713413	-	chr22	38711860	38713245	1386	38712665	74	141.341	54.4711	137.682	promoter		promoter	promoter	promoter
NM_001895;CSNK2A1	NM_001895	CSNK2A1	463338	524482	-	chr20	523572	524998	1427	NA	2.46	4.0938	2.93352	2.3891	promoter	NM_001895	CSNK2A1	463338	524482	-	chr20	523135	524394	1260	523834	81	159.237	60.304	155.655	promoter	NM_001895	CSNK2A1	463338	524482	-	chr20	523217	524375	1159	524077	72	136.749	53.0186	133.142	promoter		promoter	promoter	promoter
NM_001896;CSNK2A2	NM_001896	CSNK2A2	58191812	58231782	-	chr16	58231281	58232340	1060	NA	1.83	3.12475	2.39865	1.51058	promoter	NM_001896	CSNK2A2	58191812	58231782	-	chr16	58230999	58231708	710	58231308	39	65.8227	29.4166	63.0075	promoter	NM_001896	CSNK2A2	58191812	58231782	-	chr16	58230886	58231687	802	58231563	38	62.9974	28.325	60.124	promoter		promoter	promoter	promoter
NM_001901;CTGF	NM_001901	CTGF	132269317	132272518	-	chr6	132271883	132272271	389	NA	7.61	11.775	7.29944	8.88305	promoter	NM_001901	CTGF	132269317	132272518	-	chr6	132271594	132272102	509	132271943	20	29.1807	15.4437	26.665	promoter	NM_001901	CTGF	132269317	132272518	-	chr6	132271682	132272063	382	132271929	23	34.121	17.4308	31.5184	promoter		promoter	promoter	promoter
NM_001903;CTNNA1	NM_001903	CTNNA1	138089107	138270723	+	chr5	138088566	138090162	1597	NA	5.1	8.65646	5.17362	6.61358	promoter	NM_001903	CTNNA1	138089107	138270723	+	chr5	138089092	138090807	1716	138089813	68	129.021	50.7436	125.706	promoter	NM_001903	CTNNA1	138089107	138270723	+	chr5	138089087	138090774	1688	138089799	70	132.181	51.566	128.624	promoter		promoter	promoter	promoter
NM_001905;CTPS1	NM_001905	CTPS1	41445007	41478235	+	chr1	41445134	41446536	1403	NA	2.54	4.28857	2.99609	2.61983	promoter	NM_001905	CTPS1	41445007	41478235	+	chr1	41445380	41445572	193	41445481	35	57.7053	26.4749	54.9528	promoter	NM_001905	CTPS1	41445007	41478235	+	chr1	41444586	41445564	979	41445145	59	107.509	43.5769	104.213	promoter		promoter	promoter	promoter
NM_001908;CTSB	NM_001908	CTSB	11700034	11725646	-	chr8	11723886	11726046	2161	NA	2.75	4.71454	3.17686	3.06715	promoter	NM_001908	CTSB	11700034	11725646	-	chr8	11723959	11725620	1662	11725029	82	161.6	61.0394	157.996	promoter	NM_001908	CTSB	11700034	11725646	-	chr8	11723779	11725621	1843	11725024	87	171.725	63.9128	167.696	promoter		promoter	promoter	promoter
NM_001909,NM_053005;CTSD,MOB2	NM_001909,NM_053005	CTSD,MOB2	1490685	1785501	-	chr11	1784814	1785450	637	NA	2.34	3.79501	2.83073	1.98988	promoter	NM_001909,NM_053005	CTSD,MOB2	1773982	1785222	-	chr11	1784009	1785216	1208	1784757	38	63.7766	28.6812	60.9771	promoter	NM_001909,NM_053005	CTSD,MOB2	1773982	1785222	-	chr11	1784207	1785196	990	1785005	39	65.0234	29.0513	62.1313	promoter		promoter	promoter	promoter
NM_001916;CYC1	NM_001916	CYC1	145149960	145152428	+	chr8	145149360	145150935	1576	NA	1.93	3.36193	2.48704	1.8303	promoter	NM_001916	CYC1	145149960	145152428	+	chr8	145150016	145151207	1192	145150493	78	152.179	58.0977	148.662	promoter	NM_001916	CYC1	145149960	145152428	+	chr8	145150034	145151082	1049	145150483	82	159.933	60.2814	156.056	promoter		promoter	promoter	promoter
NM_001918;DBT	NM_001918	DBT	100652478	100715409	-	chr1	100714651	100715739	1089	NA	2.74	4.50745	3.16967	2.70598	promoter	NM_001918	DBT	100652478	100715409	-	chr1	100714763	100715428	666	100715262	158	353.215	116.931	347.304	promoter	NM_001918	DBT	100652478	100715409	-	chr1	100714611	100715731	1121	100715253	102	207.809	74.807	203.27	promoter		promoter	promoter	promoter
NM_001923,NM_015533;DAK,DDB1	NM_001923,NM_015533	DAK,DDB1	61066919	61100684	-	chr11	61099892	61101078	1187	NA	5.02	8.29882	5.10014	6.24452	promoter	NM_001923,NM_015533	DAK,DDB1	61100654	61116231	+	chr11	61099661	61101458	1798	61100443	89	178.283	66.1873	174.517	promoter	NM_001923,NM_015533	DAK,DDB1	61100654	61116231	+	chr11	61099697	61101361	1665	61100471	79	152.92	58.1025	149.128	promoter		promoter	promoter	promoter
NM_001931;DLAT	NM_001931	DLAT	111895538	111935002	+	chr11	111895480	111896644	1165	NA	2.85	4.67746	3.26139	2.90378	promoter	NM_001931	DLAT	111895538	111935002	+	chr11	111895097	111896835	1739	111896226	113	237.172	83.8372	232.758	promoter	NM_001931	DLAT	111895538	111935002	+	chr11	111894950	111896886	1937	111895947	123	259.892	90.0589	254.525	promoter		promoter	promoter	promoter
NM_001932;MPP3	NM_001932	MPP3	41878167	41910547	-	chr17	41909497	41910800	1304	NA	2.19	3.56918	2.70555	1.75834	promoter	NM_001932	MPP3	41878167	41910547	-	chr17	41910640	41911223	584	41910785	24	36.44	18.3854	33.8592	promoter	NM_001932	MPP3	41878167	41910547	-	chr17	41910686	41911176	491	41910799	23	34.121	17.4308	31.5184	promoter		promoter	promoter	promoter
NM_001938,NR_034089;DR1,LOC100131564	NM_001938,NR_034089	DR1,LOC100131564	93811478	93828148	+	chr1	93810775	93813793	3019	NA	2.3	3.91434	2.79615	2.2622	promoter	NM_001938,NR_034089	DR1,LOC100131564	93811478	93828148	+	chr1	93810746	93814819	4074	93812044	134	290.52	99.2809	285.401	promoter	NM_001938,NR_034089	DR1,LOC100131564	93775666	93811368	-	chr1	93810458	93813669	3212	93812047	120	252.35	87.8801	247.099	promoter		promoter	promoter	promoter
NM_001938;DR1	NM_001938	DR1	93811478	93828148	+	chr1	93814506	93815188	683	NA	1.17	2.24829	1.84267	0.87352	intron	NM_001938	DR1	93811478	93828148	+	chr1	93814918	93815222	305	93815114	9	11.1413	7.35414	8.83808	intron	NM_001938	DR1	93811478	93828148	+	chr1	93813832	93814068	237	93813935	12	15.4555	9.44166	13.0634	intron		intron	intron	intron
NM_001940;ATN1	NM_001940	ATN1	7037480	7051484	+	chr12	7036546	7038263	1718	NA	2.73	4.55577	3.16215	2.83768	promoter	NM_001940	ATN1	7037480	7051484	+	chr12	7036124	7038911	2788	7037826	87	173.492	64.7165	169.773	promoter	NM_001940	ATN1	7037480	7051484	+	chr12	7036420	7037150	731	7036913	101	205.373	74.0807	200.87	promoter		promoter	promoter	promoter
NM_001943;DSG2	NM_001943	DSG2	29078027	29128814	+	chr18	29077947	29079246	1300	NA	2.44	4.08334	2.91574	2.37791	promoter	NM_001943	DSG2	29078027	29128814	+	chr18	29077514	29079157	1644	29078465	53	95.4909	39.7124	92.448	promoter	NM_001943	DSG2	29078027	29128814	+	chr18	29077479	29079500	2022	29078578	66	123.118	48.6609	119.659	promoter		promoter	promoter	promoter
NM_001946;DUSP6	NM_001946	DUSP6	89741837	89746296	-	chr12	89745088	89745442	355	NA	4.57	7.72066	4.72422	5.83233	promoter	NM_001946	DUSP6	89741837	89746296	-	chr12	89747010	89748899	1890	89748352	40	67.8795	30.152	65.0487	promoter	NM_001946	DUSP6	89741837	89746296	-	chr12	89747091	89748608	1518	89747738	24	35.943	18.157	33.3224	promoter		promoter	promoter	promoter
NM_001947;DUSP7	NM_001947	DUSP7	52082937	52090461	-	chr3	52090682	52091314	633	NA	2.68	4.8088	3.12188	3.3621	promoter	NM_001947	DUSP7	52082937	52090461	-	chr3	52090649	52091301	653	52091142	32	51.7412	24.2687	49.035	promoter	NM_001947	DUSP7	52082937	52090461	-	chr3	52089206	52090139	934	52089440	25	37.782	18.8833	35.1436	promoter		promoter	promoter	promoter
NM_001949;E2F3	NM_001949	E2F3	20402137	20493945	+	chr6	20401446	20401732	287	NA	4.74	7.79391	4.86143	5.79519	promoter	NM_001949	E2F3	20402137	20493945	+	chr6	20401223	20401767	545	20401619	30	47.8293	22.7978	45.1543	promoter	NM_001949	E2F3	20402137	20493945	+	chr6	20401155	20401782	628	20401627	43	73.2319	31.9564	70.2643	promoter		promoter	promoter	promoter
NM_001950;E2F4	NM_001950	E2F4	67226068	67232821	+	chr16	67225884	67226790	907	NA	3.45	5.56275	3.77183	3.63749	promoter	NM_001950	E2F4	67226068	67232821	+	chr16	67225674	67227007	1334	67226392	66	124.462	49.2728	121.184	promoter	NM_001950	E2F4	67226068	67232821	+	chr16	67225742	67226824	1083	67226230	72	136.749	53.0186	133.142	promoter		promoter	promoter	promoter
NM_001956;EDN2	NM_001956	EDN2	41944446	41950344	-	chr1	41962024	41962215	192	NA	8.25	14.2379	7.83938	11.7616	upstream	NM_001956	EDN2	41944446	41950344	-	chr1	41961649	41961963	315	41961863	15	20.571	11.7666	18.1428	upstream	NM_001956	EDN2	41944446	41950344	-	chr1	41961555	41962032	478	41961805	8	9.52102	6.53653	7.225	upstream		upstream	upstream	upstream
NM_001961;EEF2	NM_001961	EEF2	3976054	3985461	-	chr19	3984307	3986120	1814	NA	4.36	7.27549	4.5393	5.31306	promoter	NM_001961	EEF2	3976054	3985461	-	chr19	3983892	3985452	1561	3985138	114	239.677	84.5726	235.233	promoter	NM_001961	EEF2	3976054	3985461	-	chr19	3984302	3985469	1168	3985140	86	169.356	63.1865	165.358	promoter		promoter	promoter	promoter
NM_001964;EGR1	NM_001964	EGR1	137801181	137805004	+	chr5	137799403	137801425	2023	NA	3.24	5.4008	3.59003	3.6604	promoter	NM_001964	EGR1	137801181	137805004	+	chr5	137799979	137800755	777	137800132	34	55.7049	25.7395	52.9678	promoter	NM_001964	EGR1	137801181	137805004	+	chr5	137799992	137801932	1941	137800981	47	81.5967	34.8615	78.5522	promoter		promoter	promoter	promoter
NM_001967,NR_002586,NR_002587,NR_002588,NR_002989,NR_031650;EIF4A2,MIR1248,SNORA4,SNORA63,SNORA81,SNORD2	NM_001967,NR_002586,NR_002587,NR_002588,NR_002989,NR_031650	EIF4A2,MIR1248,SNORA4,SNORA63,SNORA81,SNORD2	186502585	186502654	+	chr3	186490416	186490668	253	NA	4.23	7.10474	4.42844	5.26628	upstream	NM_001967,NR_002586,NR_002587,NR_002588,NR_002989,NR_031650	EIF4A2,MIR1248,SNORA4,SNORA63,SNORA81,SNORD2	186505088	186505222	+	chr3	186490061	186490701	641	186490210	7	8.29585	5.88332	6.04485	upstream	NM_001967,NR_002586,NR_002587,NR_002588,NR_002989,NR_031650	EIF4A2,MIR1248,SNORA4,SNORA63,SNORA81,SNORD2	186504464	186504641	+	chr3	186490351	186490857	507	186490542	22	32.3167	16.7045	29.7318	upstream		upstream	upstream	upstream
NM_001967,NR_002587;EIF4A2,SNORD2	NM_001967,NR_002587	EIF4A2,SNORD2	186502585	186502654	+	chr3	186500499	186502836	2338	NA	3.25	5.57007	3.6047	3.83192	promoter	NM_001967,NR_002587	EIF4A2,SNORD2	186502585	186502654	+	chr3	186500375	186503263	2889	186501777	154	342.65	113.989	336.859	promoter	NM_001967,NR_002587	EIF4A2,SNORD2	186501361	186507685	+	chr3	186500324	186502813	2490	186501770	108	222.516	79.1647	217.744	promoter		promoter	promoter	promoter
NM_001969;EIF5	NM_001969	EIF5	103801198	103811361	+	chr14	103799653	103801864	2212	NA	3.58	6.09177	3.8817	4.27609	promoter	NM_001969	EIF5	103801198	103811361	+	chr14	103801133	103802192	1060	103801710	93	187.924	69.129	184.057	promoter	NM_001969	EIF5	103801198	103811361	+	chr14	103801111	103802252	1142	103801671	109	224.981	79.891	220.169	promoter		promoter	promoter	promoter
NM_001973;ELK4	NM_001973	ELK4	205588396	205602000	-	chr1	205600036	205601461	1426	NA	3.49	5.71568	3.80613	3.79582	promoter	NM_001973	ELK4	205577071	205602000	-	chr1	205601171	205601996	826	205601397	48	84.6915	36.0353	81.7324	promoter	NM_001973	ELK4	205588396	205602000	-	chr1	205601143	205601673	531	205601360	43	73.2319	31.9564	70.2643	promoter		promoter	promoter	promoter
NM_001975;ENO2	NM_001975	ENO2	7023614	7032859	+	chr12	7023424	7024278	855	NA	5.21	8.52595	5.264	6.32027	promoter	NM_001975	ENO2	7023614	7032859	+	chr12	7023014	7024722	1709	7023848	101	207.422	75.0123	203.344	promoter	NM_001975	ENO2	7023614	7032859	+	chr12	7023045	7024750	1706	7023851	68	127.637	50.1134	124.129	promoter		promoter	promoter	promoter
NM_001980;STX2	NM_001980	STX2	131274145	131323819	-	chr12	131323102	131323536	435	NA	3.94	6.51948	4.18685	4.67062	promoter	NM_001980	STX2	131274145	131323819	-	chr12	131322843	131323580	738	131323145	35	57.7053	26.4749	54.9528	promoter	NM_001980	STX2	131274145	131323819	-	chr12	131322887	131323765	879	131323203	24	35.943	18.157	33.3224	promoter		promoter	promoter	promoter
NM_001981;EPS15	NM_001981	EPS15	51819935	51984995	-	chr1	51982947	51984996	2050	NA	4.58	7.64789	4.73155	5.68878	promoter	NM_001981	EPS15	51819935	51984995	-	chr1	51982908	51985001	2094	51984177	91	183.094	67.6581	179.278	promoter	NM_001981	EPS15	51819935	51984995	-	chr1	51983211	51985016	1806	51984149	76	145.956	55.9237	142.245	promoter		promoter	promoter	promoter
NM_001984;ESD	NM_001984	ESD	47345391	47371367	-	chr13	47370692	47371638	947	NA	7.42	12.9466	7.1358	10.6232	promoter	NM_001984	ESD	47345391	47371367	-	chr13	47370524	47371650	1127	47371172	76	147.502	56.6269	144.027	promoter	NM_001984	ESD	47345391	47371367	-	chr13	47370526	47371790	1265	47371182	73	139.042	53.7448	135.409	promoter		promoter	promoter	promoter
NM_001987;ETV6	NM_001987	ETV6	11802788	12048325	+	chr12	11801597	11805638	4042	NA	3.26	5.42537	3.60858	3.60781	promoter	NM_001987	ETV6	11802788	12048325	+	chr12	11802822	11806184	3363	11803053	92	185.507	68.3935	181.666	promoter	NM_001987	ETV6	11802788	12048325	+	chr12	11802844	11806378	3535	11803141	91	181.246	66.8179	177.09	promoter		promoter	promoter	promoter
NM_001990;EYA3	NM_001990	EYA3	28296855	28415148	-	chr1	28414321	28415737	1417	NA	3.07	5.14487	3.44761	3.34795	promoter	NM_001990	EYA3	28296855	28415148	-	chr1	28414114	28415153	1040	28414997	93	187.924	69.129	184.057	promoter	NM_001990	EYA3	28296855	28415148	-	chr1	28414018	28415209	1192	28415024	89	176.476	65.3653	172.384	promoter		promoter	promoter	promoter
NM_001991;EZH1	NM_001991	EZH1	40852293	40897071	-	chr17	40896222	40896989	768	NA	5.18	8.50683	5.23871	6.40318	promoter	NM_001991	EZH1	40852293	40897071	-	chr17	40896131	40897071	941	40896908	67	126.738	50.0082	123.442	promoter	NM_001991	EZH1	40852293	40897071	-	chr17	40896105	40897050	946	40896907	74	141.341	54.4711	137.682	promoter		promoter	promoter	promoter
NM_001992;F2R	NM_001992	F2R	76011868	76031595	+	chr5	76011972	76012784	813	NA	2.03	3.25025	2.57123	1.30034	promoter	NM_001992	F2R	76011868	76031595	+	chr5	76011943	76012342	400	76012239	12	15.7108	9.56039	13.3409	promoter	NM_001992	F2R	76011868	76031595	+	chr5	76011926	76012439	514	76012023	25	37.782	18.8833	35.1436	promoter		promoter	promoter	promoter
NM_001995;ACSL1	NM_001995	ACSL1	185676749	185747215	-	chr4	185745953	185747155	1203	NA	2.74	4.63264	3.16792	2.93016	promoter	NM_001995	ACSL1	185676749	185747215	-	chr4	185745923	185746729	807	185746426	20	29.1807	15.4437	26.665	promoter	NM_001995	ACSL1	185676749	185747215	-	chr4	185745887	185746782	896	185746470	23	34.121	17.4308	31.5184	promoter		promoter	promoter	promoter
NM_001997,NM_004927;FAU,MRPL49	NM_001997,NM_004927	FAU,MRPL49	64889655	64894841	+	chr11	64888901	64890245	1345	NA	3.37	5.61746	3.70683	3.82005	promoter	NM_001997,NM_004927	FAU,MRPL49	64889716	64894841	+	chr11	64888563	64889625	1063	64889308	109	227.192	80.8956	222.89	promoter	NM_001997,NM_004927	FAU,MRPL49	64889716	64894841	+	chr11	64888775	64889628	854	64889492	84	164.635	61.7339	160.698	promoter		promoter	promoter	promoter
NM_002006;FGF2	NM_002006	FGF2	123747863	123819390	+	chr4	123747910	123748993	1084	NA	8.08	14.335	7.69257	11.9611	promoter	NM_002006	FGF2	123747863	123819390	+	chr4	123748332	123749247	916	123748478	28	43.9726	21.327	41.3287	promoter	NM_002006	FGF2	123747863	123819390	+	chr4	123748337	123749274	938	123748587	36	58.9787	26.8724	56.1422	promoter		promoter	promoter	promoter
NM_002010;FGF9	NM_002010	FGF9	22245215	22278640	+	chr13	22244593	22244757	165	NA	2.06	3.36052	2.59387	1.55232	promoter	NM_002010	FGF9	22245215	22278640	+	chr13	22244307	22245107	801	22244845	17	23.9457	13.2375	21.4813	promoter	NM_002010	FGF9	22245215	22278640	+	chr13	22243229	22245129	1901	22244645	28	43.395	21.0622	40.7026	promoter		promoter	promoter	promoter
NM_002013,NM_020937;FANCM,FKBP3	NM_002013,NM_020937	FANCM,FKBP3	45584802	45603732	-	chr14	45603144	45605678	2535	NA	6.79	11.8888	6.60258	9.56817	promoter	NM_002013,NM_020937	FANCM,FKBP3	45605136	45670093	+	chr14	45603883	45604919	1037	45604011	28	43.9726	21.327	41.3287	promoter	NM_002013,NM_020937	FANCM,FKBP3	45584802	45603732	-	chr14	45603035	45604912	1878	45603328	84	164.635	61.7339	160.698	promoter		promoter	promoter	promoter
NM_002014;FKBP4	NM_002014	FKBP4	2904108	2914587	+	chr12	2903583	2906044	2462	NA	5.44	9.23269	5.46135	7.21007	promoter	NM_002014	FKBP4	2904108	2914587	+	chr12	2904787	2906056	1270	2905225	62	115.421	46.3311	112.217	promoter	NM_002014	FKBP4	2904108	2914587	+	chr12	2904784	2905903	1120	2905218	71	134.462	52.2923	130.88	promoter		promoter	promoter	promoter
NM_002015;FOXO1	NM_002015	FOXO1	41129801	41240734	-	chr13	41238279	41241841	3563	NA	2.88	4.76823	3.29119	2.99487	promoter	NM_002015	FOXO1	41129801	41240734	-	chr13	41237793	41239929	2137	41238766	75	145.171	55.8915	141.717	promoter	NM_002015	FOXO1	41129801	41240734	-	chr13	41237828	41239948	2121	41239764	70	132.181	51.566	128.624	promoter		promoter	promoter	promoter
NM_002023;FMOD	NM_002023	FMOD	203309752	203320289	-	chr1	203319718	203320406	689	NA	3.56	6.01539	3.86084	4.3002	promoter	NM_002023	FMOD	203309752	203320289	-	chr1	203320477	203320625	149	203320547	5	5.65462	4.41249	3.46881	promoter	NM_002023	FMOD	203309752	203320289	-	chr1	203320000	203320359	360	203320230	13	17.0263	10.1679	14.6128	promoter		promoter	promoter	promoter
NM_002026;FN1	NM_002026	FN1	216225179	216300791	-	chr2	216301059	216301207	149	NA	3.14	5.11083	3.50945	3.30054	promoter	NM_002026	FN1	216225179	216300791	-	chr2	216300952	216301476	525	216301066	19	27.4142	14.7083	24.9153	promoter	NM_002026	FN1	216225179	216300791	-	chr2	216300989	216301700	712	216301078	19	27.018	14.5256	24.4879	promoter		promoter	promoter	promoter
NM_002027;FNTA	NM_002027	FNTA	42911442	42940932	+	chr8	42910846	42912672	1827	NA	5.59	9.39296	5.58754	7.22876	promoter	NM_002027	FNTA	42911442	42940932	+	chr8	42910792	42912860	2069	42911198	90	180.686	66.9227	176.895	promoter	NM_002027	FNTA	42911442	42940932	+	chr8	42910728	42912797	2070	42911254	62	114.158	45.7557	110.793	promoter		promoter	promoter	promoter
NM_002028;FNTB	NM_002028	FNTB	65453507	65529370	+	chr14	65453587	65454307	721	NA	5.37	9.33199	5.40266	7.36021	promoter	NM_002028	FNTB	65453507	65529370	+	chr14	65453535	65454496	962	65454049	97	197.638	72.0706	193.668	promoter	NM_002028	FNTB	65453507	65529370	+	chr14	65453557	65454503	947	65453714	103	210.25	75.5333	205.674	promoter		promoter	promoter	promoter
NM_002032;FTH1	NM_002032	FTH1	61731757	61735132	-	chr11	61732683	61735907	3225	NA	3.61	5.98796	3.90672	4.11833	promoter	NM_002032	FTH1	61731757	61735132	-	chr11	61732117	61736150	4034	61734499	138	300.849	102.223	295.593	promoter	NM_002032	FTH1	61731757	61735132	-	chr11	61732535	61736129	3595	61734568	101	205.373	74.0807	200.87	promoter		promoter	promoter	promoter
NM_002033;FUT4	NM_002033	FUT4	94277017	94283064	+	chr11	94276860	94279620	2761	NA	4.86	8.05772	4.96981	6.03002	promoter	NM_002033	FUT4	94277017	94283064	+	chr11	94276678	94279595	2918	94277176	68	129.021	50.7436	125.706	promoter	NM_002033	FUT4	94277017	94283064	+	chr11	94276604	94279619	3016	94278054	43	73.2319	31.9564	70.2643	promoter		promoter	promoter	promoter
NM_002035;KDSR	NM_002035	KDSR	60994971	61034506	-	chr18	61033705	61035456	1752	NA	2	3.46834	2.54097	1.90203	promoter	NM_002035	KDSR	60994971	61034506	-	chr18	61033250	61035696	2447	61034245	67	126.738	50.0082	123.442	promoter	NM_002035	KDSR	60994971	61034506	-	chr18	61033230	61035688	2459	61034262	61	111.935	45.0294	108.593	promoter		promoter	promoter	promoter
NM_002037;FYN	NM_002037	FYN	111981535	112194655	-	chr6	112193093	112195332	2240	NA	6.2	10.7351	6.09978	8.58653	promoter	NM_002037	FYN	111981535	112194655	-	chr6	112194772	112195573	802	112194906	63	117.671	47.0665	114.449	promoter	NM_002037	FYN	111981535	112194655	-	chr6	112194754	112195539	786	112194898	55	98.7455	40.6718	95.5369	promoter		promoter	promoter	promoter
NM_002038;IFI6	NM_002038	IFI6	27992572	27998724	-	chr1	27998712	27998860	149	NA	8.59	13.4788	8.12804	10.4816	promoter	NM_002038	IFI6	27992572	27998724	-	chr1	27998353	27999107	755	27998909	39	65.8227	29.4166	63.0075	promoter	NM_002038	IFI6	27992572	27998724	-	chr1	27998402	27999187	786	27998910	37	60.9824	27.5987	58.1274	promoter		promoter	promoter	promoter
NM_002039;GAB1	NM_002039	GAB1	144257983	144395718	+	chr4	144256818	144258944	2127	NA	3.27	5.48323	3.61663	3.69065	promoter	NM_002039	GAB1	144257983	144395718	+	chr4	144256744	144259173	2430	144258162	58	106.49	43.3895	103.359	promoter	NM_002039	GAB1	144257983	144395718	+	chr4	144256608	144259239	2632	144257229	43	73.2319	31.9564	70.2643	promoter		promoter	promoter	promoter
NM_002041,NM_005254,NM_016654;FLJ10038,GABPB1,GABPB1-AS1	NM_002041,NM_005254,NM_016654	FLJ10038,GABPB1,GABPB1-AS1	50578077	50647605	-	chr15	50645250	50648091	2842	NA	3.73	6.44027	4.00563	4.67056	promoter	NM_002041,NM_005254,NM_016654	FLJ10038,GABPB1,GABPB1-AS1	50578077	50647605	-	chr15	50645030	50647617	2588	50646426	122	259.847	90.456	255.146	promoter	NM_002041,NM_005254,NM_016654	FLJ10038,GABPB1,GABPB1-AS1	50578077	50647605	-	chr15	50645645	50648227	2583	50646420	104	212.695	76.2596	208.081	promoter		promoter	promoter	promoter
NM_002044,NR_039866;GALK2,MIR4716	NM_002044,NR_039866	GALK2,MIR4716	49461267	49461350	-	chr15	49462182	49463913	1732	NA	3.21	5.29679	3.56439	3.47665	promoter	NM_002044,NR_039866	GALK2,MIR4716	49461267	49461350	-	chr15	49462166	49463523	1358	49462505	88	175.885	65.4519	172.143	promoter	NM_002044,NR_039866	GALK2,MIR4716	49462422	49622002	+	chr15	49462170	49463504	1335	49462489	83	162.281	61.0076	158.375	promoter		promoter	promoter	promoter
NM_002047;GARS	NM_002047	GARS	30634181	30673648	+	chr7	30633245	30636118	2874	NA	5.48	9.33808	5.49119	7.17122	promoter	NM_002047	GARS	30634181	30673648	+	chr7	30633350	30636273	2924	30634881	113	237.172	83.8372	232.758	promoter	NM_002047	GARS	30634181	30673648	+	chr7	30633363	30636099	2737	30634799	109	224.981	79.891	220.169	promoter		promoter	promoter	promoter
NM_002048;GAS1	NM_002048	GAS1	89559277	89562104	-	chr9	89560970	89562585	1616	NA	2.8	4.60948	3.22353	2.85345	promoter	NM_002048	GAS1	89559277	89562104	-	chr9	89561675	89561982	308	89561806	8	9.69585	6.61873	7.41696	promoter	NM_002048	GAS1	89559277	89562104	-	chr9	89561105	89561427	323	89561342	14	18.6269	10.8942	16.1928	promoter		promoter	promoter	promoter
NM_002053;GBP1	NM_002053	GBP1	89517987	89531043	-	chr1	89530540	89531100	561	NA	3.52	5.83285	3.82991	4.03314	promoter	NM_002053	GBP1	89517987	89531043	-	chr1	89529876	89531235	1360	89530823	16	22.246	12.502	19.7994	promoter	NM_002053	GBP1	89517987	89531043	-	chr1	89530319	89531245	927	89530930	24	35.943	18.157	33.3224	promoter		promoter	promoter	promoter
NM_002061;GCLM	NM_002061	GCLM	94352590	94375012	-	chr1	94374094	94375474	1381	NA	4.74	8.03019	4.86636	6.11178	promoter	NM_002061	GCLM	94352590	94375012	-	chr1	94373752	94375182	1431	94374408	46	80.432	34.5645	77.5055	promoter	NM_002061	GCLM	94352590	94375012	-	chr1	94374211	94375177	967	94374956	46	79.4915	34.1352	76.4663	promoter		promoter	promoter	promoter
NM_002067;GNA11	NM_002067	GNA11	3094408	3121454	+	chr19	3094731	3095029	299	NA	2.71	4.49433	3.14268	2.80042	promoter	NM_002067	GNA11	3094408	3121454	+	chr19	3094672	3095182	511	3094922	15	20.571	11.7666	18.1428	promoter	NM_002067	GNA11	3094408	3121454	+	chr19	3094624	3095495	872	3094930	19	27.018	14.5256	24.4879	promoter		promoter	promoter	promoter
NM_002068;GNA15	NM_002068	GNA15	3136191	3163766	+	chr19	3136219	3137057	839	NA	2.29	3.88692	2.78689	2.25474	promoter	NM_002068	GNA15	3136191	3163766	+	chr19	3135991	3137365	1375	3136548	63	117.671	47.0665	114.449	promoter	NM_002068	GNA15	3136191	3163766	+	chr19	3136053	3137308	1256	3136557	66	123.118	48.6609	119.659	promoter		promoter	promoter	promoter
NM_002070;GNAI2	NM_002070	GNAI2	50273647	50296786	+	chr3	50273147	50275918	2772	NA	2.86	4.8493	3.27434	3.15814	promoter	NM_002070	GNAI2	50273647	50296786	+	chr3	50273621	50276514	2894	50274554	112	234.672	83.1018	230.286	promoter	NM_002070	GNAI2	50273647	50296786	+	chr3	50273639	50276274	2636	50274733	112	232.4	82.0698	227.466	promoter		promoter	promoter	promoter
NM_002072;GNAQ	NM_002072	GNAQ	80335191	80646219	-	chr9	80645486	80647925	2440	NA	2.5	4.23466	2.96787	2.52835	promoter	NM_002072	GNAQ	80335191	80646219	-	chr9	80644913	80647045	2133	80645765	89	178.283	66.1873	174.517	promoter	NM_002072	GNAQ	80335191	80646219	-	chr9	80644830	80646467	1638	80645779	59	107.509	43.5769	104.213	promoter		promoter	promoter	promoter
NM_002074,NM_138705;CALML6,GNB1	NM_002074,NM_138705	CALML6,GNB1	1846266	1848733	+	chr1	1840160	1841181	1022	NA	2.14	3.56965	2.66412	1.85777	upstream	NM_002074,NM_138705	CALML6,GNB1	1716725	1822526	-	chr1	1839941	1840542	602	1840216	25	38.2992	19.1208	35.7023	upstream	NM_002074,NM_138705	CALML6,GNB1	1846266	1848733	+	chr1	1840013	1840554	542	1840234	43	73.2319	31.9564	70.2643	upstream		upstream	upstream	upstream
NM_002074;GNB1	NM_002074	GNB1	1716725	1822526	-	chr1	1820314	1823378	3065	NA	2.36	4.032	2.84437	2.43583	promoter	NM_002074	GNB1	1716725	1822526	-	chr1	1820710	1821845	1136	1821388	57	104.275	42.654	101.162	promoter	NM_002074	GNB1	1716725	1822526	-	chr1	1820518	1822151	1634	1821407	40	67.06	29.7775	64.1494	promoter		promoter	promoter	promoter
NM_002076;GNS	NM_002076	GNS	65107222	65153226	-	chr12	65152677	65153952	1276	NA	5.05	8.63397	5.12514	6.69704	promoter	NM_002076	GNS	65107222	65153226	-	chr12	65152552	65154056	1505	65153075	51	91.1462	38.2416	88.137	promoter	NM_002076	GNS	65107222	65153226	-	chr12	65152515	65154024	1510	65153095	71	134.462	52.2923	130.88	promoter		promoter	promoter	promoter
NM_002077;GOLGA1	NM_002077	GOLGA1	127640573	127703386	-	chr9	127702883	127704491	1609	NA	2.27	3.68074	2.77089	1.8329	promoter	NM_002077	GOLGA1	127640573	127703386	-	chr9	127702567	127704502	1936	127703183	100	204.97	74.2769	200.919	promoter	NM_002077	GOLGA1	127640573	127703386	-	chr9	127703444	127704530	1087	127703577	105	215.144	76.9858	210.492	promoter		promoter	promoter	promoter
NM_002079;GOT1	NM_002079	GOT1	101156627	101190530	-	chr10	101190024	101191477	1454	NA	3.57	5.92887	3.86957	4.09293	promoter	NM_002079	GOT1	101156627	101190530	-	chr10	101189789	101191578	1790	101190926	72	138.214	53.6852	134.821	promoter	NM_002079	GOT1	101156627	101190530	-	chr10	101189968	101190440	473	101190283	61	111.935	45.0294	108.593	promoter		promoter	promoter	promoter
NM_002080;GOT2	NM_002080	GOT2	58741035	58768246	-	chr16	58767507	58768220	714	NA	4.28	7.36032	4.4749	5.52205	promoter	NM_002080	GOT2	58741035	58768246	-	chr16	58767161	58768553	1393	58768097	77	149.838	57.3623	146.342	promoter	NM_002080	GOT2	58741035	58768246	-	chr16	58767301	58768236	936	58768071	72	136.749	53.0186	133.142	promoter		promoter	promoter	promoter
NM_002081;GPC1	NM_002081	GPC1	241375115	241407495	+	chr2	241374493	241375759	1267	NA	2.3	4.06704	2.79955	2.61449	promoter	NM_002081	GPC1	241375115	241407495	+	chr2	241374183	241374734	552	241374601	18	25.6688	13.9729	23.187	promoter	NM_002081	GPC1	241375115	241407495	+	chr2	241374206	241374807	602	241374588	23	34.121	17.4308	31.5184	promoter		promoter	promoter	promoter
NM_002084;GPX3	NM_002084	GPX3	150399999	150408554	+	chr5	150399991	150400315	325	NA	4.74	8.11425	4.86392	6.24624	promoter	NM_002084	GPX3	150399999	150408554	+	chr5	150399729	150400492	764	150400277	19	27.4142	14.7083	24.9153	promoter	NM_002084	GPX3	150399999	150408554	+	chr5	150399747	150400485	739	150400235	18	25.2927	13.7993	22.7813	promoter		promoter	promoter	promoter
NM_002086,NM_203506;GRB2,MIR3678	NM_002086,NM_203506	GRB2,MIR3678	73314157	73401790	-	chr17	73400184	73402384	2201	NA	6.42	11.5089	6.2911	9.31846	promoter	NM_002086,NM_203506	GRB2,MIR3678	73314157	73401789	-	chr17	73399966	73401742	1777	73401317	148	326.887	109.577	321.298	promoter	NM_002086,NM_203506	GRB2,MIR3678	73314157	73401790	-	chr17	73400011	73401756	1746	73401313	112	232.4	82.0698	227.466	promoter		promoter	promoter	promoter
NM_002087;GRN	NM_002087	GRN	42422491	42430470	+	chr17	42422696	42423614	919	NA	2.26	3.79651	2.76217	2.09595	promoter	NM_002087	GRN	42422491	42430470	+	chr17	42422349	42423773	1425	42423030	58	106.49	43.3895	103.359	promoter	NM_002087	GRN	42422491	42430470	+	chr17	42422354	42423728	1375	42423037	44	75.309	32.6827	72.3223	promoter		promoter	promoter	promoter
NM_002090;CXCL3	NM_002090	CXCL3	74902312	74904490	-	chr4	74904357	74905252	896	NA	1.74	2.89574	2.3227	1.11637	promoter	NM_002090	CXCL3	74902312	74904490	-	chr4	74904237	74905005	769	74904470	44	76.2091	33.0937	73.3147	promoter	NM_002090	CXCL3	74902312	74904490	-	chr4	74903848	74905044	1197	74904754	47	81.5967	34.8615	78.5522	promoter		promoter	promoter	promoter
NM_002095;GTF2E2	NM_002095	GTF2E2	30436031	30515738	-	chr8	30514792	30516145	1354	NA	3.94	6.40535	4.18285	4.43478	promoter	NM_002095	GTF2E2	30436031	30515738	-	chr8	30514330	30515701	1372	30515245	74	142.846	55.1561	139.413	promoter	NM_002095	GTF2E2	30436031	30515738	-	chr8	30514401	30515679	1279	30515262	64	118.625	47.2083	115.213	promoter		promoter	promoter	promoter
NM_002096;GTF2F1	NM_002096	GTF2F1	6379580	6393291	-	chr19	6392642	6394212	1571	NA	2.57	4.19069	3.02283	2.37423	promoter	NM_002096	GTF2F1	6379580	6393291	-	chr19	6392481	6393471	991	6393064	78	152.179	58.0977	148.662	promoter	NM_002096	GTF2F1	6379580	6393291	-	chr19	6392446	6394332	1887	6393062	114	237.365	83.5224	232.353	promoter		promoter	promoter	promoter
NM_002097;GTF3A	NM_002097	GTF3A	27998681	28009846	+	chr13	27998365	27999150	786	NA	1.89	3.22256	2.44801	1.59737	promoter	NM_002097	GTF3A	27998681	28009846	+	chr13	27998095	27998652	558	27998506	38	63.7766	28.6812	60.9771	promoter	NM_002097	GTF3A	27998681	28009846	+	chr13	27998164	27998695	532	27998512	61	111.935	45.0294	108.593	promoter		promoter	promoter	promoter
NM_002102;GYPE	NM_002102	GYPE	144796468	144826716	-	chr4	144832870	144833766	897	NA	5.22	8.61577	5.26821	6.54251	upstream	NM_002102	GYPE	144796468	144826716	-	chr4	144832010	144833586	1577	144833232	31	49.7786	23.5333	47.088	upstream	NM_002102	GYPE	144796468	144826716	-	chr4	144832185	144832511	327	144832328	11	13.9169	8.71538	11.5472	upstream		upstream	upstream	upstream
NM_002105;H2AFX	NM_002105	H2AFX	118964585	118966177	-	chr11	118964841	118966130	1290	NA	3.5	5.73244	3.81658	3.81748	promoter	NM_002105	H2AFX	118964585	118966177	-	chr11	118964394	118966144	1751	118965082	64	119.928	47.8019	116.687	promoter	NM_002105	H2AFX	118964585	118966177	-	chr11	118964669	118966137	1469	118965853	44	75.309	32.6827	72.3223	promoter		promoter	promoter	promoter
NM_002106,NR_002799;H2AFZ,LOC256880	NM_002106,NR_002799	H2AFZ,LOC256880	100869244	100871512	-	chr4	100870056	100872126	2071	NA	2.72	4.43005	3.15328	2.61569	promoter	NM_002106,NR_002799	H2AFZ,LOC256880	100871636	100873620	+	chr4	100869920	100871506	1587	100871288	101	207.422	75.0123	203.344	promoter	NM_002106,NR_002799	H2AFZ,LOC256880	100869244	100871512	-	chr4	100871096	100871496	401	100871293	89	176.476	65.3653	172.384	promoter		promoter	promoter	promoter
NM_002107,NR_002315;H3F3A,H3F3AP4	NM_002107,NR_002315	H3F3A,H3F3AP4	226250408	226259703	+	chr1	226249061	226252780	3720	NA	5.26	9.08217	5.30283	7.00483	promoter	NM_002107,NR_002315	H3F3A,H3F3AP4	226250428	226259703	+	chr1	226250425	226252627	2203	226250590	117	247.214	86.7789	242.677	promoter	NM_002107,NR_002315	H3F3A,H3F3AP4	226250408	226259703	+	chr1	226250453	226252073	1621	226250850	111	229.923	81.3435	225.031	promoter		promoter	promoter	promoter
NM_002111,NR_045414;HTT,HTT-AS1	NM_002111,NR_045414	HTT,HTT-AS1	3064973	3076241	-	chr4	3076099	3077178	1080	NA	2.93	4.72472	3.33289	2.84393	promoter	NM_002111,NR_045414	HTT,HTT-AS1	3076408	3245687	+	chr4	3076069	3077361	1293	3076551	95	192.772	70.5998	188.854	promoter	NM_002111,NR_045414	HTT,HTT-AS1	3064973	3076241	-	chr4	3076022	3076312	291	3076179	71	134.462	52.2923	130.88	promoter		promoter	promoter	promoter
NM_002114;HIVEP1	NM_002114	HIVEP1	12012724	12165232	+	chr6	12012246	12014274	2029	NA	4.98	8.54457	5.06836	6.56437	promoter	NM_002114	HIVEP1	12012724	12165232	+	chr6	12012837	12014127	1291	12013064	76	147.502	56.6269	144.027	promoter	NM_002114	HIVEP1	12012724	12165232	+	chr6	12012531	12014451	1921	12013087	73	139.042	53.7448	135.409	promoter		promoter	promoter	promoter
NM_002118;HLA-DMB	NM_002118	HLA-DMB	32902406	32908847	-	chr6	32907982	32909354	1373	NA	3.89	6.45494	4.14578	4.56219	promoter	NM_002118	HLA-DMB	32902406	32908847	-	chr6	32907157	32908838	1682	32908495	102	209.879	75.7477	205.774	promoter	NM_002118	HLA-DMB	32902406	32908847	-	chr6	32907722	32908849	1128	32908689	80	155.253	58.8288	151.432	promoter		promoter	promoter	promoter
NM_002119;HLA-DOA	NM_002119	HLA-DOA	32971960	32977389	-	chr6	32976354	32977341	988	NA	3.18	5.22638	3.53933	3.41077	promoter	NM_002119	HLA-DOA	32971960	32977389	-	chr6	32976008	32977387	1380	32977215	123	262.385	91.1914	257.649	promoter	NM_002119	HLA-DOA	32971960	32977389	-	chr6	32975950	32977505	1556	32977227	102	207.809	74.807	203.27	promoter		promoter	promoter	promoter
NM_002120;HLA-DOB	NM_002120	HLA-DOB	32780540	32784825	-	chr6	32782340	32784808	2469	NA	2.97	4.99541	3.36647	3.24464	promoter	NM_002120	HLA-DOB	32780540	32784825	-	chr6	32781680	32784816	3137	32784390	83	163.968	61.7748	160.342	promoter	NM_002120	HLA-DOB	32780540	32784825	-	chr6	32781889	32784840	2952	32784460	99	200.512	72.6282	196.081	promoter		promoter	promoter	promoter
NM_002121;HLA-DPB1	NM_002121	HLA-DPB1	33043703	33057473	+	chr6	33042974	33047472	4499	NA	3.41	5.78017	3.73918	3.99012	promoter	NM_002121	HLA-DPB1	33043703	33057473	+	chr6	33043733	33047244	3512	33043936	143	313.83	105.9	308.403	promoter	NM_002121	HLA-DPB1	33043703	33057473	+	chr6	33043733	33044787	1055	33043916	128	272.529	93.6903	266.983	promoter		promoter	promoter	promoter
NM_002122;HLA-DQA1	NM_002122	HLA-DQA1	32605183	32611429	+	chr6	32604805	32608229	3425	NA	3.59	5.84257	3.89211	3.88764	promoter	NM_002122	HLA-DQA1	32605183	32611429	+	chr6	32605155	32609861	4707	32605312	55	99.8674	41.1832	96.7904	promoter	NM_002122	HLA-DQA1	32605183	32611429	+	chr6	32605176	32606334	1159	32605343	35	56.9866	26.1461	54.1682	promoter		promoter	promoter	promoter
NM_002125;HLA-DRB5	NM_002125	HLA-DRB5	32485154	32498006	-	chr6	32497620	32498004	385	NA	5.49	9.26832	5.49646	7.22405	promoter	NM_002125	HLA-DRB5	32485154	32498006	-	chr6	32494549	32498113	3565	32497912	58	106.49	43.3895	103.359	promoter	NM_002125	HLA-DRB5	32485154	32498006	-	chr6	32497505	32498034	530	32497909	44	75.309	32.6827	72.3223	promoter		promoter	promoter	promoter
NM_002128;HMGB1	NM_002128	HMGB1	31032879	31040081	-	chr13	31038042	31040029	1988	NA	6.76	11.9239	6.57551	9.67508	promoter	NM_002128	HMGB1	31032879	31040081	-	chr13	31039632	31040102	471	31039954	60	110.941	44.8603	107.774	promoter	NM_002128	HMGB1	31032879	31040081	-	chr13	31039589	31040070	482	31039934	62	114.158	45.7557	110.793	promoter		promoter	promoter	promoter
NM_002131;HMGA1	NM_002131	HMGA1	34204577	34214008	+	chr6	34203480	34204890	1411	NA	3.34	5.2439	3.67731	3.19985	promoter	NM_002131	HMGA1	34206568	34214008	+	chr6	34205434	34206300	867	34205826	39	65.8227	29.4166	63.0075	promoter	NM_002131	HMGA1	34204577	34214008	+	chr6	34205416	34206383	968	34205752	46	79.4915	34.1352	76.4663	promoter		promoter	promoter	promoter
NM_002133;HMOX1	NM_002133	HMOX1	35777060	35790207	+	chr22	35777123	35778343	1221	NA	2.54	4.17086	2.99688	2.39715	promoter	NM_002133	HMOX1	35777060	35790207	+	chr22	35776603	35780262	3660	35777266	114	239.677	84.5726	235.233	promoter	NM_002133	HMOX1	35777060	35790207	+	chr22	35777015	35779530	2516	35777278	97	195.669	71.1756	191.31	promoter		promoter	promoter	promoter
NM_002135;NR4A1	NM_002135	NR4A1	52445186	52453291	+	chr12	52444601	52446964	2364	NA	3.2	5.32687	3.5585	3.51398	promoter	NM_002135	NR4A1	52445186	52453291	+	chr12	52445181	52447597	2417	52445508	88	175.885	65.4519	172.143	promoter	NM_002135	NR4A1	52445186	52453291	+	chr12	52445121	52446523	1403	52445310	57	103.113	42.1243	99.8608	promoter		promoter	promoter	promoter
NM_002136,NM_012117,NM_031157;CBX5,HNRNPA1,HNRNPA1P10	NM_002136,NM_012117,NM_031157	CBX5,HNRNPA1,HNRNPA1P10	54674533	54678663	+	chr12	54672968	54675606	2639	NA	4.73	7.9512	4.85354	5.92725	promoter	NM_002136,NM_012117,NM_031157	CBX5,HNRNPA1,HNRNPA1P10	54674488	54679030	+	chr12	54672778	54673933	1156	54673370	96	195.202	71.3352	191.259	promoter	NM_002136,NM_012117,NM_031157	CBX5,HNRNPA1,HNRNPA1P10	54674488	54679030	+	chr12	54672753	54673934	1182	54673373	88	174.098	64.6391	170.037	promoter		promoter	promoter	promoter
NM_002137,NM_007276;CBX3,HNRNPA2B1	NM_002137,NM_007276	CBX3,HNRNPA2B1	26229556	26240413	-	chr7	26237693	26242561	4869	NA	5.05	8.8631	5.12787	6.87109	promoter	NM_002137,NM_007276	CBX3,HNRNPA2B1	26240831	26253227	+	chr7	26237482	26240418	2937	26240206	152	337.384	112.518	331.654	promoter	NM_002137,NM_007276	CBX3,HNRNPA2B1	26229556	26240413	-	chr7	26237756	26240419	2664	26240217	119	249.844	87.1538	244.631	promoter		promoter	promoter	promoter
NM_002140,NM_024945;HNRNPK,RMI1	NM_002140,NM_024945	HNRNPK,RMI1	86595637	86618987	+	chr9	86593832	86596465	2634	NA	5.84	10.3034	5.79772	8.20186	promoter	NM_002140,NM_024945	HNRNPK,RMI1	86582998	86595569	-	chr9	86593342	86595165	1824	86594402	124	264.926	91.9268	260.156	promoter	NM_002140,NM_024945	HNRNPK,RMI1	86582998	86595569	-	chr9	86593331	86595208	1878	86594792	113	234.881	82.7961	229.908	promoter		promoter	promoter	promoter
NM_002141;HOXA4	NM_002141	HOXA4	27168126	27170399	-	chr7	27170359	27170831	473	NA	3.64	5.99087	3.92992	4.14752	promoter	NM_002141	HOXA4	27168126	27170399	-	chr7	27170655	27170987	333	27170751	16	22.246	12.502	19.7994	promoter	NM_002141	HOXA4	27168126	27170399	-	chr7	27170599	27170995	397	27170742	31	49.1405	23.241	46.3947	promoter		promoter	promoter	promoter
NM_002144;HOXB1	NM_002144	HOXB1	46606807	46608272	-	chr17	46618726	46619377	652	NA	3.78	6.26746	4.05293	4.44964	upstream	NM_002144	HOXB1	46606807	46608272	-	chr17	46618664	46619560	897	46618838	13	17.3016	10.2958	14.9116	upstream	NM_002144	HOXB1	46606807	46608272	-	chr17	46618752	46619855	1104	46619035	30	47.2114	22.5147	44.4835	upstream		upstream	upstream	upstream
NM_002149;HPCAL1	NM_002149	HPCAL1	10443030	10567743	+	chr2	10442327	10443632	1306	NA	10.02	17.8048	9.34032	15.0745	promoter	NM_002149	HPCAL1	10443826	10567743	+	chr2	10442983	10443643	661	10443103	23	34.5978	17.65	32.033	promoter	NM_002149	HPCAL1	10443030	10567743	+	chr2	10442996	10444443	1448	10443337	15	20.2554	11.6205	17.8015	promoter		promoter	promoter	promoter
NM_002154;HSPA4	NM_002154	HSPA4	132387662	132440709	+	chr5	132386822	132389186	2365	NA	3.22	5.44147	3.57625	3.72018	promoter	NM_002154	HSPA4	132387662	132440709	+	chr5	132386592	132389109	2518	132387250	123	262.385	91.1914	257.649	promoter	NM_002154	HSPA4	132387662	132440709	+	chr5	132387721	132388917	1197	132387861	122	257.374	89.3326	252.047	promoter		promoter	promoter	promoter
NM_002155;HSPA6	NM_002155	HSPA6	161494036	161496687	+	chr1	161493772	161494330	559	NA	2.96	4.89709	3.3521	3.08372	promoter	NM_002155	HSPA6	161494036	161496687	+	chr1	161493787	161494380	594	161494051	18	25.6688	13.9729	23.187	promoter	NM_002155	HSPA6	161494036	161496687	+	chr1	161493658	161494411	754	161494023	30	47.2114	22.5147	44.4835	promoter		promoter	promoter	promoter
NM_002158;FOXN2	NM_002158	FOXN2	48541795	48606434	+	chr2	48540648	48543712	3065	NA	3.62	5.91568	3.91896	3.99354	promoter	NM_002158	FOXN2	48541795	48606434	+	chr2	48541752	48543559	1808	48542327	117	247.214	86.7789	242.677	promoter	NM_002158	FOXN2	48541795	48606434	+	chr2	48541745	48543478	1734	48542330	105	215.144	76.9858	210.492	promoter		promoter	promoter	promoter
NM_002161,NM_013417,NR_003704;IARS,MIR3651,SNORA84	NM_002161,NM_013417,NR_003704	IARS,MIR3651,SNORA84	94972625	95056038	-	chr9	95055468	95056689	1222	NA	4.48	7.40761	4.64391	5.40263	promoter	NM_002161,NM_013417,NR_003704	IARS,MIR3651,SNORA84	94972625	95056038	-	chr9	95055213	95055996	784	95055847	77	149.838	57.3623	146.342	promoter	NM_002161,NM_013417,NR_003704	IARS,MIR3651,SNORA84	94972625	95056038	-	chr9	95055406	95056753	1348	95056271	54	96.5735	39.9455	93.3863	promoter		promoter	promoter	promoter
NM_002163;IRF8	NM_002163	IRF8	85932774	85956211	+	chr16	85932198	85933671	1474	NA	2.32	3.83651	2.81689	2.11313	promoter	NM_002163	IRF8	85932774	85956211	+	chr16	85932355	85933268	914	85932533	41	69.9469	30.8874	67.1002	promoter	NM_002163	IRF8	85932774	85956211	+	chr16	85932147	85933111	965	85932867	27	41.5086	20.3359	38.8342	promoter		promoter	promoter	promoter
NM_002164;IDO1	NM_002164	IDO1	39771328	39786309	+	chr8	39771331	39773551	2221	NA	3.73	6.36405	4.00455	4.53332	promoter	NM_002164	IDO1	39771328	39786309	+	chr8	39771051	39773800	2750	39771662	42	72.0244	31.6228	69.1618	promoter	NM_002164	IDO1	39771328	39786309	+	chr8	39771386	39774107	2722	39772409	41	69.1072	30.5038	66.1777	promoter		promoter	promoter	promoter
NM_002165;ID1	NM_002165	ID1	30193086	30194317	+	chr20	30192677	30193233	557	NA	2.72	4.62544	3.15582	2.99516	promoter	NM_002165	ID1	30193086	30194317	+	chr20	30192605	30193394	790	30193152	28	43.9726	21.327	41.3287	promoter	NM_002165	ID1	30193086	30194317	+	chr20	30192760	30193783	1024	30193161	33	53.0384	24.6936	50.2565	promoter		promoter	promoter	promoter
NM_002166;ID2	NM_002166	ID2	8822113	8824583	+	chr2	8821053	8825700	4648	NA	3.89	6.4333	4.14598	4.44321	promoter	NM_002166	ID2	8822113	8824583	+	chr2	8822199	8825780	3582	8822378	158	353.215	116.931	347.304	promoter	NM_002166	ID2	8822113	8824583	+	chr2	8822200	8826004	3805	8822375	120	252.35	87.8801	247.099	promoter		promoter	promoter	promoter
NM_002167;ID3	NM_002167	ID3	23884421	23886285	-	chr1	23885260	23886518	1259	NA	1.1	2.15435	1.776	0.82606	promoter	NM_002167	ID3	23884421	23886285	-	chr1	23884749	23886033	1285	23885884	51	91.1462	38.2416	88.137	promoter	NM_002167	ID3	23884421	23886285	-	chr1	23884730	23886124	1395	23885891	46	79.4915	34.1352	76.4663	promoter		promoter	promoter	promoter
NM_002168;IDH2	NM_002168	IDH2	90627212	90645708	-	chr15	90644486	90646053	1568	NA	2.26	3.74555	2.76553	2.02121	promoter	NM_002168	IDH2	90627212	90645708	-	chr15	90644193	90645728	1536	90645207	47	82.5573	35.2999	79.6146	promoter	NM_002168	IDH2	90627212	90645708	-	chr15	90644423	90645704	1282	90645166	65	120.868	47.9346	117.433	promoter		promoter	promoter	promoter
NM_002178;IGFBP6	NM_002178	IGFBP6	53491436	53496128	+	chr12	53491633	53491781	149	NA	0.69	1.61988	1.4298	0.44886	promoter	NM_002178	IGFBP6	53491436	53496128	+	chr12	53491125	53491799	675	53491697	21	30.9674	16.1791	28.4351	promoter	NM_002178	IGFBP6	53491436	53496128	+	chr12	53491044	53492169	1126	53491628	19	27.018	14.5256	24.4879	promoter		promoter	promoter	promoter
NM_002180,NM_181514;IGHMBP2,MRPL21	NM_002180,NM_181514	IGHMBP2,MRPL21	68658746	68671303	-	chr11	68670837	68672285	1449	NA	4.28	7.19033	4.47339	5.23649	promoter	NM_002180,NM_181514	IGHMBP2,MRPL21	68671319	68708069	+	chr11	68670598	68672190	1593	68671154	145	319.044	107.37	313.553	promoter	NM_002180,NM_181514	IGHMBP2,MRPL21	68658746	68671303	-	chr11	68670571	68672245	1675	68671167	94	188.437	68.9967	184.181	promoter		promoter	promoter	promoter
NM_002185;IL7R	NM_002185	IL7R	35856977	35879705	+	chr5	35856342	35859382	3041	NA	3.04	5.1122	3.42191	3.37134	promoter	NM_002185	IL7R	35856977	35879705	+	chr5	35856977	35857136	160	35857051	11	14.152	8.82497	11.8034	promoter	NM_002185	IL7R	35856977	35879705	+	chr5	35856985	35857980	996	35857847	18	25.2927	13.7993	22.7813	promoter		promoter	promoter	promoter
NM_002196;INSM1	NM_002196	INSM1	20348765	20351592	+	chr20	20348840	20352854	4015	NA	4.52	7.7321	4.67849	5.78886	promoter	NM_002196	INSM1	20348765	20351592	+	chr20	20349096	20353116	4021	20350640	108	224.707	80.1602	220.434	promoter	NM_002196	INSM1	20348765	20351592	+	chr20	20349485	20352730	3246	20350556	106	217.598	77.7121	212.905	promoter		promoter	promoter	promoter
NM_002197;ACO1	NM_002197	ACO1	32384601	32450832	+	chr9	32384367	32384992	626	NA	1.27	2.35737	1.92487	0.9072	promoter	NM_002197	ACO1	32384601	32450832	+	chr9	32384636	32385151	516	32384815	49	86.8345	36.7707	83.8589	promoter	NM_002197	ACO1	32384601	32450832	+	chr9	32384207	32385192	986	32384407	32	51.083	23.9673	48.3192	promoter		promoter	promoter	promoter
NM_002198;IRF1	NM_002198	IRF1	131817301	131826465	-	chr5	131825078	131827066	1989	NA	5.18	8.9107	5.23673	6.91446	promoter	NM_002198	IRF1	131817301	131826465	-	chr5	131824399	131826473	2075	131825827	118	249.733	87.5143	245.165	promoter	NM_002198	IRF1	131817301	131826465	-	chr5	131823867	131826486	2620	131826328	97	195.669	71.1756	191.31	promoter		promoter	promoter	promoter
NM_002199;IRF2	NM_002199	IRF2	185308876	185395726	-	chr4	185393119	185397098	3980	NA	2.99	5.01705	3.38411	3.27609	promoter	NM_002199	IRF2	185308876	185395726	-	chr4	185394834	185395674	841	185395099	115	242.186	85.3081	237.712	promoter	NM_002199	IRF2	185308876	185395726	-	chr4	185394841	185395638	798	185395097	99	200.512	72.6282	196.081	promoter		promoter	promoter	promoter
NM_002201;ISG20	NM_002201	ISG20	89182039	89198879	+	chr15	89182307	89182802	496	NA	3.83	6.05241	4.09332	4.01046	promoter	NM_002201	ISG20	89182039	89198879	+	chr15	89182292	89183177	886	89182430	25	38.2992	19.1208	35.7023	promoter	NM_002201	ISG20	89182039	89198879	+	chr15	89182277	89183006	730	89182399	19	27.018	14.5256	24.4879	promoter		promoter	promoter	promoter
NM_002202;ISL1	NM_002202	ISL1	50678958	50690563	+	chr5	50259121	50259351	231	NA	2.81	4.37011	3.22827	2.32829	intergenic	NM_002202	ISL1	50678958	50690563	+	chr5	50259049	50259518	470	50259234	12	15.7108	9.56039	13.3409	intergenic	NM_002202	ISL1	50678958	50690563	+	chr5	50258996	50259309	314	50259125	15	20.2554	11.6205	17.8015	intergenic		intergenic	intergenic	intergenic
NM_002204,NM_005501;ITGA3,LOC284080	NM_002204,NM_005501	ITGA3,LOC284080	48127713	48133103	-	chr17	48132298	48133933	1636	NA	4.09	6.90036	4.31079	5.06396	promoter	NM_002204,NM_005501	ITGA3,LOC284080	48133340	48167849	+	chr17	48132298	48134243	1946	48133263	44	76.2091	33.0937	73.3147	promoter	NM_002204,NM_005501	ITGA3,LOC284080	48133340	48167849	+	chr17	48132274	48134286	2013	48133242	47	81.5967	34.8615	78.5522	promoter		promoter	promoter	promoter
NM_002205;ITGA5	NM_002205	ITGA5	54789045	54813050	-	chr12	54811873	54813551	1679	NA	4.44	7.622	4.61013	5.64967	promoter	NM_002205	ITGA5	54789045	54813050	-	chr12	54811671	54813653	1983	54812660	77	149.838	57.3623	146.342	promoter	NM_002205	ITGA5	54789045	54813050	-	chr12	54811596	54813595	2000	54812633	78	150.594	57.3762	146.828	promoter		promoter	promoter	promoter
NM_002211;ITGB1	NM_002211	ITGB1	33189246	33246822	-	chr10	33246112	33248055	1944	NA	2.73	4.61961	3.1637	2.92774	promoter	NM_002211	ITGB1	33189246	33246822	-	chr10	33247257	33248244	988	33247474	72	138.214	53.6852	134.821	promoter	NM_002211	ITGB1	33189246	33246822	-	chr10	33247247	33248501	1255	33247703	64	118.625	47.2083	115.213	promoter		promoter	promoter	promoter
NM_002213;ITGB5	NM_002213	ITGB5	124481795	124606144	-	chr3	124605227	124606668	1442	NA	3.6	5.87858	3.90119	4.00803	promoter	NM_002213	ITGB5	124481795	124606144	-	chr3	124605997	124606870	874	124606241	43	74.1119	32.3582	71.2334	promoter	NM_002213	ITGB5	124481795	124606144	-	chr3	124605993	124606719	727	124606257	50	87.965	37.0404	84.8609	promoter		promoter	promoter	promoter
NM_002214;ITGB8	NM_002214	ITGB8	20370725	20455382	+	chr7	20369398	20372547	3150	NA	7.82	14.1656	7.4775	11.8397	promoter	NM_002214	ITGB8	20370725	20455382	+	chr7	20369178	20372092	2915	20370104	64	119.928	47.8019	116.687	promoter	NM_002214	ITGB8	20370725	20455382	+	chr7	20368925	20372788	3864	20370125	83	162.281	61.0076	158.375	promoter		promoter	promoter	promoter
NM_002220;ITPKA	NM_002220	ITPKA	41786056	41795757	+	chr15	41785441	41785964	524	NA	9.93	17.9136	9.26278	15.2367	promoter	NM_002220	ITPKA	41786056	41795757	+	chr15	41785468	41786000	533	41785736	14	18.9224	11.0312	16.5129	promoter	NM_002220	ITPKA	41786056	41795757	+	chr15	41785426	41786040	615	41785855	15	20.2554	11.6205	17.8015	promoter		promoter	promoter	promoter
NM_002221;ITPKB	NM_002221	ITPKB	226819391	226926876	-	chr1	226924770	226927322	2553	NA	10.36	18.4532	9.62532	15.6689	promoter	NM_002221	ITPKB	226819391	226926876	-	chr1	226924687	226927151	2465	226925817	67	126.738	50.0082	123.442	promoter	NM_002221	ITPKB	226819391	226926876	-	chr1	226924581	226927283	2703	226925650	42	71.1645	31.2301	68.216	promoter		promoter	promoter	promoter
NM_002223;ITPR2	NM_002223	ITPR2	26488285	26986131	-	chr12	26984826	26986840	2015	NA	1.75	3.04275	2.32692	1.47325	promoter	NM_002223	ITPR2	26488285	26986131	-	chr12	26984900	26986179	1280	26985724	90	180.686	66.9227	176.895	promoter	NM_002223	ITPR2	26488285	26986131	-	chr12	26984885	26986220	1336	26986030	67	125.374	49.3871	121.891	promoter		promoter	promoter	promoter
NM_002224;ITPR3	NM_002224	ITPR3	33589156	33664348	+	chr6	33588059	33590040	1982	NA	2.59	4.24644	3.04571	2.45547	promoter	NM_002224	ITPR3	33589156	33664348	+	chr6	33589239	33590689	1451	33589512	46	80.432	34.5645	77.5055	promoter	NM_002224	ITPR3	33589156	33664348	+	chr6	33589275	33590430	1156	33589543	64	118.625	47.2083	115.213	promoter		promoter	promoter	promoter
NM_002227;JAK1	NM_002227	JAK1	65298906	65432187	-	chr1	65430971	65432201	1231	NA	5.49	9.33764	5.50196	7.28733	promoter	NM_002227	JAK1	65298906	65432187	-	chr1	65430667	65432178	1512	65431527	83	163.968	61.7748	160.342	promoter	NM_002227	JAK1	65298906	65432187	-	chr1	65430872	65432186	1315	65431533	77	148.272	56.65	144.534	promoter		promoter	promoter	promoter
NM_002228,NR_034014;JUN,LOC100131060	NM_002228,NR_034014	JUN,LOC100131060	59250823	59365384	+	chr1	59246801	59251464	4664	NA	4.51	7.70114	4.66565	5.80007	promoter	NM_002228,NR_034014	JUN,LOC100131060	59250823	59365384	+	chr1	59249967	59251611	1645	59250568	63	117.671	47.0665	114.449	promoter	NM_002228,NR_034014	JUN,LOC100131060	59250823	59365384	+	chr1	59249922	59251560	1639	59250189	74	141.341	54.4711	137.682	promoter		promoter	promoter	promoter
NM_002229;JUNB	NM_002229	JUNB	12902310	12904125	+	chr19	12901049	12905253	4205	NA	2.79	4.69023	3.20806	2.96032	promoter	NM_002229	JUNB	12902310	12904125	+	chr19	12902339	12904368	2030	12902873	117	247.214	86.7789	242.677	promoter	NM_002229	JUNB	12902310	12904125	+	chr19	12902312	12904378	2067	12902905	120	252.35	87.8801	247.099	promoter		promoter	promoter	promoter
NM_002230;JUP	NM_002230	JUP	39910859	39942964	-	chr17	39941699	39942628	930	NA	5.05	8.19077	5.12442	6.07074	promoter	NM_002230	JUP	39910859	39942964	-	chr17	39941802	39942747	946	39942031	36	59.7176	27.2103	56.9495	promoter	NM_002230	JUP	39910859	39942964	-	chr17	39941944	39942946	1003	39942234	27	41.5086	20.3359	38.8342	promoter		promoter	promoter	promoter
NM_002240;KCNJ6	NM_002240	KCNJ6	38996785	39288741	-	chr21	38935808	38936390	583	NA	1.4	2.53426	2.03439	1.04816	intergenic	NM_002240	KCNJ6	38996785	39288741	-	chr21	38935577	38936181	605	38935874	33	53.7168	25.0041	50.9952	intergenic	NM_002240	KCNJ6	38996785	39288741	-	chr21	38935616	38936772	1157	38935904	29	45.2961	21.7884	42.586	intergenic		intergenic	intergenic	intergenic
NM_002248;KCNN1	NM_002248	KCNN1	18062111	18109930	+	chr19	18061339	18064164	2826	NA	2.03	3.42187	2.56873	1.76134	promoter	NM_002248	KCNN1	18062111	18109930	+	chr19	18060441	18064320	3880	18063348	45	78.3159	33.8291	75.4056	promoter	NM_002248	KCNN1	18062111	18109930	+	chr19	18060853	18064173	3321	18063388	47	81.5967	34.8615	78.5522	promoter		promoter	promoter	promoter
NM_002254;KIF3C	NM_002254	KIF3C	26149455	26205443	-	chr2	26204765	26205534	770	NA	3.08	5.2488	3.45459	3.59524	promoter	NM_002254	KIF3C	26149455	26205443	-	chr2	26204782	26206050	1269	26205207	41	69.9469	30.8874	67.1002	promoter	NM_002254	KIF3C	26149455	26205443	-	chr2	26204807	26205767	961	26205282	35	56.9866	26.1461	54.1682	promoter		promoter	promoter	promoter
NM_002263;KIFC1	NM_002263	KIFC1	33359313	33377699	+	chr6	33359640	33360081	442	NA	1.43	2.58561	2.05548	1.11309	promoter	NM_002263	KIFC1	33359313	33377699	+	chr6	33359615	33360350	736	33359784	63	117.671	47.0665	114.449	promoter	NM_002263	KIFC1	33359313	33377699	+	chr6	33359623	33360294	672	33359739	51	90.1049	37.7666	86.9807	promoter		promoter	promoter	promoter
NM_002264;KPNA1	NM_002264	KPNA1	122140748	122233786	-	chr3	122232763	122233984	1222	NA	2.82	4.66012	3.24056	2.87637	promoter	NM_002264	KPNA1	122140748	122233786	-	chr3	122232647	122233769	1123	122233652	52	93.3145	38.977	90.2884	promoter	NM_002264	KPNA1	122140748	122233786	-	chr3	122232329	122234153	1825	122233654	46	79.4915	34.1352	76.4663	promoter		promoter	promoter	promoter
NM_002265;KPNB1	NM_002265	KPNB1	45727275	45761004	+	chr17	45726056	45728660	2605	NA	2.35	4.00225	2.84045	2.36986	promoter	NM_002265	KPNB1	45727275	45761004	+	chr17	45727229	45727868	640	45727689	57	104.275	42.654	101.162	promoter	NM_002265	KPNB1	45727275	45761004	+	chr17	45727148	45727869	722	45727716	59	107.509	43.5769	104.213	promoter		promoter	promoter	promoter
NM_002266;KPNA2	NM_002266	KPNA2	66031848	66042970	+	chr17	66031847	66032788	942	NA	2.88	4.72275	3.29014	2.94063	promoter	NM_002266	KPNA2	66031848	66042970	+	chr17	66031843	66032997	1155	66031993	87	173.492	64.7165	169.773	promoter	NM_002266	KPNA2	66031848	66042970	+	chr17	66031811	66032786	976	66031991	79	152.92	58.1025	149.128	promoter		promoter	promoter	promoter
NM_002267;KPNA3	NM_002267	KPNA3	50273443	50367057	-	chr13	50365473	50367669	2197	NA	3.65	6.07223	3.93989	4.1998	promoter	NM_002267	KPNA3	50273443	50367057	-	chr13	50366832	50367709	878	50367012	65	122.192	48.5373	118.932	promoter	NM_002267	KPNA3	50273443	50367057	-	chr13	50366844	50367171	328	50367010	59	107.509	43.5769	104.213	promoter		promoter	promoter	promoter
NM_002268;KPNA4	NM_002268	KPNA4	160212783	160283376	-	chr3	160282061	160284575	2515	NA	3.94	6.72076	4.19072	4.86296	promoter	NM_002268	KPNA4	160212783	160283376	-	chr3	160283544	160284707	1164	160283819	70	133.605	52.2144	130.252	promoter	NM_002268	KPNA4	160212783	160283376	-	chr3	160282803	160283238	436	160283011	78	150.594	57.3762	146.828	promoter		promoter	promoter	promoter
NM_002269;KPNA5	NM_002269	KPNA5	117002367	117063030	+	chr6	117001864	117003471	1608	NA	4	6.55758	4.23966	4.58677	promoter	NM_002269	KPNA5	117002367	117063030	+	chr6	117001599	117003192	1594	117002513	70	133.605	52.2144	130.252	promoter	NM_002269	KPNA5	117002367	117063030	+	chr6	117001627	117003658	2032	117002509	71	134.462	52.2923	130.88	promoter		promoter	promoter	promoter
NM_002270;TNPO1	NM_002270	TNPO1	72112418	72210215	+	chr5	72111787	72113428	1642	NA	2.2	3.68019	2.70826	1.96859	promoter	NM_002270	TNPO1	72112418	72210215	+	chr5	72111446	72113798	2353	72112854	74	142.846	55.1561	139.413	promoter	NM_002270	TNPO1	72112418	72210215	+	chr5	72111471	72113528	2058	72112597	80	155.253	58.8288	151.432	promoter		promoter	promoter	promoter
NM_002291;LAMB1	NM_002291	LAMB1	107564246	107643804	-	chr7	107642143	107644034	1892	NA	3.27	5.3336	3.6194	3.50769	promoter	NM_002291	LAMB1	107564246	107643804	-	chr7	107642098	107644573	2476	107643533	49	86.8345	36.7707	83.8589	promoter	NM_002291	LAMB1	107564246	107643804	-	chr7	107642106	107644004	1899	107643505	21	30.5309	15.9782	27.9641	promoter		promoter	promoter	promoter
NM_002292;LAMB2	NM_002292	LAMB2	49158547	49170599	-	chr3	49171003	49171395	393	NA	3.08	5.47131	3.45716	3.94949	promoter	NM_002292	LAMB2	49158547	49170599	-	chr3	49170678	49171425	748	49170942	19	27.4142	14.7083	24.9153	promoter	NM_002292	LAMB2	49158547	49170599	-	chr3	49170618	49171401	784	49171264	27	41.5086	20.3359	38.8342	promoter		promoter	promoter	promoter
NM_002293;LAMC1	NM_002293	LAMC1	182992595	183114727	+	chr1	182991809	182993404	1596	NA	3.2	5.208	3.55736	3.3218	promoter	NM_002293	LAMC1	182992595	183114727	+	chr1	182991477	182992276	800	182992090	60	110.941	44.8603	107.774	promoter	NM_002293	LAMC1	182992595	183114727	+	chr1	182991691	182992251	561	182992078	39	65.0234	29.0513	62.1313	promoter		promoter	promoter	promoter
NM_002296;LBR	NM_002296	LBR	225589204	225616557	-	chr1	225615063	225616673	1611	NA	6.14	10.1925	6.0545	7.90693	promoter	NM_002296	LBR	225589204	225616557	-	chr1	225614365	225615807	1443	225615447	46	80.432	34.5645	77.5055	promoter	NM_002296	LBR	225589204	225615815	-	chr1	225614819	225615826	1008	225615448	40	67.06	29.7775	64.1494	promoter		promoter	promoter	promoter
NM_002298;LCP1	NM_002298	LCP1	46700058	46756459	-	chr13	46753190	46756647	3458	NA	2.61	4.37271	3.0604	2.66111	promoter	NM_002298	LCP1	46700058	46756459	-	chr13	46751251	46756386	5136	46756185	105	217.274	77.9539	213.085	promoter	NM_002298	LCP1	46700058	46756459	-	chr13	46754100	46756735	2636	46756173	64	118.625	47.2083	115.213	promoter		promoter	promoter	promoter
NM_002305;LGALS1	NM_002305	LGALS1	38071613	38075809	+	chr22	38070723	38073659	2937	NA	2.59	4.34021	3.04478	2.65499	promoter	NM_002305	LGALS1	38071613	38075809	+	chr22	38071165	38073751	2587	38073042	90	180.686	66.9227	176.895	promoter	NM_002305	LGALS1	38071613	38075809	+	chr22	38070883	38073664	2782	38071815	66	123.118	48.6609	119.659	promoter		promoter	promoter	promoter
NM_002308;LGALS9	NM_002308	LGALS9	25958174	25976586	+	chr17	25958166	25958787	622	NA	2.73	4.5471	3.16021	2.86277	promoter	NM_002308	LGALS9	25958174	25976586	+	chr17	25957890	25959219	1330	25958335	36	59.7176	27.2103	56.9495	promoter	NM_002308	LGALS9	25958174	25976586	+	chr17	25958158	25959248	1091	25958327	38	62.9974	28.325	60.124	promoter		promoter	promoter	promoter
NM_002311;LIG3	NM_002311	LIG3	33307517	33330191	+	chr17	33307534	33308408	875	NA	4.95	8.32363	5.04312	6.30997	promoter	NM_002311	LIG3	33307517	33330191	+	chr17	33307186	33308733	1548	33308080	50	88.9861	37.5061	85.9938	promoter	NM_002311	LIG3	33307517	33332088	+	chr17	33307525	33308625	1101	33308070	45	77.3956	33.409	74.3897	promoter		promoter	promoter	promoter
NM_002312;LIG4	NM_002312	LIG4	108859792	108867882	-	chr13	108867455	108868187	733	NA	3.99	6.58979	4.23079	4.72198	promoter	NM_002312	LIG4	108859792	108867130	-	chr13	108867283	108867768	486	108867594	33	53.7168	25.0041	50.9952	promoter	NM_002312	LIG4	108859792	108867130	-	chr13	108867967	108868245	279	108868078	31	49.1405	23.241	46.3947	promoter		promoter	promoter	promoter
NM_002314;LIMK1	NM_002314	LIMK1	73498107	73536855	+	chr7	73498313	73498957	645	NA	4.23	7.05944	4.42892	5.18302	promoter	NM_002314	LIMK1	73498107	73536855	+	chr7	73498306	73499268	963	73498671	23	34.5978	17.65	32.033	promoter	NM_002314	LIMK1	73498107	73536855	+	chr7	73498229	73498950	722	73498756	17	23.5897	13.0731	21.0971	promoter		promoter	promoter	promoter
NM_002319,NM_033506;FBXO24,LRCH4	NM_002319,NM_033506	FBXO24,LRCH4	100171634	100183776	-	chr7	100182714	100184648	1935	NA	4.56	7.66202	4.71385	5.7051	promoter	NM_002319,NM_033506	FBXO24,LRCH4	100171634	100183776	-	chr7	100182298	100183793	1496	100183603	86	171.103	63.981	167.408	promoter	NM_002319,NM_033506	FBXO24,LRCH4	100183956	100198740	+	chr7	100182189	100183778	1590	100183592	78	150.594	57.3762	146.828	promoter		promoter	promoter	promoter
NM_002332;LRP1	NM_002332	LRP1	57522282	57607125	+	chr12	57521740	57522682	943	NA	2.44	4.15745	2.91743	2.56182	promoter	NM_002332	LRP1	57522282	57607125	+	chr12	57521167	57522110	944	57521832	45	78.3159	33.8291	75.4056	promoter	NM_002332	LRP1	57522282	57607125	+	chr12	57521191	57522363	1173	57522003	41	69.1072	30.5038	66.1777	promoter		promoter	promoter	promoter
NM_002333;LRP3	NM_002333	LRP3	33685599	33699773	+	chr19	33667238	33668650	1413	NA	3.68	6.22052	3.96691	4.35942	upstream	NM_002333	LRP3	33685599	33699773	+	chr19	33667043	33667834	792	33667490	70	133.605	52.2144	130.252	upstream	NM_002333	LRP3	33685599	33699773	+	chr19	33667141	33667852	712	33667496	61	111.935	45.0294	108.593	upstream		upstream	upstream	upstream
NM_002335;LRP5	NM_002335	LRP5	68080108	68216743	+	chr11	68080821	68081301	481	NA	4.9	7.8836	5.00025	5.73928	promoter	NM_002335	LRP5	68080108	68216743	+	chr11	68080530	68081443	914	68080892	37	61.7415	27.9457	58.9577	promoter	NM_002335	LRP5	68080108	68216743	+	chr11	68080681	68081370	690	68080938	12	15.4555	9.44166	13.0634	promoter		promoter	promoter	promoter
NM_002336;LRP6	NM_002336	LRP6	12268961	12419811	-	chr12	12419787	12420198	412	NA	3.55	5.73566	3.85585	3.84262	promoter	NM_002336	LRP6	12268961	12419811	-	chr12	12420006	12420154	149	12420072	7	8.29585	5.88332	6.04485	promoter	NM_002336	LRP6	12268961	12419811	-	chr12	12419605	12420248	644	12420098	37	60.9824	27.5987	58.1274	promoter		promoter	promoter	promoter
NM_002337;LRPAP1	NM_002337	LRPAP1	3505324	3534224	-	chr4	3533812	3534525	714	NA	2.08	3.42299	2.6138	1.62997	promoter	NM_002337	LRPAP1	3505324	3534224	-	chr4	3533383	3534168	786	3534024	81	159.237	60.304	155.655	promoter	NM_002337	LRPAP1	3505324	3534224	-	chr4	3533389	3534164	776	3534026	52	92.253	38.4929	89.108	promoter		promoter	promoter	promoter
NM_002339;LSP1	NM_002339	LSP1	1874200	1913493	+	chr11	1873955	1876185	2231	NA	4.82	8.27126	4.92845	6.24029	promoter	NM_002339	LSP1	1874200	1913493	+	chr11	1874203	1876471	2269	1874777	173	393.213	127.962	386.976	promoter	NM_002339	LSP1	1874200	1913493	+	chr11	1873877	1876397	2521	1875365	119	249.844	87.1538	244.631	promoter		promoter	promoter	promoter
NM_002341;LTB	NM_002341	LTB	31548336	31550202	-	chr6	31548651	31549447	797	NA	3.84	6.30895	4.10094	4.42892	promoter	NM_002341	LTB	31548336	31550202	-	chr6	31548356	31550067	1712	31548999	119	252.256	88.2497	247.656	promoter	NM_002341	LTB	31548336	31550202	-	chr6	31548086	31550114	2029	31549003	85	166.993	62.4602	163.026	promoter		promoter	promoter	promoter
NM_002342;LTBR	NM_002342	LTBR	6493357	6500732	+	chr12	6492859	6493799	941	NA	3.59	5.81555	3.89178	3.79644	promoter	NM_002342	LTBR	6493357	6500732	+	chr12	6492555	6494169	1615	6493035	46	80.432	34.5645	77.5055	promoter	NM_002342	LTBR	6493357	6500732	+	chr12	6492683	6494085	1403	6493108	40	67.06	29.7775	64.1494	promoter		promoter	promoter	promoter
NM_002353;TACSTD2	NM_002353	TACSTD2	59041095	59043166	-	chr1	59041543	59042962	1420	NA	4.43	7.44049	4.60317	5.54531	promoter	NM_002353	TACSTD2	59041095	59043166	-	chr1	59041476	59042693	1218	59041990	41	69.9469	30.8874	67.1002	promoter	NM_002353	TACSTD2	59041095	59043166	-	chr1	59041340	59043360	2021	59041973	45	77.3956	33.409	74.3897	promoter		promoter	promoter	promoter
NM_002354;EPCAM	NM_002354	EPCAM	47596287	47614167	+	chr2	47596044	47597178	1135	NA	2.58	4.49883	3.0339	2.94017	promoter	NM_002354	EPCAM	47596287	47614167	+	chr2	47595919	47597454	1536	47596994	59	108.712	44.1249	105.563	promoter	NM_002354	EPCAM	47596287	47614167	+	chr2	47596061	47597322	1262	47596955	60	109.718	44.3032	106.4	promoter		promoter	promoter	promoter
NM_002356;MARCKS	NM_002356	MARCKS	114178527	114184652	+	chr6	114175899	114181205	5307	NA	8.07	14.7891	7.69086	12.4264	promoter	NM_002356	MARCKS	114178527	114184652	+	chr6	114175840	114180967	5128	114179003	136	295.678	100.752	290.491	promoter	NM_002356	MARCKS	114178527	114184652	+	chr6	114178515	114180148	1634	114179346	133	285.251	97.3217	279.527	promoter		promoter	promoter	promoter
NM_002358;MAD2L1	NM_002358	MAD2L1	120980579	120988013	-	chr4	120987682	120989370	1689	NA	3.11	5.20133	3.4799	3.47519	promoter	NM_002358	MAD2L1	120980579	120988013	-	chr4	120987289	120988003	715	120987830	83	163.968	61.7748	160.342	promoter	NM_002358	MAD2L1	120980579	120988013	-	chr4	120987326	120989417	2092	120987850	67	125.374	49.3871	121.891	promoter		promoter	promoter	promoter
NM_002359,NR_015454;MAFG,MAFG-AS1	NM_002359,NR_015454	MAFG,MAFG-AS1	79876145	79885587	-	chr17	79884244	79885358	1115	NA	2.99	4.93993	3.38078	3.10844	promoter	NM_002359,NR_015454	MAFG,MAFG-AS1	79876145	79885587	-	chr17	79883883	79885359	1477	79884721	63	117.671	47.0665	114.449	promoter	NM_002359,NR_015454	MAFG,MAFG-AS1	79876145	79885587	-	chr17	79884033	79885317	1285	79884702	87	171.725	63.9128	167.696	promoter		promoter	promoter	promoter
NM_002370,NR_038953;LOC100507564,MAGOH	NM_002370,NR_038953	LOC100507564,MAGOH	53692564	53704282	-	chr1	53703662	53704600	939	NA	5	8.51422	5.0882	6.4775	promoter	NM_002370,NR_038953	LOC100507564,MAGOH	53704282	53708455	+	chr1	53703299	53704832	1534	53703888	112	234.672	83.1018	230.286	promoter	NM_002370,NR_038953	LOC100507564,MAGOH	53692564	53704282	-	chr1	53703436	53704990	1555	53704055	90	178.859	66.0916	174.734	promoter		promoter	promoter	promoter
NM_002372;MAN2A1	NM_002372	MAN2A1	109025156	109203429	+	chr5	109024573	109027111	2539	NA	3.4	5.51372	3.72639	3.60741	promoter	NM_002372	MAN2A1	109025156	109203429	+	chr5	109025150	109027346	2197	109026117	76	147.502	56.6269	144.027	promoter	NM_002372	MAN2A1	109025156	109203429	+	chr5	109025107	109027426	2320	109026051	68	127.637	50.1134	124.129	promoter		promoter	promoter	promoter
NM_002380;MATN2	NM_002380	MATN2	98881311	99048946	+	chr8	98881156	98881534	379	NA	3.92	6.04915	4.17019	3.83403	promoter	NM_002380	MATN2	98881311	99048946	+	chr8	98881811	98882220	410	98881933	29	45.8938	22.0624	43.2343	promoter	NM_002380	MATN2	98881311	99048946	+	chr8	98881140	98882191	1052	98881917	20	28.7643	15.2519	26.2158	promoter		promoter	promoter	promoter
NM_002381;MATN3	NM_002381	MATN3	20191813	20212455	-	chr2	20212527	20212717	191	NA	2.63	4.51223	3.07496	2.95463	promoter	NM_002381	MATN3	20191813	20212455	-	chr2	20212331	20213080	750	20212623	13	17.3016	10.2958	14.9116	promoter	NM_002381	MATN3	20191813	20212455	-	chr2	20212516	20213083	568	20212626	27	41.5086	20.3359	38.8342	promoter		promoter	promoter	promoter
NM_002382;MAX	NM_002382	MAX	65541845	65569227	-	chr14	65568452	65570089	1638	NA	3.16	5.28822	3.52775	3.50313	promoter	NM_002382	MAX	65541845	65569227	-	chr14	65567869	65569355	1487	65569151	80	156.879	59.5686	153.319	promoter	NM_002382	MAX	65541845	65569227	-	chr14	65568116	65569352	1237	65569173	66	123.118	48.6609	119.659	promoter		promoter	promoter	promoter
NM_002387;MCC	NM_002387	MCC	112357796	112630612	-	chr5	112628936	112630702	1767	NA	2.96	4.94156	3.35399	3.17603	promoter	NM_002387	MCC	112357796	112630612	-	chr5	112628819	112631023	2205	112630495	93	187.924	69.129	184.057	promoter	NM_002387	MCC	112357796	112630612	-	chr5	112628977	112630977	2001	112629929	74	141.341	54.4711	137.682	promoter		promoter	promoter	promoter
NM_002389;CD46	NM_002389	CD46	207925383	207968861	+	chr1	207925054	207926393	1340	NA	4.5	7.4221	4.65898	5.38739	promoter	NM_002389	CD46	207925383	207968861	+	chr1	207924705	207926534	1830	207925550	95	192.772	70.5998	188.854	promoter	NM_002389	CD46	207925383	207968861	+	chr1	207925388	207926484	1097	207925533	80	155.253	58.8288	151.432	promoter		promoter	promoter	promoter
NM_002392;MDM2	NM_002392	MDM2	69201971	69239320	+	chr12	69201196	69203239	2044	NA	6.23	10.7287	6.12375	8.59281	promoter	NM_002392	MDM2	69201971	69239320	+	chr12	69201982	69203552	1571	69202216	90	180.686	66.9227	176.895	promoter	NM_002392	MDM2	69201971	69239320	+	chr12	69201017	69203404	2388	69202369	74	141.341	54.4711	137.682	promoter		promoter	promoter	promoter
NM_002395;ME1	NM_002395	ME1	83920110	84140938	-	chr6	84139475	84141196	1722	NA	4.21	6.87212	4.41957	4.84413	promoter	NM_002395	ME1	83920110	84140938	-	chr6	84139840	84141271	1432	84140579	87	173.492	64.7165	169.773	promoter	NM_002395	ME1	83920110	84140938	-	chr6	84139885	84141335	1451	84140572	68	127.637	50.1134	124.129	promoter		promoter	promoter	promoter
NM_002398,NR_046438;MEIS1,MEIS1-AS3	NM_002398,NR_046438	MEIS1,MEIS1-AS3	66662532	66799891	+	chr2	66660364	66662685	2322	NA	2.5	4.18175	2.96975	2.48041	promoter	NM_002398,NR_046438	MEIS1,MEIS1-AS3	66650475	66660602	-	chr2	66660206	66662671	2466	66661726	36	59.7176	27.2103	56.9495	promoter	NM_002398,NR_046438	MEIS1,MEIS1-AS3	66650475	66660602	-	chr2	66660053	66662867	2815	66661618	42	71.1645	31.2301	68.216	promoter		promoter	promoter	promoter
NM_002398;MEIS1	NM_002398	MEIS1	66662532	66799891	+	chr2	66673119	66673671	553	NA	0.99	2.06877	1.69032	0.85623	intron	NM_002398	MEIS1	66662532	66799891	+	chr2	66666470	66666676	207	66666547	7	8.29585	5.88332	6.04485	intron	NM_002398	MEIS1	66662532	66799891	+	chr2	66672548	66673980	1433	66672777	10	12.4128	7.9891	10.0661	intron		intron	intron	intron
NM_002401;MAP3K3	NM_002401	MAP3K3	61699801	61773670	+	chr17	61698861	61700864	2004	NA	5.2	8.82611	5.25147	6.76436	promoter	NM_002401	MAP3K3	61699801	61773670	+	chr17	61700325	61700946	622	61700544	45	78.3159	33.8291	75.4056	promoter	NM_002401	MAP3K3	61699801	61773670	+	chr17	61698755	61699935	1181	61699184	59	107.509	43.5769	104.213	promoter		promoter	promoter	promoter
NM_002409;MGAT3	NM_002409	MGAT3	39853325	39888199	+	chr22	39854061	39854514	454	NA	7.38	12.5514	7.10482	10.1617	promoter	NM_002409	MGAT3	39853325	39888199	+	chr22	39854030	39854837	808	39854189	42	72.0244	31.6228	69.1618	promoter	NM_002409	MGAT3	39853325	39888199	+	chr22	39854025	39854861	837	39854266	39	65.0234	29.0513	62.1313	promoter		promoter	promoter	promoter
NM_002412;MGMT	NM_002412	MGMT	131265454	131565783	+	chr10	131265049	131265712	664	NA	7.13	12.1024	6.89367	9.77516	promoter	NM_002412	MGMT	131265454	131565783	+	chr10	131265374	131265989	616	131265563	36	59.7176	27.2103	56.9495	promoter	NM_002412	MGMT	131265454	131565783	+	chr10	131265364	131266034	671	131265549	34	55.0064	25.4198	52.2064	promoter		promoter	promoter	promoter
NM_002415;MIF	NM_002415	MIF	24236565	24237409	+	chr22	24235939	24237631	1693	NA	2.36	3.98258	2.85153	2.32752	promoter	NM_002415	MIF	24236565	24237409	+	chr22	24235912	24236487	576	24236369	49	86.8345	36.7707	83.8589	promoter	NM_002415	MIF	24236565	24237409	+	chr22	24236603	24237640	1038	24236761	43	73.2319	31.9564	70.2643	promoter		promoter	promoter	promoter
NM_002428;MMP15	NM_002428	MMP15	58059282	58080804	+	chr16	58058485	58060481	1997	NA	4.65	7.69786	4.79037	5.71578	promoter	NM_002428	MMP15	58059282	58080804	+	chr16	58058482	58059653	1172	58059500	21	30.9674	16.1791	28.4351	promoter	NM_002428	MMP15	58059282	58080804	+	chr16	58058441	58061388	2948	58059524	36	58.9787	26.8724	56.1422	promoter		promoter	promoter	promoter
NM_002430;MN1	NM_002430	MN1	28144265	28197486	-	chr22	28197422	28197750	329	NA	1.9	3.4381	2.45744	2.06485	promoter	NM_002430	MN1	28144265	28197486	-	chr22	28197380	28198337	958	28197486	16	22.246	12.502	19.7994	promoter	NM_002430	MN1	28144265	28197486	-	chr22	28197174	28197899	726	28197483	14	18.6269	10.8942	16.1928	promoter		promoter	promoter	promoter
NM_002435;MPI	NM_002435	MPI	75182410	75190565	+	chr15	75181954	75183095	1142	NA	5.58	9.0519	5.57585	6.81073	promoter	NM_002435	MPI	75182410	75190565	+	chr15	75181893	75182962	1070	75182574	70	133.605	52.2144	130.252	promoter	NM_002435	MPI	75182410	75190565	+	chr15	75181957	75183076	1120	75182533	106	217.598	77.7121	212.905	promoter		promoter	promoter	promoter
NM_002437;MPV17	NM_002437	MPV17	27532360	27545969	-	chr2	27545438	27546520	1083	NA	5.1	8.71482	5.1682	6.7769	promoter	NM_002437	MPV17	27532360	27545969	-	chr2	27545038	27546670	1633	27546132	77	149.838	57.3623	146.342	promoter	NM_002437	MPV17	27532360	27545969	-	chr2	27545312	27546706	1395	27546115	92	183.639	67.5442	179.45	promoter		promoter	promoter	promoter
NM_002441,NM_025259;MSH5,MSH5-SAPCD1	NM_002441,NM_025259	MSH5,MSH5-SAPCD1	31707725	31730455	+	chr6	31707781	31708317	537	NA	10.63	20.2565	9.85414	17.6894	promoter	NM_002441,NM_025259	MSH5,MSH5-SAPCD1	31707725	31730455	+	chr6	31707729	31708639	911	31707866	34	55.7049	25.7395	52.9678	promoter	NM_002441,NM_025259	MSH5,MSH5-SAPCD1	31707725	31730455	+	chr6	31707692	31708678	987	31707882	49	85.8336	36.3141	82.7496	promoter		promoter	promoter	promoter
NM_002444;MSN	NM_002444	MSN	64887511	64961793	+	chrX	64887539	64889046	1508	NA	2.56	4.14818	3.02012	2.29384	promoter	NM_002444	MSN	64887511	64961793	+	chrX	64887429	64889341	1913	64888076	55	99.8674	41.1832	96.7904	promoter	NM_002444	MSN	64887511	64961793	+	chrX	64887493	64889460	1968	64887669	43	73.2319	31.9564	70.2643	promoter		promoter	promoter	promoter
NM_002446;MAP3K10	NM_002446	MAP3K10	40697651	40721482	+	chr19	40696752	40698031	1280	NA	6.28	10.5677	6.16819	8.36704	promoter	NM_002446	MAP3K10	40697651	40721482	+	chr19	40696655	40697273	619	40697073	54	97.6752	40.4478	94.6153	promoter	NM_002446	MAP3K10	40697651	40721482	+	chr19	40696601	40697361	761	40697040	43	73.2319	31.9564	70.2643	promoter		promoter	promoter	promoter
NM_002449;MSX2	NM_002449	MSX2	174151575	174157902	+	chr5	174150617	174152518	1902	NA	4.04	6.43655	4.2746	4.38313	promoter	NM_002449	MSX2	174151575	174157902	+	chr5	174151635	174152598	964	174151816	19	27.4142	14.7083	24.9153	promoter	NM_002449	MSX2	174151575	174157902	+	chr5	174151586	174151824	239	174151713	15	20.2554	11.6205	17.8015	promoter		promoter	promoter	promoter
NM_002451;MTAP	NM_002451	MTAP	21802635	21865969	+	chr9	21801904	21803274	1371	NA	3.48	5.74884	3.80087	3.90244	promoter	NM_002451	MTAP	21802635	21865969	+	chr9	21801745	21803586	1842	21802770	65	122.192	48.5373	118.932	promoter	NM_002451	MTAP	21802635	21865969	+	chr9	21801754	21803540	1787	21803075	64	118.625	47.2083	115.213	promoter		promoter	promoter	promoter
NM_002452,NM_013393;FTSJ2,NUDT1	NM_002452,NM_013393	FTSJ2,NUDT1	2282540	2290780	+	chr7	2281290	2283309	2020	NA	2.86	4.81618	3.27019	3.08126	promoter	NM_002452,NM_013393	FTSJ2,NUDT1	2273926	2281833	-	chr7	2281066	2282548	1483	2281999	83	163.968	61.7748	160.342	promoter	NM_002452,NM_013393	FTSJ2,NUDT1	2281857	2290780	+	chr7	2281106	2282958	1853	2282007	97	195.669	71.1756	191.31	promoter		promoter	promoter	promoter
NM_002454,NM_024010;FASTKD3,MTRR	NM_002454,NM_024010	FASTKD3,MTRR	7869217	7901235	+	chr5	7868552	7869962	1411	NA	2.28	3.85203	2.77696	2.18753	promoter	NM_002454,NM_024010	FASTKD3,MTRR	7869217	7901235	+	chr5	7868346	7870147	1802	7869574	73	140.527	54.4207	137.114	promoter	NM_002454,NM_024010	FASTKD3,MTRR	7859272	7869150	-	chr5	7868607	7870212	1606	7869035	65	120.868	47.9346	117.433	promoter		promoter	promoter	promoter
NM_002461,NR_024399;MGC23284,MVD	NM_002461,NR_024399	MGC23284,MVD	88729781	88741914	+	chr16	88728531	88730312	1782	NA	3.59	5.89263	3.89378	4.00477	promoter	NM_002461,NR_024399	MGC23284,MVD	88718348	88729495	-	chr16	88729739	88730760	1022	88729896	110	229.681	81.631	225.352	promoter	NM_002461,NR_024399	MGC23284,MVD	88729781	88741914	+	chr16	88728616	88730602	1987	88729885	96	193.254	70.4493	188.93	promoter		promoter	promoter	promoter
NM_002466;MYBL2	NM_002466	MYBL2	42295709	42345122	+	chr20	42295102	42295606	505	NA	4.71	7.30535	4.83529	5.0103	promoter	NM_002466	MYBL2	42295709	42345122	+	chr20	42295209	42295631	423	42295514	49	86.8345	36.7707	83.8589	promoter	NM_002466	MYBL2	42295709	42345122	+	chr20	42295075	42295618	544	42295513	39	65.0234	29.0513	62.1313	promoter		promoter	promoter	promoter
NM_002467;MYC	NM_002467	MYC	128748315	128753680	+	chr8	128748325	128749852	1528	NA	1.13	2.27153	1.80122	1.04993	promoter	NM_002467	MYC	128748315	128753680	+	chr8	128747713	128751394	3682	128750843	32	51.7412	24.2687	49.035	promoter	NM_002467	MYC	128748315	128753680	+	chr8	128747027	128751498	4472	128750908	34	55.0064	25.4198	52.2064	promoter		promoter	promoter	promoter
NM_002473;MYH9	NM_002473	MYH9	36677323	36784063	-	chr22	36781556	36784594	3039	NA	4.29	7.20819	4.48735	5.26774	promoter	NM_002473	MYH9	36677323	36784063	-	chr22	36781257	36784125	2869	36782882	106	219.748	78.6893	215.531	promoter	NM_002473	MYH9	36677323	36784063	-	chr22	36781354	36784115	2762	36782870	86	169.356	63.1865	165.358	promoter		promoter	promoter	promoter
NM_002477;MYL5	NM_002477	MYL5	671711	675817	+	chr4	675064	675212	149	NA	1.17	2.19975	1.8372	0.7466	intron	NM_002477	MYL5	671711	675817	+	chr4	675002	675232	231	675089	11	14.152	8.82497	11.8034	intron	NM_002477	MYL5	671711	675817	+	chr4	673209	673357	149	673284	6	6.81187	5.08397	4.57478	intron		intron	intron	intron
NM_002484;NUBP1	NM_002484	NUBP1	10837698	10863208	+	chr16	10837744	10837923	180	NA	2.28	4.05075	2.78263	2.61438	promoter	NM_002484	NUBP1	10837698	10863208	+	chr16	10837707	10837942	236	10837823	34	55.7049	25.7395	52.9678	promoter	NM_002484	NUBP1	10837698	10863208	+	chr16	10837687	10837919	233	10837815	21	30.5309	15.9782	27.9641	promoter		promoter	promoter	promoter
NM_002485;NBN	NM_002485	NBN	90945564	90996899	-	chr8	90995833	90996961	1129	NA	3.11	5.0186	3.48033	3.08085	promoter	NM_002485	NBN	90945564	90996899	-	chr8	90996489	90996929	441	90996742	109	227.192	80.8956	222.89	promoter	NM_002485	NBN	90945564	90996899	-	chr8	90995422	90996923	1502	90996742	108	222.516	79.1647	217.744	promoter		promoter	promoter	promoter
NM_002486,NM_139246;NCBP1,TSTD2	NM_002486,NM_139246	NCBP1,TSTD2	100362362	100395962	-	chr9	100394632	100396873	2242	NA	3	5.05201	3.39134	3.31213	promoter	NM_002486,NM_139246	NCBP1,TSTD2	100362362	100395962	-	chr9	100394516	100396824	2309	100396337	67	126.738	50.0082	123.442	promoter	NM_002486,NM_139246	NCBP1,TSTD2	100362362	100395962	-	chr9	100394559	100397203	2645	100396220	71	134.462	52.2923	130.88	promoter		promoter	promoter	promoter
NM_002489;NDUFA4	NM_002489	NDUFA4	10971580	10979813	-	chr7	10978959	10980822	1864	NA	10.98	19.6847	10.1554	16.8034	promoter	NM_002489	NDUFA4	10971580	10979813	-	chr7	10978900	10980052	1153	10979631	144	316.436	106.635	310.976	promoter	NM_002489	NDUFA4	10971580	10979813	-	chr7	10979026	10980878	1853	10979642	92	183.639	67.5442	179.45	promoter		promoter	promoter	promoter
NM_002490,NR_034118;LOC100132273,NDUFA6	NM_002490,NR_034118	LOC100132273,NDUFA6	42486937	42521354	+	chr22	42486146	42487473	1328	NA	2.73	4.40456	3.16277	2.54413	promoter	NM_002490,NR_034118	LOC100132273,NDUFA6	42481530	42486888	-	chr22	42486088	42486744	657	42486616	74	142.846	55.1561	139.413	promoter	NM_002490,NR_034118	LOC100132273,NDUFA6	42486937	42521354	+	chr22	42485880	42486768	889	42486265	89	176.476	65.3653	172.384	promoter		promoter	promoter	promoter
NM_002495;NDUFS4	NM_002495	NDUFS4	52856465	52979171	+	chr5	52856215	52856899	685	NA	2.69	4.37392	3.1281	2.55052	promoter	NM_002495	NDUFS4	52856465	52979171	+	chr5	52856190	52857155	966	52856788	129	277.681	95.6039	272.735	promoter	NM_002495	NDUFS4	52856465	52979171	+	chr5	52856121	52857226	1106	52856792	105	215.144	76.9858	210.492	promoter		promoter	promoter	promoter
NM_002496;NDUFS8	NM_002496	NDUFS8	67798084	67804114	+	chr11	67797685	67798694	1010	NA	3.02	5.07251	3.40808	3.3323	promoter	NM_002496	NDUFS8	67798084	67804114	+	chr11	67798098	67798990	893	67798562	59	108.712	44.1249	105.563	promoter	NM_002496	NDUFS8	67798084	67804114	+	chr11	67798072	67798984	913	67798249	60	109.718	44.3032	106.4	promoter		promoter	promoter	promoter
NM_002504;NFX1	NM_002504	NFX1	33290418	33371155	+	chr9	33289655	33291221	1567	NA	3.5	5.98402	3.81253	4.21495	promoter	NM_002504	NFX1	33290418	33365168	+	chr9	33289328	33291290	1963	33290220	68	129.021	50.7436	125.706	promoter	NM_002504	NFX1	33290418	33348721	+	chr9	33289405	33291314	1910	33290637	58	105.307	42.8506	102.034	promoter		promoter	promoter	promoter
NM_002505,NM_021705;C6orf130,NFYA	NM_002505,NM_021705	C6orf130,NFYA	41040707	41070146	+	chr6	41038886	41042261	3376	NA	4.31	7.29192	4.49808	5.41313	promoter	NM_002505,NM_021705	C6orf130,NFYA	41034531	41040188	-	chr6	41040753	41042472	1720	41041232	106	219.748	78.6893	215.531	promoter	NM_002505,NM_021705	C6orf130,NFYA	41040707	41070146	+	chr6	41039206	41040207	1002	41039905	74	141.341	54.4711	137.682	promoter		promoter	promoter	promoter
NM_002508;NID1	NM_002508	NID1	236139132	236228481	-	chr1	236227357	236229207	1851	NA	3.52	5.94378	3.82906	4.16448	promoter	NM_002508	NID1	236139132	236228481	-	chr1	236226955	236229309	2355	236227592	55	99.8674	41.1832	96.7904	promoter	NM_002508	NID1	236139132	236228481	-	chr1	236227041	236229009	1969	236228727	34	55.0064	25.4198	52.2064	promoter		promoter	promoter	promoter
NM_002511;NMBR	NM_002511	NMBR	142396745	142409936	-	chr6	141218769	141219372	604	NA	0.38	1.43922	1.17171	0.5824	intergenic	NM_002511	NMBR	142396745	142409936	-	chr6	141218267	141219604	1338	141218685	10	12.6278	8.08956	10.301	intergenic	NM_002511	NMBR	142396745	142409936	-	chr6	141218453	141219598	1146	141218588	12	15.4555	9.44166	13.0634	intergenic		intergenic	intergenic	intergenic
NM_002522;NPTX1	NM_002522	NPTX1	78440633	78450404	-	chr17	78428164	78429176	1013	NA	4.72	7.85857	4.85147	5.87047	intergenic	NM_002522	NPTX1	78440633	78450404	-	chr17	78427945	78428506	562	78428221	54	97.6752	40.4478	94.6153	intergenic	NM_002522	NPTX1	78440633	78450404	-	chr17	78427974	78428531	558	78428224	47	81.5967	34.8615	78.5522	intergenic		intergenic	intergenic	intergenic
NM_002523;NPTX2	NM_002523	NPTX2	98246597	98259181	+	chr7	98247369	98247796	428	NA	7.03	11.5803	6.80937	9.14904	promoter	NM_002523	NPTX2	98246597	98259181	+	chr7	98247104	98247801	698	98247222	19	27.4142	14.7083	24.9153	promoter	NM_002523	NPTX2	98246597	98259181	+	chr7	98246933	98247797	865	98247279	19	27.018	14.5256	24.4879	promoter		promoter	promoter	promoter
NM_002524;NRAS	NM_002524	NRAS	115247085	115259515	-	chr1	115258641	115259725	1085	NA	3.44	5.77269	3.7605	3.86981	promoter	NM_002524	NRAS	115247085	115259515	-	chr1	115258494	115259408	915	115259207	110	229.681	81.631	225.352	promoter	NM_002524	NRAS	115247085	115259515	-	chr1	115258655	115259887	1233	115259185	119	249.844	87.1538	244.631	promoter		promoter	promoter	promoter
NM_002536;TBC1D25	NM_002536	TBC1D25	48398075	48420997	+	chrX	48398042	48398451	410	NA	2.1	3.51947	2.62898	1.85171	promoter	NM_002536	TBC1D25	48398075	48420997	+	chrX	48398111	48398632	522	48398447	27	42.066	20.5916	39.4377	promoter	NM_002536	TBC1D25	48398075	48420997	+	chrX	48398056	48398595	540	48398171	10	12.4128	7.9891	10.0661	promoter		promoter	promoter	promoter
NM_002537;OAZ2	NM_002537	OAZ2	64979773	64995462	-	chr15	64994727	64996056	1330	NA	10.26	18.4478	9.53937	15.7086	promoter	NM_002537	OAZ2	64979773	64995462	-	chr15	64994522	64995432	911	64995118	85	168.72	63.2456	165.048	promoter	NM_002537	OAZ2	64979773	64995462	-	chr15	64994436	64995417	982	64995118	82	159.933	60.2814	156.056	promoter		promoter	promoter	promoter
NM_002539;ODC1	NM_002539	ODC1	10580508	10588453	-	chr2	10588871	10589423	553	NA	13.69	24.7138	12.4517	21.3647	promoter	NM_002539	ODC1	10580508	10588453	-	chr2	10588885	10589636	752	10589201	19	27.4142	14.7083	24.9153	promoter	NM_002539	ODC1	10580508	10588453	-	chr2	10588794	10589393	600	10588912	20	28.7643	15.2519	26.2158	promoter		promoter	promoter	promoter
NM_002542;OGG1	NM_002542	OGG1	9791628	9808353	+	chr3	9791169	9792283	1115	NA	3.1	4.98979	3.47149	3.07311	promoter	NM_002542	OGG1	9791628	9808353	+	chr3	9791077	9792489	1413	9791405	61	113.178	45.5957	109.992	promoter	NM_002542	OGG1	9791628	9808353	+	chr3	9790929	9792293	1365	9791429	61	111.935	45.0294	108.593	promoter		promoter	promoter	promoter
NM_002546;TNFRSF11B	NM_002546	TNFRSF11B	119935796	119964383	-	chr8	119964178	119964326	149	NA	10.87	19.6012	10.0632	16.7513	promoter	NM_002546	TNFRSF11B	119935796	119964383	-	chr8	119963574	119964970	1397	119964259	33	53.7168	25.0041	50.9952	promoter	NM_002546	TNFRSF11B	119935796	119964383	-	chr8	119963896	119964220	325	119964075	11	13.9169	8.71538	11.5472	promoter		promoter	promoter	promoter
NM_002547;OPHN1	NM_002547	OPHN1	67262186	67653299	-	chrX	67652689	67653815	1127	NA	1.51	2.67072	2.12838	1.11782	promoter	NM_002547	OPHN1	67262186	67653299	-	chrX	67652583	67653967	1385	67653101	37	61.7415	27.9457	58.9577	promoter	NM_002547	OPHN1	67262186	67653299	-	chrX	67651960	67652305	346	67652064	9	10.9464	7.26281	8.62475	promoter		promoter	promoter	promoter
NM_002553;ORC5	NM_002553	ORC5	103766788	103848495	-	chr7	103847854	103849068	1215	NA	2.91	4.68613	3.31776	2.78618	promoter	NM_002553	ORC5	103766788	103848495	-	chr7	103847365	103849025	1661	103848325	99	202.521	73.5414	198.498	promoter	NM_002553	ORC5	103766788	103848495	-	chr7	103847715	103848956	1242	103848196	79	152.92	58.1025	149.128	promoter		promoter	promoter	promoter
NM_002555;SLC22A18	NM_002555	SLC22A18	2923512	2946476	+	chr11	2923508	2924081	574	NA	1.28	2.39888	1.93583	0.98759	promoter	NM_002555	SLC22A18	2923512	2946476	+	chr11	2923143	2923291	149	2923225	7	8.29585	5.88332	6.04485	promoter	NM_002555	SLC22A18	2923512	2946476	+	chr11	2923393	2924170	778	2923625	30	47.2114	22.5147	44.4835	promoter		promoter	promoter	promoter
NM_002556;OSBP	NM_002556	OSBP	59341871	59383617	-	chr11	59382122	59383226	1105	NA	9.35	16.3803	8.77348	13.7364	promoter	NM_002556	OSBP	59341871	59383617	-	chr11	59382184	59383273	1090	59382677	100	204.97	74.2769	200.919	promoter	NM_002556	OSBP	59341871	59383617	-	chr11	59382244	59383380	1137	59382799	51	90.1049	37.7666	86.9807	promoter		promoter	promoter	promoter
NM_002563;P2RY1	NM_002563	P2RY1	152552736	152555843	+	chr3	152552700	152553010	311	NA	3.43	5.13739	3.75737	2.73564	promoter	NM_002563	P2RY1	152552736	152555843	+	chr3	152552487	152553288	802	152552757	16	22.246	12.502	19.7994	promoter	NM_002563	P2RY1	152552736	152555843	+	chr3	152552448	152553604	1157	152552929	27	41.5086	20.3359	38.8342	promoter		promoter	promoter	promoter
NM_002567;PEBP1	NM_002567	PEBP1	118573870	118583390	+	chr12	118572913	118574807	1895	NA	5.71	9.69238	5.69046	7.60962	promoter	NM_002567	PEBP1	118573870	118583390	+	chr12	118573911	118575056	1146	118574450	66	124.462	49.2728	121.184	promoter	NM_002567	PEBP1	118573870	118583390	+	chr12	118573325	118575133	1809	118574563	65	120.868	47.9346	117.433	promoter		promoter	promoter	promoter
NM_002568;PABPC1	NM_002568	PABPC1	101715144	101734315	-	chr8	101731942	101735376	3435	NA	2.51	4.22252	2.97838	2.53644	promoter	NM_002568	PABPC1	101715144	101734315	-	chr8	101733583	101734337	755	101733831	100	204.97	74.2769	200.919	promoter	NM_002568	PABPC1	101715144	101734315	-	chr8	101732031	101734620	2590	101733816	79	152.92	58.1025	149.128	promoter		promoter	promoter	promoter
NM_002569;FURIN	NM_002569	FURIN	91411885	91426687	+	chr15	91413883	91416353	2471	NA	2.4	3.99658	2.88464	2.28799	intron	NM_002569	FURIN	91411885	91426687	+	chr15	91414060	91414748	689	91414457	58	106.49	43.3895	103.359	intron	NM_002569	FURIN	91411885	91426687	+	chr15	91413918	91416263	2346	91414113	10	12.4128	7.9891	10.0661	intron		intron	intron	intron
NM_002577;PAK2	NM_002577	PAK2	196466728	196559518	+	chr3	196466985	196468723	1739	NA	7.44	13.1937	7.15497	10.9211	promoter	NM_002577	PAK2	196466728	196559518	+	chr3	196466406	196468474	2069	196467425	125	267.47	92.6622	262.665	promoter	NM_002577	PAK2	196466728	196559518	+	chr3	196466340	196468711	2372	196467418	82	159.933	60.2814	156.056	promoter		promoter	promoter	promoter
NM_002586;PBX2	NM_002586	PBX2	32152510	32157963	-	chr6	32156493	32158400	1908	NA	3.23	5.49575	3.58635	3.79758	promoter	NM_002586	PBX2	32152510	32157963	-	chr6	32156252	32161135	4884	32157423	62	115.421	46.3311	112.217	promoter	NM_002586	PBX2	32152510	32157963	-	chr6	32158668	32160968	2301	32159650	34	55.0064	25.4198	52.2064	promoter		promoter	promoter	promoter
NM_002588;PCDHGC3	NM_002588	PCDHGC3	140855569	140892546	+	chr5	140855080	140856327	1248	NA	2.94	4.75311	3.34176	2.90708	promoter	NM_002588	PCDHGC3	140855569	140892546	+	chr5	140855374	140856263	890	140855726	30	47.8293	22.7978	45.1543	promoter	NM_002588	PCDHGC3	140855569	140892546	+	chr5	140855460	140856265	806	140855948	13	17.0263	10.1679	14.6128	promoter		promoter	promoter	promoter
NM_002590;PCDH8	NM_002590	PCDH8	53418109	53422775	-	chr13	53424965	53425877	913	NA	2.98	4.9043	3.3702	3.10024	upstream	NM_002590	PCDH8	53418109	53422775	-	chr13	53424966	53426117	1152	53425085	37	61.7415	27.9457	58.9577	upstream	NM_002590	PCDH8	53418109	53422775	-	chr13	53424751	53426112	1362	53425104	35	56.9866	26.1461	54.1682	upstream		upstream	upstream	upstream
NM_002592,NM_003818;CDS2,PCNA	NM_002592,NM_003818	CDS2,PCNA	5107407	5178533	+	chr20	5107017	5108604	1588	NA	6.67	11.7051	6.49987	9.49435	promoter	NM_002592,NM_003818	CDS2,PCNA	5107407	5178533	+	chr20	5107556	5108711	1156	5108080	73	140.527	54.4207	137.114	promoter	NM_002592,NM_003818	CDS2,PCNA	5107407	5178533	+	chr20	5107519	5108936	1418	5108067	56	100.925	41.398	97.6951	promoter		promoter	promoter	promoter
NM_002596;CDK18	NM_002596	CDK18	205473684	205501921	+	chr1	205473819	205473967	149	NA	8.73	13.6593	8.24263	10.6166	promoter	NM_002596	CDK18	205473684	205501921	+	chr1	205473741	205474858	1118	205473852	20	29.1807	15.4437	26.665	promoter	NM_002596	CDK18	205473684	205501921	+	chr1	205473696	205474496	801	205474364	20	28.7643	15.2519	26.2158	promoter		promoter	promoter	promoter
NM_002601;PDE6D	NM_002601	PDE6D	232597147	232645974	-	chr2	232645385	232647003	1619	NA	3.04	4.93044	3.41993	3.02483	promoter	NM_002601	PDE6D	232597147	232645974	-	chr2	232645010	232647106	2097	232645885	90	180.686	66.9227	176.895	promoter	NM_002601	PDE6D	232597147	232645974	-	chr2	232644982	232646978	1997	232645896	77	148.272	56.65	144.534	promoter		promoter	promoter	promoter
NM_002607,NM_033023;FLJ44511,PDGFA	NM_002607,NM_033023	FLJ44511,PDGFA	536897	559481	-	chr7	556466	559686	3221	NA	2.9	4.72241	3.30348	2.87019	promoter	NM_002607,NM_033023	FLJ44511,PDGFA	560028	564869	+	chr7	556680	559191	2512	558362	64	119.928	47.8019	116.687	promoter	NM_002607,NM_033023	FLJ44511,PDGFA	536897	559481	-	chr7	556711	559140	2430	558361	85	166.993	62.4602	163.026	promoter		promoter	promoter	promoter
NM_002608;PDGFB	NM_002608	PDGFB	39619685	39640957	-	chr22	39639090	39640313	1224	NA	5.95	9.69866	5.88904	7.44122	promoter	NM_002608	PDGFB	39619685	39640957	-	chr22	39638606	39639984	1379	39639660	44	76.2091	33.0937	73.3147	promoter	NM_002608	PDGFB	39619685	39640957	-	chr22	39640200	39640543	344	39640419	19	27.018	14.5256	24.4879	promoter		promoter	promoter	promoter
NM_002610;PDK1	NM_002610	PDK1	173420779	173463862	+	chr2	173419523	173421717	2195	NA	3.8	6.51818	4.0722	4.77675	promoter	NM_002610	PDK1	173420779	173463862	+	chr2	173419854	173421864	2011	173420458	75	145.171	55.8915	141.717	promoter	NM_002610	PDK1	173420779	173463862	+	chr2	173419823	173420616	794	173420456	63	116.388	46.482	113	promoter		promoter	promoter	promoter
NM_002612;PDK4	NM_002612	PDK4	95212809	95225925	-	chr7	95225340	95226159	820	NA	4.55	7.58152	4.701	5.63459	promoter	NM_002612	PDK4	95212809	95225925	-	chr7	95225180	95226401	1222	95225891	34	55.7049	25.7395	52.9678	promoter	NM_002612	PDK4	95212809	95225925	-	chr7	95225134	95226309	1176	95225667	48	83.7107	35.5878	80.6466	promoter		promoter	promoter	promoter
NM_002616;PER1	NM_002616	PER1	8043788	8055753	-	chr17	8054719	8055715	997	NA	4.4	7.23026	4.57548	5.2778	promoter	NM_002616	PER1	8043788	8055753	-	chr17	8054647	8055731	1085	8055436	33	53.7168	25.0041	50.9952	promoter	NM_002616	PER1	8043788	8055753	-	chr17	8054629	8055785	1157	8055353	38	62.9974	28.325	60.124	promoter		promoter	promoter	promoter
NM_002617;PEX10	NM_002617	PEX10	2336241	2344010	-	chr1	2343598	2344703	1106	NA	3.73	6.12943	4.00512	4.24574	promoter	NM_002617	PEX10	2336241	2344010	-	chr1	2343328	2343977	650	2343735	53	95.4909	39.7124	92.448	promoter	NM_002617	PEX10	2336241	2344010	-	chr1	2344218	2344662	445	2344325	48	83.7107	35.5878	80.6466	promoter		promoter	promoter	promoter
NM_002618,NM_144709;PEX13,PUS10	NM_002618,NM_144709	PEX13,PUS10	61244812	61279125	+	chr2	61243706	61245661	1956	NA	5.92	9.86641	5.8676	7.59425	promoter	NM_002618,NM_144709	PEX13,PUS10	61244812	61279125	+	chr2	61243567	61246010	2444	61245141	144	316.436	106.635	310.976	promoter	NM_002618,NM_144709	PEX13,PUS10	61167548	61245365	-	chr2	61243673	61245849	2177	61244960	123	259.892	90.0589	254.525	promoter		promoter	promoter	promoter
NM_002622;PFDN1	NM_002622	PFDN1	139624635	139682689	-	chr5	139682126	139682968	843	NA	4.22	7.01427	4.4251	5.08856	promoter	NM_002622	PFDN1	139624635	139682689	-	chr5	139681847	139682669	823	139682536	89	178.283	66.1873	174.517	promoter	NM_002622	PFDN1	139624635	139682689	-	chr5	139681744	139683348	1605	139682427	89	176.476	65.3653	172.384	promoter		promoter	promoter	promoter
NM_002623;PFDN4	NM_002623	PFDN4	52824502	52836492	+	chr20	52824450	52825349	900	NA	3.85	6.66169	4.1138	4.92673	promoter	NM_002623	PFDN4	52824502	52836492	+	chr20	52824415	52825465	1051	52825067	83	163.968	61.7748	160.342	promoter	NM_002623	PFDN4	52824502	52836492	+	chr20	52824398	52825453	1056	52824971	83	162.281	61.0076	158.375	promoter		promoter	promoter	promoter
NM_002624;PFDN5	NM_002624	PFDN5	53689235	53693234	+	chr12	53688854	53690009	1156	NA	5.57	9.44956	5.56966	7.36313	promoter	NM_002624	PFDN5	53689235	53693234	+	chr12	53688820	53690291	1472	53689630	137	298.262	101.487	293.041	promoter	NM_002624	PFDN5	53689235	53693234	+	chr12	53688860	53690252	1393	53689480	109	224.981	79.891	220.169	promoter		promoter	promoter	promoter
NM_002626;PFKL	NM_002626	PFKL	45719930	45747256	+	chr21	45719662	45721032	1371	NA	5.41	9.10229	5.43019	7.04256	promoter	NM_002626	PFKL	45719925	45747261	+	chr21	45719957	45721325	1369	45720650	60	110.941	44.8603	107.774	promoter	NM_002626	PFKL	45719930	45747256	+	chr21	45719964	45721048	1085	45720638	50	87.965	37.0404	84.8609	promoter		promoter	promoter	promoter
NM_002628,NM_053024;LOC646903,PFN2	NM_002628,NM_053024	LOC646903,PFN2	149689066	149691029	+	chr3	149688090	149689451	1362	NA	4.4	7.20402	4.57429	5.19066	promoter	NM_002628,NM_053024	LOC646903,PFN2	149689066	149691029	+	chr3	149687653	149689632	1980	149688579	33	53.7168	25.0041	50.9952	promoter	NM_002628,NM_053024	LOC646903,PFN2	149689066	149691029	+	chr3	149688031	149688706	676	149688575	31	49.1405	23.241	46.3947	promoter		promoter	promoter	promoter
NM_002629;PGAM1	NM_002629	PGAM1	99186027	99193198	+	chr10	99185291	99186913	1623	NA	51.95	122.011	44.8712	118.394	promoter	NM_002629	PGAM1	99186027	99193198	+	chr10	99186058	99187409	1352	99186487	87	173.492	64.7165	169.773	promoter	NM_002629	PGAM1	99186027	99193198	+	chr10	99186063	99187013	951	99186348	66	123.118	48.6609	119.659	promoter		promoter	promoter	promoter
NM_002631;PGD	NM_002631	PGD	10459085	10480201	+	chr1	10458467	10459951	1485	NA	2.58	4.2676	3.03379	2.53443	promoter	NM_002631	PGD	10459085	10480201	+	chr1	10459093	10460151	1059	10459274	69	131.31	51.479	127.976	promoter	NM_002631	PGD	10459085	10480201	+	chr1	10459096	10460373	1278	10459242	69	129.906	50.8397	126.374	promoter		promoter	promoter	promoter
NM_002634;PHB	NM_002634	PHB	47481420	47492242	-	chr17	47491845	47492640	796	NA	3.51	5.63176	3.82065	3.6742	promoter	NM_002634	PHB	47481420	47492242	-	chr17	47491799	47492369	571	47491982	82	161.6	61.0394	157.996	promoter	NM_002634	PHB	47481420	47492242	-	chr17	47491694	47492826	1133	47492116	92	183.639	67.5442	179.45	promoter		promoter	promoter	promoter
NM_002635;SLC25A3	NM_002635	SLC25A3	98987403	98995778	+	chr12	98987026	98989370	2345	NA	5.06	8.49836	5.13794	6.43876	promoter	NM_002635	SLC25A3	98987403	98995778	+	chr12	98987462	98989157	1696	98987998	113	237.172	83.8372	232.758	promoter	NM_002635	SLC25A3	98987403	98995778	+	chr12	98987451	98988879	1429	98987812	98	198.088	71.9019	193.693	promoter		promoter	promoter	promoter
NM_002636;PHF1	NM_002636	PHF1	33378773	33384230	+	chr6	33377722	33379227	1506	NA	1.5	2.70731	2.1151	1.25708	promoter	NM_002636	PHF1	33378773	33384230	+	chr6	33377546	33378071	526	33377967	41	69.9469	30.8874	67.1002	promoter	NM_002636	PHF1	33378773	33384230	+	chr6	33377600	33378143	544	33377965	54	96.5735	39.9455	93.3863	promoter		promoter	promoter	promoter
NM_002641;PIGA	NM_002641	PIGA	15337573	15353676	-	chrX	15352893	15354280	1388	NA	2.42	4.0229	2.8986	2.31065	promoter	NM_002641	PIGA	15337573	15353676	-	chrX	15352901	15353639	739	15353501	57	104.275	42.654	101.162	promoter	NM_002641	PIGA	15337573	15353676	-	chrX	15352800	15353654	855	15353478	43	73.2319	31.9564	70.2643	promoter		promoter	promoter	promoter
NM_002642;PIGC	NM_002642	PIGC	172410597	172413230	-	chr1	172412524	172413256	733	NA	3.65	6.22115	3.94267	4.4732	promoter	NM_002642	PIGC	172410597	172413230	-	chr1	172412389	172413304	916	172413105	89	178.283	66.1873	174.517	promoter	NM_002642	PIGC	172410597	172413230	-	chr1	172412344	172413337	994	172413115	96	193.254	70.4493	188.93	promoter		promoter	promoter	promoter
NM_002643,NM_014171;CRIPT,PIGF	NM_002643,NM_014171	CRIPT,PIGF	46808413	46844251	-	chr2	46843242	46844781	1540	NA	4.83	8.41201	4.942	6.54802	promoter	NM_002643,NM_014171	CRIPT,PIGF	46808413	46844251	-	chr2	46843031	46845071	2041	46843875	98	200.077	72.806	196.082	promoter	NM_002643,NM_014171	CRIPT,PIGF	46808413	46844251	-	chr2	46843128	46844927	1800	46843910	96	193.254	70.4493	188.93	promoter		promoter	promoter	promoter
NM_002646;PIK3C2B	NM_002646	PIK3C2B	204391758	204459474	-	chr1	204463006	204464252	1247	NA	2.86	4.86741	3.27521	3.2019	upstream	NM_002646	PIK3C2B	204391758	204459474	-	chr1	204461834	204461982	149	204461904	4	4.42865	3.67707	2.27975	upstream	NM_002646	PIK3C2B	204391758	204459474	-	chr1	204462660	204464416	1757	204462885	19	27.018	14.5256	24.4879	upstream		upstream	upstream	upstream
NM_002647;PIK3C3	NM_002647	PIK3C3	39535199	39661446	+	chr18	39535169	39535918	750	NA	4.07	6.89658	4.29739	5.02277	promoter	NM_002647	PIK3C3	39535199	39661446	+	chr18	39535176	39535996	821	39535322	134	290.52	99.2809	285.401	promoter	NM_002647	PIK3C3	39535199	39661446	+	chr18	39535159	39535960	802	39535318	82	159.933	60.2814	156.056	promoter		promoter	promoter	promoter
NM_002649;PIK3CG	NM_002649	PIK3CG	106505924	106547592	+	chr7	106505721	106506956	1236	NA	11.56	21.1924	10.6453	18.3014	promoter	NM_002649	PIK3CG	106505924	106547592	+	chr7	106505590	106507467	1878	106506037	65	122.192	48.5373	118.932	promoter	NM_002649	PIK3CG	106505924	106547592	+	chr7	106505450	106507432	1983	106506094	39	65.0234	29.0513	62.1313	promoter		promoter	promoter	promoter
NM_002657,NM_015352;PLAGL2,POFUT1	NM_002657,NM_015352	PLAGL2,POFUT1	30795696	30826467	+	chr20	30794866	30796281	1416	NA	2.64	4.56124	3.0849	2.96674	promoter	NM_002657,NM_015352	PLAGL2,POFUT1	30795696	30826467	+	chr20	30795668	30796425	758	30795873	90	180.686	66.9227	176.895	promoter	NM_002657,NM_015352	PLAGL2,POFUT1	30795696	30805726	+	chr20	30794573	30796249	1677	30795237	73	139.042	53.7448	135.409	promoter		promoter	promoter	promoter
NM_002660;PLCG1	NM_002660	PLCG1	39766161	39804357	+	chr20	39765598	39766436	839	NA	6.67	10.9255	6.49853	8.53705	promoter	NM_002660	PLCG1	39766161	39804357	+	chr20	39765149	39766788	1640	39766246	19	27.4142	14.7083	24.9153	promoter	NM_002660	PLCG1	39766161	39804357	+	chr20	39765176	39766027	852	39765735	35	56.9866	26.1461	54.1682	promoter		promoter	promoter	promoter
NM_002661;PLCG2	NM_002661	PLCG2	81812899	81991899	+	chr16	81812517	81813653	1137	NA	2.47	4.1064	2.93971	2.41754	promoter	NM_002661	PLCG2	81812899	81991899	+	chr16	81812959	81814034	1076	81813336	44	76.2091	33.0937	73.3147	promoter	NM_002661	PLCG2	81812899	81991899	+	chr16	81812426	81812816	391	81812674	56	100.925	41.398	97.6951	promoter		promoter	promoter	promoter
NM_002664;PLEK	NM_002664	PLEK	68592322	68624585	+	chr2	68592502	68593024	523	NA	0.61	1.52302	1.36434	0.38989	promoter	NM_002664	PLEK	68592322	68624585	+	chr2	68592341	68593436	1096	68592623	35	57.7053	26.4749	54.9528	promoter	NM_002664	PLEK	68592322	68624585	+	chr2	68592398	68593523	1126	68592522	20	28.7643	15.2519	26.2158	promoter		promoter	promoter	promoter
NM_002668;PLP2	NM_002668	PLP2	49028184	49031468	+	chrX	49028321	49029142	822	NA	1.61	2.79552	2.21218	1.1983	promoter	NM_002668	PLP2	49028184	49031468	+	chrX	49027804	49029265	1462	49028593	40	67.8795	30.152	65.0487	promoter	NM_002668	PLP2	49028184	49031468	+	chrX	49027877	49028025	149	49027978	6	6.81187	5.08397	4.57478	promoter		promoter	promoter	promoter
NM_002676;PMM1	NM_002676	PMM1	41972890	41985871	-	chr22	41985335	41986460	1126	NA	2.52	4.06629	2.98211	2.20768	promoter	NM_002676	PMM1	41972890	41985871	-	chr22	41985270	41985866	597	41985693	80	156.879	59.5686	153.319	promoter	NM_002676	PMM1	41972890	41985871	-	chr22	41985260	41985861	602	41985706	58	105.307	42.8506	102.034	promoter		promoter	promoter	promoter
NM_002687;PNN	NM_002687	PNN	39644387	39652422	+	chr14	39643638	39645232	1595	NA	3.68	5.99177	3.9688	4.03658	promoter	NM_002687	PNN	39644387	39652422	+	chr14	39644418	39645585	1168	39644569	128	275.123	94.8684	270.211	promoter	NM_002687	PNN	39644387	39652422	+	chr14	39644449	39645353	905	39644778	111	229.923	81.3435	225.031	promoter		promoter	promoter	promoter
NM_002689;POLA2	NM_002689	POLA2	65029432	65065088	+	chr11	65028829	65030030	1202	NA	3.74	6.07389	4.01758	4.11988	promoter	NM_002689	POLA2	65029432	65065088	+	chr11	65028751	65029246	496	65029107	68	129.021	50.7436	125.706	promoter	NM_002689	POLA2	65029432	65065088	+	chr11	65028615	65029267	653	65029104	51	90.1049	37.7666	86.9807	promoter		promoter	promoter	promoter
NM_002690;POLB	NM_002690	POLB	42195973	42229331	+	chr8	42195678	42196431	754	NA	2.53	4.46754	2.98964	2.99515	promoter	NM_002690	POLB	42195973	42229331	+	chr8	42195494	42196959	1466	42196109	113	237.172	83.8372	232.758	promoter	NM_002690	POLB	42195973	42229331	+	chr8	42195450	42196734	1285	42196116	84	164.635	61.7339	160.698	promoter		promoter	promoter	promoter
NM_002695;POLR2E	NM_002695	POLR2E	1086578	1095391	-	chr19	1094358	1095325	968	NA	2.69	4.68363	3.12986	3.07706	promoter	NM_002695	POLR2E	1086578	1095391	-	chr19	1093784	1095408	1625	1094882	93	187.924	69.129	184.057	promoter	NM_002695	POLR2E	1086578	1095391	-	chr19	1093898	1095369	1472	1095217	100	202.94	73.3544	198.473	promoter		promoter	promoter	promoter
NM_002696;POLR2G	NM_002696	POLR2G	62529011	62534187	+	chr11	62528622	62529308	687	NA	4.73	7.60676	4.85806	5.47982	promoter	NM_002696	POLR2G	62529011	62534187	+	chr11	62528963	62529924	962	62529152	88	175.885	65.4519	172.143	promoter	NM_002696	POLR2G	62529011	62534187	+	chr11	62528472	62529776	1305	62529126	66	123.118	48.6609	119.659	promoter		promoter	promoter	promoter
NM_002709;PPP1CB	NM_002709	PPP1CB	28974626	29025806	+	chr2	28973821	28976348	2528	NA	2.31	3.91971	2.80809	2.25023	promoter	NM_002709	PPP1CB	28974626	29025806	+	chr2	28974512	28976793	2282	28975481	85	168.72	63.2456	165.048	promoter	NM_002709	PPP1CB	28974614	29025806	+	chr2	28974615	28976243	1629	28975454	70	132.181	51.566	128.624	promoter		promoter	promoter	promoter
NM_002713;PPP1R8	NM_002713	PPP1R8	28157325	28178183	+	chr1	28156793	28158022	1230	NA	4.6	7.78965	4.74277	5.89317	promoter	NM_002713	PPP1R8	28157325	28178183	+	chr1	28156581	28158111	1531	28157596	92	185.507	68.3935	181.666	promoter	NM_002713	PPP1R8	28157252	28178183	+	chr1	28156504	28158291	1788	28157622	82	159.933	60.2814	156.056	promoter		promoter	promoter	promoter
NM_002714,NM_014046;MRPS18B,PPP1R10	NM_002714,NM_014046	MRPS18B,PPP1R10	30585486	30594174	+	chr6	30582981	30586394	3414	NA	3.94	6.53599	4.18544	4.60759	promoter	NM_002714,NM_014046	MRPS18B,PPP1R10	30568177	30585084	-	chr6	30582940	30585030	2091	30584648	111	232.175	82.3664	227.817	promoter	NM_002714,NM_014046	MRPS18B,PPP1R10	30568177	30585084	-	chr6	30582930	30585038	2109	30584874	102	207.809	74.807	203.27	promoter		promoter	promoter	promoter
NM_002715,NR_037434;MIR3661,PPP2CA	NM_002715,NR_037434	MIR3661,PPP2CA	133561448	133561543	+	chr5	133560448	133562713	2266	NA	3.18	5.28353	3.54486	3.50181	promoter	NM_002715,NR_037434	MIR3661,PPP2CA	133561448	133561543	+	chr5	133560112	133562933	2822	133561504	147	324.27	108.841	318.713	promoter	NM_002715,NR_037434	MIR3661,PPP2CA	133561448	133561543	+	chr5	133560317	133562890	2574	133561517	112	232.4	82.0698	227.466	promoter		promoter	promoter	promoter
NM_002719;PPP2R5C	NM_002719	PPP2R5C	102276140	102394328	+	chr14	102275827	102277143	1317	NA	5.12	8.63471	5.18635	6.58482	promoter	NM_002719	PPP2R5C	102276140	102394328	+	chr14	102276188	102277866	1679	102276346	61	113.178	45.5957	109.992	promoter	NM_002719	PPP2R5C	102276140	102378962	+	chr14	102276192	102277881	1690	102276484	61	111.935	45.0294	108.593	promoter		promoter	promoter	promoter
NM_002720;PPP4C	NM_002720	PPP4C	30087384	30096695	+	chr16	30086830	30088145	1316	NA	2.97	5.02229	3.36729	3.24099	promoter	NM_002720	PPP4C	30087384	30096695	+	chr16	30086661	30088285	1625	30087465	72	138.214	53.6852	134.821	promoter	NM_002720	PPP4C	30087384	30096695	+	chr16	30086642	30088511	1870	30087448	65	120.868	47.9346	117.433	promoter		promoter	promoter	promoter
NM_002726;PREP	NM_002726	PREP	105725442	105850999	-	chr6	105850106	105851479	1374	NA	2.9	4.89881	3.30299	3.22197	promoter	NM_002726	PREP	105725442	105850999	-	chr6	105850023	105850993	971	105850780	86	171.103	63.981	167.408	promoter	NM_002726	PREP	105725442	105850999	-	chr6	105849897	105850972	1076	105850707	66	123.118	48.6609	119.659	promoter		promoter	promoter	promoter
NM_002727;SRGN	NM_002727	SRGN	70847828	70864567	+	chr10	70847814	70850211	2398	NA	3.01	4.91983	3.39701	3.08469	promoter	NM_002727	SRGN	70847828	70864567	+	chr10	70847766	70851955	4190	70848030	82	161.6	61.0394	157.996	promoter	NM_002727	SRGN	70847828	70864567	+	chr10	70847229	70850814	3586	70848363	63	116.388	46.482	113	promoter		promoter	promoter	promoter
NM_002729;HHEX	NM_002729	HHEX	94449681	94455408	+	chr10	94448550	94452428	3879	NA	15.72	31.5527	14.1668	28.7516	promoter	NM_002729	HHEX	94449681	94455408	+	chr10	94448496	94449429	934	94449089	40	67.8795	30.152	65.0487	promoter	NM_002729	HHEX	94449681	94455408	+	chr10	94448496	94449516	1021	94449066	66	123.118	48.6609	119.659	promoter		promoter	promoter	promoter
NM_002730;PRKACA	NM_002730	PRKACA	14202507	14228559	-	chr19	14229133	14229546	414	NA	3.13	5.04788	3.50314	3.12472	promoter	NM_002730	PRKACA	14202507	14228559	-	chr19	14227684	14228391	708	14228250	49	86.8345	36.7707	83.8589	promoter	NM_002730	PRKACA	14202507	14228559	-	chr19	14227878	14228408	531	14228278	33	53.0384	24.6936	50.2565	promoter		promoter	promoter	promoter
NM_002731;PRKACB	NM_002731	PRKACB	84543745	84704181	+	chr1	84543533	84544103	571	NA	2.23	3.75745	2.73994	2.06742	promoter	NM_002731	PRKACB	84543745	84704181	+	chr1	84543193	84544424	1232	84543941	30	47.8293	22.7978	45.1543	promoter	NM_002731	PRKACB	84543745	84704181	+	chr1	84543144	84544452	1309	84543875	28	43.395	21.0622	40.7026	promoter		promoter	promoter	promoter
NM_002734;PRKAR1A	NM_002734	PRKAR1A	66508543	66528910	+	chr17	66507846	66510114	2269	NA	2.89	4.7298	3.29953	2.92227	promoter	NM_002734	PRKAR1A	66508110	66528910	+	chr17	66507610	66510405	2796	66509068	109	227.192	80.8956	222.89	promoter	NM_002734	PRKAR1A	66508110	66528910	+	chr17	66507952	66510148	2197	66509052	105	215.144	76.9858	210.492	promoter		promoter	promoter	promoter
NM_002736;PRKAR2B	NM_002736	PRKAR2B	106685178	106802256	+	chr7	106684760	106686794	2035	NA	4.01	6.63555	4.24844	4.71049	promoter	NM_002736	PRKAR2B	106685178	106802256	+	chr7	106685231	106686743	1513	106685919	88	175.885	65.4519	172.143	promoter	NM_002736	PRKAR2B	106685178	106802256	+	chr7	106685235	106686500	1266	106685900	68	127.637	50.1134	124.129	promoter		promoter	promoter	promoter
NM_002737;PRKCA	NM_002737	PRKCA	64298926	64806862	+	chr17	64298225	64299230	1006	NA	1.12	2.25215	1.79589	1.01497	promoter	NM_002737	PRKCA	64298926	64806862	+	chr17	64297939	64298639	701	64298277	35	57.7053	26.4749	54.9528	promoter	NM_002737	PRKCA	64298926	64806862	+	chr17	64297942	64298637	696	64298280	23	34.121	17.4308	31.5184	promoter		promoter	promoter	promoter
NM_002738;PRKCB	NM_002738	PRKCB	23847300	24231932	+	chr16	23847075	23848714	1640	NA	2.19	3.70004	2.70112	2.05988	promoter	NM_002738	PRKCB	23847300	24231932	+	chr16	23847415	23848688	1274	23847620	43	74.1119	32.3582	71.2334	promoter	NM_002738	PRKCB	23847300	24231932	+	chr16	23847445	23848572	1128	23847641	46	79.4915	34.1352	76.4663	promoter		promoter	promoter	promoter
NM_002740;PRKCI	NM_002740	PRKCI	169940220	170023770	+	chr3	169939047	169941029	1983	NA	3.06	5.08811	3.43903	3.30612	promoter	NM_002740	PRKCI	169940220	170023770	+	chr3	169939563	169941193	1631	169940491	45	78.3159	33.8291	75.4056	promoter	NM_002740	PRKCI	169940220	170023770	+	chr3	169939612	169941155	1544	169940009	43	73.2319	31.9564	70.2643	promoter		promoter	promoter	promoter
NM_002741;PKN1	NM_002741	PKN1	14544166	14582679	+	chr19	14544464	14544670	207	NA	11.43	19.7049	10.5303	16.6325	promoter	NM_002741	PKN1	14544166	14582679	+	chr19	14544331	14545026	696	14544642	31	49.7786	23.5333	47.088	promoter	NM_002741	PKN1	14544166	14582679	+	chr19	14544296	14545056	761	14544506	20	28.7643	15.2519	26.2158	promoter		promoter	promoter	promoter
NM_002744;PRKCZ	NM_002744	PRKCZ	1981909	2116834	+	chr1	1981354	1982665	1312	NA	1.08	2.20731	1.7647	0.9891	promoter	NM_002744	PRKCZ	1981909	2116834	+	chr1	1981113	1981667	555	1981399	27	42.066	20.5916	39.4377	promoter	NM_002744	PRKCZ	1981909	2116834	+	chr1	1981118	1982892	1775	1981471	22	32.3167	16.7045	29.7318	promoter		promoter	promoter	promoter
NM_002745;MAPK1	NM_002745	MAPK1	22113947	22221970	-	chr22	22221006	22222623	1618	NA	3.88	6.41887	4.13976	4.52919	promoter	NM_002745	MAPK1	22113947	22221970	-	chr22	22220111	22221965	1855	22221309	95	192.772	70.5998	188.854	promoter	NM_002745	MAPK1	22113947	22221970	-	chr22	22220267	22221951	1685	22221308	72	136.749	53.0186	133.142	promoter		promoter	promoter	promoter
NM_002748;MAPK6	NM_002748	MAPK6	52311411	52358462	+	chr15	52311029	52312644	1616	NA	6.82	11.4683	6.62782	9.15039	promoter	NM_002748	MAPK6	52311411	52358462	+	chr15	52311947	52313007	1061	52312270	50	88.9861	37.5061	85.9938	promoter	NM_002748	MAPK6	52311411	52358462	+	chr15	52311928	52312844	917	52312059	42	71.1645	31.2301	68.216	promoter		promoter	promoter	promoter
NM_002750;MAPK8	NM_002750	MAPK8	49609687	49643183	+	chr10	49514324	49515638	1315	NA	3.47	5.7744	3.7885	3.94457	intergenic	NM_002750	MAPK8	49609687	49643183	+	chr10	49514288	49514591	304	49514386	8	9.69585	6.61873	7.41696	intergenic	NM_002750	MAPK8	49609687	49643183	+	chr10	49514280	49514626	347	49514525	17	23.5897	13.0731	21.0971	intergenic		intergenic	intergenic	intergenic
NM_002751;MAPK11	NM_002751	MAPK11	50702142	50708779	-	chr22	50707692	50709296	1605	NA	1.39	2.48804	2.02485	0.9477	promoter	NM_002751	MAPK11	50702142	50708779	-	chr22	50708892	50710172	1281	50709044	22	32.7734	16.9145	30.2246	promoter	NM_002751	MAPK11	50702142	50708779	-	chr22	50708906	50709309	404	50709059	22	32.3167	16.7045	29.7318	promoter		promoter	promoter	promoter
NM_002754;MAPK13	NM_002754	MAPK13	36098261	36112301	+	chr6	36097740	36098016	277	NA	7.19	11.7753	6.93931	9.30071	promoter	NM_002754	MAPK13	36098261	36112301	+	chr6	36098283	36099722	1440	36098950	31	49.7786	23.5333	47.088	promoter	NM_002754	MAPK13	36098261	36112301	+	chr6	36098251	36099574	1324	36098752	37	60.9824	27.5987	58.1274	promoter		promoter	promoter	promoter
NM_002755;MAP2K1	NM_002755	MAP2K1	66679211	66783882	+	chr15	66678781	66680456	1676	NA	3.74	6.23033	4.01686	4.36357	promoter	NM_002755	MAP2K1	66679211	66783882	+	chr15	66679259	66681218	1960	66680055	103	212.34	76.4831	208.206	promoter	NM_002755	MAP2K1	66679211	66783882	+	chr15	66679207	66680818	1612	66679735	80	155.253	58.8288	151.432	promoter		promoter	promoter	promoter
NM_002757;MAP2K5	NM_002757	MAP2K5	67835021	68099455	+	chr15	67834341	67835480	1140	NA	6.26	10.6492	6.15033	8.44451	promoter	NM_002757	MAP2K5	67835021	68099455	+	chr15	67833857	67835735	1879	67834721	81	159.237	60.304	155.655	promoter	NM_002757	MAP2K5	67835021	68099455	+	chr15	67833886	67835753	1868	67835257	68	127.637	50.1134	124.129	promoter		promoter	promoter	promoter
NM_002758;MAP2K6	NM_002758	MAP2K6	67410838	67538470	+	chr17	67410450	67411020	571	NA	8.93	15.3328	8.41527	12.6914	promoter	NM_002758	MAP2K6	67410838	67538470	+	chr17	67410388	67411393	1006	67410650	60	110.941	44.8603	107.774	promoter	NM_002758	MAP2K6	67410838	67538470	+	chr17	67410490	67411218	729	67410644	31	49.1405	23.241	46.3947	promoter		promoter	promoter	promoter
NM_002766;PRPSAP1	NM_002766	PRPSAP1	74306868	74350230	-	chr17	74349211	74350245	1035	NA	5.13	8.37009	5.19235	6.22123	promoter	NM_002766	PRPSAP1	74306868	74350230	-	chr17	74348806	74350776	1971	74349288	55	99.8674	41.1832	96.7904	promoter	NM_002766	PRPSAP1	74306868	74350230	-	chr17	74348759	74350698	1940	74349846	56	100.925	41.398	97.6951	promoter		promoter	promoter	promoter
NM_002779;PSD	NM_002779	PSD	104162376	104178901	-	chr10	104168357	104169349	993	NA	3.43	5.9117	3.75768	4.26792	intron	NM_002779	PSD	104162376	104178901	-	chr10	104167646	104167818	173	104167793	7	8.29585	5.88332	6.04485	intron	NM_002779	PSD	104162376	104178901	-	chr10	104167974	104168122	149	104168052	6	6.81187	5.08397	4.57478	intron		intron	intron	intron
NM_002787,NM_031903;MRPL32,PSMA2	NM_002787,NM_031903	MRPL32,PSMA2	42956462	42971805	-	chr7	42970857	42972691	1835	NA	4.94	8.17902	5.03103	6.00838	promoter	NM_002787,NM_031903	MRPL32,PSMA2	42956462	42971805	-	chr7	42970674	42971801	1128	42971638	118	249.733	87.5143	245.165	promoter	NM_002787,NM_031903	MRPL32,PSMA2	42971939	42977453	+	chr7	42970683	42971784	1102	42971640	129	275.067	94.4166	269.48	promoter		promoter	promoter	promoter
NM_002788;PSMA3	NM_002788	PSMA3	58711523	58738727	+	chr14	58710704	58712666	1963	NA	2.84	4.58754	3.25278	2.74542	promoter	NM_002788	PSMA3	58711523	58738727	+	chr14	58711504	58712753	1250	58711748	127	272.569	94.133	267.694	promoter	NM_002788	PSMA3	58711523	58738727	+	chr14	58711523	58712494	972	58711764	95	190.843	69.723	186.554	promoter		promoter	promoter	promoter
NM_002791;PSMA6	NM_002791	PSMA6	35761574	35786682	+	chr14	35760470	35762356	1887	NA	1.97	3.37147	2.51548	1.77508	promoter	NM_002791	PSMA6	35761574	35786682	+	chr14	35761589	35762774	1186	35761910	115	242.186	85.3081	237.712	promoter	NM_002791	PSMA6	35761574	35786682	+	chr14	35761537	35762646	1110	35761737	94	188.437	68.9967	184.181	promoter		promoter	promoter	promoter
NM_002792,NM_198935;PSMA7,SS18L1	NM_002792,NM_198935	PSMA7,SS18L1	60718822	60757566	+	chr20	60717168	60719547	2380	NA	4.66	7.73664	4.79596	5.74323	promoter	NM_002792,NM_198935	PSMA7,SS18L1	60711783	60718514	-	chr20	60716910	60718452	1543	60717777	75	145.171	55.8915	141.717	promoter	NM_002792,NM_198935	PSMA7,SS18L1	60711783	60718514	-	chr20	60717072	60718438	1367	60717791	51	90.1049	37.7666	86.9807	promoter		promoter	promoter	promoter
NM_002795;PSMB3	NM_002795	PSMB3	36909002	36920478	+	chr17	36908976	36909610	635	NA	3.22	5.34355	3.5761	3.49205	promoter	NM_002795	PSMB3	36909002	36920478	+	chr17	36908978	36909714	737	36909123	128	275.123	94.8684	270.211	promoter	NM_002795	PSMB3	36909002	36920478	+	chr17	36908954	36909694	741	36909120	106	217.598	77.7121	212.905	promoter		promoter	promoter	promoter
NM_002796;PSMB4	NM_002796	PSMB4	151372041	151374412	+	chr1	151371647	151372862	1216	NA	7.01	11.9643	6.78708	9.56938	promoter	NM_002796	PSMB4	151372041	151374412	+	chr1	151371482	151373082	1601	151372482	124	264.926	91.9268	260.156	promoter	NM_002796	PSMB4	151372041	151374412	+	chr1	151371291	151372875	1585	151372317	109	224.981	79.891	220.169	promoter		promoter	promoter	promoter
NM_002799;PSMB7	NM_002799	PSMB7	127115744	127177752	-	chr9	127177038	127177700	663	NA	2.98	4.71021	3.37594	2.69265	promoter	NM_002799	PSMB7	127115744	127177752	-	chr9	127176958	127177726	769	127177592	99	202.521	73.5414	198.498	promoter	NM_002799	PSMB7	127115744	127177752	-	chr9	127176997	127178133	1137	127177598	80	155.253	58.8288	151.432	promoter		promoter	promoter	promoter
NM_002801;PSMB10	NM_002801	PSMB10	67968407	67970780	-	chr16	67969441	67971085	1645	NA	4.76	8.40408	4.88105	6.38533	promoter	NM_002801	PSMB10	67968407	67970780	-	chr16	67969737	67970759	1023	67970261	111	232.175	82.3664	227.817	promoter	NM_002801	PSMB10	67968407	67970780	-	chr16	67969350	67971081	1732	67970070	107	220.055	78.4384	215.323	promoter		promoter	promoter	promoter
NM_002802;PSMC1	NM_002802	PSMC1	90722894	90738966	+	chr14	90722903	90723639	737	NA	2.74	4.50159	3.17037	2.7319	promoter	NM_002802	PSMC1	90722894	90738966	+	chr14	90722498	90723941	1444	90723220	126	270.018	93.3976	265.178	promoter	NM_002802	PSMC1	90722894	90738966	+	chr14	90722490	90723931	1442	90723217	91	181.246	66.8179	177.09	promoter		promoter	promoter	promoter
NM_002804;PSMC3	NM_002804	PSMC3	47440320	47448024	-	chr11	47447312	47448415	1104	NA	3.87	6.38411	4.13031	4.43424	promoter	NM_002804	PSMC3	47440320	47448024	-	chr11	47447047	47448062	1016	47447659	123	262.385	91.1914	257.649	promoter	NM_002804	PSMC3	47440320	47448024	-	chr11	47446922	47448051	1130	47447664	100	202.94	73.3544	198.473	promoter		promoter	promoter	promoter
NM_002806;PSMC6	NM_002806	PSMC6	53173896	53194716	+	chr14	53173587	53174703	1117	NA	2.73	4.60146	3.15714	2.91239	promoter	NM_002806	PSMC6	53173896	53194716	+	chr14	53173888	53174877	990	53174240	124	264.926	91.9268	260.156	promoter	NM_002806	PSMC6	53173896	53194716	+	chr14	53173912	53174696	785	53174233	102	207.809	74.807	203.27	promoter		promoter	promoter	promoter
NM_002808;PSMD2	NM_002808	PSMD2	184017022	184026840	+	chr3	184016380	184017767	1388	NA	6.25	11.0093	6.14184	8.78172	promoter	NM_002808	PSMD2	184017022	184026840	+	chr3	184017021	184017928	908	184017351	107	222.225	79.4248	217.98	promoter	NM_002808	PSMD2	184017022	184026840	+	chr3	184017013	184017933	921	184017341	89	176.476	65.3653	172.384	promoter		promoter	promoter	promoter
NM_002809;PSMD3	NM_002809	PSMD3	38137021	38154213	+	chr17	38136292	38138066	1775	NA	3.3	5.4802	3.64394	3.67993	promoter	NM_002809	PSMD3	38137021	38154213	+	chr17	38137093	38138450	1358	38137557	91	183.094	67.6581	179.278	promoter	NM_002809	PSMD3	38137021	38154213	+	chr17	38137098	38138125	1028	38137378	71	134.462	52.2923	130.88	promoter		promoter	promoter	promoter
NM_002810;PSMD4	NM_002810	PSMD4	151227197	151239954	+	chr1	151227263	151227975	713	NA	2.13	3.6619	2.65661	2.0678	promoter	NM_002810	PSMD4	151227197	151239954	+	chr1	151227211	151228315	1105	151227513	54	97.6752	40.4478	94.6153	promoter	NM_002810	PSMD4	151227197	151239954	+	chr1	151227182	151228194	1013	151227753	31	49.1405	23.241	46.3947	promoter		promoter	promoter	promoter
NM_002811;PSMD7	NM_002811	PSMD7	74330673	74340186	+	chr16	74330239	74331631	1393	NA	4.4	7.51161	4.57236	5.67231	promoter	NM_002811	PSMD7	74330673	74340186	+	chr16	74330707	74331778	1072	74331163	98	200.077	72.806	196.082	promoter	NM_002811	PSMD7	74330673	74340186	+	chr16	74329975	74331872	1898	74330841	90	178.859	66.0916	174.734	promoter		promoter	promoter	promoter
NM_002812;PSMD8	NM_002812	PSMD8	38865190	38874464	+	chr19	38864889	38866042	1154	NA	8.61	15.2681	8.14778	12.7633	promoter	NM_002812	PSMD8	38865190	38874464	+	chr19	38865424	38866522	1099	38865548	123	262.385	91.1914	257.649	promoter	NM_002812	PSMD8	38865190	38874464	+	chr19	38865421	38866393	973	38865550	96	193.254	70.4493	188.93	promoter		promoter	promoter	promoter
NM_002814,NM_052936;ATG4A,PSMD10	NM_002814,NM_052936	ATG4A,PSMD10	107327435	107334874	-	chrX	107333869	107335417	1549	NA	1.84	3.2582	2.40479	1.75086	promoter	NM_002814,NM_052936	ATG4A,PSMD10	107327435	107334874	-	chrX	107334948	107335584	637	107335144	66	124.462	49.2728	121.184	promoter	NM_002814,NM_052936	ATG4A,PSMD10	107327435	107334874	-	chrX	107333848	107334757	910	107334288	18	25.2927	13.7993	22.7813	promoter		promoter	promoter	promoter
NM_002816;PSMD12	NM_002816	PSMD12	65336619	65362721	-	chr17	65361796	65363156	1361	NA	3.14	5.25085	3.50532	3.43474	promoter	NM_002816	PSMD12	65336619	65362721	-	chr17	65361636	65363127	1492	65362571	97	197.638	72.0706	193.668	promoter	NM_002816	PSMD12	65336619	65362721	-	chr17	65361430	65362760	1331	65362582	118	247.341	86.4275	242.168	promoter		promoter	promoter	promoter
NM_002818,NM_017999;PSME2,RNF31	NM_002818,NM_017999	PSME2,RNF31	24616659	24629870	+	chr14	24615167	24617299	2133	NA	4.66	8.04447	4.79947	6.12477	promoter	NM_002818,NM_017999	PSME2,RNF31	24616659	24629870	+	chr14	24615104	24616479	1376	24615684	74	142.846	55.1561	139.413	promoter	NM_002818,NM_017999	PSME2,RNF31	24612574	24615855	-	chr14	24615106	24616532	1427	24615694	93	186.036	68.2705	181.813	promoter		promoter	promoter	promoter
NM_002819;PTBP1	NM_002819	PTBP1	797392	812327	+	chr19	796461	798838	2378	NA	3.24	5.51618	3.59419	3.7443	promoter	NM_002819	PTBP1	797392	812327	+	chr19	798059	799672	1614	798405	65	122.192	48.5373	118.932	promoter	NM_002819	PTBP1	797392	812327	+	chr19	796458	796957	500	796799	53	94.4092	39.2192	91.2433	promoter		promoter	promoter	promoter
NM_002824;PTMS	NM_002824	PTMS	6875541	6880118	+	chr12	6874311	6877953	3643	NA	4.77	8.09553	4.89228	6.06783	promoter	NM_002824	PTMS	6875541	6880118	+	chr12	6875674	6878116	2443	6876270	104	214.805	77.2185	210.644	promoter	NM_002824	PTMS	6875541	6880118	+	chr12	6876098	6877316	1219	6876486	98	198.088	71.9019	193.693	promoter		promoter	promoter	promoter
NM_002827;PTPN1	NM_002827	PTPN1	49126891	49201086	+	chr20	49126924	49130272	3349	NA	3.31	5.49147	3.65192	3.65568	promoter	NM_002827	PTPN1	49126891	49201086	+	chr20	49126905	49129779	2875	49127488	137	298.262	101.487	293.041	promoter	NM_002827	PTPN1	49126891	49201086	+	chr20	49126904	49128607	1704	49127195	109	224.981	79.891	220.169	promoter		promoter	promoter	promoter
NM_002830;PTPN4	NM_002830	PTPN4	120517207	120742474	+	chr2	120516820	120518195	1376	NA	3.8	6.49166	4.06423	4.72096	promoter	NM_002830	PTPN4	120517207	120742474	+	chr2	120516685	120518334	1650	120517638	85	168.72	63.2456	165.048	promoter	NM_002830	PTPN4	120517207	120742474	+	chr2	120517344	120518383	1040	120517642	85	166.993	62.4602	163.026	promoter		promoter	promoter	promoter
NM_002831;PTPN6	NM_002831	PTPN6	7060434	7070479	+	chr12	7060247	7060877	631	NA	7.54	12.2908	7.23635	9.71824	promoter	NM_002831	PTPN6	7060434	7070479	+	chr12	7059860	7061688	1829	7060738	50	88.9861	37.5061	85.9938	promoter	NM_002831	PTPN6	7060434	7070479	+	chr12	7059985	7061517	1533	7060663	54	96.5735	39.9455	93.3863	promoter		promoter	promoter	promoter
NM_002833;PTPN9	NM_002833	PTPN9	75759462	75871625	-	chr15	75870043	75872175	2133	NA	3.07	4.98105	3.4465	3.10622	promoter	NM_002833	PTPN9	75759462	75871625	-	chr15	75869628	75872232	2605	75871362	97	197.638	72.0706	193.668	promoter	NM_002833	PTPN9	75759462	75871625	-	chr15	75869796	75872242	2447	75870671	70	132.181	51.566	128.624	promoter		promoter	promoter	promoter
NM_002834;PTPN11	NM_002834	PTPN11	112856536	112947717	+	chr12	112856031	112857289	1259	NA	3.11	5.05837	3.48684	3.19736	promoter	NM_002834	PTPN11	112856536	112924727	+	chr12	112855857	112857782	1926	112856512	68	129.021	50.7436	125.706	promoter	NM_002834	PTPN11	112856536	112924727	+	chr12	112855920	112857817	1898	112856490	76	145.956	55.9237	142.245	promoter		promoter	promoter	promoter
NM_002853,NM_018321;BRIX1,RAD1	NM_002853,NM_018321	BRIX1,RAD1	34915820	34925787	+	chr5	34914879	34916452	1574	NA	6.61	11.389	6.44807	9.17705	promoter	NM_002853,NM_018321	BRIX1,RAD1	34915820	34925787	+	chr5	34914780	34916699	1920	34915974	102	209.879	75.7477	205.774	promoter	NM_002853,NM_018321	BRIX1,RAD1	34905366	34915731	-	chr5	34914760	34916725	1966	34915965	97	195.669	71.1756	191.31	promoter		promoter	promoter	promoter
NM_002855;PVRL1	NM_002855	PVRL1	119508808	119599435	-	chr11	119599793	119600874	1082	NA	1.49	2.67027	2.11373	1.14644	promoter	NM_002855	PVRL1	119531703	119599435	-	chr11	119598539	119601026	2488	119600406	32	51.7412	24.2687	49.035	promoter	NM_002855	PVRL1	119545099	119599435	-	chr11	119599772	119601100	1329	119600374	35	56.9866	26.1461	54.1682	promoter		promoter	promoter	promoter
NM_002862;PYGB	NM_002862	PYGB	25228706	25278648	+	chr20	25228472	25230152	1681	NA	2.18	3.78279	2.69775	2.20668	promoter	NM_002862	PYGB	25228706	25278648	+	chr20	25227854	25229838	1985	25228492	32	51.7412	24.2687	49.035	promoter	NM_002862	PYGB	25228706	25278648	+	chr20	25228688	25229756	1069	25229464	37	60.9824	27.5987	58.1274	promoter		promoter	promoter	promoter
NM_002864;PZP	NM_002864	PZP	9301436	9360966	-	chr12	9297783	9299457	1675	NA	4.58	7.44371	4.72566	5.40883	intergenic	NM_002864	PZP	9301436	9360966	-	chr12	9297181	9297329	149	9297246	7	8.29585	5.88332	6.04485	intergenic	NM_002864	PZP	9301436	9360966	-	chr12	9297550	9298624	1075	9297862	23	34.121	17.4308	31.5184	intergenic		intergenic	intergenic	intergenic
NM_002866;RAB3A	NM_002866	RAB3A	18307611	18314874	-	chr19	18314455	18316524	2070	NA	4.02	6.82165	4.25033	5.00696	promoter	NM_002866	RAB3A	18307611	18314874	-	chr19	18315339	18316528	1190	18315776	50	88.9861	37.5061	85.9938	promoter	NM_002866	RAB3A	18307611	18314874	-	chr19	18315279	18316407	1129	18315605	43	73.2319	31.9564	70.2643	promoter		promoter	promoter	promoter
NM_002870;RAB13	NM_002870	RAB13	153954128	153958806	-	chr1	153957919	153959194	1276	NA	4.81	8.13841	4.92334	6.20801	promoter	NM_002870	RAB13	153954128	153958806	-	chr1	153957895	153958866	972	153958331	48	84.6915	36.0353	81.7324	promoter	NM_002870	RAB13	153954128	153958806	-	chr1	153957712	153959305	1594	153958507	41	69.1072	30.5038	66.1777	promoter		promoter	promoter	promoter
NM_002871;RABIF	NM_002871	RABIF	202847410	202858385	-	chr1	202857161	202858156	996	NA	0.8	1.80248	1.52901	0.63332	promoter	NM_002871	RABIF	202847410	202858385	-	chr1	202857248	202858247	1000	202857618	72	138.214	53.6852	134.821	promoter	NM_002871	RABIF	202847410	202858385	-	chr1	202857130	202858284	1155	202858086	85	166.993	62.4602	163.026	promoter		promoter	promoter	promoter
NM_002877;RAD51B	NM_002877	RAD51B	68286496	69062738	+	chr14	68286300	68286870	571	NA	3.08	5.11623	3.4608	3.29639	promoter	NM_002877	RAD51B	68286496	68944810	+	chr14	68286470	68287398	929	68286634	99	202.521	73.5414	198.498	promoter	NM_002877	RAD51B	68286496	68964598	+	chr14	68286455	68287371	917	68286621	103	210.25	75.5333	205.674	promoter		promoter	promoter	promoter
NM_002880;RAF1	NM_002880	RAF1	12625100	12705700	-	chr3	12704003	12706355	2353	NA	4.05	6.75842	4.27942	4.87453	promoter	NM_002880	RAF1	12625100	12705700	-	chr3	12703910	12705638	1729	12705503	107	222.225	79.4248	217.98	promoter	NM_002880	RAF1	12625100	12705700	-	chr3	12704151	12705618	1468	12705492	106	217.598	77.7121	212.905	promoter		promoter	promoter	promoter
NM_002881,NM_024121;RALB,TMEM185B	NM_002881,NM_024121	RALB,TMEM185B	120975047	120980984	-	chr2	120989599	120990014	416	NA	7.42	12.7303	7.1341	10.3661	upstream	NM_002881,NM_024121	RALB,TMEM185B	121010414	121052286	+	chr2	120989302	120990669	1368	120989600	12	15.7108	9.56039	13.3409	upstream	NM_002881,NM_024121	RALB,TMEM185B	121010414	121052286	+	chr2	120989537	120990407	871	120989791	26	39.6374	19.6096	36.9809	upstream		upstream	upstream	upstream
NM_002881;RALB	NM_002881	RALB	121010414	121052286	+	chr2	121009640	121011909	2270	NA	2.26	3.83846	2.76075	2.20636	promoter	NM_002881	RALB	121010414	121052286	+	chr2	121009603	121011885	2283	121010095	83	163.968	61.7748	160.342	promoter	NM_002881	RALB	121010414	121052286	+	chr2	121009520	121010242	723	121010112	60	109.718	44.3032	106.4	promoter		promoter	promoter	promoter
NM_002883;RANGAP1	NM_002883	RANGAP1	41641615	41682216	-	chr22	41681278	41682696	1419	NA	3.18	5.2614	3.54145	3.42747	promoter	NM_002883	RANGAP1	41641615	41682216	-	chr22	41681163	41682239	1077	41681820	53	95.4909	39.7124	92.448	promoter	NM_002883	RANGAP1	41641615	41682216	-	chr22	41681459	41682208	750	41681794	46	79.4915	34.1352	76.4663	promoter		promoter	promoter	promoter
NM_002886;RAP2B	NM_002886	RAP2B	152880029	152886263	+	chr3	152878676	152882209	3534	NA	3.72	6.09028	3.99971	4.18317	promoter	NM_002886	RAP2B	152880029	152886263	+	chr3	152880048	152882242	2195	152880789	83	163.968	61.7748	160.342	promoter	NM_002886	RAP2B	152880029	152886263	+	chr3	152880046	152881911	1866	152880857	98	198.088	71.9019	193.693	promoter		promoter	promoter	promoter
NM_002887;RARS	NM_002887	RARS	167913463	167946309	+	chr5	167913466	167914266	801	NA	1.86	3.17595	2.41977	1.54382	promoter	NM_002887	RARS	167913463	167946309	+	chr5	167913441	167914391	951	167913596	112	234.672	83.1018	230.286	promoter	NM_002887	RARS	167913463	167946309	+	chr5	167913183	167914315	1133	167913580	85	166.993	62.4602	163.026	promoter		promoter	promoter	promoter
NM_002890;RASA1	NM_002890	RASA1	86564070	86687743	+	chr5	86563244	86565104	1861	NA	1.68	2.90967	2.27333	1.31582	promoter	NM_002890	RASA1	86564070	86687743	+	chr5	86563117	86565190	2074	86564434	102	209.879	75.7477	205.774	promoter	NM_002890	RASA1	86564741	86687743	+	chr5	86563160	86565023	1864	86564450	75	143.646	55.1974	139.961	promoter		promoter	promoter	promoter
NM_002892,NM_023000;ARID4A,FLJ31306	NM_002892,NM_023000	ARID4A,FLJ31306	58732083	58764855	-	chr14	58763780	58767192	3413	NA	3.26	5.43995	3.61079	3.60568	promoter	NM_002892,NM_023000	ARID4A,FLJ31306	58765222	58840451	+	chr14	58765222	58766868	1647	58765524	116	244.698	86.0435	240.193	promoter	NM_002892,NM_023000	ARID4A,FLJ31306	58732083	58764855	-	chr14	58765179	58767133	1955	58766404	102	207.809	74.807	203.27	promoter		promoter	promoter	promoter
NM_002894,NM_203291;MIR4741,RBBP8	NM_002894,NM_203291	MIR4741,RBBP8	20513295	20606449	+	chr18	20512825	20514155	1331	NA	3.97	6.66601	4.2145	4.77961	promoter	NM_002894,NM_203291	MIR4741,RBBP8	20513839	20606449	+	chr18	20512707	20514226	1520	20513616	121	257.313	89.7206	252.646	promoter	NM_002894,NM_203291	MIR4741,RBBP8	20513839	20606449	+	chr18	20512485	20514251	1767	20513627	98	198.088	71.9019	193.693	promoter		promoter	promoter	promoter
NM_002895;RBL1	NM_002895	RBL1	35631977	35724410	-	chr20	35723400	35724653	1254	NA	8.11	14.1213	7.72325	11.6423	promoter	NM_002895	RBL1	35626178	35724410	-	chr20	35723532	35724670	1139	35724277	64	119.928	47.8019	116.687	promoter	NM_002895	RBL1	35631977	35724410	-	chr20	35723532	35724715	1184	35724297	58	105.307	42.8506	102.034	promoter		promoter	promoter	promoter
NM_002897;RBMS1	NM_002897	RBMS1	161128662	161350318	-	chr2	161349339	161350366	1028	NA	5.66	9.28131	5.64353	7.08754	promoter	NM_002897	RBMS1	161128662	161350318	-	chr2	161348880	161350709	1830	161349810	53	95.4909	39.7124	92.448	promoter	NM_002897	RBMS1	161128662	161350318	-	chr2	161349070	161350407	1338	161349790	26	39.6374	19.6096	36.9809	promoter		promoter	promoter	promoter
NM_002898;RBMS2	NM_002898	RBMS2	56915609	56989980	+	chr12	56915340	56916149	810	NA	5.17	8.7148	5.23065	6.63186	promoter	NM_002898	RBMS2	56915609	56989980	+	chr12	56914680	56916294	1615	56915442	52	93.3145	38.977	90.2884	promoter	NM_002898	RBMS2	56915609	56989980	+	chr12	56914993	56916210	1218	56915879	39	65.0234	29.0513	62.1313	promoter		promoter	promoter	promoter
NM_002901;RCN1	NM_002901	RCN1	32112477	32127272	+	chr11	32112613	32114062	1450	NA	2.33	3.93604	2.81975	2.30674	promoter	NM_002901	RCN1	32112477	32127272	+	chr11	32112359	32114136	1778	32112986	42	72.0244	31.6228	69.1618	promoter	NM_002901	RCN1	32112477	32127272	+	chr11	32112125	32113941	1817	32112960	62	114.158	45.7557	110.793	promoter		promoter	promoter	promoter
NM_002902;RCN2	NM_002902	RCN2	77223962	77242601	+	chr15	77223640	77224632	993	NA	7.01	12.3223	6.78676	10.1215	promoter	NM_002902	RCN2	77223962	77242601	+	chr15	77223485	77223864	380	77223743	58	106.49	43.3895	103.359	promoter	NM_002902	RCN2	77223962	77242601	+	chr15	77223567	77224883	1317	77223748	51	90.1049	37.7666	86.9807	promoter		promoter	promoter	promoter
NM_002904,NM_006929;RDBP,SKIV2L	NM_002904,NM_006929	RDBP,SKIV2L	31919864	31926864	-	chr6	31926174	31927140	967	NA	2.36	3.86427	2.84446	2.09665	promoter	NM_002904,NM_006929	RDBP,SKIV2L	31919864	31926864	-	chr6	31925973	31927577	1605	31926456	78	152.179	58.0977	148.662	promoter	NM_002904,NM_006929	RDBP,SKIV2L	31926581	31937532	+	chr6	31926040	31927370	1331	31926588	74	141.341	54.4711	137.682	promoter		promoter	promoter	promoter
NM_002907,NM_016072;GOLT1B,RECQL	NM_002907,NM_016072	GOLT1B,RECQL	21654699	21671337	+	chr12	21653871	21655338	1468	NA	3.6	6.26429	3.90073	4.53255	promoter	NM_002907,NM_016072	GOLT1B,RECQL	21621844	21654603	-	chr12	21654708	21655635	928	21654880	117	247.214	86.7789	242.677	promoter	NM_002907,NM_016072	GOLT1B,RECQL	21621844	21654603	-	chr12	21654701	21655597	897	21655034	103	210.25	75.5333	205.674	promoter		promoter	promoter	promoter
NM_002908,NR_033980;FLJ16341,REL	NM_002908,NR_033980	FLJ16341,REL	61108752	61150178	+	chr2	61108377	61115279	6903	NA	2.7	4.51529	3.13918	2.77233	promoter	NM_002908,NR_033980	FLJ16341,REL	61074895	61108449	-	chr2	61108702	61114314	5613	61108850	127	272.569	94.133	267.694	promoter	NM_002908,NR_033980	FLJ16341,REL	61074895	61108449	-	chr2	61108687	61114966	6280	61109066	106	217.598	77.7121	212.905	promoter		promoter	promoter	promoter
NM_002911;UPF1	NM_002911	UPF1	18942744	18979039	+	chr19	18942787	18944220	1434	NA	2.5	4.05173	2.96249	2.22434	promoter	NM_002911	UPF1	18942744	18979039	+	chr19	18943288	18944315	1028	18943619	48	84.6915	36.0353	81.7324	promoter	NM_002911	UPF1	18942744	18979039	+	chr19	18942771	18944287	1517	18943496	58	105.307	42.8506	102.034	promoter		promoter	promoter	promoter
NM_002912,NR_034108;REV3L,TRAF3IP2-AS1	NM_002912,NR_034108	REV3L,TRAF3IP2-AS1	111620234	111804414	-	chr6	111803113	111805827	2715	NA	7.51	13.155	7.21013	10.8174	promoter	NM_002912,NR_034108	REV3L,TRAF3IP2-AS1	111804675	111923497	+	chr6	111802802	111805998	3197	111803544	84	166.341	62.5102	162.693	promoter	NM_002912,NR_034108	REV3L,TRAF3IP2-AS1	111804675	111899383	+	chr6	111802210	111805785	3576	111803532	82	159.933	60.2814	156.056	promoter		promoter	promoter	promoter
NM_002914,NM_003388;CLIP2,RFC2	NM_002914,NM_003388	CLIP2,RFC2	73703805	73820273	+	chr7	73684148	73684410	263	NA	5.39	9.75058	5.41349	7.89429	upstream	NM_002914,NM_003388	CLIP2,RFC2	73703805	73820273	+	chr7	73684011	73684455	445	73684142	18	25.6688	13.9729	23.187	upstream	NM_002914,NM_003388	CLIP2,RFC2	73645832	73668738	-	chr7	73683925	73684514	590	73684351	39	65.0234	29.0513	62.1313	upstream		upstream	upstream	upstream
NM_002914;RFC2	NM_002914	RFC2	73645832	73668738	-	chr7	73668310	73669507	1198	NA	8.21	14.4085	7.80846	11.9682	promoter	NM_002914	RFC2	73645832	73668738	-	chr7	73668189	73668734	546	73668578	85	168.72	63.2456	165.048	promoter	NM_002914	RFC2	73645832	73668738	-	chr7	73668078	73668756	679	73668605	73	139.042	53.7448	135.409	promoter		promoter	promoter	promoter
NM_002915;RFC3	NM_002915	RFC3	34392206	34540695	+	chr13	34391874	34392848	975	NA	2.15	3.58522	2.66986	1.86684	promoter	NM_002915	RFC3	34392206	34411644	+	chr13	34391745	34392912	1168	34392447	72	138.214	53.6852	134.821	promoter	NM_002915	RFC3	34392206	34411644	+	chr13	34391848	34393009	1162	34392429	63	116.388	46.482	113	promoter		promoter	promoter	promoter
NM_002916;RFC4	NM_002916	RFC4	186507682	186524484	-	chr3	186523846	186524734	889	NA	5.96	9.98296	5.89491	7.82214	promoter	NM_002916	RFC4	186507682	186524290	-	chr3	186523642	186524854	1213	186524433	101	207.422	75.0123	203.344	promoter	NM_002916	RFC4	186507682	186524290	-	chr3	186523823	186524824	1002	186524162	70	132.181	51.566	128.624	promoter		promoter	promoter	promoter
NM_002917,NM_004127;GPS1,RFNG	NM_002917,NM_004127	GPS1,RFNG	80009763	80015346	+	chr17	80009071	80010374	1304	NA	3.41	5.8539	3.7396	4.13628	promoter	NM_002917,NM_004127	GPS1,RFNG	80009763	80015346	+	chr17	80009797	80010840	1044	80010193	66	124.462	49.2728	121.184	promoter	NM_002917,NM_004127	GPS1,RFNG	80005778	80009650	-	chr17	80009759	80010800	1042	80010352	37	60.9824	27.5987	58.1274	promoter		promoter	promoter	promoter
NM_002918;RFX1	NM_002918	RFX1	14072342	14117134	-	chr19	14116822	14118041	1220	NA	1.87	3.17946	2.43181	1.54045	promoter	NM_002918	RFX1	14072342	14117134	-	chr19	14117429	14118322	894	14117623	41	69.9469	30.8874	67.1002	promoter	NM_002918	RFX1	14072342	14117134	-	chr19	14117376	14118275	900	14117625	64	118.625	47.2083	115.213	promoter		promoter	promoter	promoter
NM_002919;RFX3	NM_002919	RFX3	3247037	3525983	-	chr9	3524729	3527355	2627	NA	4.75	8.05366	4.87275	6.10572	promoter	NM_002919	RFX3	3247037	3525983	-	chr9	3524503	3527848	3346	3526239	120	254.783	88.9852	250.148	promoter	NM_002919	RFX3	3247037	3525983	-	chr9	3524561	3527612	3052	3525707	95	190.843	69.723	186.554	promoter		promoter	promoter	promoter
NM_002922;RGS1	NM_002922	RGS1	192544857	192549159	+	chr1	192544940	192549920	4981	NA	4.64	7.88513	4.77588	5.88753	promoter	NM_002922	RGS1	192544857	192549159	+	chr1	192544884	192550080	5197	192548464	84	166.341	62.5102	162.693	promoter	NM_002922	RGS1	192544857	192549159	+	chr1	192544864	192549684	4821	192546791	69	129.906	50.8397	126.374	promoter		promoter	promoter	promoter
NM_002923;RGS2	NM_002923	RGS2	192778169	192781407	+	chr1	192777337	192780150	2814	NA	4.01	6.82523	4.24461	4.83811	promoter	NM_002923	RGS2	192778169	192781407	+	chr1	192778119	192780231	2113	192778429	114	239.677	84.5726	235.233	promoter	NM_002923	RGS2	192778169	192781407	+	chr1	192778153	192779409	1257	192778432	72	136.749	53.0186	133.142	promoter		promoter	promoter	promoter
NM_002926;RGS12	NM_002926	RGS12	3315874	3433904	+	chr4	3295148	3295296	149	NA	3.38	5.16184	3.70853	2.96263	upstream	NM_002926	RGS12	3315874	3441640	+	chr4	3294878	3295026	149	3294950	6	6.94656	5.1479	4.72411	upstream	NM_002926	RGS12	3315874	3433904	+	chr4	3295128	3295426	299	3295312	14	18.6269	10.8942	16.1928	upstream		upstream	upstream	upstream
NM_002928;RGS16	NM_002928	RGS16	182567758	182573548	-	chr1	182572899	182573540	642	NA	2.07	3.48251	2.60022	1.85556	promoter	NM_002928	RGS16	182567758	182573548	-	chr1	182572884	182573145	262	182573018	13	17.3016	10.2958	14.9116	promoter	NM_002928	RGS16	182567758	182573548	-	chr1	182573212	182573563	352	182573426	15	20.2554	11.6205	17.8015	promoter		promoter	promoter	promoter
NM_002931,NR_029633;MIR219-1,RING1	NM_002931,NR_029633	MIR219-1,RING1	33176286	33180499	+	chr6	33175630	33176873	1244	NA	4.47	7.43562	4.633	5.41876	promoter	NM_002931,NR_029633	MIR219-1,RING1	33176286	33180499	+	chr6	33175430	33176821	1392	33176389	63	117.671	47.0665	114.449	promoter	NM_002931,NR_029633	MIR219-1,RING1	33176286	33180499	+	chr6	33175430	33176866	1437	33176396	59	107.509	43.5769	104.213	promoter		promoter	promoter	promoter
NM_002936,NR_038429;LOC100506054,RNASEH1	NM_002936,NR_038429	LOC100506054,RNASEH1	3592691	3605940	-	chr2	3605231	3606525	1295	NA	4.11	6.76645	4.32843	4.79487	promoter	NM_002936,NR_038429	LOC100506054,RNASEH1	3592691	3605940	-	chr2	3604968	3605917	950	3605783	128	275.123	94.8684	270.211	promoter	NM_002936,NR_038429	LOC100506054,RNASEH1	3605977	3609340	+	chr2	3605015	3606661	1647	3605782	105	215.144	76.9858	210.492	promoter		promoter	promoter	promoter
NM_002939;RNH1	NM_002939	RNH1	494512	506821	-	chr11	506257	508086	1830	NA	5.96	10.3359	5.89622	8.23833	promoter	NM_002939	RNH1	494512	507283	-	chr11	505905	506818	914	506660	74	142.846	55.1561	139.413	promoter	NM_002939	RNH1	494512	506821	-	chr11	505929	506837	909	506636	65	120.868	47.9346	117.433	promoter		promoter	promoter	promoter
NM_002945,NM_052928;RPA1,SMYD4	NM_002945,NM_052928	RPA1,SMYD4	1682829	1733175	-	chr17	1732680	1733840	1161	NA	7.29	12.6066	7.02602	10.247	promoter	NM_002945,NM_052928	RPA1,SMYD4	1733273	1802848	+	chr17	1733271	1734229	959	1733419	105	217.274	77.9539	213.085	promoter	NM_002945,NM_052928	RPA1,SMYD4	1733273	1802848	+	chr17	1733266	1733916	651	1733398	85	166.993	62.4602	163.026	promoter		promoter	promoter	promoter
NM_002946;RPA2	NM_002946	RPA2	28218049	28241236	-	chr1	28240330	28241103	774	NA	7.82	13.5076	7.47331	11.0807	promoter	NM_002946	RPA2	28218049	28241236	-	chr1	28240169	28241102	934	28240813	94	190.345	69.8644	186.454	promoter	NM_002946	RPA2	28218049	28241236	-	chr1	28240327	28241186	860	28240778	68	127.637	50.1134	124.129	promoter		promoter	promoter	promoter
NM_002949;MRPL12	NM_002949	MRPL12	79670400	79674556	+	chr17	79669565	79671131	1567	NA	2.5	4.20218	2.9653	2.53719	promoter	NM_002949	MRPL12	79670400	79674556	+	chr17	79669194	79670344	1151	79670211	82	161.6	61.0394	157.996	promoter	NM_002949	MRPL12	79670400	79674556	+	chr17	79669299	79670366	1068	79670215	72	136.749	53.0186	133.142	promoter		promoter	promoter	promoter
NM_002950;RPN1	NM_002950	RPN1	128338813	128369719	-	chr3	128368559	128370692	2134	NA	4.87	8.16715	4.97817	6.15696	promoter	NM_002950	RPN1	128338813	128369719	-	chr3	128368093	128369672	1580	128369531	138	300.849	102.223	295.593	promoter	NM_002950	RPN1	128338813	128369719	-	chr3	128368527	128369679	1153	128369541	91	181.246	66.8179	177.09	promoter		promoter	promoter	promoter
NM_002952,NR_002326,NR_003020,NR_003142;RPS2,SNHG9,SNORA64,SNORA78	NM_002952,NR_002326,NR_003020,NR_003142	RPS2,SNHG9,SNORA64,SNORA78	2015185	2015311	+	chr16	2013972	2015744	1773	NA	3.65	5.99318	3.94165	4.1	promoter	NM_002952,NR_002326,NR_003020,NR_003142	RPS2,SNHG9,SNORA64,SNORA78	2012974	2013107	-	chr16	2013509	2014840	1332	2014681	51	91.1462	38.2416	88.137	promoter	NM_002952,NR_002326,NR_003020,NR_003142	RPS2,SNHG9,SNORA64,SNORA78	2012062	2014827	-	chr16	2013919	2015826	1908	2015357	72	136.749	53.0186	133.142	promoter		promoter	promoter	promoter
NM_002953;RPS6KA1	NM_002953	RPS6KA1	26856249	26901520	+	chr1	26856250	26857837	1588	NA	2.39	3.98584	2.8728	2.26785	promoter	NM_002953	RPS6KA1	26856249	26901520	+	chr1	26856262	26858152	1891	26856836	96	195.202	71.3352	191.259	promoter	NM_002953	RPS6KA1	26856249	26901520	+	chr1	26856267	26858054	1788	26856715	40	67.06	29.7775	64.1494	promoter		promoter	promoter	promoter
NM_002957;RXRA	NM_002957	RXRA	137218316	137332431	+	chr9	137218865	137219110	246	NA	1.7	2.90969	2.29101	1.26826	promoter	NM_002957	RXRA	137218316	137332431	+	chr9	137217040	137217846	807	137217596	26	40.1747	19.8562	37.5621	promoter	NM_002957	RXRA	137218316	137332431	+	chr9	137217227	137217886	660	137217500	19	27.018	14.5256	24.4879	promoter		promoter	promoter	promoter
NM_002959;SORT1	NM_002959	SORT1	109852188	109940563	-	chr1	109939814	109940983	1170	NA	6.08	10.5074	6.00026	8.3713	promoter	NM_002959	SORT1	109852188	109940563	-	chr1	109939495	109940039	545	109939917	36	59.7176	27.2103	56.9495	promoter	NM_002959	SORT1	109852188	109940563	-	chr1	109939484	109940034	551	109939789	28	43.395	21.0622	40.7026	promoter		promoter	promoter	promoter
NM_002966;S100A10	NM_002966	S100A10	151955386	151966714	-	chr1	151964571	151966953	2383	NA	2.57	4.29699	3.0273	2.58936	promoter	NM_002966	S100A10	151955386	151966714	-	chr1	151964426	151967281	2856	151965867	125	267.47	92.6622	262.665	promoter	NM_002966	S100A10	151955386	151966714	-	chr1	151964199	151967213	3015	151965959	90	178.859	66.0916	174.734	promoter		promoter	promoter	promoter
NM_002972;SBF1	NM_002972	SBF1	50883431	50913464	-	chr22	50912678	50913859	1182	NA	6.13	9.97455	6.0456	7.60721	promoter	NM_002972	SBF1	50883431	50913464	-	chr22	50912099	50913343	1245	50912756	40	67.8795	30.152	65.0487	promoter	NM_002972	SBF1	50883431	50913464	-	chr22	50912480	50913294	815	50912768	45	77.3956	33.409	74.3897	promoter		promoter	promoter	promoter
NM_002973;ATXN2	NM_002973	ATXN2	111890018	112037480	-	chr12	112035237	112038161	2925	NA	5.29	8.8672	5.33142	6.70774	promoter	NM_002973	ATXN2	111890018	112037480	-	chr12	112034943	112037139	2197	112036083	78	152.179	58.0977	148.662	promoter	NM_002973	ATXN2	111890018	112037480	-	chr12	112034978	112038304	3327	112036198	70	132.181	51.566	128.624	promoter		promoter	promoter	promoter
NM_002977;SCN9A	NM_002977	SCN9A	167051697	167232497	-	chr2	167231973	167233018	1046	NA	1.95	3.19754	2.49941	1.38522	promoter	NM_002977	SCN9A	167051697	167232497	-	chr2	167231800	167233102	1303	167232205	28	43.9726	21.327	41.3287	promoter	NM_002977	SCN9A	167051697	167232497	-	chr2	167231913	167233162	1250	167232087	23	34.121	17.4308	31.5184	promoter		promoter	promoter	promoter
NM_002990;CCL22	NM_002990	CCL22	57392695	57400102	+	chr16	57392656	57396466	3811	NA	3.45	5.69386	3.77247	3.83265	promoter	NM_002990	CCL22	57392695	57400102	+	chr16	57392603	57396878	4276	57393976	124	264.926	91.9268	260.156	promoter	NM_002990	CCL22	57392695	57400102	+	chr16	57392608	57396856	4249	57392800	95	190.843	69.723	186.554	promoter		promoter	promoter	promoter
NM_002993;CXCL6	NM_002993	CXCL6	74702273	74704477	+	chr4	74702629	74702792	164	NA	2.03	3.24612	2.56834	1.29816	promoter	NM_002993	CXCL6	74702273	74704477	+	chr4	74702260	74702943	684	74702462	22	32.7734	16.9145	30.2246	promoter	NM_002993	CXCL6	74702273	74704477	+	chr4	74702231	74703021	791	74702539	25	37.782	18.8833	35.1436	promoter		promoter	promoter	promoter
NM_002997;SDC1	NM_002997	SDC1	20400558	20424927	-	chr2	20423586	20423954	369	NA	2.65	4.5837	3.09311	3.04844	promoter	NM_002997	SDC1	20400558	20424927	-	chr2	20423500	20423935	436	20423684	15	20.571	11.7666	18.1428	promoter	NM_002997	SDC1	20400558	20424927	-	chr2	20423334	20424014	681	20423479	11	13.9169	8.71538	11.5472	promoter		promoter	promoter	promoter
NM_002998;SDC2	NM_002998	SDC2	97505882	97624037	+	chr8	97505655	97507638	1984	NA	4.8	8.14492	4.91634	6.17133	promoter	NM_002998	SDC2	97505882	97624037	+	chr8	97505589	97507798	2210	97506156	66	124.462	49.2728	121.184	promoter	NM_002998	SDC2	97505882	97624037	+	chr8	97505774	97507770	1997	97505883	56	100.925	41.398	97.6951	promoter		promoter	promoter	promoter
NM_002999;SDC4	NM_002999	SDC4	43953929	43977064	-	chr20	43975837	43977030	1194	NA	1.64	2.81221	2.23453	1.17463	promoter	NM_002999	SDC4	43953929	43977064	-	chr20	43975692	43977055	1364	43976584	101	207.422	75.0123	203.344	promoter	NM_002999	SDC4	43953929	43977064	-	chr20	43975969	43977078	1110	43976594	56	100.925	41.398	97.6951	promoter		promoter	promoter	promoter
NM_003000;SDHB	NM_003000	SDHB	17345225	17380665	-	chr1	17379943	17381039	1097	NA	11.37	20.4694	10.4872	17.5344	promoter	NM_003000	SDHB	17345225	17380665	-	chr1	17379629	17380548	920	17380402	85	168.72	63.2456	165.048	promoter	NM_003000	SDHB	17345225	17380665	-	chr1	17379738	17380692	955	17380408	92	183.639	67.5442	179.45	promoter		promoter	promoter	promoter
NM_003002,NM_012459;SDHD,TIMM8B	NM_003002,NM_012459	SDHD,TIMM8B	111957571	111966518	+	chr11	111956898	111958063	1166	NA	2.87	4.58497	3.28194	2.62878	promoter	NM_003002,NM_012459	SDHD,TIMM8B	111957571	111966518	+	chr11	111957563	111958474	912	111957734	111	232.175	82.3664	227.817	promoter	NM_003002,NM_012459	SDHD,TIMM8B	111955539	111957522	-	chr11	111956586	111958283	1698	111957737	103	210.25	75.5333	205.674	promoter		promoter	promoter	promoter
NM_003009;SEPW1	NM_003009	SEPW1	48281842	48287943	+	chr19	48281043	48282898	1856	NA	3.32	5.4181	3.65894	3.53256	promoter	NM_003009	SEPW1	48281842	48287943	+	chr19	48280944	48283075	2132	48281573	101	207.422	75.0123	203.344	promoter	NM_003009	SEPW1	48281842	48287943	+	chr19	48281030	48282850	1821	48281570	93	186.036	68.2705	181.813	promoter		promoter	promoter	promoter
NM_003010;MAP2K4	NM_003010	MAP2K4	11924135	12047051	+	chr17	11924181	11925335	1155	NA	5.93	10.051	5.87327	7.86206	promoter	NM_003010	MAP2K4	11924135	12047051	+	chr17	11924161	11925435	1275	11924487	35	57.7053	26.4749	54.9528	promoter	NM_003010	MAP2K4	11924135	12047051	+	chr17	11924158	11925208	1051	11924466	27	41.5086	20.3359	38.8342	promoter		promoter	promoter	promoter
NM_003017;SRSF3	NM_003017	SRSF3	36562090	36572244	+	chr6	36561098	36565481	4384	NA	3.22	5.20473	3.57797	3.27496	promoter	NM_003017	SRSF3	36562090	36572244	+	chr6	36562132	36565185	3054	36562472	96	195.202	71.3352	191.259	promoter	NM_003017	SRSF3	36562090	36572244	+	chr6	36562125	36564277	2153	36562469	95	190.843	69.723	186.554	promoter		promoter	promoter	promoter
NM_003021;SGTA	NM_003021	SGTA	2754712	2783354	-	chr19	2782599	2783266	668	NA	5.23	8.94475	5.27981	6.90281	promoter	NM_003021	SGTA	2754712	2783354	-	chr19	2782430	2783298	869	2783047	92	185.507	68.3935	181.666	promoter	NM_003021	SGTA	2754712	2783354	-	chr19	2782444	2783300	857	2783046	91	181.246	66.8179	177.09	promoter		promoter	promoter	promoter
NM_003022,NM_030763;HMGN5,SH3BGRL	NM_003022,NM_030763	HMGN5,SH3BGRL	80369200	80457441	-	chrX	80456876	80458518	1643	NA	2	3.36587	2.53864	1.70884	promoter	NM_003022,NM_030763	HMGN5,SH3BGRL	80369200	80457441	-	chrX	80456911	80458728	1818	80457718	81	159.237	60.304	155.655	promoter	NM_003022,NM_030763	HMGN5,SH3BGRL	80369200	80457441	-	chrX	80456864	80458802	1939	80457424	17	23.5897	13.0731	21.0971	promoter		promoter	promoter	promoter
NM_003028;SHB	NM_003028	SHB	37915895	38069210	-	chr9	38067576	38069696	2121	NA	4.37	7.07686	4.55305	5.02391	promoter	NM_003028	SHB	37915895	38069210	-	chr9	38066638	38069184	2547	38068928	38	63.7766	28.6812	60.9771	promoter	NM_003028	SHB	37915895	38069210	-	chr9	38069361	38070094	734	38069643	37	60.9824	27.5987	58.1274	promoter		promoter	promoter	promoter
NM_003031;SIAH1	NM_003031	SIAH1	48394454	48419229	-	chr16	48417064	48419933	2870	NA	3.23	5.21672	3.58357	3.29665	promoter	NM_003031	SIAH1	48394454	48419229	-	chr16	48417386	48418655	1270	48418397	78	152.179	58.0977	148.662	promoter	NM_003031	SIAH1	48394454	48419229	-	chr16	48417140	48418607	1468	48418444	62	114.158	45.7557	110.793	promoter		promoter	promoter	promoter
NM_003033;ST3GAL1	NM_003033	ST3GAL1	134467091	134584183	-	chr8	134582505	134584762	2258	NA	8.13	14.3396	7.73907	11.9306	promoter	NM_003033	ST3GAL1	134467091	134584183	-	chr8	134582274	134585028	2755	134584023	35	57.7053	26.4749	54.9528	promoter	NM_003033	ST3GAL1	134467091	134584183	-	chr8	134582076	134584302	2227	134584117	44	75.309	32.6827	72.3223	promoter		promoter	promoter	promoter
NM_003034;ST8SIA1	NM_003034	ST8SIA1	22346325	22487648	-	chr12	22485661	22488907	3247	NA	2.55	4.30889	3.0052	2.65411	promoter	NM_003034	ST8SIA1	22346325	22487648	-	chr12	22485185	22488687	3503	22487042	70	133.605	52.2144	130.252	promoter	NM_003034	ST8SIA1	22346325	22487648	-	chr12	22485811	22488897	3087	22487065	64	118.625	47.2083	115.213	promoter		promoter	promoter	promoter
NM_003036;SKI	NM_003036	SKI	2160134	2241652	+	chr1	2160270	2160911	642	NA	4.46	7.15175	4.62316	5.02729	promoter	NM_003036	SKI	2160134	2241652	+	chr1	2160370	2160763	394	2160657	12	15.7108	9.56039	13.3409	promoter	NM_003036	SKI	2160134	2241652	+	chr1	2160770	2161120	351	2160860	12	15.4555	9.44166	13.0634	promoter		promoter	promoter	promoter
NM_003041;SLC5A2	NM_003041	SLC5A2	31494439	31502091	+	chr16	31498983	31499311	329	NA	1.12	2.30351	1.79573	1.12933	exon	NM_003041	SLC5A2	31494439	31502091	+	chr16	31498794	31499714	921	31498993	17	23.9457	13.2375	21.4813	exon	NM_003041	SLC5A2	31494439	31502091	+	chr16	31498705	31499615	911	31498993	18	25.2927	13.7993	22.7813	exon		exon	exon	exon
NM_003045;SLC7A1	NM_003045	SLC7A1	30083551	30169825	-	chr13	30168359	30169833	1475	NA	3.3	5.42672	3.64753	3.56235	promoter	NM_003045	SLC7A1	30083551	30169825	-	chr13	30168314	30169842	1529	30168879	40	67.8795	30.152	65.0487	promoter	NM_003045	SLC7A1	30083551	30169825	-	chr13	30168451	30169820	1370	30168879	36	58.9787	26.8724	56.1422	promoter		promoter	promoter	promoter
NM_003047;SLC9A1	NM_003047	SLC9A1	27425300	27481621	-	chr1	27481190	27481455	266	NA	2.39	4.4878	2.87386	3.15782	promoter	NM_003047	SLC9A1	27425300	27481621	-	chr1	27480820	27481655	836	27481332	55	99.8674	41.1832	96.7904	promoter	NM_003047	SLC9A1	27425300	27481621	-	chr1	27480975	27481671	697	27481334	40	67.06	29.7775	64.1494	promoter		promoter	promoter	promoter
NM_003048;SLC9A2	NM_003048	SLC9A2	103236166	103327809	+	chr2	103235226	103237010	1785	NA	4.73	8.27038	4.86016	6.39741	promoter	NM_003048	SLC9A2	103236166	103327809	+	chr2	103236039	103237217	1179	103236566	45	78.3159	33.8291	75.4056	promoter	NM_003048	SLC9A2	103236166	103327809	+	chr2	103236050	103236948	899	103236495	21	30.5309	15.9782	27.9641	promoter		promoter	promoter	promoter
NM_003054;SLC18A2	NM_003054	SLC18A2	119000584	119038941	+	chr10	119000667	119001147	481	NA	5.52	9.30433	5.52312	7.24636	promoter	NM_003054	SLC18A2	119000584	119038941	+	chr10	119000072	119001726	1655	119001373	40	67.8795	30.152	65.0487	promoter	NM_003054	SLC18A2	119000584	119038941	+	chr10	119000082	119001654	1573	119000811	32	51.083	23.9673	48.3192	promoter		promoter	promoter	promoter
NM_003059;SLC22A4	NM_003059	SLC22A4	131630145	131679899	+	chr5	131629101	131629730	630	NA	1.69	3.01081	2.27806	1.57274	promoter	NM_003059	SLC22A4	131630145	131679899	+	chr5	131628737	131629917	1181	131629179	30	47.8293	22.7978	45.1543	promoter	NM_003059	SLC22A4	131630145	131679899	+	chr5	131628876	131630370	1495	131629147	29	45.2961	21.7884	42.586	promoter		promoter	promoter	promoter
NM_003060,NR_037898;LOC553103,SLC22A5	NM_003060,NR_037898	LOC553103,SLC22A5	131705401	131731306	+	chr5	131705029	131705987	959	NA	2.47	4.07451	2.93739	2.33908	promoter	NM_003060,NR_037898	LOC553103,SLC22A5	131705401	131731306	+	chr5	131705005	131706162	1158	131705245	29	45.8938	22.0624	43.2343	promoter	NM_003060,NR_037898	LOC553103,SLC22A5	131705401	131731306	+	chr5	131704972	131706169	1198	131705556	30	47.2114	22.5147	44.4835	promoter		promoter	promoter	promoter
NM_003070;SMARCA2	NM_003070	SMARCA2	2015342	2193623	+	chr9	2014359	2018432	4074	NA	2.9	4.92924	3.30342	3.17612	promoter	NM_003070	SMARCA2	2015342	2193623	+	chr9	2015325	2018445	3121	2017882	99	202.521	73.5414	198.498	promoter	NM_003070	SMARCA2	2015342	2193623	+	chr9	2015315	2018411	3097	2017906	86	169.356	63.1865	165.358	promoter		promoter	promoter	promoter
NM_003071,NM_139048;HLTF,HLTF-AS1	NM_003071,NM_139048	HLTF,HLTF-AS1	148804119	148820610	+	chr3	148803752	148804540	789	NA	5.84	9.63508	5.80073	7.35626	promoter	NM_003071,NM_139048	HLTF,HLTF-AS1	148804119	148820610	+	chr3	148803470	148804741	1272	148803962	56	102.067	41.9186	98.9727	promoter	NM_003071,NM_139048	HLTF,HLTF-AS1	148804119	148820610	+	chr3	148803385	148804573	1189	148804000	53	94.4092	39.2192	91.2433	promoter		promoter	promoter	promoter
NM_003074,NM_014966;DHX30,SMARCC1	NM_003074,NM_014966	DHX30,SMARCC1	47844399	47891686	+	chr3	47830274	47831007	734	NA	3.74	6.11194	4.01359	4.2086	upstream	NM_003074,NM_014966	DHX30,SMARCC1	47844399	47891686	+	chr3	47830016	47830704	689	47830126	10	12.6278	8.08956	10.301	upstream	NM_003074,NM_014966	DHX30,SMARCC1	47844399	47891686	+	chr3	47829918	47830692	775	47830305	30	47.2114	22.5147	44.4835	upstream		upstream	upstream	upstream
NM_003074;SMARCC1	NM_003074	SMARCC1	47627378	47823405	-	chr3	47821671	47824071	2401	NA	5.02	8.4247	5.10557	6.3508	promoter	NM_003074	SMARCC1	47627378	47823405	-	chr3	47823536	47824160	625	47823669	82	161.6	61.0394	157.996	promoter	NM_003074	SMARCC1	47627378	47823405	-	chr3	47823516	47824259	744	47823653	58	105.307	42.8506	102.034	promoter		promoter	promoter	promoter
NM_003076;SMARCD1	NM_003076	SMARCD1	50478983	50494494	+	chr12	50478473	50479636	1164	NA	7.74	13.5212	7.40882	11.159	promoter	NM_003076	SMARCD1	50478983	50494494	+	chr12	50478322	50479719	1398	50478825	70	133.605	52.2144	130.252	promoter	NM_003076	SMARCD1	50478983	50494494	+	chr12	50478328	50479721	1394	50479061	71	134.462	52.2923	130.88	promoter		promoter	promoter	promoter
NM_003079;SMARCE1	NM_003079	SMARCE1	38783976	38804103	-	chr17	38803314	38805068	1755	NA	4.31	7.32727	4.50114	5.4162	promoter	NM_003079	SMARCE1	38783976	38804103	-	chr17	38802885	38805199	2315	38803940	121	257.313	89.7206	252.646	promoter	NM_003079	SMARCE1	38783976	38804103	-	chr17	38803140	38805098	1959	38803935	104	212.695	76.2596	208.081	promoter		promoter	promoter	promoter
NM_003082,NR_045406;HIF1A-AS2,SNAPC1	NM_003082,NR_045406	HIF1A-AS2,SNAPC1	62229075	62263146	+	chr14	62217172	62218173	1002	NA	2.09	3.53127	2.61481	1.87311	upstream	NM_003082,NR_045406	HIF1A-AS2,SNAPC1	62229075	62263146	+	chr14	62217235	62217786	552	62217482	21	30.9674	16.1791	28.4351	upstream	NM_003082,NR_045406	HIF1A-AS2,SNAPC1	62229075	62263146	+	chr14	62217500	62218316	817	62217670	14	18.6269	10.8942	16.1928	upstream		upstream	upstream	upstream
NM_003082;SNAPC1	NM_003082	SNAPC1	62229075	62263146	+	chr14	62228606	62230021	1416	NA	5.97	9.63959	5.91117	7.29959	promoter	NM_003082	SNAPC1	62229075	62263146	+	chr14	62228672	62230119	1448	62229243	74	142.846	55.1561	139.413	promoter	NM_003082	SNAPC1	62229075	62263146	+	chr14	62229061	62229943	883	62229368	68	127.637	50.1134	124.129	promoter		promoter	promoter	promoter
NM_003083;SNAPC2	NM_003083	SNAPC2	7985867	7988136	+	chr19	7984767	7986279	1513	NA	3.07	5.01731	3.4494	3.16602	promoter	NM_003083	SNAPC2	7985194	7988136	+	chr19	7985795	7986593	799	7985992	46	80.432	34.5645	77.5055	promoter	NM_003083	SNAPC2	7985867	7988136	+	chr19	7985852	7986514	663	7985996	29	45.2961	21.7884	42.586	promoter		promoter	promoter	promoter
NM_003086;SNAPC4	NM_003086	SNAPC4	139270029	139292889	-	chr9	139293701	139294624	924	NA	3.64	6.1082	3.93116	4.3078	promoter	NM_003086	SNAPC4	139270029	139292889	-	chr9	139293652	139294675	1024	139294022	60	110.941	44.8603	107.774	promoter	NM_003086	SNAPC4	139270029	139292889	-	chr9	139293393	139294636	1244	139294479	45	77.3956	33.409	74.3897	promoter		promoter	promoter	promoter
NM_003088;FSCN1	NM_003088	FSCN1	5632436	5646287	+	chr7	5631203	5636984	5782	NA	4.49	7.57827	4.65601	5.57023	promoter	NM_003088	FSCN1	5632436	5646287	+	chr7	5632473	5640765	8293	5635191	147	324.27	108.841	318.713	promoter	NM_003088	FSCN1	5632436	5646287	+	chr7	5632479	5639745	7267	5635324	129	275.067	94.4166	269.48	promoter		promoter	promoter	promoter
NM_003089;SNRNP70	NM_003089	SNRNP70	49588465	49611870	+	chr19	49588166	49589830	1665	NA	3.33	5.59868	3.67133	3.83084	promoter	NM_003089	SNRNP70	49588465	49611870	+	chr19	49588482	49589963	1482	49588825	91	183.094	67.6581	179.278	promoter	NM_003089	SNRNP70	49588465	49611870	+	chr19	49588682	49589834	1153	49588824	97	195.669	71.1756	191.31	promoter		promoter	promoter	promoter
NM_003090;SNRPA1	NM_003090	SNRPA1	101821715	101835460	-	chr15	101834235	101836111	1877	NA	4.1	7.04657	4.32297	5.22244	promoter	NM_003090	SNRPA1	101821715	101835460	-	chr15	101833966	101835446	1481	101835215	104	214.805	77.2185	210.644	promoter	NM_003090	SNRPA1	101821715	101835460	-	chr15	101833959	101836308	2350	101835121	101	205.373	74.0807	200.87	promoter		promoter	promoter	promoter
NM_003091;SNRPB	NM_003091	SNRPB	2442281	2451499	-	chr20	2450592	2451412	821	NA	5.09	8.3469	5.15933	6.18962	promoter	NM_003091	SNRPB	2442281	2451499	-	chr20	2450308	2451878	1571	2451302	102	209.879	75.7477	205.774	promoter	NM_003091	SNRPB	2442281	2451499	-	chr20	2450294	2451463	1170	2451311	82	159.933	60.2814	156.056	promoter		promoter	promoter	promoter
NM_003092;SNRPB2	NM_003092	SNRPB2	16710609	16722417	+	chr20	16710349	16711279	931	NA	2.27	3.81412	2.77037	2.12867	promoter	NM_003092	SNRPB2	16710609	16722417	+	chr20	16710173	16711468	1296	16710804	141	308.629	104.429	303.269	promoter	NM_003092	SNRPB2	16710609	16722417	+	chr20	16710660	16711519	860	16710805	139	300.624	101.679	294.724	promoter		promoter	promoter	promoter
NM_003093;SNRPC	NM_003093	SNRPC	34724871	34741634	+	chr6	34724206	34725697	1492	NA	2.18	3.64062	2.69589	1.92979	promoter	NM_003093	SNRPC	34724871	34741634	+	chr6	34725260	34725925	666	34725402	96	195.202	71.3352	191.259	promoter	NM_003093	SNRPC	34724871	34741634	+	chr6	34724424	34726023	1600	34725391	97	195.669	71.1756	191.31	promoter		promoter	promoter	promoter
NM_003094;SNRPE	NM_003094	SNRPE	203830740	203840280	+	chr1	203830349	203831156	808	NA	4.15	6.76442	4.363	4.78859	promoter	NM_003094	SNRPE	203830740	203840280	+	chr1	203830040	203831555	1516	203830898	90	180.686	66.9227	176.895	promoter	NM_003094	SNRPE	203830740	203840280	+	chr1	203830130	203831621	1492	203830898	80	155.253	58.8288	151.432	promoter		promoter	promoter	promoter
NM_003095;SNRPF	NM_003095	SNRPF	96252709	96260238	+	chr12	96252723	96253509	787	NA	3.58	6.03408	3.88266	4.09201	promoter	NM_003095	SNRPF	96252709	96260238	+	chr12	96252727	96253691	965	96252858	95	192.772	70.5998	188.854	promoter	NM_003095	SNRPF	96252709	96260238	+	chr12	96252718	96253597	880	96252850	88	174.098	64.6391	170.037	promoter		promoter	promoter	promoter
NM_003096;SNRPG	NM_003096	SNRPG	70508506	70520869	-	chr2	70519970	70521575	1606	NA	2.77	4.63633	3.19698	2.92007	promoter	NM_003096	SNRPG	70508506	70520869	-	chr2	70519797	70521594	1798	70521306	70	133.605	52.2144	130.252	promoter	NM_003096	SNRPG	70508506	70520869	-	chr2	70519886	70521632	1747	70520743	68	127.637	50.1134	124.129	promoter		promoter	promoter	promoter
NM_003097,NM_005678;SNRPN,SNURF	NM_003097,NM_005678	SNRPN,SNURF	25200070	25213976	+	chr15	25200195	25202053	1859	NA	3.79	6.25389	4.05971	4.37449	promoter	NM_003097,NM_005678	SNRPN,SNURF	25200070	25213976	+	chr15	25200142	25202054	1913	25200839	93	187.924	69.129	184.057	promoter	NM_003097,NM_005678	SNRPN,SNURF	25200070	25213976	+	chr15	25200143	25202108	1966	25200281	54	96.5735	39.9455	93.3863	promoter		promoter	promoter	promoter
NM_003098;SNTA1	NM_003098	SNTA1	31995763	32031698	-	chr20	32031090	32032464	1375	NA	2.31	3.63189	2.80842	1.60653	promoter	NM_003098	SNTA1	31995763	32031698	-	chr20	32031251	32032247	997	32031909	37	61.7415	27.9457	58.9577	promoter	NM_003098	SNTA1	31995763	32031698	-	chr20	32031523	32032222	700	32031872	40	67.06	29.7775	64.1494	promoter		promoter	promoter	promoter
NM_003100;SNX2	NM_003100	SNX2	122110750	122165802	+	chr5	122110776	122112111	1336	NA	10.33	18.159	9.59894	15.2695	promoter	NM_003100	SNX2	122110750	122165802	+	chr5	122110163	122111935	1773	122111075	118	249.733	87.5143	245.165	promoter	NM_003100	SNX2	122110750	122165802	+	chr5	122110404	122112492	2089	122111290	114	237.365	83.5224	232.353	promoter		promoter	promoter	promoter
NM_003104;SORD	NM_003104	SORD	45315302	45367287	+	chr15	45315352	45315595	244	NA	7.19	12.0822	6.93978	9.71268	promoter	NM_003104	SORD	45315302	45367287	+	chr15	45314932	45316005	1074	45315476	59	108.712	44.1249	105.563	promoter	NM_003104	SORD	45315302	45367287	+	chr15	45314890	45315889	1000	45315483	58	105.307	42.8506	102.034	promoter		promoter	promoter	promoter
NM_003107;SOX4	NM_003107	SOX4	21593972	21598849	+	chr6	21594047	21598550	4504	NA	4.64	7.88126	4.78362	5.94631	promoter	NM_003107	SOX4	21593972	21598849	+	chr6	21593958	21598789	4832	21595121	90	180.686	66.9227	176.895	promoter	NM_003107	SOX4	21593972	21598849	+	chr6	21593923	21597312	3390	21594959	94	188.437	68.9967	184.181	promoter		promoter	promoter	promoter
NM_003110;SP2	NM_003110	SP2	45973516	46006323	+	chr17	45972672	45974415	1744	NA	2.46	4.10403	2.92993	2.38695	promoter	NM_003110	SP2	45973516	46006323	+	chr17	45972278	45973241	964	45973083	97	197.638	72.0706	193.668	promoter	NM_003110	SP2	45973516	46006323	+	chr17	45973576	45974686	1111	45974070	95	190.843	69.723	186.554	promoter		promoter	promoter	promoter
NM_003112;SP4	NM_003112	SP4	21467689	21554151	+	chr7	21466376	21468464	2089	NA	5.57	9.69176	5.57205	7.70839	promoter	NM_003112	SP4	21467689	21554151	+	chr7	21467112	21467537	426	21467316	65	122.192	48.5373	118.932	promoter	NM_003112	SP4	21467689	21554151	+	chr7	21467128	21467523	396	21467330	67	125.374	49.3871	121.891	promoter		promoter	promoter	promoter
NM_003114;SPAG1	NM_003114	SPAG1	101170263	101254132	+	chr8	101169866	101170669	804	NA	6.87	11.4318	6.66763	9.06871	promoter	NM_003114	SPAG1	101170563	101254132	+	chr8	101170116	101170967	852	101170384	71	135.907	52.9498	132.534	promoter	NM_003114	SPAG1	101170263	101254132	+	chr8	101170104	101170952	849	101170601	45	77.3956	33.409	74.3897	promoter		promoter	promoter	promoter
NM_003115;UAP1	NM_003115	UAP1	162531296	162569633	+	chr1	162530888	162532194	1307	NA	2.86	4.77532	3.27082	3.04374	promoter	NM_003115	UAP1	162531296	162569633	+	chr1	162531338	162532465	1128	162531957	86	171.103	63.981	167.408	promoter	NM_003115	UAP1	162531296	162569633	+	chr1	162530736	162531235	500	162531053	56	100.925	41.398	97.6951	promoter		promoter	promoter	promoter
NM_003116;SPAG4	NM_003116	SPAG4	34203809	34208965	+	chr20	34203826	34203974	149	NA	1.81	3.17896	2.38324	1.69969	promoter	NM_003116	SPAG4	34203809	34208965	+	chr20	34204564	34205980	1417	34204690	27	42.066	20.5916	39.4377	promoter	NM_003116	SPAG4	34203809	34208965	+	chr20	34204485	34205297	813	34204724	42	71.1645	31.2301	68.216	promoter		promoter	promoter	promoter
NM_003119;SPG7	NM_003119	SPG7	89574805	89604129	+	chr16	89573358	89575541	2184	NA	4.79	8.33745	4.91084	6.44048	promoter	NM_003119	SPG7	89574805	89604129	+	chr16	89574822	89575703	882	89575373	64	119.928	47.8019	116.687	promoter	NM_003119	SPG7	89574805	89624174	+	chr16	89574832	89575603	772	89575369	54	96.5735	39.9455	93.3863	promoter		promoter	promoter	promoter
NM_003124;SPR	NM_003124	SPR	73114512	73119289	+	chr2	73114358	73115057	700	NA	6.96	10.776	6.74568	8.00229	promoter	NM_003124	SPR	73114512	73119289	+	chr2	73114545	73115094	550	73114883	15	20.571	11.7666	18.1428	promoter	NM_003124	SPR	73114512	73119289	+	chr2	73114524	73115178	655	73115024	33	53.0384	24.6936	50.2565	promoter		promoter	promoter	promoter
NM_003128;SPTBN1	NM_003128	SPTBN1	54683454	54898583	+	chr2	54682477	54683309	833	NA	6.14	10.4105	6.05502	8.2572	promoter	NM_003128	SPTBN1	54683454	54898583	+	chr2	54684381	54685269	889	54684606	36	59.7176	27.2103	56.9495	promoter	NM_003128	SPTBN1	54683454	54898583	+	chr2	54684333	54684752	420	54684456	31	49.1405	23.241	46.3947	promoter		promoter	promoter	promoter
NM_003129;SQLE	NM_003129	SQLE	126010720	126034525	+	chr8	126009729	126014898	5170	NA	3.31	5.58366	3.64896	3.795	promoter	NM_003129	SQLE	126010720	126034525	+	chr8	126010811	126015051	4241	126011618	100	204.97	74.2769	200.919	promoter	NM_003129	SQLE	126010720	126034525	+	chr8	126010765	126014559	3795	126011648	79	152.92	58.1025	149.128	promoter		promoter	promoter	promoter
NM_003131;SRF	NM_003131	SRF	43138920	43149244	+	chr6	43138284	43140736	2453	NA	3.7	6.08555	3.98224	4.17492	promoter	NM_003131	SRF	43138920	43149244	+	chr6	43139189	43140974	1786	43140174	92	185.507	68.3935	181.666	promoter	NM_003131	SRF	43138920	43149244	+	chr6	43138952	43140695	1744	43139909	69	129.906	50.8397	126.374	promoter		promoter	promoter	promoter
NM_003132;SRM	NM_003132	SRM	11114649	11120091	-	chr1	11119479	11120801	1323	NA	2.38	4.0263	2.86438	2.38071	promoter	NM_003132	SRM	11114649	11120091	-	chr1	11119373	11119996	624	11119839	34	55.7049	25.7395	52.9678	promoter	NM_003132	SRM	11114649	11120091	-	chr1	11119362	11119986	625	11119757	37	60.9824	27.5987	58.1274	promoter		promoter	promoter	promoter
NM_003134,NR_040059;LOC100131089,SRP14	NM_003134,NR_040059	LOC100131089,SRP14	40327891	40331389	-	chr15	40330426	40332072	1647	NA	3.62	6.00186	3.91633	4.0694	promoter	NM_003134,NR_040059	LOC100131089,SRP14	40331512	40349201	+	chr15	40330051	40332280	2230	40331167	107	222.225	79.4248	217.98	promoter	NM_003134,NR_040059	LOC100131089,SRP14	40327891	40331389	-	chr15	40330260	40332390	2131	40331080	97	195.669	71.1756	191.31	promoter		promoter	promoter	promoter
NM_003137;SRPK1	NM_003137	SRPK1	35800811	35888957	-	chr6	35887805	35889321	1517	NA	4.11	6.97944	4.33199	5.09326	promoter	NM_003137	SRPK1	35800811	35888957	-	chr6	35888569	35889386	818	35889072	50	88.9861	37.5061	85.9938	promoter	NM_003137	SRPK1	35800811	35888957	-	chr6	35888603	35889421	819	35889077	64	118.625	47.2083	115.213	promoter		promoter	promoter	promoter
NM_003141;TRIM21	NM_003141	TRIM21	4406127	4414926	-	chr11	4414414	4415181	768	NA	1.85	3.18187	2.41708	1.57065	promoter	NM_003141	TRIM21	4406127	4414926	-	chr11	4414225	4415363	1139	4414787	96	195.202	71.3352	191.259	promoter	NM_003141	TRIM21	4406127	4414926	-	chr11	4414238	4415289	1052	4414663	90	178.859	66.0916	174.734	promoter		promoter	promoter	promoter
NM_003142;SSB	NM_003142	SSB	170655322	170668571	+	chr2	170655083	170656178	1096	NA	3.38	5.55475	3.71603	3.69452	promoter	NM_003142	SSB	170655322	170668571	+	chr2	170655055	170656454	1400	170655519	52	93.3145	38.977	90.2884	promoter	NM_003142	SSB	170655322	170668571	+	chr2	170654996	170656459	1464	170655501	43	73.2319	31.9564	70.2643	promoter		promoter	promoter	promoter
NM_003144;SSR1	NM_003144	SSR1	7281288	7313541	-	chr6	7312653	7313413	761	NA	4.87	8.09629	4.97364	6.09578	promoter	NM_003144	SSR1	7281288	7313541	-	chr6	7312142	7313996	1855	7313288	117	247.214	86.7789	242.677	promoter	NM_003144	SSR1	7281288	7313541	-	chr6	7312301	7313854	1554	7313285	129	275.067	94.4166	269.48	promoter		promoter	promoter	promoter
NM_003145;SSR2	NM_003145	SSR2	155978839	155990758	-	chr1	155990222	155990737	516	NA	2.5	4.10962	2.9634	2.37751	promoter	NM_003145	SSR2	155978839	155990758	-	chr1	155989728	155990758	1031	155990298	51	91.1462	38.2416	88.137	promoter	NM_003145	SSR2	155978839	155990758	-	chr1	155989840	155991081	1242	155990655	45	77.3956	33.409	74.3897	promoter		promoter	promoter	promoter
NM_003146;SSRP1	NM_003146	SSRP1	57093459	57103351	-	chr11	57102630	57103906	1277	NA	4.09	6.92456	4.31704	5.12696	promoter	NM_003146	SSRP1	57093459	57103351	-	chr11	57102314	57103285	972	57102991	40	67.8795	30.152	65.0487	promoter	NM_003146	SSRP1	57093459	57103351	-	chr11	57102604	57103292	689	57103049	53	94.4092	39.2192	91.2433	promoter		promoter	promoter	promoter
NM_003150;STAT3	NM_003150	STAT3	40465343	40540405	-	chr17	40538985	40541099	2115	NA	2.65	4.29452	3.09068	2.43552	promoter	NM_003150	STAT3	40465343	40540405	-	chr17	40539154	40540620	1467	40540207	100	204.97	74.2769	200.919	promoter	NM_003150	STAT3	40465343	40540513	-	chr17	40539162	40540540	1379	40540254	82	159.933	60.2814	156.056	promoter		promoter	promoter	promoter
NM_003152;STAT5A	NM_003152	STAT5A	40439565	40463960	+	chr17	40439920	40441943	2024	NA	4.75	7.71422	4.87705	5.59546	promoter	NM_003152	STAT5A	40439565	40463960	+	chr17	40439695	40442410	2716	40440994	48	84.6915	36.0353	81.7324	promoter	NM_003152	STAT5A	40439565	40463960	+	chr17	40439914	40441981	2068	40440840	59	107.509	43.5769	104.213	promoter		promoter	promoter	promoter
NM_003156,NR_039835;MIR4687,STIM1	NM_003156,NR_039835	MIR4687,STIM1	3877292	3877371	+	chr11	3875859	3877454	1596	NA	2.95	4.68252	3.35067	2.71432	promoter	NM_003156,NR_039835	MIR4687,STIM1	3876933	4114440	+	chr11	3876371	3876817	447	3876514	86	171.103	63.981	167.408	promoter	NM_003156,NR_039835	MIR4687,STIM1	3876933	4114440	+	chr11	3876365	3877957	1593	3876519	90	178.859	66.0916	174.734	promoter		promoter	promoter	promoter
NM_003159;CDKL5	NM_003159	CDKL5	18443725	18671749	+	chrX	18442942	18444829	1888	NA	4.95	8.33393	5.04414	6.32044	promoter	NM_003159	CDKL5	18443725	18671749	+	chrX	18443693	18444826	1134	18444020	41	69.9469	30.8874	67.1002	promoter	NM_003159	CDKL5	18443725	18671749	+	chrX	18442886	18443492	607	18443322	38	62.9974	28.325	60.124	promoter		promoter	promoter	promoter
NM_003162;STRN	NM_003162	STRN	37064841	37193615	-	chr2	37192917	37194520	1604	NA	3.31	5.47315	3.65067	3.64886	promoter	NM_003162	STRN	37064841	37193615	-	chr2	37193959	37194604	646	37194104	75	145.171	55.8915	141.717	promoter	NM_003162	STRN	37064841	37193615	-	chr2	37192445	37193775	1331	37193423	64	118.625	47.2083	115.213	promoter		promoter	promoter	promoter
NM_003168;SUPT4H1	NM_003168	SUPT4H1	56422539	56429563	-	chr17	56428983	56430400	1418	NA	2.93	4.9908	3.33289	3.30629	promoter	NM_003168	SUPT4H1	56422539	56429563	-	chr17	56428810	56430564	1755	56429439	125	267.47	92.6622	262.665	promoter	NM_003168	SUPT4H1	56422539	56429563	-	chr17	56428820	56429621	802	56429404	106	217.598	77.7121	212.905	promoter		promoter	promoter	promoter
NM_003170,NM_006923;SDF2,SUPT6H	NM_003170,NM_006923	SDF2,SUPT6H	26975374	26989190	-	chr17	26988415	26989938	1524	NA	3.3	5.50525	3.64358	3.67645	promoter	NM_003170,NM_006923	SDF2,SUPT6H	26975374	26989190	-	chr17	26988133	26990127	1995	26989388	120	254.783	88.9852	250.148	promoter	NM_003170,NM_006923	SDF2,SUPT6H	26975374	26989207	-	chr17	26988286	26989985	1700	26989381	126	267.464	92.2377	261.988	promoter		promoter	promoter	promoter
NM_003171;SUPV3L1	NM_003171	SUPV3L1	70939993	70968849	+	chr10	70939514	70940639	1126	NA	3.35	5.38791	3.68987	3.3868	promoter	NM_003171	SUPV3L1	70939993	70968849	+	chr10	70939112	70940816	1705	70940134	108	224.707	80.1602	220.434	promoter	NM_003171	SUPV3L1	70939993	70968849	+	chr10	70939206	70940828	1623	70940128	105	215.144	76.9858	210.492	promoter		promoter	promoter	promoter
NM_003172,NM_017503;SURF1,SURF2	NM_003172,NM_017503	SURF1,SURF2	136218666	136223361	-	chr9	136222738	136223821	1084	NA	3.35	5.50171	3.68855	3.6438	promoter	NM_003172,NM_017503	SURF1,SURF2	136223421	136228040	+	chr9	136222622	136223315	694	136223053	57	104.275	42.654	101.162	promoter	NM_003172,NM_017503	SURF1,SURF2	136223421	136228040	+	chr9	136222678	136223320	643	136223062	61	111.935	45.0294	108.593	promoter		promoter	promoter	promoter
NM_003173;SUV39H1	NM_003173	SUV39H1	48555131	48567406	+	chrX	48554587	48555882	1296	NA	9.22	15.7708	8.66507	13.0779	promoter	NM_003173	SUV39H1	48555131	48567406	+	chrX	48554450	48554993	544	48554687	23	34.5978	17.65	32.033	promoter	NM_003173	SUV39H1	48555131	48567406	+	chrX	48554513	48555028	516	48554831	24	35.943	18.157	33.3224	promoter		promoter	promoter	promoter
NM_003174;SVIL	NM_003174	SVIL	29746277	30024730	-	chr10	30023959	30025820	1862	NA	4.03	6.61446	4.26316	4.68912	promoter	NM_003174	SVIL	29746277	30024730	-	chr10	30023772	30025808	2037	30025041	40	67.8795	30.152	65.0487	promoter	NM_003174	SVIL	29746277	30024730	-	chr10	30023827	30025902	2076	30024762	43	73.2319	31.9564	70.2643	promoter		promoter	promoter	promoter
NM_003183;ADAM17	NM_003183	ADAM17	9629411	9695917	-	chr2	9694952	9697050	2099	NA	6.21	10.6311	6.11061	8.40198	promoter	NM_003183	ADAM17	9629411	9695917	-	chr2	9694995	9695970	976	9695662	84	166.341	62.5102	162.693	promoter	NM_003183	ADAM17	9629411	9695917	-	chr2	9694744	9695954	1211	9695640	91	181.246	66.8179	177.09	promoter		promoter	promoter	promoter
NM_003184;TAF2	NM_003184	TAF2	120743014	120845074	-	chr8	120844604	120845812	1209	NA	5.17	8.76508	5.22753	6.57707	promoter	NM_003184	TAF2	120743014	120845074	-	chr8	120844202	120845911	1710	120844944	97	197.638	72.0706	193.668	promoter	NM_003184	TAF2	120743014	120845074	-	chr8	120844262	120846025	1764	120844955	78	150.594	57.3762	146.828	promoter		promoter	promoter	promoter
NM_003185;TAF4	NM_003185	TAF4	60549854	60640866	-	chr20	60640697	60642070	1374	NA	3.22	5.10665	3.57337	3.07394	promoter	NM_003185	TAF4	60549854	60640866	-	chr20	60641508	60642365	858	60641650	25	38.2992	19.1208	35.7023	promoter	NM_003185	TAF4	60549854	60640866	-	chr20	60641529	60642251	723	60641661	45	77.3956	33.409	74.3897	promoter		promoter	promoter	promoter
NM_003188;MAP3K7	NM_003188	MAP3K7	91223292	91297020	-	chr6	91295540	91297274	1735	NA	4.75	7.73609	4.87492	5.63762	promoter	NM_003188	MAP3K7	91223292	91297020	-	chr6	91296027	91297353	1327	91296561	111	232.175	82.3664	227.817	promoter	NM_003188	MAP3K7	91223292	91297020	-	chr6	91296042	91297380	1339	91296567	81	157.59	59.5551	153.742	promoter		promoter	promoter	promoter
NM_003190;TAPBP	NM_003190	TAPBP	33267472	33282164	-	chr6	33280559	33282854	2296	NA	1.7	2.99939	2.28505	1.49545	promoter	NM_003190	TAPBP	33271410	33282164	-	chr6	33279906	33282281	2376	33281730	91	183.094	67.6581	179.278	promoter	NM_003190	TAPBP	33267472	33282164	-	chr6	33280320	33282497	2178	33281718	99	200.512	72.6282	196.081	promoter		promoter	promoter	promoter
NM_003192;TBCC	NM_003192	TBCC	42712234	42713884	-	chr6	42712199	42715537	3339	NA	3.7	6.23309	3.97952	4.36466	promoter	NM_003192	TBCC	42712234	42713884	-	chr6	42712422	42713831	1410	42713688	101	207.422	75.0123	203.344	promoter	NM_003192	TBCC	42712234	42713884	-	chr6	42712465	42713830	1366	42713698	109	224.981	79.891	220.169	promoter		promoter	promoter	promoter
NM_003195;TCEA2	NM_003195	TCEA2	62694010	62703700	+	chr20	62694115	62695025	911	NA	4.35	7.25673	4.53195	5.35744	promoter	NM_003195	TCEA2	62694010	62703700	+	chr20	62694460	62695194	735	62694862	46	80.432	34.5645	77.5055	promoter	NM_003195	TCEA2	62694010	62703700	+	chr20	62694489	62695547	1059	62694880	36	58.9787	26.8724	56.1422	promoter		promoter	promoter	promoter
NM_003198;TCEB3	NM_003198	TCEB3	24069856	24088549	+	chr1	24069379	24071182	1804	NA	2.54	4.26602	2.99619	2.58674	promoter	NM_003198	TCEB3	24069856	24088549	+	chr1	24069370	24071660	2291	24070090	62	115.421	46.3311	112.217	promoter	NM_003198	TCEB3	24069856	24088549	+	chr1	24069363	24071706	2344	24070098	56	100.925	41.398	97.6951	promoter		promoter	promoter	promoter
NM_003201;TFAM	NM_003201	TFAM	60145176	60155897	+	chr10	60144387	60145820	1434	NA	3.94	6.54006	4.18514	4.62839	promoter	NM_003201	TFAM	60145176	60155897	+	chr10	60144386	60146213	1828	60145314	84	166.341	62.5102	162.693	promoter	NM_003201	TFAM	60145176	60155897	+	chr10	60144303	60145887	1585	60145470	91	181.246	66.8179	177.09	promoter		promoter	promoter	promoter
NM_003202;TCF7	NM_003202	TCF7	133450402	133483920	+	chr5	133449954	133450245	292	NA	2.1	3.58639	2.62494	2.03006	promoter	NM_003202	TCF7	133450402	133483920	+	chr5	133449738	133450283	546	133450139	27	42.066	20.5916	39.4377	promoter	NM_003202	TCF7	133450402	133483920	+	chr5	133449743	133450265	523	133450125	39	65.0234	29.0513	62.1313	promoter		promoter	promoter	promoter
NM_003204;NFE2L1	NM_003204	NFE2L1	46125686	46138907	+	chr17	46124666	46127335	2670	NA	5.72	9.79841	5.69159	7.68596	promoter	NM_003204	NFE2L1	46125686	46138907	+	chr17	46124480	46125460	981	46125075	64	119.928	47.8019	116.687	promoter	NM_003204	NFE2L1	46125686	46138907	+	chr17	46125709	46127296	1588	46126262	81	157.59	59.5551	153.742	promoter		promoter	promoter	promoter
NM_003205,NM_207036;LOC145783,TCF12	NM_003205,NM_207036	LOC145783,TCF12	57210833	57580714	+	chr15	57209900	57212370	2471	NA	2.89	4.87973	3.30068	3.17178	promoter	NM_003205,NM_207036	LOC145783,TCF12	57210833	57580714	+	chr15	57209937	57212489	2553	57210996	93	187.924	69.129	184.057	promoter	NM_003205,NM_207036	LOC145783,TCF12	57210833	57580714	+	chr15	57209833	57212521	2689	57211027	89	176.476	65.3653	172.384	promoter		promoter	promoter	promoter
NM_003211;TDG	NM_003211	TDG	104359593	104382656	+	chr12	104358918	104360715	1798	NA	4.98	8.3548	5.07119	6.35524	promoter	NM_003211	TDG	104359593	104382656	+	chr12	104358704	104360850	2147	104360080	94	190.345	69.8644	186.454	promoter	NM_003211	TDG	104359593	104382656	+	chr12	104358813	104360769	1957	104360099	58	105.307	42.8506	102.034	promoter		promoter	promoter	promoter
NM_003215;TEC	NM_003215	TEC	48137800	48271814	-	chr4	48271205	48272242	1038	NA	2.29	3.77214	2.78541	2.01754	promoter	NM_003215	TEC	48137800	48271814	-	chr4	48270985	48271896	912	48271598	71	135.907	52.9498	132.534	promoter	NM_003215	TEC	48137800	48271814	-	chr4	48270984	48271866	883	48271523	55	98.7455	40.6718	95.5369	promoter		promoter	promoter	promoter
NM_003216;TEF	NM_003216	TEF	41777933	41795332	+	chr22	41777966	41778710	745	NA	2.13	3.47024	2.64946	1.66599	promoter	NM_003216	TEF	41777933	41795332	+	chr22	41777953	41778780	828	41778365	72	138.214	53.6852	134.821	promoter	NM_003216	TEF	41777933	41795332	+	chr22	41777955	41778784	830	41778376	86	169.356	63.1865	165.358	promoter		promoter	promoter	promoter
NM_003218;TERF1	NM_003218	TERF1	73921097	73959987	+	chr8	73921126	73921535	410	NA	5.2	8.75041	5.25864	6.74459	promoter	NM_003218	TERF1	73921097	73959987	+	chr8	73921068	73922049	982	73921244	122	259.847	90.456	255.146	promoter	NM_003218	TERF1	73921097	73959987	+	chr8	73921102	73921895	794	73921246	80	155.253	58.8288	151.432	promoter		promoter	promoter	promoter
NM_003222;TFAP2C	NM_003222	TFAP2C	55204358	55214338	+	chr20	55204351	55206387	2037	NA	3.72	6.10477	4.00243	4.14469	promoter	NM_003222	TFAP2C	55204358	55214338	+	chr20	55204355	55206608	2254	55205106	53	95.4909	39.7124	92.448	promoter	NM_003222	TFAP2C	55204358	55214338	+	chr20	55204332	55206566	2235	55204492	63	116.388	46.482	113	promoter		promoter	promoter	promoter
NM_003223;TFAP4	NM_003223	TFAP4	4307187	4323001	-	chr16	4321376	4324003	2628	NA	3.26	5.47534	3.61235	3.74856	promoter	NM_003223	TFAP4	4307187	4323001	-	chr16	4321374	4324431	3058	4321785	51	91.1462	38.2416	88.137	promoter	NM_003223	TFAP4	4307187	4323001	-	chr16	4321319	4324282	2964	4322268	57	103.113	42.1243	99.8608	promoter		promoter	promoter	promoter
NM_003239;TGFB3	NM_003239	TGFB3	76424442	76448092	-	chr14	76448647	76449277	631	NA	4.05	6.55215	4.28013	4.56168	promoter	NM_003239	TGFB3	76424442	76448092	-	chr14	76448200	76448961	762	76448589	26	40.1747	19.8562	37.5621	promoter	NM_003239	TGFB3	76424442	76448092	-	chr14	76447995	76448892	898	76448110	16	21.9102	12.3468	19.4366	promoter		promoter	promoter	promoter
NM_003244;TGIF1	NM_003244	TGIF1	3447608	3458406	+	chr18	3447694	3453517	5824	NA	4.6	7.78757	4.74841	5.80081	promoter	NM_003244	TGIF1	3450172	3458406	+	chr18	3448237	3454108	5872	3451875	136	295.678	100.752	290.491	promoter	NM_003244	TGIF1	3453772	3458406	+	chr18	3449609	3454011	4403	3451847	134	287.805	98.048	282.047	promoter		promoter	promoter	promoter
NM_003249;THOP1	NM_003249	THOP1	2785506	2813599	+	chr19	2785546	2786017	472	NA	1.57	2.75337	2.1741	1.18985	promoter	NM_003249	THOP1	2785506	2813599	+	chr19	2785546	2786387	842	2785813	48	84.6915	36.0353	81.7324	promoter	NM_003249	THOP1	2785506	2813599	+	chr19	2785351	2786255	905	2785811	49	85.8336	36.3141	82.7496	promoter		promoter	promoter	promoter
NM_003253;TIAM1	NM_003253	TIAM1	32490736	32931290	-	chr21	32931686	32931834	149	NA	1.83	3.00563	2.4003	1.1714	promoter	NM_003253	TIAM1	32490736	32931290	-	chr21	32931618	32932358	741	32931982	27	42.066	20.5916	39.4377	promoter	NM_003253	TIAM1	32490736	32931290	-	chr21	32931571	32932310	740	32931704	18	25.2927	13.7993	22.7813	promoter		promoter	promoter	promoter
NM_003257;TJP1	NM_003257	TJP1	29992357	30114706	-	chr15	30112803	30114963	2161	NA	2.64	4.34846	3.08289	2.59395	promoter	NM_003257	TJP1	29992357	30114706	-	chr15	30112668	30114014	1347	30113877	53	95.4909	39.7124	92.448	promoter	NM_003257	TJP1	29992357	30114706	-	chr15	30112858	30114034	1177	30113887	71	134.462	52.2923	130.88	promoter		promoter	promoter	promoter
NM_003259;ICAM5	NM_003259	ICAM5	10400655	10407454	+	chr19	10400663	10403819	3157	NA	6.21	10.9099	6.11165	8.7375	promoter	NM_003259	ICAM5	10400655	10407454	+	chr19	10400110	10404444	4335	10401018	71	135.907	52.9498	132.534	promoter	NM_003259	ICAM5	10400655	10407454	+	chr19	10399980	10404640	4661	10402441	59	107.509	43.5769	104.213	promoter		promoter	promoter	promoter
NM_003262,NR_024409;LOC100128164,SEC62	NM_003262,NR_024409	LOC100128164,SEC62	169661772	169684522	-	chr3	169684017	169685376	1360	NA	6.19	10.4728	6.08965	8.24267	promoter	NM_003262,NR_024409	LOC100128164,SEC62	169672015	169684522	-	chr3	169683964	169685536	1573	169685073	112	234.672	83.1018	230.286	promoter	NM_003262,NR_024409	LOC100128164,SEC62	169661772	169684522	-	chr3	169683980	169685522	1543	169684894	90	178.859	66.0916	174.734	promoter		promoter	promoter	promoter
NM_003265;TLR3	NM_003265	TLR3	186990309	187006252	+	chr4	186990097	186990566	470	NA	14.71	26.7481	13.313	23.2473	promoter	NM_003265	TLR3	186990309	187006252	+	chr4	186989822	186990387	566	186990239	16	22.246	12.502	19.7994	promoter	NM_003265	TLR3	186990309	187006252	+	chr4	186989895	186990503	609	186990176	18	25.2927	13.7993	22.7813	promoter		promoter	promoter	promoter
NM_003272;GPR137B	NM_003272	GPR137B	236305832	236372209	+	chr1	236304854	236308473	3620	NA	2.68	4.48001	3.12208	2.76038	promoter	NM_003272	GPR137B	236305832	236372209	+	chr1	236305781	236308993	3213	236306302	120	254.783	88.9852	250.148	promoter	NM_003272	GPR137B	236305832	236372209	+	chr1	236305785	236308893	3109	236306300	99	200.512	72.6282	196.081	promoter		promoter	promoter	promoter
NM_003273;TM7SF2	NM_003273	TM7SF2	64879341	64883707	+	chr11	64879385	64880848	1464	NA	5.56	9.53279	5.5574	7.49214	promoter	NM_003273	TM7SF2	64879341	64883707	+	chr11	64879328	64880714	1387	64879798	48	84.6915	36.0353	81.7324	promoter	NM_003273	TM7SF2	64879341	64883707	+	chr11	64879316	64880829	1514	64880294	32	51.083	23.9673	48.3192	promoter		promoter	promoter	promoter
NM_003274;TRAPPC10	NM_003274	TRAPPC10	45432206	45526432	+	chr21	45431681	45433278	1598	NA	4.27	7.22367	4.46261	5.20828	promoter	NM_003274	TRAPPC10	45432206	45526432	+	chr21	45432312	45433597	1286	45432898	54	97.6752	40.4478	94.6153	promoter	NM_003274	TRAPPC10	45432206	45526432	+	chr21	45432322	45433289	968	45432462	46	79.4915	34.1352	76.4663	promoter		promoter	promoter	promoter
NM_003286;TOP1	NM_003286	TOP1	39657462	39753126	+	chr20	39657476	39659021	1546	NA	7.13	12.4455	6.88636	10.138	promoter	NM_003286	TOP1	39657462	39753126	+	chr20	39657429	39659114	1686	39657593	105	217.274	77.9539	213.085	promoter	NM_003286	TOP1	39657462	39753126	+	chr20	39657419	39658775	1357	39657579	108	222.516	79.1647	217.744	promoter		promoter	promoter	promoter
NM_003289;TPM2	NM_003289	TPM2	35681990	35690053	-	chr9	35690516	35691211	696	NA	2.91	4.62778	3.31296	2.69791	promoter	NM_003289	TPM2	35681990	35690053	-	chr9	35690682	35691511	830	35691089	51	91.1462	38.2416	88.137	promoter	NM_003289	TPM2	35681990	35690053	-	chr9	35690116	35691466	1351	35691117	44	75.309	32.6827	72.3223	promoter		promoter	promoter	promoter
NM_003290;TPM4	NM_003290	TPM4	16187135	16213813	+	chr19	16186550	16190878	4329	NA	3.47	6.02244	3.78435	4.25835	promoter	NM_003290	TPM4	16187135	16213813	+	chr19	16187280	16189680	2401	16187948	100	204.97	74.2769	200.919	promoter	NM_003290	TPM4	16187135	16213813	+	chr19	16187273	16189679	2407	16187964	109	224.981	79.891	220.169	promoter		promoter	promoter	promoter
NM_003291;TPP2	NM_003291	TPP2	103249286	103331523	+	chr13	103248400	103250125	1726	NA	2.89	4.739	3.29787	2.94271	promoter	NM_003291	TPP2	103249286	103331523	+	chr13	103248141	103249200	1060	103248960	96	195.202	71.3352	191.259	promoter	NM_003291	TPP2	103249286	103331523	+	chr13	103248239	103249179	941	103249002	111	229.923	81.3435	225.031	promoter		promoter	promoter	promoter
NM_003295,NR_024458;TPT1,TPT1-AS1	NM_003295,NR_024458	TPT1,TPT1-AS1	45911304	45915297	-	chr13	45914137	45916276	2140	NA	3.59	6.09363	3.88921	4.24107	promoter	NM_003295,NR_024458	TPT1,TPT1-AS1	45911304	45915297	-	chr13	45914129	45915362	1234	45914912	106	219.748	78.6893	215.531	promoter	NM_003295,NR_024458	TPT1,TPT1-AS1	45915480	45965618	+	chr13	45914294	45915381	1088	45914912	68	127.637	50.1134	124.129	promoter		promoter	promoter	promoter
NM_003298,NR_046251;FGD5-AS1,NR2C2	NM_003298,NR_046251	FGD5-AS1,NR2C2	14984286	14989012	-	chr3	14988064	14990642	2579	NA	4.76	8.02442	4.883	5.96751	promoter	NM_003298,NR_046251	FGD5-AS1,NR2C2	14984286	14989948	-	chr3	14988171	14989000	830	14988676	79	154.526	58.8331	150.988	promoter	NM_003298,NR_046251	FGD5-AS1,NR2C2	14989236	15090780	+	chr3	14987980	14989001	1022	14988664	69	129.906	50.8397	126.374	promoter		promoter	promoter	promoter
NM_003299,NR_027249,NR_037425;GNN,HSP90B1,MIR3652	NM_003299,NR_027249,NR_037425	GNN,HSP90B1,MIR3652	104324203	104324333	+	chr12	104322644	104325520	2877	NA	5.97	10.2053	5.90831	8.01701	promoter	NM_003299,NR_027249,NR_037425	GNN,HSP90B1,MIR3652	104324203	104324333	+	chr12	104324122	104325853	1732	104324369	67	126.738	50.0082	123.442	promoter	NM_003299,NR_027249,NR_037425	GNN,HSP90B1,MIR3652	104237527	104323989	-	chr12	104324091	104325358	1268	104324391	77	148.272	56.65	144.534	promoter		promoter	promoter	promoter
NM_003302;TRIP6	NM_003302	TRIP6	100464950	100471076	+	chr7	100464916	100465834	919	NA	4.88	8.26945	4.98442	6.33647	promoter	NM_003302	TRIP6	100464950	100471076	+	chr7	100464082	100466121	2040	100465398	40	67.8795	30.152	65.0487	promoter	NM_003302	TRIP6	100464950	100471076	+	chr7	100464373	100466147	1775	100465364	45	77.3956	33.409	74.3897	promoter		promoter	promoter	promoter
NM_003310;TSSC1	NM_003310	TSSC1	3192741	3381653	-	chr2	3381230	3382226	997	NA	3.15	5.29648	3.52064	3.52999	promoter	NM_003310	TSSC1	3192741	3381653	-	chr2	3381006	3381626	621	3381446	83	163.968	61.7748	160.342	promoter	NM_003310	TSSC1	3192741	3381653	-	chr2	3380944	3382305	1362	3381450	82	159.933	60.2814	156.056	promoter		promoter	promoter	promoter
NM_003311;PHLDA2	NM_003311	PHLDA2	2949503	2950650	-	chr11	2949889	2951764	1876	NA	1.64	2.98264	2.24029	1.5713	promoter	NM_003311	PHLDA2	2949503	2950650	-	chr11	2949399	2950622	1224	2950202	32	51.7412	24.2687	49.035	promoter	NM_003311	PHLDA2	2949503	2950650	-	chr11	2949731	2950637	907	2950154	23	34.121	17.4308	31.5184	promoter		promoter	promoter	promoter
NM_003313;TSTA3	NM_003313	TSTA3	144694788	144699732	-	chr8	144699199	144700351	1153	NA	2.77	4.57358	3.19304	2.84483	promoter	NM_003313	TSTA3	144694788	144699732	-	chr8	144699012	144699708	697	144699593	63	117.671	47.0665	114.449	promoter	NM_003313	TSTA3	144694788	144699732	-	chr8	144699805	144700466	662	144700164	46	79.4915	34.1352	76.4663	promoter		promoter	promoter	promoter
NM_003314;TTC1	NM_003314	TTC1	159436180	159492550	+	chr5	159436136	159436900	765	NA	6.56	10.9569	6.40832	8.67699	promoter	NM_003314	TTC1	159436180	159492550	+	chr5	159436144	159436972	829	159436318	77	149.838	57.3623	146.342	promoter	NM_003314	TTC1	159436180	159492550	+	chr5	159435980	159437058	1079	159436300	70	132.181	51.566	128.624	promoter		promoter	promoter	promoter
NM_003321;TUFM	NM_003321	TUFM	28853732	28857729	-	chr16	28856991	28858559	1569	NA	6.2	10.6364	6.10499	8.5106	promoter	NM_003321	TUFM	28853732	28857729	-	chr16	28856919	28857703	785	28857522	103	212.34	76.4831	208.206	promoter	NM_003321	TUFM	28853732	28857729	-	chr16	28856890	28858467	1578	28857554	90	178.859	66.0916	174.734	promoter		promoter	promoter	promoter
NM_003325,NM_003776;HIRA,MRPL40	NM_003325,NM_003776	HIRA,MRPL40	19420036	19423596	+	chr22	19418216	19420697	2482	NA	3.03	4.96472	3.41126	3.12473	promoter	NM_003325,NM_003776	HIRA,MRPL40	19318224	19419219	-	chr22	19419340	19420834	1495	19420187	59	108.712	44.1249	105.563	promoter	NM_003325,NM_003776	HIRA,MRPL40	19318224	19419219	-	chr22	19419251	19420837	1587	19420192	71	134.462	52.2923	130.88	promoter		promoter	promoter	promoter
NM_003326;TNFSF4	NM_003326	TNFSF4	173152870	173176471	-	chr1	173174337	173176421	2085	NA	3.09	5.1357	3.46598	3.36762	promoter	NM_003326	TNFSF4	173152870	173176471	-	chr1	173175636	173176403	768	173176050	17	23.9457	13.2375	21.4813	promoter	NM_003326	TNFSF4	173152870	173176471	-	chr1	173174391	173176481	2091	173176156	38	62.9974	28.325	60.124	promoter		promoter	promoter	promoter
NM_003327;TNFRSF4	NM_003327	TNFRSF4	1146706	1149548	-	chr1	1148233	1149528	1296	NA	1.67	2.8549	2.2651	1.19842	promoter	NM_003327	TNFRSF4	1146706	1149548	-	chr1	1148006	1149612	1607	1149036	48	84.6915	36.0353	81.7324	promoter	NM_003327	TNFRSF4	1146706	1149548	-	chr1	1147970	1149647	1678	1148531	15	20.2554	11.6205	17.8015	promoter		promoter	promoter	promoter
NM_003331;TYK2	NM_003331	TYK2	10461204	10491248	-	chr19	10490600	10491259	660	NA	3.92	6.4872	4.16549	4.6115	promoter	NM_003331	TYK2	10461204	10491248	-	chr19	10490301	10491293	993	10491002	85	168.72	63.2456	165.048	promoter	NM_003331	TYK2	10461204	10491248	-	chr19	10490481	10491314	834	10491173	83	162.281	61.0076	158.375	promoter		promoter	promoter	promoter
NM_003334;UBA1	NM_003334	UBA1	47053201	47074527	+	chrX	47053241	47054034	794	NA	3.46	5.68357	3.77863	3.83485	promoter	NM_003334	UBA1	47053201	47074527	+	chrX	47053210	47054479	1270	47053382	109	227.192	80.8956	222.89	promoter	NM_003334	UBA1	47053201	47074527	+	chrX	47053212	47054190	979	47053362	117	244.841	85.7012	239.708	promoter		promoter	promoter	promoter
NM_003336;UBE2A	NM_003336	UBE2A	118708499	118718379	+	chrX	118707963	118709254	1292	NA	3.24	5.39465	3.59166	3.59172	promoter	NM_003336	UBE2A	118708499	118718379	+	chrX	118708471	118709577	1107	118708633	45	78.3159	33.8291	75.4056	promoter	NM_003336	UBE2A	118708499	118718379	+	chrX	118707465	118709471	2007	118707613	11	13.9169	8.71538	11.5472	promoter		promoter	promoter	promoter
NM_003337;UBE2B	NM_003337	UBE2B	133706870	133727799	+	chr5	133706351	133708990	2640	NA	3.04	4.94263	3.4224	3.10271	promoter	NM_003337	UBE2B	133706870	133727799	+	chr5	133706787	133708717	1931	133707539	136	295.678	100.752	290.491	promoter	NM_003337	UBE2B	133706870	133727799	+	chr5	133707192	133708854	1663	133707546	111	229.923	81.3435	225.031	promoter		promoter	promoter	promoter
NM_003339;UBE2D2	NM_003339	UBE2D2	138940751	139008018	+	chr5	138940885	138942458	1574	NA	3.62	6.04869	3.91262	4.21906	promoter	NM_003339	UBE2D2	138940751	139008018	+	chr5	138940857	138942830	1974	138941720	83	163.968	61.7748	160.342	promoter	NM_003339	UBE2D2	138940751	139008018	+	chr5	138940884	138942263	1380	138941034	62	114.158	45.7557	110.793	promoter		promoter	promoter	promoter
NM_003340;UBE2D3	NM_003340	UBE2D3	103717133	103748708	-	chr4	103745877	103749737	3861	NA	3.77	6.29703	4.04353	4.3901	promoter	NM_003340	UBE2D3	103717133	103749105	-	chr4	103745633	103749233	3601	103747766	143	313.83	105.9	308.403	promoter	NM_003340	UBE2D3	103717133	103748340	-	chr4	103746140	103749207	3068	103747352	81	157.59	59.5551	153.742	promoter		promoter	promoter	promoter
NM_003341;UBE2E1	NM_003341	UBE2E1	23847384	23933131	+	chr3	23847466	23848744	1279	NA	4.73	8.03418	4.8551	6.10682	promoter	NM_003341	UBE2E1	23847384	23933131	+	chr3	23847733	23849121	1389	23848323	54	97.6752	40.4478	94.6153	promoter	NM_003341	UBE2E1	23847384	23933131	+	chr3	23846993	23849125	2133	23848299	62	114.158	45.7557	110.793	promoter		promoter	promoter	promoter
NM_003342;UBE2G1	NM_003342	UBE2G1	4172512	4269969	-	chr17	4268146	4270251	2106	NA	4.36	7.67713	4.54113	5.70119	promoter	NM_003342	UBE2G1	4172512	4269969	-	chr17	4268329	4269911	1583	4269167	41	69.9469	30.8874	67.1002	promoter	NM_003342	UBE2G1	4172512	4269969	-	chr17	4268349	4269910	1562	4269152	44	75.309	32.6827	72.3223	promoter		promoter	promoter	promoter
NM_003345;UBE2I	NM_003345	UBE2I	1359154	1377019	+	chr16	1360045	1360899	855	NA	4.32	7.17123	4.50928	5.20415	promoter	NM_003345	UBE2I	1359154	1377019	+	chr16	1360004	1361049	1046	1360278	79	154.526	58.8331	150.988	promoter	NM_003345	UBE2I	1359154	1377019	+	chr16	1360072	1361231	1160	1360326	64	118.625	47.2083	115.213	promoter		promoter	promoter	promoter
NM_003348;UBE2N	NM_003348	UBE2N	93802088	93836026	-	chr12	93834789	93836326	1538	NA	6.21	10.6796	6.11222	8.51736	promoter	NM_003348	UBE2N	93802088	93836026	-	chr12	93834384	93836733	2350	93834910	51	91.1462	38.2416	88.137	promoter	NM_003348	UBE2N	93802088	93836026	-	chr12	93834339	93836621	2283	93835582	48	83.7107	35.5878	80.6466	promoter		promoter	promoter	promoter
NM_003350;UBE2V2	NM_003350	UBE2V2	48920995	48974454	+	chr8	48920542	48921742	1201	NA	9.29	16.5994	8.72031	13.9859	promoter	NM_003350	UBE2V2	48920995	48974454	+	chr8	48920990	48921706	717	48921116	75	145.171	55.8915	141.717	promoter	NM_003350	UBE2V2	48920995	48974454	+	chr8	48921003	48921767	765	48921115	67	125.374	49.3871	121.891	promoter		promoter	promoter	promoter
NM_003355;UCP2	NM_003355	UCP2	73685716	73693889	-	chr11	73692601	73694829	2229	NA	3.45	5.73913	3.76833	3.92736	promoter	NM_003355	UCP2	73685716	73693889	-	chr11	73691792	73694322	2531	73693589	85	168.72	63.2456	165.048	promoter	NM_003355	UCP2	73685716	73693889	-	chr11	73692335	73694278	1944	73693421	94	188.437	68.9967	184.181	promoter		promoter	promoter	promoter
NM_003358;UGCG	NM_003358	UGCG	114659206	114695433	+	chr9	114658546	114660975	2430	NA	3.58	5.96071	3.87755	4.05283	promoter	NM_003358	UGCG	114659206	114695433	+	chr9	114659341	114661068	1728	114659612	86	171.103	63.981	167.408	promoter	NM_003358	UGCG	114659206	114695433	+	chr9	114659357	114660783	1427	114659586	74	141.341	54.4711	137.682	promoter		promoter	promoter	promoter
NM_003362;UNG	NM_003362	UNG	109535399	109548798	+	chr12	109535969	109536376	408	NA	2.38	4.04811	2.86166	2.41336	promoter	NM_003362	UNG	109535923	109548798	+	chr12	109535956	109536541	586	109536102	70	133.605	52.2144	130.252	promoter	NM_003362	UNG	109535923	109548798	+	chr12	109535955	109536539	585	109536088	55	98.7455	40.6718	95.5369	promoter		promoter	promoter	promoter
NM_003364;UPP1	NM_003364	UPP1	48128746	48148330	+	chr7	48128228	48129621	1394	NA	5.83	9.98901	5.79037	7.89981	promoter	NM_003364	UPP1	48128355	48148330	+	chr7	48127965	48129961	1997	48129078	76	147.502	56.6269	144.027	promoter	NM_003364	UPP1	48128746	48148330	+	chr7	48127836	48129909	2074	48129086	70	132.181	51.566	128.624	promoter		promoter	promoter	promoter
NM_003365;UQCRC1	NM_003365	UQCRC1	48636432	48647098	-	chr3	48646484	48647032	549	NA	2.78	4.50021	3.20167	2.63031	promoter	NM_003365	UQCRC1	48636432	48647098	-	chr3	48646181	48647080	900	48646931	139	303.439	102.958	298.147	promoter	NM_003365	UQCRC1	48636432	48647098	-	chr3	48646295	48647069	775	48646939	98	198.088	71.9019	193.693	promoter		promoter	promoter	promoter
NM_003366;UQCRC2	NM_003366	UQCRC2	21964609	21994668	+	chr16	21963627	21965290	1664	NA	4.34	7.10037	4.52792	5.02779	promoter	NM_003366	UQCRC2	21964609	21994668	+	chr16	21963520	21965585	2066	21964824	128	275.123	94.8684	270.211	promoter	NM_003366	UQCRC2	21964609	21994668	+	chr16	21963447	21965506	2060	21964830	108	222.516	79.1647	217.744	promoter		promoter	promoter	promoter
NM_003367;USF2	NM_003367	USF2	35759896	35770718	+	chr19	35758293	35759325	1033	NA	4.48	7.49778	4.64315	5.58676	promoter	NM_003367	USF2	35759896	35770718	+	chr19	35757966	35759011	1046	35758851	70	133.605	52.2144	130.252	promoter	NM_003367	USF2	35759896	35770718	+	chr19	35757928	35759010	1083	35758892	67	125.374	49.3871	121.891	promoter		promoter	promoter	promoter
NM_003369;UVRAG	NM_003369	UVRAG	75526212	75855282	+	chr11	75525423	75527315	1893	NA	2.68	4.38359	3.11878	2.58359	promoter	NM_003369	UVRAG	75526212	75855282	+	chr11	75526203	75528460	2258	75526757	76	147.502	56.6269	144.027	promoter	NM_003369	UVRAG	75526212	75855282	+	chr11	75526174	75528493	2320	75526751	67	125.374	49.3871	121.891	promoter		promoter	promoter	promoter
NM_003370;VASP	NM_003370	VASP	46010688	46030240	+	chr19	46009610	46012158	2549	NA	3.06	5.01633	3.441	3.17413	promoter	NM_003370	VASP	46010688	46030240	+	chr19	46010213	46013221	3009	46011240	88	175.885	65.4519	172.143	promoter	NM_003370	VASP	46010688	46030240	+	chr19	46010202	46012646	2445	46010851	64	118.625	47.2083	115.213	promoter		promoter	promoter	promoter
NM_003372;VBP1	NM_003372	VBP1	154444701	154468098	+	chrX	154444352	154445131	780	NA	2.87	4.64285	3.27921	2.77485	promoter	NM_003372	VBP1	154444701	154468098	+	chrX	154444744	154445588	845	154444889	62	115.421	46.3311	112.217	promoter	NM_003372	VBP1	154444701	154468098	+	chrX	154444322	154444625	304	154444449	45	77.3956	33.409	74.3897	promoter		promoter	promoter	promoter
NM_003373;VCL	NM_003373	VCL	75757872	75879914	+	chr10	75757323	75758991	1669	NA	4.76	8.28845	4.88517	6.29389	promoter	NM_003373	VCL	75757872	75879914	+	chr10	75757293	75759151	1859	75757990	67	126.738	50.0082	123.442	promoter	NM_003373	VCL	75757872	75879914	+	chr10	75757290	75759119	1830	75758021	54	96.5735	39.9455	93.3863	promoter		promoter	promoter	promoter
NM_003374;VDAC1	NM_003374	VDAC1	133307566	133340824	-	chr5	133339331	133341393	2063	NA	2.68	4.53234	3.1224	2.85895	promoter	NM_003374	VDAC1	133307566	133340824	-	chr5	133338798	133340414	1617	133339690	92	185.507	68.3935	181.666	promoter	NM_003374	VDAC1	133307566	133340657	-	chr5	133339248	133340438	1191	133339666	40	67.06	29.7775	64.1494	promoter		promoter	promoter	promoter
NM_003380;VIM	NM_003380	VIM	17270258	17279592	+	chr10	17270278	17274032	3755	NA	4.22	7.16593	4.42048	5.19075	promoter	NM_003380	VIM	17270258	17279592	+	chr10	17270209	17273898	3690	17271897	132	285.375	97.8101	280.323	promoter	NM_003380	VIM	17270258	17279592	+	chr10	17269669	17273431	3763	17271796	99	200.512	72.6282	196.081	promoter		promoter	promoter	promoter
NM_003384;VRK1	NM_003384	VRK1	97263684	97347951	+	chr14	97263724	97264341	618	NA	2.32	3.87073	2.81038	2.18594	promoter	NM_003384	VRK1	97263684	97347951	+	chr14	97263687	97264577	891	97264080	40	67.8795	30.152	65.0487	promoter	NM_003384	VRK1	97263684	97347951	+	chr14	97263741	97264599	859	97264060	31	49.1405	23.241	46.3947	promoter		promoter	promoter	promoter
NM_003388;CLIP2	NM_003388	CLIP2	73703805	73820273	+	chr7	73703404	73706327	2924	NA	7	12.1299	6.7764	9.82369	promoter	NM_003388	CLIP2	73703805	73820273	+	chr7	73703812	73705486	1675	73704515	92	185.507	68.3935	181.666	promoter	NM_003388	CLIP2	73703805	73820273	+	chr7	73703865	73705306	1442	73704369	59	107.509	43.5769	104.213	promoter		promoter	promoter	promoter
NM_003393;WNT8B	NM_003393	WNT8B	102222812	102243399	+	chr10	102242137	102242386	250	NA	3	4.89682	3.38583	3.12323	exon	NM_003393	WNT8B	102222812	102243399	+	chr10	102241508	102241955	448	102241758	11	14.152	8.82497	11.8034	exon	NM_003393	WNT8B	102222812	102243399	+	chr10	102241535	102241850	316	102241626	9	10.9464	7.26281	8.62475	exon		exon	exon	exon
NM_003395;WNT9A	NM_003395	WNT9A	228109165	228135676	-	chr1	228134970	228136323	1354	NA	8	13.6771	7.62402	11.1837	promoter	NM_003395	WNT9A	228109165	228135676	-	chr1	228134342	228135304	963	228135059	29	45.8938	22.0624	43.2343	promoter	NM_003395	WNT9A	228109165	228135676	-	chr1	228135768	228136333	566	228135915	32	51.083	23.9673	48.3192	promoter		promoter	promoter	promoter
NM_003399;XPNPEP2	NM_003399	XPNPEP2	128872946	128903525	+	chrX	128812108	128812774	667	NA	2.7	4.13783	3.13744	1.95465	intergenic	NM_003399	XPNPEP2	128872946	128903525	+	chrX	128811949	128812295	347	128812187	19	27.4142	14.7083	24.9153	intergenic	NM_003399	XPNPEP2	128872946	128903525	+	chrX	128811779	128812315	537	128812036	9	10.9464	7.26281	8.62475	intergenic		intergenic	intergenic	intergenic
NM_003400;XPO1	NM_003400	XPO1	61705069	61765418	-	chr2	61763075	61766142	3068	NA	5.1	8.66742	5.16553	6.54803	promoter	NM_003400	XPO1	61705069	61765418	-	chr2	61762929	61765474	2546	61764977	103	212.34	76.4831	208.206	promoter	NM_003400	XPO1	61705069	61765418	-	chr2	61762850	61765457	2608	61764991	119	249.844	87.1538	244.631	promoter		promoter	promoter	promoter
NM_003401,NM_022406;TMEM167A,XRCC4	NM_003401,NM_022406	TMEM167A,XRCC4	82373317	82649579	+	chr5	82372598	82373951	1354	NA	4.14	6.86183	4.35694	4.89776	promoter	NM_003401,NM_022406	TMEM167A,XRCC4	82373317	82649579	+	chr5	82372371	82373242	872	82373083	107	222.225	79.4248	217.98	promoter	NM_003401,NM_022406	TMEM167A,XRCC4	82373317	82649579	+	chr5	82372518	82373244	727	82373089	96	193.254	70.4493	188.93	promoter		promoter	promoter	promoter
NM_003403;YY1	NM_003403	YY1	100705102	100744804	+	chr14	100703826	100707481	3656	NA	4.93	8.14261	5.02452	6.02686	promoter	NM_003403	YY1	100705102	100744804	+	chr14	100705463	100706356	894	100705879	77	149.838	57.3623	146.342	promoter	NM_003403	YY1	100705102	100744804	+	chr14	100705184	100706357	1174	100705869	89	176.476	65.3653	172.384	promoter		promoter	promoter	promoter
NM_003404;YWHAB	NM_003404	YWHAB	43514344	43537161	+	chr20	43513986	43515390	1405	NA	2.79	4.67233	3.21522	2.96693	promoter	NM_003404	YWHAB	43514344	43537161	+	chr20	43513799	43515575	1777	43514848	98	200.077	72.806	196.082	promoter	NM_003404	YWHAB	43514344	43537161	+	chr20	43513874	43515555	1682	43514826	70	132.181	51.566	128.624	promoter		promoter	promoter	promoter
NM_003405,NM_015372;C22orf24,YWHAH	NM_003405,NM_015372	C22orf24,YWHAH	32340479	32353590	+	chr22	32340068	32341739	1672	NA	3.29	5.35917	3.63215	3.46349	promoter	NM_003405,NM_015372	C22orf24,YWHAH	32329507	32341336	-	chr22	32340625	32342454	1830	32341298	82	161.6	61.0394	157.996	promoter	NM_003405,NM_015372	C22orf24,YWHAH	32329507	32341336	-	chr22	32340606	32342388	1783	32341279	75	143.646	55.1974	139.961	promoter		promoter	promoter	promoter
NM_003416;ZNF7	NM_003416	ZNF7	146052903	146068606	+	chr8	146052291	146053598	1308	NA	5.29	8.91891	5.32998	6.88028	promoter	NM_003416	ZNF7	146052903	146068606	+	chr8	146052888	146053979	1092	146053388	51	91.1462	38.2416	88.137	promoter	NM_003416	ZNF7	146052903	146068606	+	chr8	146052918	146053980	1063	146053176	62	114.158	45.7557	110.793	promoter		promoter	promoter	promoter
NM_003417;ZNF264	NM_003417	ZNF264	57702868	57734214	+	chr19	57702615	57703870	1256	NA	7.74	13.7081	7.4053	11.2837	promoter	NM_003417	ZNF264	57702868	57734214	+	chr19	57702472	57704124	1653	57702996	108	224.707	80.1602	220.434	promoter	NM_003417	ZNF264	57702868	57734214	+	chr19	57702473	57703906	1434	57703370	65	120.868	47.9346	117.433	promoter		promoter	promoter	promoter
NM_003420;ZNF35	NM_003420	ZNF35	44690233	44702283	+	chr3	44689945	44690753	809	NA	2.87	4.6859	3.2816	2.86198	promoter	NM_003420	ZNF35	44690233	44702283	+	chr3	44689797	44690783	987	44690328	75	145.171	55.8915	141.717	promoter	NM_003420	ZNF35	44690233	44702283	+	chr3	44689942	44690949	1008	44690339	58	105.307	42.8506	102.034	promoter		promoter	promoter	promoter
NM_003425;ZNF45	NM_003425	ZNF45	44416776	44439411	-	chr19	44438998	44439838	841	NA	2.74	4.74736	3.16678	3.15217	promoter	NM_003425	ZNF45	44416776	44439411	-	chr19	44438566	44439948	1383	44439288	87	173.492	64.7165	169.773	promoter	NM_003425	ZNF45	44416776	44439411	-	chr19	44438675	44439911	1237	44439323	87	171.725	63.9128	167.696	promoter		promoter	promoter	promoter
NM_003427;ZNF76	NM_003427	ZNF76	35227510	35263760	+	chr6	35226786	35228118	1333	NA	6.62	11.076	6.46115	8.77948	promoter	NM_003427	ZNF76	35227510	35263760	+	chr6	35226344	35228247	1904	35227084	86	171.103	63.981	167.408	promoter	NM_003427	ZNF76	35227510	35263760	+	chr6	35226474	35228192	1719	35227104	92	183.639	67.5442	179.45	promoter		promoter	promoter	promoter
NM_003430;ZNF91	NM_003430	ZNF91	23540498	23578269	-	chr19	23577262	23578318	1057	NA	2.29	3.85667	2.78668	2.19675	promoter	NM_003430	ZNF91	23540498	23578269	-	chr19	23577234	23578382	1149	23578128	127	272.569	94.133	267.694	promoter	NM_003430	ZNF91	23540498	23578269	-	chr19	23577108	23578373	1266	23578129	119	249.844	87.1538	244.631	promoter		promoter	promoter	promoter
NM_003432;ZNF131	NM_003432	ZNF131	43121642	43175823	+	chr5	43120640	43122520	1881	NA	4.87	8.38518	4.97576	6.40088	promoter	NM_003432	ZNF131	43121642	43175823	+	chr5	43121674	43122633	960	43122009	79	154.526	58.8331	150.988	promoter	NM_003432	ZNF131	43121642	43175823	+	chr5	43121687	43122663	977	43122015	79	152.92	58.1025	149.128	promoter		promoter	promoter	promoter
NM_003433;ZNF132	NM_003433	ZNF132	58944181	58951589	-	chr19	58951132	58952326	1195	NA	2.71	4.34371	3.14831	2.44192	promoter	NM_003433	ZNF132	58944181	58951589	-	chr19	58950824	58951521	698	58951382	71	135.907	52.9498	132.534	promoter	NM_003433	ZNF132	58944181	58951589	-	chr19	58950842	58951583	742	58951398	52	92.253	38.4929	89.108	promoter		promoter	promoter	promoter
NM_003435;ZNF134	NM_003435	ZNF134	58125830	58133636	+	chr19	58125661	58126204	544	NA	3.81	6.38776	4.07237	4.55636	promoter	NM_003435	ZNF134	58125830	58133636	+	chr19	58125617	58126671	1055	58125913	124	264.926	91.9268	260.156	promoter	NM_003435	ZNF134	58125830	58133636	+	chr19	58125560	58126621	1062	58125902	94	188.437	68.9967	184.181	promoter		promoter	promoter	promoter
NM_003437;ZNF136	NM_003437	ZNF136	12273872	12300064	+	chr19	12273608	12274753	1146	NA	3.31	5.5195	3.6507	3.75186	promoter	NM_003437	ZNF136	12273872	12300064	+	chr19	12273851	12274960	1110	12274016	119	252.256	88.2497	247.656	promoter	NM_003437	ZNF136	12273872	12300064	+	chr19	12273855	12274830	976	12274018	115	239.854	84.2487	234.803	promoter		promoter	promoter	promoter
NM_003439;ZKSCAN1	NM_003439	ZKSCAN1	99613219	99635403	+	chr7	99613396	99614078	683	NA	5.01	8.29053	5.09493	6.15878	promoter	NM_003439	ZKSCAN1	99613219	99635403	+	chr7	99613218	99614429	1212	99613523	80	156.879	59.5686	153.319	promoter	NM_003439	ZKSCAN1	99613219	99635403	+	chr7	99613206	99614155	950	99613562	70	132.181	51.566	128.624	promoter		promoter	promoter	promoter
NM_003440;ZNF140	NM_003440	ZNF140	133657037	133684258	+	chr12	133656438	133658236	1799	NA	2.55	4.19551	3.01003	2.41986	promoter	NM_003440	ZNF140	133657037	133684258	+	chr12	133656937	133657916	980	133657640	84	166.341	62.5102	162.693	promoter	NM_003440	ZNF140	133657037	133684258	+	chr12	133656272	133658277	2006	133657617	63	116.388	46.482	113	promoter		promoter	promoter	promoter
NM_003441;ZNF141	NM_003441	ZNF141	331596	367691	+	chr4	330375	332326	1952	NA	5.75	9.88319	5.71991	7.72829	promoter	NM_003441	ZNF141	331596	367691	+	chr4	331567	332726	1160	331972	70	133.605	52.2144	130.252	promoter	NM_003441	ZNF141	331596	367691	+	chr4	330567	331385	819	331112	76	145.956	55.9237	142.245	promoter		promoter	promoter	promoter
NM_003442,NR_036539;LOC644656,ZNF143	NM_003442,NR_036539	LOC644656,ZNF143	9481103	9482245	-	chr11	9481216	9483689	2474	NA	4.18	6.94922	4.38663	4.98048	promoter	NM_003442,NR_036539	LOC644656,ZNF143	9482512	9550071	+	chr11	9481049	9482238	1190	9481874	124	264.926	91.9268	260.156	promoter	NM_003442,NR_036539	LOC644656,ZNF143	9481103	9482245	-	chr11	9481163	9482235	1073	9481888	96	193.254	70.4493	188.93	promoter		promoter	promoter	promoter
NM_003447;ZNF165	NM_003447	ZNF165	28048482	28057340	+	chr6	28047718	28049243	1526	NA	2.14	3.58917	2.66025	1.89943	promoter	NM_003447	ZNF165	28048482	28057340	+	chr6	28047755	28049312	1558	28048832	80	156.879	59.5686	153.319	promoter	NM_003447	ZNF165	28048482	28057340	+	chr6	28047485	28049348	1864	28048843	78	150.594	57.3762	146.828	promoter		promoter	promoter	promoter
NM_003452,NM_019051;MRPL50,ZNF189	NM_003452,NM_019051	MRPL50,ZNF189	104161163	104172942	+	chr9	104160234	104161871	1638	NA	1.67	2.98041	2.26387	1.51961	promoter	NM_003452,NM_019051	MRPL50,ZNF189	104152249	104160919	-	chr9	104160086	104160901	816	104160754	95	192.772	70.5998	188.854	promoter	NM_003452,NM_019051	MRPL50,ZNF189	104161163	104172942	+	chr9	104160102	104160930	829	104160762	93	186.036	68.2705	181.813	promoter		promoter	promoter	promoter
NM_003455;ZNF202	NM_003455	ZNF202	123594997	123612363	-	chr11	123611756	123612895	1140	NA	9.18	16.4391	8.6272	13.8562	promoter	NM_003455	ZNF202	123594997	123612363	-	chr11	123611363	123612931	1569	123612574	53	95.4909	39.7124	92.448	promoter	NM_003455	ZNF202	123594997	123612363	-	chr11	123611646	123612848	1203	123612117	41	69.1072	30.5038	66.1777	promoter		promoter	promoter	promoter
NM_003458;BSN	NM_003458	BSN	49591922	49708982	+	chr3	49577414	49577716	303	NA	0.96	1.97941	1.66159	0.70758	upstream	NM_003458	BSN	49591922	49708982	+	chr3	49577328	49577692	365	49577579	14	18.9224	11.0312	16.5129	upstream	NM_003458	BSN	49591922	49708982	+	chr3	49577294	49577784	491	49577393	13	17.0263	10.1679	14.6128	upstream		upstream	upstream	upstream
NM_003463;PTP4A1	NM_003463	PTP4A1	64281920	64293489	+	chr6	64281876	64284228	2353	NA	3.77	6.22443	4.04567	4.31922	promoter	NM_003463	PTP4A1	64281920	64293489	+	chr6	64282420	64284280	1861	64282592	116	244.698	86.0435	240.193	promoter	NM_003463	PTP4A1	64281920	64293489	+	chr6	64282453	64284307	1855	64283048	91	181.246	66.8179	177.09	promoter		promoter	promoter	promoter
NM_003468;FZD5	NM_003468	FZD5	208627310	208634143	-	chr2	208631259	208635853	4595	NA	2.62	4.20483	3.0667	2.30809	promoter	NM_003468	FZD5	208627310	208634143	-	chr2	208633184	208634634	1451	208634137	64	119.928	47.8019	116.687	promoter	NM_003468	FZD5	208627310	208634143	-	chr2	208633130	208634665	1536	208634170	41	69.1072	30.5038	66.1777	promoter		promoter	promoter	promoter
NM_003470;USP7	NM_003470	USP7	8985951	9057341	-	chr16	9056034	9057140	1107	NA	3.6	5.78567	3.89537	3.79142	promoter	NM_003470	USP7	8985951	9057341	-	chr16	9055920	9057209	1290	9057066	53	95.4909	39.7124	92.448	promoter	NM_003470	USP7	8985951	9057341	-	chr16	9057939	9058465	527	9058106	42	71.1645	31.2301	68.216	promoter		promoter	promoter	promoter
NM_003473;STAM	NM_003473	STAM	17686124	17758821	+	chr10	17685471	17687221	1751	NA	4.52	7.933	4.67661	6.09551	promoter	NM_003473	STAM	17686124	17758821	+	chr10	17685291	17687282	1992	17686484	111	232.175	82.3664	227.817	promoter	NM_003473	STAM	17686124	17758821	+	chr10	17685214	17687467	2254	17686458	86	169.356	63.1865	165.358	promoter		promoter	promoter	promoter
NM_003474;ADAM12	NM_003474	ADAM12	127729913	128077127	-	chr10	128075210	128077467	2258	NA	2.57	4.3116	3.02979	2.62541	promoter	NM_003474	ADAM12	127729913	128077127	-	chr10	128075075	128077667	2593	128075941	92	185.507	68.3935	181.666	promoter	NM_003474	ADAM12	127702902	128077127	-	chr10	128075266	128077648	2383	128076162	77	148.272	56.65	144.534	promoter		promoter	promoter	promoter
NM_003478;CUL5	NM_003478	CUL5	107879408	107978488	+	chr11	107879602	107880789	1188	NA	3.92	6.73015	4.17373	4.93395	promoter	NM_003478	CUL5	107879408	107978488	+	chr11	107879600	107881235	1636	107880205	147	324.27	108.841	318.713	promoter	NM_003478	CUL5	107879408	107978488	+	chr11	107879392	107880818	1427	107879870	99	200.512	72.6282	196.081	promoter		promoter	promoter	promoter
NM_003482;MLL2	NM_003482	MLL2	49412758	49449107	-	chr12	49452858	49455079	2222	NA	2.54	4.27436	3.0024	2.54718	upstream	NM_003482	MLL2	49412758	49449107	-	chr12	49451300	49455252	3953	49451761	15	20.571	11.7666	18.1428	upstream	NM_003482	MLL2	49412758	49449107	-	chr12	49450558	49450706	149	49450639	5	5.53995	4.35769	3.34281	upstream		upstream	upstream	upstream
NM_003486;SLC7A5	NM_003486	SLC7A5	87863629	87903100	-	chr16	87902356	87902778	423	NA	3.99	5.94671	4.22492	3.43615	promoter	NM_003486	SLC7A5	87863629	87903100	-	chr16	87902134	87903053	920	87902693	26	40.1747	19.8562	37.5621	promoter	NM_003486	SLC7A5	87863629	87903100	-	chr16	87901898	87903058	1161	87902408	20	28.7643	15.2519	26.2158	promoter		promoter	promoter	promoter
NM_003487;TAF15	NM_003487	TAF15	34136459	34174246	+	chr17	34136158	34137239	1082	NA	7.1	11.8248	6.86663	9.42836	promoter	NM_003487	TAF15	34136459	34174246	+	chr17	34136478	34137699	1222	34136623	68	129.021	50.7436	125.706	promoter	NM_003487	TAF15	34136459	34174246	+	chr17	34136489	34137569	1081	34136628	64	118.625	47.2083	115.213	promoter		promoter	promoter	promoter
NM_003489;NRIP1	NM_003489	NRIP1	16333556	16437126	-	chr21	16434870	16438307	3438	NA	4.83	8.25854	4.94167	6.20789	promoter	NM_003489	NRIP1	16333556	16437126	-	chr21	16434866	16437071	2206	16436016	55	99.8674	41.1832	96.7904	promoter	NM_003489	NRIP1	16333556	16437126	-	chr21	16434877	16437035	2159	16436361	62	114.158	45.7557	110.793	promoter		promoter	promoter	promoter
NM_003492,NM_005334;HCFC1,TMEM187	NM_003492,NM_005334	HCFC1,TMEM187	153213008	153236819	-	chrX	153235373	153238478	3106	NA	2.05	3.47054	2.5875	1.80705	promoter	NM_003492,NM_005334	HCFC1,TMEM187	153237991	153248646	+	chrX	153235680	153237508	1829	153236943	83	163.968	61.7748	160.342	promoter	NM_003492,NM_005334	HCFC1,TMEM187	153237991	153248646	+	chrX	153235670	153237508	1839	153235779	21	30.5309	15.9782	27.9641	promoter		promoter	promoter	promoter
NM_003495,NM_021064,NM_080596,NR_036096;HIST1H2AG,HIST1H2AH,HIST1H4I,MIR3143	NM_003495,NM_021064,NM_080596,NR_036096	HIST1H2AG,HIST1H2AH,HIST1H4I,MIR3143	27100817	27101314	+	chr6	27095172	27095462	291	NA	6.09	9.97299	6.01108	7.70767	upstream	NM_003495,NM_021064,NM_080596,NR_036096	HIST1H2AG,HIST1H2AH,HIST1H4I,MIR3143	27100817	27101314	+	chr6	27094602	27094938	337	27094802	13	17.3016	10.2958	14.9116	upstream	NM_003495,NM_021064,NM_080596,NR_036096	HIST1H2AG,HIST1H2AH,HIST1H4I,MIR3143	27115405	27115467	+	chr6	27094782	27095534	753	27094866	8	9.52102	6.53653	7.225	upstream		upstream	upstream	upstream
NM_003495;HIST1H4I	NM_003495	HIST1H4I	27107088	27107457	+	chr6	27106741	27108166	1426	NA	3.49	5.68307	3.8035	3.7776	promoter	NM_003495	HIST1H4I	27107088	27107457	+	chr6	27106944	27108334	1391	27107271	81	159.237	60.304	155.655	promoter	NM_003495	HIST1H4I	27107088	27107457	+	chr6	27106970	27108280	1311	27107174	61	111.935	45.0294	108.593	promoter		promoter	promoter	promoter
NM_003498;SNN	NM_003498	SNN	11762289	11773015	+	chr16	11762619	11763397	779	NA	1.93	3.39308	2.48267	1.87249	promoter	NM_003498	SNN	11762289	11773015	+	chr16	11762501	11764359	1859	11762952	56	102.067	41.9186	98.9727	promoter	NM_003498	SNN	11762289	11773015	+	chr16	11762526	11764380	1855	11762916	47	81.5967	34.8615	78.5522	promoter		promoter	promoter	promoter
NM_003502;AXIN1	NM_003502	AXIN1	337440	402676	-	chr16	401626	402239	614	NA	2.98	4.68468	3.37421	2.61986	promoter	NM_003502	AXIN1	337440	402676	-	chr16	401441	402304	864	401961	39	65.8227	29.4166	63.0075	promoter	NM_003502	AXIN1	337440	402676	-	chr16	401644	402351	708	401979	26	39.6374	19.6096	36.9809	promoter		promoter	promoter	promoter
NM_003505;FZD1	NM_003505	FZD1	90893783	90898132	+	chr7	90892725	90895571	2847	NA	4	6.59558	4.23842	4.62071	promoter	NM_003505	FZD1	90893783	90898132	+	chr7	90892534	90895310	2777	90894577	49	86.8345	36.7707	83.8589	promoter	NM_003505	FZD1	90893783	90898132	+	chr7	90892709	90895235	2527	90893273	41	69.1072	30.5038	66.1777	promoter		promoter	promoter	promoter
NM_003507;FZD7	NM_003507	FZD7	202899310	202903160	+	chr2	202897633	202899708	2076	NA	6.25	11.2449	6.14721	9.13019	promoter	NM_003507	FZD7	202899310	202903160	+	chr2	202897118	202898314	1197	202898003	34	55.7049	25.7395	52.9678	promoter	NM_003507	FZD7	202899310	202903160	+	chr2	202897338	202898327	990	202898075	41	69.1072	30.5038	66.1777	promoter		promoter	promoter	promoter
NM_003509,NM_003519;HIST1H2AI,HIST1H2BL	NM_003509,NM_003519	HIST1H2AI,HIST1H2BL	27775977	27776445	+	chr6	27774524	27776656	2133	NA	3.09	5.22316	3.46378	3.5096	promoter	NM_003509,NM_003519	HIST1H2AI,HIST1H2BL	27775257	27775709	-	chr6	27774527	27775806	1280	27775655	24	36.44	18.3854	33.8592	promoter	NM_003509,NM_003519	HIST1H2AI,HIST1H2BL	27775977	27776445	+	chr6	27774894	27775813	920	27775667	36	58.9787	26.8724	56.1422	promoter		promoter	promoter	promoter
NM_003509,NM_003536;HIST1H2AI,HIST1H3H	NM_003509,NM_003536	HIST1H2AI,HIST1H3H	27777842	27778314	+	chr6	27759359	27759938	580	NA	6.43	10.4071	6.29858	8.01633	upstream	NM_003509,NM_003536	HIST1H2AI,HIST1H3H	27777842	27778314	+	chr6	27759333	27760695	1363	27759894	32	51.7412	24.2687	49.035	upstream	NM_003509,NM_003536	HIST1H2AI,HIST1H3H	27775977	27776445	+	chr6	27759091	27760707	1617	27759789	26	39.6374	19.6096	36.9809	upstream		upstream	upstream	upstream
NM_003510,NM_003520;HIST1H2AK,HIST1H2BN	NM_003510,NM_003520	HIST1H2AK,HIST1H2BN	27805658	27806117	-	chr6	27804450	27807634	3185	NA	2.5	4.23327	2.96936	2.55939	promoter	NM_003510,NM_003520	HIST1H2AK,HIST1H2BN	27806440	27806888	+	chr6	27804129	27806184	2056	27805839	63	117.671	47.0665	114.449	promoter	NM_003510,NM_003520	HIST1H2AK,HIST1H2BN	27805658	27806117	-	chr6	27804270	27806185	1916	27805860	72	136.749	53.0186	133.142	promoter		promoter	promoter	promoter
NM_003511;HIST1H2AL	NM_003511	HIST1H2AL	27833107	27833576	+	chr6	27831982	27833871	1890	NA	4.56	7.89784	4.71042	6.01346	promoter	NM_003511	HIST1H2AL	27833107	27833576	+	chr6	27831924	27832933	1010	27832782	76	147.502	56.6269	144.027	promoter	NM_003511	HIST1H2AL	27833107	27833576	+	chr6	27831812	27832950	1139	27832777	68	127.637	50.1134	124.129	promoter		promoter	promoter	promoter
NM_003512,NM_003526;HIST1H2AC,HIST1H2BC	NM_003512,NM_003526	HIST1H2AC,HIST1H2BC	26123695	26124132	-	chr6	26123469	26126865	3397	NA	4.12	6.90987	4.34012	4.988	promoter	NM_003512,NM_003526	HIST1H2AC,HIST1H2BC	26124373	26124918	+	chr6	26124330	26127093	2764	26124874	127	272.569	94.133	267.694	promoter	NM_003512,NM_003526	HIST1H2AC,HIST1H2BC	26123695	26124132	-	chr6	26124336	26127349	3014	26124870	105	215.144	76.9858	210.492	promoter		promoter	promoter	promoter
NM_003513,NM_003537;HIST1H2AB,HIST1H3B	NM_003513,NM_003537	HIST1H2AB,HIST1H3B	26031817	26032288	-	chr6	26032056	26034370	2315	NA	3.15	5.57003	3.51799	3.90368	promoter	NM_003513,NM_003537	HIST1H2AB,HIST1H3B	26033320	26033796	-	chr6	26033212	26033884	673	26033741	17	23.9457	13.2375	21.4813	promoter	NM_003513,NM_003537	HIST1H2AB,HIST1H3B	26031817	26032288	-	chr6	26033104	26034505	1402	26033504	26	39.6374	19.6096	36.9809	promoter		promoter	promoter	promoter
NM_003514,NM_003527;HIST1H2AM,HIST1H2BO	NM_003514,NM_003527	HIST1H2AM,HIST1H2BO	27861203	27861669	+	chr6	27860355	27863411	3057	NA	3.41	5.54688	3.73546	3.65279	promoter	NM_003514,NM_003527	HIST1H2AM,HIST1H2BO	27861203	27861669	+	chr6	27859879	27860996	1118	27860666	56	102.067	41.9186	98.9727	promoter	NM_003514,NM_003527	HIST1H2AM,HIST1H2BO	27860477	27860963	-	chr6	27861146	27863450	2305	27863171	50	87.965	37.0404	84.8609	promoter		promoter	promoter	promoter
NM_003514,NM_003535;HIST1H2AM,HIST1H3J	NM_003514,NM_003535	HIST1H2AM,HIST1H3J	27858093	27858570	-	chr6	27870534	27871105	572	NA	4.06	6.59511	4.28988	4.65004	upstream	NM_003514,NM_003535	HIST1H2AM,HIST1H3J	27858093	27858570	-	chr6	27862329	27863444	1116	27862453	34	55.7049	25.7395	52.9678	upstream	NM_003514,NM_003535	HIST1H2AM,HIST1H3J	27858093	27858570	-	chr6	27870299	27871023	725	27870547	26	39.6374	19.6096	36.9809	upstream		upstream	upstream	upstream
NM_003517,NM_003528,NM_175065;HIST2H2AB,HIST2H2AC,HIST2H2BE	NM_003517,NM_003528,NM_175065	HIST2H2AB,HIST2H2AC,HIST2H2BE	149856010	149858232	-	chr1	149856811	149860386	3576	NA	2.66	4.44084	3.10605	2.68106	promoter	NM_003517,NM_003528,NM_175065	HIST2H2AB,HIST2H2AC,HIST2H2BE	149859019	149859466	-	chr1	149858490	149859572	1083	149859134	54	97.6752	40.4478	94.6153	promoter	NM_003517,NM_003528,NM_175065	HIST2H2AB,HIST2H2AC,HIST2H2BE	149859019	149859466	-	chr1	149858435	149860784	2350	149859212	65	120.868	47.9346	117.433	promoter		promoter	promoter	promoter
NM_003518,NM_021052;HIST1H2AE,HIST1H2BG	NM_003518,NM_021052	HIST1H2AE,HIST1H2BG	26217148	26217711	+	chr6	26215744	26218266	2523	NA	3.16	5.36968	3.52499	3.6743	promoter	NM_003518,NM_021052	HIST1H2AE,HIST1H2BG	26216428	26216872	-	chr6	26217090	26218206	1117	26217549	45	78.3159	33.8291	75.4056	promoter	NM_003518,NM_021052	HIST1H2AE,HIST1H2BG	26217148	26217711	+	chr6	26217082	26218107	1026	26217245	40	67.06	29.7775	64.1494	promoter		promoter	promoter	promoter
NM_003521,NM_021066;HIST1H2AJ,HIST1H2BM	NM_003521,NM_021066	HIST1H2AJ,HIST1H2BM	27782822	27783267	+	chr6	27782470	27783184	715	NA	0.55	1.49582	1.31782	0.46939	promoter	NM_003521,NM_021066	HIST1H2AJ,HIST1H2BM	27782080	27782518	-	chr6	27782401	27782640	240	27782519	25	38.2992	19.1208	35.7023	promoter	NM_003521,NM_021066	HIST1H2AJ,HIST1H2BM	27782080	27782518	-	chr6	27782382	27782615	234	27782507	21	30.5309	15.9782	27.9641	promoter		promoter	promoter	promoter
NM_003522,NM_003530,NM_021065;HIST1H2AD,HIST1H2BF,HIST1H3D	NM_003522,NM_003530,NM_021065	HIST1H2AD,HIST1H2BF,HIST1H3D	26199012	26199471	-	chr6	26195317	26200408	5092	NA	3.32	5.61223	3.66393	3.82076	promoter	NM_003522,NM_003530,NM_021065	HIST1H2AD,HIST1H2BF,HIST1H3D	26199787	26200216	+	chr6	26197962	26199500	1539	26199161	84	166.341	62.5102	162.693	promoter	NM_003522,NM_003530,NM_021065	HIST1H2AD,HIST1H2BF,HIST1H3D	26199787	26200216	+	chr6	26196623	26199557	2935	26199175	91	181.246	66.8179	177.09	promoter		promoter	promoter	promoter
NM_003523;HIST1H2BE	NM_003523	HIST1H2BE	26184024	26184458	+	chr6	26183727	26184487	761	NA	2.9	4.66929	3.30412	2.79062	promoter	NM_003523	HIST1H2BE	26184024	26184458	+	chr6	26183405	26184481	1077	26184104	33	53.7168	25.0041	50.9952	promoter	NM_003523	HIST1H2BE	26184024	26184458	+	chr6	26183910	26184527	618	26184060	26	39.6374	19.6096	36.9809	promoter		promoter	promoter	promoter
NM_003524,NM_021018;HIST1H2BH,HIST1H3F	NM_003524,NM_021018	HIST1H2BH,HIST1H3F	26250370	26250835	-	chr6	26249785	26252441	2657	NA	3.41	5.59677	3.73632	3.66072	promoter	NM_003524,NM_021018	HIST1H2BH,HIST1H3F	26251879	26252303	+	chr6	26249427	26251098	1672	26250095	71	135.907	52.9498	132.534	promoter	NM_003524,NM_021018	HIST1H2BH,HIST1H3F	26250370	26250835	-	chr6	26249646	26251126	1481	26250103	57	103.113	42.1243	99.8608	promoter		promoter	promoter	promoter
NM_003525,NM_003534;HIST1H2BI,HIST1H3G	NM_003525,NM_003534	HIST1H2BI,HIST1H3G	26273204	26273640	+	chr6	26271285	26274795	3511	NA	3.43	5.6038	3.75287	3.70456	promoter	NM_003525,NM_003534	HIST1H2BI,HIST1H3G	26273204	26273640	+	chr6	26271807	26273009	1203	26272639	15	20.571	11.7666	18.1428	promoter	NM_003525,NM_003534	HIST1H2BI,HIST1H3G	26271146	26271612	-	chr6	26272328	26272937	610	26272789	18	25.2927	13.7993	22.7813	promoter		promoter	promoter	promoter
NM_003529,NM_003538;HIST1H3A,HIST1H4A	NM_003529,NM_003538	HIST1H3A,HIST1H4A	26021907	26022278	+	chr6	26020720	26022411	1692	NA	3.96	6.59848	4.20245	4.72899	promoter	NM_003529,NM_003538	HIST1H3A,HIST1H4A	26021907	26022278	+	chr6	26020615	26021626	1012	26020809	34	55.7049	25.7395	52.9678	promoter	NM_003529,NM_003538	HIST1H3A,HIST1H4A	26021907	26022278	+	chr6	26020428	26021655	1228	26020884	43	73.2319	31.9564	70.2643	promoter		promoter	promoter	promoter
NM_003529;HIST1H3A	NM_003529	HIST1H3A	26020718	26021186	+	chr6	25992385	25993760	1376	NA	2.26	3.76012	2.76439	2.03367	intergenic	NM_003529	HIST1H3A	26020718	26021186	+	chr6	25992060	25992775	716	25992221	17	23.9457	13.2375	21.4813	intergenic	NM_003529	HIST1H3A	26020718	26021186	+	chr6	25992044	25992767	724	25992458	21	30.5309	15.9782	27.9641	intergenic		intergenic	intergenic	intergenic
NM_003531,NM_021062;HIST1H2BB,HIST1H3C	NM_003531,NM_021062	HIST1H2BB,HIST1H3C	26043455	26043885	-	chr6	26043732	26045768	2037	NA	4.89	8.36862	4.98801	6.46264	promoter	NM_003531,NM_021062	HIST1H2BB,HIST1H3C	26043455	26043885	-	chr6	26044147	26045482	1336	26045303	35	57.7053	26.4749	54.9528	promoter	NM_003531,NM_021062	HIST1H2BB,HIST1H3C	26043455	26043885	-	chr6	26044140	26046016	1877	26044970	30	47.2114	22.5147	44.4835	promoter		promoter	promoter	promoter
NM_003532;HIST1H3E	NM_003532	HIST1H3E	26225383	26225844	+	chr6	26224026	26225056	1031	NA	2.36	3.8081	2.85068	1.95069	promoter	NM_003532	HIST1H3E	26225383	26225844	+	chr6	26223675	26224874	1200	26224119	36	59.7176	27.2103	56.9495	promoter	NM_003532	HIST1H3E	26225383	26225844	+	chr6	26223653	26225134	1482	26224119	34	55.0064	25.4198	52.2064	promoter		promoter	promoter	promoter
NM_003533,NM_003546;HIST1H3I,HIST1H4L	NM_003533,NM_003546	HIST1H3I,HIST1H4L	27840926	27841289	-	chr6	27839474	27841397	1924	NA	8.41	14.8434	7.9741	12.389	promoter	NM_003533,NM_003546	HIST1H3I,HIST1H4L	27840926	27841289	-	chr6	27839518	27841811	2294	27840027	36	59.7176	27.2103	56.9495	promoter	NM_003533,NM_003546	HIST1H3I,HIST1H4L	27839623	27840099	-	chr6	27839513	27841960	2448	27839856	35	56.9866	26.1461	54.1682	promoter		promoter	promoter	promoter
NM_003535;HIST1H3J	NM_003535	HIST1H3J	27858093	27858570	-	chr6	27858317	27859165	849	NA	6.82	11.3805	6.62394	9.05407	promoter	NM_003535	HIST1H3J	27858093	27858570	-	chr6	27858736	27859080	345	27858872	12	15.7108	9.56039	13.3409	promoter	NM_003535	HIST1H3J	27858093	27858570	-	chr6	27858191	27858952	762	27858811	14	18.6269	10.8942	16.1928	promoter		promoter	promoter	promoter
NM_003536;HIST1H3H	NM_003536	HIST1H3H	27777842	27778314	+	chr6	27777495	27778496	1002	NA	3.47	5.54525	3.78912	3.56159	promoter	NM_003536	HIST1H3H	27777842	27778314	+	chr6	27777565	27778972	1408	27778196	52	93.3145	38.977	90.2884	promoter	NM_003536	HIST1H3H	27777842	27778314	+	chr6	27777817	27778805	989	27777945	32	51.083	23.9673	48.3192	promoter		promoter	promoter	promoter
NM_003539;HIST1H4D	NM_003539	HIST1H4D	26188938	26189304	-	chr6	26188489	26189259	771	NA	2.57	4.02957	3.02859	2.00411	promoter	NM_003539	HIST1H4D	26188938	26189304	-	chr6	26188384	26189399	1016	26188911	43	74.1119	32.3582	71.2334	promoter	NM_003539	HIST1H4D	26188938	26189304	-	chr6	26188362	26189603	1242	26189161	25	37.782	18.8833	35.1436	promoter		promoter	promoter	promoter
NM_003540;HIST1H4F	NM_003540	HIST1H4F	26240654	26241021	+	chr6	26240643	26241624	982	NA	1.7	3.01474	2.28928	1.52618	promoter	NM_003540	HIST1H4F	26240654	26241021	+	chr6	26240526	26241549	1024	26241019	41	69.9469	30.8874	67.1002	promoter	NM_003540	HIST1H4F	26240654	26241021	+	chr6	26240204	26241757	1554	26240858	58	105.307	42.8506	102.034	promoter		promoter	promoter	promoter
NM_003541;HIST1H4K	NM_003541	HIST1H4K	27798952	27799305	-	chr6	27797818	27799377	1560	NA	2.91	4.81387	3.31231	3.03413	promoter	NM_003541	HIST1H4K	27798952	27799305	-	chr6	27797913	27799109	1197	27798902	79	154.526	58.8331	150.988	promoter	NM_003541	HIST1H4K	27798952	27799305	-	chr6	27798016	27799100	1085	27798901	59	107.509	43.5769	104.213	promoter		promoter	promoter	promoter
NM_003542;HIST1H4C	NM_003542	HIST1H4C	26104176	26104565	+	chr6	26104162	26104737	576	NA	1.8	3.06507	2.36968	1.44692	promoter	NM_003542	HIST1H4C	26104176	26104565	+	chr6	26104077	26104843	767	26104301	28	43.9726	21.327	41.3287	promoter	NM_003542	HIST1H4C	26104176	26104565	+	chr6	26103776	26104663	888	26104265	18	25.2927	13.7993	22.7813	promoter		promoter	promoter	promoter
NM_003543;HIST1H4H	NM_003543	HIST1H4H	26285354	26285727	-	chr6	26284468	26286707	2240	NA	3.87	6.32613	4.12494	4.36483	promoter	NM_003543	HIST1H4H	26285354	26285727	-	chr6	26284170	26286698	2529	26286271	74	142.846	55.1561	139.413	promoter	NM_003543	HIST1H4H	26285354	26285727	-	chr6	26284030	26286684	2655	26284888	46	79.4915	34.1352	76.4663	promoter		promoter	promoter	promoter
NM_003544;HIST1H4B	NM_003544	HIST1H4B	26027124	26027480	-	chr6	26026506	26027885	1380	NA	7.61	12.2774	7.2999	9.61656	promoter	NM_003544	HIST1H4B	26027124	26027480	-	chr6	26026716	26027951	1236	26027413	44	76.2091	33.0937	73.3147	promoter	NM_003544	HIST1H4B	26027124	26027480	-	chr6	26026442	26027901	1460	26027391	52	92.253	38.4929	89.108	promoter		promoter	promoter	promoter
NM_003545;HIST1H4E	NM_003545	HIST1H4E	26204873	26205249	+	chr6	26204344	26206863	2520	NA	3.27	5.36612	3.61491	3.50534	promoter	NM_003545	HIST1H4E	26204873	26205249	+	chr6	26204130	26206875	2746	26205068	61	113.178	45.5957	109.992	promoter	NM_003545	HIST1H4E	26204873	26205249	+	chr6	26204035	26206957	2923	26204909	60	109.718	44.3032	106.4	promoter		promoter	promoter	promoter
NM_003558;PIP5K1B	NM_003558	PIP5K1B	71320616	71624091	+	chr9	71320690	71321055	366	NA	3.19	5.86422	3.55414	4.39388	promoter	NM_003558	PIP5K1B	71320616	71624091	+	chr9	71320588	71321008	421	71320825	8	9.69585	6.61873	7.41696	promoter	NM_003558	PIP5K1B	71320616	71624091	+	chr9	71320580	71321191	612	71320728	16	21.9102	12.3468	19.4366	promoter		promoter	promoter	promoter
NM_003559;PIP4K2B	NM_003559	PIP4K2B	36921944	36956158	-	chr17	36955153	36956181	1029	NA	1.93	3.31793	2.48629	1.7399	promoter	NM_003559	PIP4K2B	36921944	36956158	-	chr17	36954974	36955817	844	36955555	42	72.0244	31.6228	69.1618	promoter	NM_003559	PIP4K2B	36921944	36956158	-	chr17	36955015	36955794	780	36955591	51	90.1049	37.7666	86.9807	promoter		promoter	promoter	promoter
NM_003564;TAGLN2	NM_003564	TAGLN2	159887903	159895284	-	chr1	159893757	159895807	2051	NA	3.3	5.5848	3.6443	3.80046	promoter	NM_003564	TAGLN2	159887903	159895284	-	chr1	159893586	159896003	2418	159895095	121	257.313	89.7206	252.646	promoter	NM_003564	TAGLN2	159887903	159895284	-	chr1	159893620	159895986	2367	159894645	112	232.4	82.0698	227.466	promoter		promoter	promoter	promoter
NM_003565;ULK1	NM_003565	ULK1	132379279	132407707	+	chr12	132379252	132381010	1759	NA	1.94	3.24262	2.49003	1.5331	promoter	NM_003565	ULK1	132379279	132407707	+	chr12	132379543	132381334	1792	132380007	31	49.7786	23.5333	47.088	promoter	NM_003565	ULK1	132379279	132407707	+	chr12	132379576	132381172	1597	132380914	37	60.9824	27.5987	58.1274	promoter		promoter	promoter	promoter
NM_003566;EEA1	NM_003566	EEA1	93166285	93323107	-	chr12	93322297	93323889	1593	NA	2.22	3.67426	2.7321	1.94678	promoter	NM_003566	EEA1	93166285	93323107	-	chr12	93323302	93324079	778	93323623	51	91.1462	38.2416	88.137	promoter	NM_003566	EEA1	93166285	93323107	-	chr12	93322194	93323077	884	93322804	44	75.309	32.6827	72.3223	promoter		promoter	promoter	promoter
NM_003569;STX7	NM_003569	STX7	132778663	132834337	-	chr6	132833673	132834500	828	NA	3.86	6.19155	4.11491	4.22113	promoter	NM_003569	STX7	132778663	132834337	-	chr6	132833765	132834686	922	132834133	75	145.171	55.8915	141.717	promoter	NM_003569	STX7	132778663	132834337	-	chr6	132833059	132834701	1643	132834128	88	174.098	64.6391	170.037	promoter		promoter	promoter	promoter
NM_003574;VAPA	NM_003574	VAPA	9913955	9960018	+	chr18	9913376	9916092	2717	NA	5.22	8.70021	5.2734	6.60994	promoter	NM_003574	VAPA	9913955	9960018	+	chr18	9914655	9915847	1193	9914940	66	124.462	49.2728	121.184	promoter	NM_003574	VAPA	9913955	9960018	+	chr18	9913275	9913865	591	9913733	50	87.965	37.0404	84.8609	promoter		promoter	promoter	promoter
NM_003575;ZNF282	NM_003575	ZNF282	148892577	148923339	+	chr7	148892186	148893754	1569	NA	7.23	12.4058	6.97332	10.0996	promoter	NM_003575	ZNF282	148892577	148923339	+	chr7	148892064	148892956	893	148892710	63	117.671	47.0665	114.449	promoter	NM_003575	ZNF282	148892577	148923339	+	chr7	148892241	148892908	668	148892702	58	105.307	42.8506	102.034	promoter		promoter	promoter	promoter
NM_003583;DYRK2	NM_003583	DYRK2	68042512	68056444	+	chr12	68042059	68044219	2161	NA	8.59	15.1545	8.13169	12.6341	promoter	NM_003583	DYRK2	68042512	68056444	+	chr12	68042541	68044439	1899	68042696	65	122.192	48.5373	118.932	promoter	NM_003583	DYRK2	68042512	68056444	+	chr12	68041459	68042398	940	68042192	80	155.253	58.8288	151.432	promoter		promoter	promoter	promoter
NM_003584;DUSP11	NM_003584	DUSP11	73989325	74007284	-	chr2	74006392	74007225	834	NA	4.09	7.34484	4.31465	5.49448	promoter	NM_003584	DUSP11	73989325	74007284	-	chr2	74005993	74007258	1266	74006909	95	192.772	70.5998	188.854	promoter	NM_003584	DUSP11	73989325	74007284	-	chr2	74006451	74007296	846	74007105	85	166.993	62.4602	163.026	promoter		promoter	promoter	promoter
NM_003592;CUL1	NM_003592	CUL1	148395933	148498202	+	chr7	148394978	148397489	2512	NA	3.36	5.62282	3.69818	3.79146	promoter	NM_003592	CUL1	148395933	148498202	+	chr7	148394765	148397686	2922	148395400	59	108.712	44.1249	105.563	promoter	NM_003592	CUL1	148395933	148498202	+	chr7	148394748	148397566	2819	148395349	93	186.036	68.2705	181.813	promoter		promoter	promoter	promoter
NM_003594;TTF2	NM_003594	TTF2	117602949	117645491	+	chr1	117602148	117603440	1293	NA	4.19	7.20784	4.39939	5.35242	promoter	NM_003594	TTF2	117602949	117645491	+	chr1	117601970	117603524	1555	117603097	58	106.49	43.3895	103.359	promoter	NM_003594	TTF2	117602949	117645491	+	chr1	117602905	117603479	575	117603203	65	120.868	47.9346	117.433	promoter		promoter	promoter	promoter
NM_003595;TPST2	NM_003595	TPST2	26921714	26986089	-	chr22	26985336	26986461	1126	NA	3.09	5.21986	3.46415	3.50949	promoter	NM_003595	TPST2	26921714	26986089	-	chr22	26986186	26986675	490	26986339	32	51.7412	24.2687	49.035	promoter	NM_003595	TPST2	26921714	26986089	-	chr22	26986196	26986601	406	26986345	41	69.1072	30.5038	66.1777	promoter		promoter	promoter	promoter
NM_003596;TPST1	NM_003596	TPST1	65670259	65825438	+	chr7	65669838	65672226	2389	NA	6.69	11.8656	6.52005	9.72948	promoter	NM_003596	TPST1	65670259	65825438	+	chr7	65670195	65671128	934	65670629	43	74.1119	32.3582	71.2334	promoter	NM_003596	TPST1	65670259	65825438	+	chr7	65669700	65671386	1687	65670438	54	96.5735	39.9455	93.3863	promoter		promoter	promoter	promoter
NM_003601;SMARCA5	NM_003601	SMARCA5	144434616	144478642	+	chr4	144434269	144437378	3110	NA	5.53	9.29898	5.53101	7.16751	promoter	NM_003601	SMARCA5	144434616	144478642	+	chr4	144433966	144436565	2600	144435614	92	185.507	68.3935	181.666	promoter	NM_003601	SMARCA5	144434616	144478642	+	chr4	144434170	144436388	2219	144434989	72	136.749	53.0186	133.142	promoter		promoter	promoter	promoter
NM_003607;CDC42BPA	NM_003607	CDC42BPA	227177566	227505826	-	chr1	227505209	227506803	1595	NA	3.96	6.62399	4.20496	4.73899	promoter	NM_003607	CDC42BPA	227177566	227505826	-	chr1	227504798	227506207	1410	227505545	75	145.171	55.8915	141.717	promoter	NM_003607	CDC42BPA	227177566	227505826	-	chr1	227505067	227507030	1964	227505939	44	75.309	32.6827	72.3223	promoter		promoter	promoter	promoter
NM_003608;GPR65	NM_003608	GPR65	88471468	88481155	+	chr14	88471456	88473582	2127	NA	5.62	9.29307	5.61242	7.13345	promoter	NM_003608	GPR65	88471468	88481155	+	chr14	88471456	88473813	2358	88473121	38	63.7766	28.6812	60.9771	promoter	NM_003608	GPR65	88471468	88481155	+	chr14	88471417	88473924	2508	88472434	31	49.1405	23.241	46.3947	promoter		promoter	promoter	promoter
NM_003620;PPM1D	NM_003620	PPM1D	58677544	58743640	+	chr17	58676960	58680013	3054	NA	4.27	7.17712	4.46554	5.20948	promoter	NM_003620	PPM1D	58677544	58743640	+	chr17	58676602	58677400	799	58677256	59	108.712	44.1249	105.563	promoter	NM_003620	PPM1D	58677544	58743640	+	chr17	58676544	58679835	3292	58677255	82	159.933	60.2814	156.056	promoter		promoter	promoter	promoter
NM_003621;PPFIBP2	NM_003621	PPFIBP2	7534996	7674996	+	chr11	7534638	7535625	988	NA	4.07	6.74113	4.29905	4.85042	promoter	NM_003621	PPFIBP2	7534996	7674996	+	chr11	7534548	7536001	1454	7535430	65	122.192	48.5373	118.932	promoter	NM_003621	PPFIBP2	7534996	7674996	+	chr11	7534569	7535978	1410	7535079	63	116.388	46.482	113	promoter		promoter	promoter	promoter
NM_003624,NM_007320;LOC100128568,RANBP3	NM_003624,NM_007320	LOC100128568,RANBP3	5916152	5978320	-	chr19	5977487	5978670	1184	NA	6.75	11.4591	6.57038	9.186	promoter	NM_003624,NM_007320	LOC100128568,RANBP3	5978414	6020374	+	chr19	5977151	5978099	949	5977796	80	156.879	59.5686	153.319	promoter	NM_003624,NM_007320	LOC100128568,RANBP3	5916152	5978320	-	chr19	5977005	5978148	1144	5977797	89	176.476	65.3653	172.384	promoter		promoter	promoter	promoter
NM_003626;PPFIA1	NM_003626	PPFIA1	70116806	70230607	+	chr11	70116446	70117627	1182	NA	3.93	6.25597	4.17844	4.19932	promoter	NM_003626	PPFIA1	70116806	70230607	+	chr11	70116963	70117853	891	70117389	45	78.3159	33.8291	75.4056	promoter	NM_003626	PPFIA1	70116806	70230607	+	chr11	70115876	70116679	804	70116526	41	69.1072	30.5038	66.1777	promoter		promoter	promoter	promoter
NM_003630,NM_182503;ADAT2,PEX3	NM_003630,NM_182503	ADAT2,PEX3	143771918	143811751	+	chr6	143771103	143772578	1476	NA	2.58	4.22329	3.03217	2.43019	promoter	NM_003630,NM_182503	ADAT2,PEX3	143771918	143811751	+	chr6	143771096	143772870	1775	143772213	88	175.885	65.4519	172.143	promoter	NM_003630,NM_182503	ADAT2,PEX3	143771918	143811751	+	chr6	143770920	143772648	1729	143772115	69	129.906	50.8397	126.374	promoter		promoter	promoter	promoter
NM_003635;NDST2	NM_003635	NDST2	75561669	75571589	-	chr10	75570822	75571520	699	NA	4.25	6.75629	4.44722	4.55941	promoter	NM_003635	NDST2	75561669	75571589	-	chr10	75570387	75571524	1138	75571017	69	131.31	51.479	127.976	promoter	NM_003635	NDST2	75561669	75571589	-	chr10	75570468	75571576	1109	75571031	65	120.868	47.9346	117.433	promoter		promoter	promoter	promoter
NM_003640,NM_017832;FAM206A,IKBKAP	NM_003640,NM_017832	FAM206A,IKBKAP	111629800	111696608	-	chr9	111695697	111697283	1587	NA	3.71	6.20144	3.98791	4.35669	promoter	NM_003640,NM_017832	FAM206A,IKBKAP	111629800	111696608	-	chr9	111695482	111697471	1990	111696183	81	159.237	60.304	155.655	promoter	NM_003640,NM_017832	FAM206A,IKBKAP	111696673	111703237	+	chr9	111695491	111697474	1984	111696190	71	134.462	52.2923	130.88	promoter		promoter	promoter	promoter
NM_003642;HAT1	NM_003642	HAT1	172778935	172848600	+	chr2	172778968	172779629	662	NA	3.39	5.69258	3.71646	3.92286	promoter	NM_003642	HAT1	172778935	172848600	+	chr2	172778935	172779858	924	172779110	103	212.34	76.4831	208.206	promoter	NM_003642	HAT1	172778935	172848600	+	chr2	172778925	172779767	843	172779104	108	222.516	79.1647	217.744	promoter		promoter	promoter	promoter
NM_003648;DGKD	NM_003648	DGKD	234296800	234380743	+	chr2	234327565	234327861	297	NA	3.06	5.03179	3.44297	3.27064	intron	NM_003648	DGKD	234263153	234380743	+	chr2	234327405	234328106	702	234327684	13	17.3016	10.2958	14.9116	intron	NM_003648	DGKD	234296800	234380743	+	chr2	234301842	234301990	149	234301916	7	8.14111	5.81025	5.87469	intron		intron	intron	intron
NM_003650;CST7	NM_003650	CST7	24929866	24940564	+	chr20	24929811	24932020	2210	NA	5.33	9.07808	5.36183	6.97841	promoter	NM_003650	CST7	24929866	24940564	+	chr20	24929797	24931928	2132	24930408	87	173.492	64.7165	169.773	promoter	NM_003650	CST7	24929866	24940564	+	chr20	24929813	24932550	2738	24930225	105	215.144	76.9858	210.492	promoter		promoter	promoter	promoter
NM_003655;CBX4	NM_003655	CBX4	77806955	77813213	-	chr17	77811679	77813001	1323	NA	4.31	7.01841	4.50029	4.99958	promoter	NM_003655	CBX4	77806955	77813213	-	chr17	77811193	77813060	1868	77812349	47	82.5573	35.2999	79.6146	promoter	NM_003655	CBX4	77806955	77813213	-	chr17	77811706	77813066	1361	77812571	39	65.0234	29.0513	62.1313	promoter		promoter	promoter	promoter
NM_003656;CAMK1	NM_003656	CAMK1	9799029	9811668	-	chr3	9811197	9812099	903	NA	5.33	8.77728	5.36707	6.65754	promoter	NM_003656	CAMK1	9799029	9811668	-	chr3	9810862	9811584	723	9811408	34	55.7049	25.7395	52.9678	promoter	NM_003656	CAMK1	9799029	9811668	-	chr3	9811233	9812137	905	9811822	30	47.2114	22.5147	44.4835	promoter		promoter	promoter	promoter
NM_003659,NR_026966;AGPS,LOC100130691	NM_003659,NR_026966	AGPS,LOC100130691	178257471	178408564	+	chr2	178257126	178258048	923	NA	4.96	8.52599	5.0543	6.54092	promoter	NM_003659,NR_026966	AGPS,LOC100130691	178148236	178257419	-	chr2	178256962	178258472	1511	178257846	41	69.9469	30.8874	67.1002	promoter	NM_003659,NR_026966	AGPS,LOC100130691	178148236	178257419	-	chr2	178256940	178258313	1374	178257285	35	56.9866	26.1461	54.1682	promoter		promoter	promoter	promoter
NM_003660,NM_018111;C19orf73,PPFIA3	NM_003660,NM_018111	C19orf73,PPFIA3	49621654	49622397	-	chr19	49621842	49622235	394	NA	1.68	2.84074	2.27505	1.12023	promoter	NM_003660,NM_018111	C19orf73,PPFIA3	49621654	49622397	-	chr19	49622966	49623674	709	49623200	20	29.1807	15.4437	26.665	promoter	NM_003660,NM_018111	C19orf73,PPFIA3	49621654	49622397	-	chr19	49622946	49623364	419	49623051	21	30.5309	15.9782	27.9641	promoter		promoter	promoter	promoter
NM_003664;AP3B1	NM_003664	AP3B1	77298150	77590528	-	chr5	77589693	77591646	1954	NA	3.25	5.41089	3.5982	3.56412	promoter	NM_003664	AP3B1	77298150	77590528	-	chr5	77589442	77590519	1078	77590183	126	270.018	93.3976	265.178	promoter	NM_003664	AP3B1	77298150	77590528	-	chr5	77589502	77591948	2447	77590369	105	215.144	76.9858	210.492	promoter		promoter	promoter	promoter
NM_003666,NM_013330;BLZF1,NME7	NM_003666,NM_013330	BLZF1,NME7	169101769	169337186	-	chr1	169336738	169337967	1230	NA	2.42	4.01519	2.89926	2.27618	promoter	NM_003666,NM_013330	BLZF1,NME7	169337194	169365780	+	chr1	169336400	169338271	1872	169337555	71	135.907	52.9498	132.534	promoter	NM_003666,NM_013330	BLZF1,NME7	169101773	169337186	-	chr1	169336637	169338162	1526	169337607	61	111.935	45.0294	108.593	promoter		promoter	promoter	promoter
NM_003668,NM_139078;MAPKAPK5,MAPKAPK5-AS1	NM_003668,NM_139078	MAPKAPK5,MAPKAPK5-AS1	112277573	112280706	-	chr12	112278971	112280774	1804	NA	2.63	4.49012	3.07561	2.87485	promoter	NM_003668,NM_139078	MAPKAPK5,MAPKAPK5-AS1	112277573	112280706	-	chr12	112278622	112281078	2457	112279616	99	202.521	73.5414	198.498	promoter	NM_003668,NM_139078	MAPKAPK5,MAPKAPK5-AS1	112280279	112331228	+	chr12	112278758	112281118	2361	112279631	103	210.25	75.5333	205.674	promoter		promoter	promoter	promoter
NM_003668;MAPKAPK5	NM_003668	MAPKAPK5	112280279	112331228	+	chr12	112272917	112273082	166	NA	1.23	2.35678	1.89411	1.00462	upstream	NM_003668	MAPKAPK5	112280279	112331228	+	chr12	112272511	112273174	664	112272946	39	65.8227	29.4166	63.0075	upstream	NM_003668	MAPKAPK5	112280279	112331228	+	chr12	112272606	112273271	666	112272776	31	49.1405	23.241	46.3947	upstream		upstream	upstream	upstream
NM_003670;BHLHE40	NM_003670	BHLHE40	5021097	5026865	+	chr3	5021162	5024868	3707	NA	3.69	6.39372	3.979	4.53674	promoter	NM_003670	BHLHE40	5021097	5026865	+	chr3	5021113	5026554	5442	5021585	152	337.384	112.518	331.654	promoter	NM_003670	BHLHE40	5021097	5026865	+	chr3	5021114	5024321	3208	5021507	124	262.412	90.7852	257.01	promoter		promoter	promoter	promoter
NM_003671;CDC14B	NM_003671	CDC14B	99262395	99382112	-	chr9	99381253	99382252	1000	NA	3.47	5.70078	3.79172	3.88491	promoter	NM_003671	CDC14B	99262395	99382112	-	chr9	99380740	99381666	927	99381263	17	23.9457	13.2375	21.4813	promoter	NM_003671	CDC14B	99262395	99382112	-	chr9	99380718	99381665	948	99381262	28	43.395	21.0622	40.7026	promoter		promoter	promoter	promoter
NM_003672;CDC14A	NM_003672	CDC14A	100818023	100965021	+	chr1	100816970	100819152	2183	NA	3.46	5.70419	3.78371	3.84521	promoter	NM_003672	CDC14A	100818023	100950926	+	chr1	100816457	100819348	2892	100818609	97	197.638	72.0706	193.668	promoter	NM_003672	CDC14A	100818023	100950926	+	chr1	100816513	100819241	2729	100818694	102	207.809	74.807	203.27	promoter		promoter	promoter	promoter
NM_003675;PRPF18	NM_003675	PRPF18	13628939	13672868	+	chr10	13628927	13629605	679	NA	3.58	5.77497	3.88223	3.80788	promoter	NM_003675	PRPF18	13628939	13672868	+	chr10	13628904	13629919	1016	13629102	107	222.225	79.4248	217.98	promoter	NM_003675	PRPF18	13628939	13672868	+	chr10	13628889	13629726	838	13629099	132	282.7	96.5954	277.008	promoter		promoter	promoter	promoter
NM_003676;DEGS1	NM_003676	DEGS1	224370910	224381142	+	chr1	224370541	224372072	1532	NA	4.48	7.76814	4.64039	5.80925	promoter	NM_003676	DEGS1	224370910	224381142	+	chr1	224370102	224372447	2346	224371521	88	175.885	65.4519	172.143	promoter	NM_003676	DEGS1	224370910	224381142	+	chr1	224370322	224372192	1871	224371717	83	162.281	61.0076	158.375	promoter		promoter	promoter	promoter
NM_003677;DENR	NM_003677	DENR	123237371	123255953	+	chr12	123237018	123237946	929	NA	4.87	7.87095	4.97796	5.73231	promoter	NM_003677	DENR	123237371	123255953	+	chr12	123237383	123238255	873	123237699	73	140.527	54.4207	137.114	promoter	NM_003677	DENR	123237371	123255953	+	chr12	123237381	123238272	892	123237670	62	114.158	45.7557	110.793	promoter		promoter	promoter	promoter
NM_003679;KMO	NM_003679	KMO	241695434	241758949	+	chr1	241694857	241695335	479	NA	4.61	7.48571	4.75337	5.44721	promoter	NM_003679	KMO	241695434	241758949	+	chr1	241694811	241696670	1860	241694949	19	27.4142	14.7083	24.9153	promoter	NM_003679	KMO	241695434	241758949	+	chr1	241694863	241695888	1026	241695594	18	25.2927	13.7993	22.7813	promoter		promoter	promoter	promoter
NM_003681;PDXK	NM_003681	PDXK	45138978	45182188	+	chr21	45139059	45139793	735	NA	3.01	4.89086	3.40073	3.02582	promoter	NM_003681	PDXK	45138978	45182188	+	chr21	45139012	45140176	1165	45139394	26	40.1747	19.8562	37.5621	promoter	NM_003681	PDXK	45138978	45182188	+	chr21	45138976	45140053	1078	45139446	38	62.9974	28.325	60.124	promoter		promoter	promoter	promoter
NM_003683;RRP1	NM_003683	RRP1	45209418	45223983	+	chr21	45208911	45210163	1253	NA	9.47	16.6905	8.87333	14.0306	promoter	NM_003683	RRP1	45209418	45223983	+	chr21	45209428	45210313	886	45209564	78	152.179	58.0977	148.662	promoter	NM_003683	RRP1	45209418	45223983	+	chr21	45209423	45210127	705	45209561	78	150.594	57.3762	146.828	promoter		promoter	promoter	promoter
NM_003685;KHSRP	NM_003685	KHSRP	6413119	6424822	-	chr19	6423727	6424770	1044	NA	3.14	5.01441	3.51149	3.08606	promoter	NM_003685	KHSRP	6413119	6424822	-	chr19	6423504	6424402	899	6424059	80	156.879	59.5686	153.319	promoter	NM_003685	KHSRP	6413119	6424822	-	chr19	6423585	6424434	850	6424198	43	73.2319	31.9564	70.2643	promoter		promoter	promoter	promoter
NM_003686;EXO1	NM_003686	EXO1	242012033	242053241	+	chr1	242010959	242011820	862	NA	5.79	10.2123	5.75659	8.17535	promoter	NM_003686	EXO1	242011493	242053241	+	chr1	242010826	242011874	1049	242011344	102	209.879	75.7477	205.774	promoter	NM_003686	EXO1	242012033	242053241	+	chr1	242010791	242011906	1116	242011344	113	234.881	82.7961	229.908	promoter		promoter	promoter	promoter
NM_003692;TMEFF1	NM_003692	TMEFF1	103235520	103339918	+	chr9	103235350	103235962	613	NA	2.43	3.86433	2.90414	1.92223	promoter	NM_003692	TMEFF1	103235520	103339918	+	chr9	103235934	103236279	346	103236143	35	57.7053	26.4749	54.9528	promoter	NM_003692	TMEFF1	103235520	103339918	+	chr9	103235869	103236391	523	103236163	22	32.3167	16.7045	29.7318	promoter		promoter	promoter	promoter
NM_003701;TNFSF11	NM_003701	TNFSF11	43148291	43182149	+	chr13	43148370	43149088	719	NA	0.93	2.00975	1.63722	0.84925	promoter	NM_003701	TNFSF11	43148291	43182149	+	chr13	43148129	43149356	1228	43148712	28	43.9726	21.327	41.3287	promoter	NM_003701	TNFSF11	43148291	43182149	+	chr13	43148299	43149257	959	43148715	19	27.018	14.5256	24.4879	promoter		promoter	promoter	promoter
NM_003702;RGS20	NM_003702	RGS20	54793442	54871863	+	chr8	54793203	54793534	332	NA	2.39	3.75372	2.8694	1.75681	promoter	NM_003702	RGS20	54793442	54871863	+	chr8	54793426	54793886	461	54793700	19	27.4142	14.7083	24.9153	promoter	NM_003702	RGS20	54793442	54871863	+	chr8	54793241	54794173	933	54793680	21	30.5309	15.9782	27.9641	promoter		promoter	promoter	promoter
NM_003705;SLC25A12	NM_003705	SLC25A12	172639915	172750816	-	chr2	172750246	172751117	872	NA	2.59	4.45449	3.044	2.81791	promoter	NM_003705	SLC25A12	172639915	172750816	-	chr2	172750030	172751452	1423	172750622	100	204.97	74.2769	200.919	promoter	NM_003705	SLC25A12	172639915	172750816	-	chr2	172750206	172751492	1287	172750624	75	143.646	55.1974	139.961	promoter		promoter	promoter	promoter
NM_003707;RUVBL1	NM_003707	RUVBL1	127799800	127842671	-	chr3	127842158	127842999	842	NA	2.4	3.91234	2.87782	2.12573	promoter	NM_003707	RUVBL1	127799800	127842671	-	chr3	127841975	127842657	683	127842520	81	159.237	60.304	155.655	promoter	NM_003707	RUVBL1	127799800	127842671	-	chr3	127842003	127842681	679	127842519	53	94.4092	39.2192	91.2433	promoter		promoter	promoter	promoter
NM_003709;KLF7	NM_003709	KLF7	207945529	208030614	-	chr2	208028942	208032460	3519	NA	3.4	5.64316	3.73135	3.77254	promoter	NM_003709	KLF7	207945529	208030614	-	chr2	208028678	208030772	2095	208030197	81	159.237	60.304	155.655	promoter	NM_003709	KLF7	207945529	208030614	-	chr2	208031149	208032330	1182	208031809	60	109.718	44.3032	106.4	promoter		promoter	promoter	promoter
NM_003711,NM_176895;PPAP2A,RNF138P1	NM_003711,NM_176895	PPAP2A,RNF138P1	54720683	54830873	-	chr5	54829514	54831477	1964	NA	2.6	4.37713	3.04777	2.64892	promoter	NM_003711,NM_176895	PPAP2A,RNF138P1	54824670	54830370	-	chr5	54829506	54831740	2235	54830766	103	212.34	76.4831	208.206	promoter	NM_003711,NM_176895	PPAP2A,RNF138P1	54720683	54830873	-	chr5	54829715	54831582	1868	54830787	85	166.993	62.4602	163.026	promoter		promoter	promoter	promoter
NM_003712;PPAP2C	NM_003712	PPAP2C	281044	291169	-	chr19	267186	267393	208	NA	1.25	2.38826	1.90688	1.04939	intergenic	NM_003712	PPAP2C	281044	291169	-	chr19	246088	246249	162	246162	9	11.1413	7.35414	8.83808	intergenic	NM_003712	PPAP2C	281044	291435	-	chr19	266846	267507	662	267156	26	39.6374	19.6096	36.9809	intergenic		intergenic	intergenic	intergenic
NM_003715;USO1	NM_003715	USO1	76649829	76735366	+	chr4	76649340	76651071	1732	NA	3.28	5.48088	3.62416	3.68238	promoter	NM_003715	USO1	76649829	76735366	+	chr4	76649809	76651183	1375	76649989	122	259.847	90.456	255.146	promoter	NM_003715	USO1	76649829	76735366	+	chr4	76649044	76650962	1919	76649976	94	188.437	68.9967	184.181	promoter		promoter	promoter	promoter
NM_003718;CDK13	NM_003718	CDK13	39989959	40136733	+	chr7	39988141	39991670	3530	NA	3.38	5.65424	3.71394	3.83359	promoter	NM_003718	CDK13	39989959	40136733	+	chr7	39989194	39992005	2812	39990088	95	192.772	70.5998	188.854	promoter	NM_003718	CDK13	39989959	40136733	+	chr7	39988209	39989124	916	39988811	93	186.036	68.2705	181.813	promoter		promoter	promoter	promoter
NM_003728;UNC5C	NM_003728	UNC5C	96083656	96470361	-	chr4	96470958	96471181	224	NA	2.55	4.07066	3.01165	2.13802	promoter	NM_003728	UNC5C	96083656	96470361	-	chr4	96470476	96471415	940	96471012	40	67.8795	30.152	65.0487	promoter	NM_003728	UNC5C	96083656	96470361	-	chr4	96470459	96471164	706	96470995	33	53.0384	24.6936	50.2565	promoter		promoter	promoter	promoter
NM_003730;RNASET2	NM_003730	RNASET2	167343004	167370077	-	chr6	167369716	167370755	1040	NA	3.66	6.07722	3.94726	4.22844	promoter	NM_003730	RNASET2	167343004	167370077	-	chr6	167370176	167371138	963	167370325	49	86.8345	36.7707	83.8589	promoter	NM_003730	RNASET2	167343004	167370077	-	chr6	167369454	167370942	1489	167370333	49	85.8336	36.3141	82.7496	promoter		promoter	promoter	promoter
NM_003731,NM_013366;ANAPC2,SSNA1	NM_003731,NM_013366	ANAPC2,SSNA1	140069236	140083057	-	chr9	140082359	140084284	1926	NA	2.72	4.57054	3.14872	2.89328	promoter	NM_003731,NM_013366	ANAPC2,SSNA1	140069236	140083057	-	chr9	140082283	140083024	742	140082723	79	154.526	58.8331	150.988	promoter	NM_003731,NM_013366	ANAPC2,SSNA1	140069236	140083057	-	chr9	140081989	140083036	1048	140082883	80	155.253	58.8288	151.432	promoter		promoter	promoter	promoter
NM_003740;KCNK5	NM_003740	KCNK5	39156747	39197251	-	chr6	39196018	39197127	1110	NA	1.96	3.53891	2.50814	2.07556	promoter	NM_003740	KCNK5	39156747	39197251	-	chr6	39195639	39197372	1734	39196884	23	34.5978	17.65	32.033	promoter	NM_003740	KCNK5	39156747	39197251	-	chr6	39195806	39197279	1474	39196922	18	25.2927	13.7993	22.7813	promoter		promoter	promoter	promoter
NM_003743;NCOA1	NM_003743	NCOA1	24807346	24993570	+	chr2	24713347	24715785	2439	NA	3.16	5.11254	3.52173	3.18472	intergenic	NM_003743	NCOA1	24807346	24993570	+	chr2	24685112	24685260	149	24685224	5	5.65462	4.41249	3.46881	intergenic	NM_003743	NCOA1	24807346	24993570	+	chr2	24713026	24713174	149	24713161	5	5.53995	4.35769	3.34281	intergenic		intergenic	intergenic	intergenic
NM_003745;SOCS1	NM_003745	SOCS1	11348274	11350039	-	chr16	11347396	11350579	3184	NA	2.62	4.32334	3.06967	2.53908	promoter	NM_003745	SOCS1	11348274	11350039	-	chr16	11346404	11349968	3565	11348587	100	204.97	74.2769	200.919	promoter	NM_003745	SOCS1	11348274	11350039	-	chr16	11350187	11351225	1039	11350301	85	166.993	62.4602	163.026	promoter		promoter	promoter	promoter
NM_003747;TNKS	NM_003747	TNKS	9413445	9639856	+	chr8	9413184	9414289	1106	NA	4.82	8.27131	4.93535	6.31957	promoter	NM_003747	TNKS	9413445	9639856	+	chr8	9413443	9414361	919	9413768	109	227.192	80.8956	222.89	promoter	NM_003747	TNKS	9413445	9639856	+	chr8	9413006	9414497	1492	9413894	103	210.25	75.5333	205.674	promoter		promoter	promoter	promoter
NM_003748;ALDH4A1	NM_003748	ALDH4A1	19197924	19229293	-	chr1	19228646	19229582	937	NA	3.32	5.59171	3.66487	3.82393	promoter	NM_003748	ALDH4A1	19197924	19229293	-	chr1	19228407	19229285	879	19228798	70	133.605	52.2144	130.252	promoter	NM_003748	ALDH4A1	19197924	19229293	-	chr1	19228331	19229287	957	19228787	53	94.4092	39.2192	91.2433	promoter		promoter	promoter	promoter
NM_003749;IRS2	NM_003749	IRS2	110406184	110438914	-	chr13	110439198	110439898	701	NA	8.28	14.4369	7.86767	11.9813	promoter	NM_003749	IRS2	110406184	110438914	-	chr13	110439478	110440069	592	110439751	27	42.066	20.5916	39.4377	promoter	NM_003749	IRS2	110406184	110438914	-	chr13	110437976	110438401	426	110438146	12	15.4555	9.44166	13.0634	promoter		promoter	promoter	promoter
NM_003750;EIF3A	NM_003750	EIF3A	120794541	120840334	-	chr10	120838956	120841085	2130	NA	4.47	7.39141	4.63369	5.31589	promoter	NM_003750	EIF3A	120794541	120840334	-	chr10	120838526	120841067	2542	120839862	96	195.202	71.3352	191.259	promoter	NM_003750	EIF3A	120794541	120840334	-	chr10	120838725	120840984	2260	120839842	68	127.637	50.1134	124.129	promoter		promoter	promoter	promoter
NM_003753;EIF3D	NM_003753	EIF3D	36906897	36925277	-	chr22	36924510	36925857	1348	NA	5.28	8.68575	5.3183	6.58526	promoter	NM_003753	EIF3D	36906897	36925277	-	chr22	36924118	36925215	1098	36924888	102	209.879	75.7477	205.774	promoter	NM_003753	EIF3D	36906897	36925277	-	chr22	36924210	36925224	1015	36924887	86	169.356	63.1865	165.358	promoter		promoter	promoter	promoter
NM_003754;EIF3F	NM_003754	EIF3F	8008867	8017719	+	chr11	8008241	8009476	1236	NA	6.62	11.1092	6.45492	8.84219	promoter	NM_003754	EIF3F	8008867	8017719	+	chr11	8008804	8009759	956	8009016	96	195.202	71.3352	191.259	promoter	NM_003754	EIF3F	8008867	8017719	+	chr11	8008883	8009764	882	8009013	83	162.281	61.0076	158.375	promoter		promoter	promoter	promoter
NM_003755;EIF3G	NM_003755	EIF3G	10225690	10230599	-	chr19	10229973	10230855	883	NA	10.57	18.83	9.80178	16.0015	promoter	NM_003755	EIF3G	10225690	10230599	-	chr19	10229703	10230592	890	10230448	86	171.103	63.981	167.408	promoter	NM_003755	EIF3G	10225690	10230599	-	chr19	10229856	10230600	745	10230427	66	123.118	48.6609	119.659	promoter		promoter	promoter	promoter
NM_003756;EIF3H	NM_003756	EIF3H	117657055	117768062	-	chr8	117767490	117768535	1046	NA	2.98	4.94951	3.37461	3.1191	promoter	NM_003756	EIF3H	117657055	117768062	-	chr8	117767283	117768536	1254	117767911	120	254.783	88.9852	250.148	promoter	NM_003756	EIF3H	117657055	117768062	-	chr8	117767195	117768677	1483	117767907	98	198.088	71.9019	193.693	promoter		promoter	promoter	promoter
NM_003757,NM_019118;EIF3I,TMEM234	NM_003757,NM_019118	EIF3I,TMEM234	32687971	32697205	+	chr1	32687392	32688634	1243	NA	4.36	7.25598	4.54245	5.29578	promoter	NM_003757,NM_019118	EIF3I,TMEM234	32681798	32687926	-	chr1	32687170	32688886	1717	32687791	111	232.175	82.3664	227.817	promoter	NM_003757,NM_019118	EIF3I,TMEM234	32687971	32697205	+	chr1	32687173	32688879	1707	32687800	105	215.144	76.9858	210.492	promoter		promoter	promoter	promoter
NM_003758,NR_034170;EIF3J,LOC645212	NM_003758,NR_034170	EIF3J,LOC645212	44826703	44829098	-	chr15	44828036	44830216	2181	NA	5.24	8.98874	5.29191	6.93503	promoter	NM_003758,NR_034170	EIF3J,LOC645212	44826703	44829121	-	chr15	44827831	44830319	2489	44828750	78	152.179	58.0977	148.662	promoter	NM_003758,NR_034170	EIF3J,LOC645212	44829266	44855001	+	chr15	44827912	44829147	1236	44828784	71	134.462	52.2923	130.88	promoter		promoter	promoter	promoter
NM_003761;VAMP8	NM_003761	VAMP8	85804614	85809156	+	chr2	85804706	85805807	1102	NA	3.41	5.82892	3.73808	4.05471	promoter	NM_003761	VAMP8	85804614	85809156	+	chr2	85804340	85806141	1802	85804828	90	180.686	66.9227	176.895	promoter	NM_003761	VAMP8	85804614	85809156	+	chr2	85804345	85806070	1726	85804821	78	150.594	57.3762	146.828	promoter		promoter	promoter	promoter
NM_003764;STX11	NM_003764	STX11	144471654	144513076	+	chr6	144471085	144472835	1751	NA	4.61	7.69801	4.7531	5.64045	promoter	NM_003764	STX11	144471654	144513076	+	chr6	144470890	144473339	2450	144472156	52	93.3145	38.977	90.2884	promoter	NM_003764	STX11	144471654	144513076	+	chr6	144470862	144472962	2101	144472333	38	62.9974	28.325	60.124	promoter		promoter	promoter	promoter
NM_003765,NM_004907;IER2,STX10	NM_003765,NM_004907	IER2,STX10	13261282	13265718	+	chr19	13260020	13266454	6435	NA	3.41	5.80308	3.73634	3.9837	promoter	NM_003765,NM_004907	IER2,STX10	13255224	13260987	-	chr19	13259991	13262576	2586	13261658	101	207.422	75.0123	203.344	promoter	NM_003765,NM_004907	IER2,STX10	13261282	13265718	+	chr19	13260297	13262599	2303	13261630	104	212.695	76.2596	208.081	promoter		promoter	promoter	promoter
NM_003765;STX10	NM_003765	STX10	13255224	13260987	-	chr19	13273609	13273761	153	NA	1.76	2.93291	2.34309	1.15587	upstream	NM_003765	STX10	13255224	13260987	-	chr19	13273458	13273865	408	13273704	15	20.571	11.7666	18.1428	upstream	NM_003765	STX10	13255224	13260987	-	chr19	13267101	13267249	149	13267165	7	8.14111	5.81025	5.87469	upstream		upstream	upstream	upstream
NM_003766;BECN1	NM_003766	BECN1	40962150	40976310	-	chr17	40975735	40976277	543	NA	2.45	4.03949	2.92333	2.30257	promoter	NM_003766	BECN1	40962150	40976310	-	chr17	40975567	40976288	722	40976157	100	204.97	74.2769	200.919	promoter	NM_003766	BECN1	40962150	40976310	-	chr17	40975506	40976318	813	40976178	74	141.341	54.4711	137.682	promoter		promoter	promoter	promoter
NM_003768;PEA15	NM_003768	PEA15	160175125	160185162	+	chr1	160175184	160176547	1364	NA	2.24	3.79718	2.74881	2.15151	promoter	NM_003768	PEA15	160175125	160185162	+	chr1	160175167	160176475	1309	160175340	148	326.887	109.577	321.298	promoter	NM_003768	PEA15	160175125	160185162	+	chr1	160175136	160176689	1554	160175324	90	178.859	66.0916	174.734	promoter		promoter	promoter	promoter
NM_003778;B4GALT4	NM_003778	B4GALT4	118930589	118959752	-	chr3	118958696	118959769	1074	NA	4.15	6.85886	4.36468	4.88684	promoter	NM_003778	B4GALT4	118930589	118959752	-	chr3	118958331	118959775	1445	118959380	70	133.605	52.2144	130.252	promoter	NM_003778	B4GALT4	118930589	118959752	-	chr3	118958476	118960076	1601	118959346	38	62.9974	28.325	60.124	promoter		promoter	promoter	promoter
NM_003782;B3GALT4	NM_003782	B3GALT4	33244917	33246602	+	chr6	33244522	33246105	1584	NA	3.81	6.22028	4.07427	4.22655	promoter	NM_003782	B3GALT4	33244917	33246602	+	chr6	33244420	33245948	1529	33245456	66	124.462	49.2728	121.184	promoter	NM_003782	B3GALT4	33244917	33246602	+	chr6	33244244	33246277	2034	33245244	59	107.509	43.5769	104.213	promoter		promoter	promoter	promoter
NM_003789,NM_018378;FBXL8,TRADD	NM_003789,NM_018378	FBXL8,TRADD	67193891	67198077	+	chr16	67193177	67195256	2080	NA	3.06	5.20288	3.44279	3.46502	promoter	NM_003789,NM_018378	FBXL8,TRADD	67188089	67193812	-	chr16	67193035	67194890	1856	67193490	126	270.018	93.3976	265.178	promoter	NM_003789,NM_018378	FBXL8,TRADD	67193891	67198077	+	chr16	67193084	67194922	1839	67193476	117	244.841	85.7012	239.708	promoter		promoter	promoter	promoter
NM_003791;MBTPS1	NM_003791	MBTPS1	84087369	84150517	-	chr16	84149674	84151134	1461	NA	3.55	6.00764	3.85478	4.25181	promoter	NM_003791	MBTPS1	84087369	84150517	-	chr16	84149591	84151272	1682	84149947	46	80.432	34.5645	77.5055	promoter	NM_003791	MBTPS1	84087369	84150517	-	chr16	84149643	84151301	1659	84150761	46	79.4915	34.1352	76.4663	promoter		promoter	promoter	promoter
NM_003792,NM_021138,NM_153200;EDF1,MIR4479,TRAF2	NM_003792,NM_021138,NM_153200	EDF1,MIR4479,TRAF2	139780965	139821067	+	chr9	139776723	139777045	323	NA	2.54	3.85996	2.99726	1.62173	upstream	NM_003792,NM_021138,NM_153200	EDF1,MIR4479,TRAF2	139757233	139760738	-	chr9	139776443	139777194	752	139776518	9	11.1413	7.35414	8.83808	upstream	NM_003792,NM_021138,NM_153200	EDF1,MIR4479,TRAF2	139757233	139760738	-	chr9	139776196	139776502	307	139776306	6	6.81187	5.08397	4.57478	upstream		upstream	upstream	upstream
NM_003792;EDF1	NM_003792	EDF1	139757233	139760738	-	chr9	139759763	139760721	959	NA	2.3	3.8069	2.79586	2.08926	promoter	NM_003792	EDF1	139757233	139760738	-	chr9	139759752	139760767	1016	139760455	70	133.605	52.2144	130.252	promoter	NM_003792	EDF1	139757233	139760738	-	chr9	139759608	139760776	1169	139760548	53	94.4092	39.2192	91.2433	promoter		promoter	promoter	promoter
NM_003794;SNX4	NM_003794	SNX4	125165494	125239058	-	chr3	125237830	125239364	1535	NA	4.26	6.88026	4.46192	4.82909	promoter	NM_003794	SNX4	125165494	125239058	-	chr3	125239123	125239574	452	125239277	79	154.526	58.8331	150.988	promoter	NM_003794	SNX4	125165494	125239058	-	chr3	125238122	125239678	1557	125238918	69	129.906	50.8397	126.374	promoter		promoter	promoter	promoter
NM_003795;SNX3	NM_003795	SNX3	108532717	108582464	-	chr6	108581218	108583148	1931	NA	5.35	9.1825	5.38516	7.1227	promoter	NM_003795	SNX3	108532717	108582464	-	chr6	108581231	108583396	2166	108581888	106	219.748	78.6893	215.531	promoter	NM_003795	SNX3	108532717	108582464	-	chr6	108581322	108583328	2007	108581930	95	190.843	69.723	186.554	promoter		promoter	promoter	promoter
NM_003796;URI1	NM_003796	URI1	30433146	30507519	+	chr19	30433198	30434189	992	NA	6.15	10.5465	6.05764	8.38959	promoter	NM_003796	URI1	30433146	30507519	+	chr19	30433159	30434338	1180	30433738	76	147.502	56.6269	144.027	promoter	NM_003796	URI1	30433146	30507519	+	chr19	30433144	30434415	1272	30433728	66	123.118	48.6609	119.659	promoter		promoter	promoter	promoter
NM_003797;EED	NM_003797	EED	85955806	85989785	+	chr11	85955241	85957480	2240	NA	6.24	10.9266	6.13983	8.81014	promoter	NM_003797	EED	85955806	85989785	+	chr11	85955592	85956163	572	85955962	99	202.521	73.5414	198.498	promoter	NM_003797	EED	85955806	85989785	+	chr11	85955590	85956194	605	85955944	119	249.844	87.1538	244.631	promoter		promoter	promoter	promoter
NM_003798;CTNNAL1	NM_003798	CTNNAL1	111704851	111775764	-	chr9	111774778	111775796	1019	NA	3.32	5.57617	3.66372	3.78825	promoter	NM_003798	CTNNAL1	111704851	111775764	-	chr9	111774704	111775810	1107	111775628	47	82.5573	35.2999	79.6146	promoter	NM_003798	CTNNAL1	111704851	111775764	-	chr9	111774716	111775823	1108	111775405	39	65.0234	29.0513	62.1313	promoter		promoter	promoter	promoter
NM_003800;RNGTT	NM_003800	RNGTT	89319989	89673348	-	chr6	89672615	89673770	1156	NA	4.84	8.25931	4.95231	6.3049	promoter	NM_003800	RNGTT	89319989	89673348	-	chr6	89672571	89673400	830	89673004	123	262.385	91.1914	257.649	promoter	NM_003800	RNGTT	89319989	89673348	-	chr6	89672624	89674053	1430	89673018	82	159.933	60.2814	156.056	promoter		promoter	promoter	promoter
NM_003801;GPAA1	NM_003801	GPAA1	145137524	145141119	+	chr8	145137019	145138338	1320	NA	3.79	6.22752	4.05995	4.33663	promoter	NM_003801	GPAA1	145137524	145141119	+	chr8	145136838	145137474	637	145137316	51	91.1462	38.2416	88.137	promoter	NM_003801	GPAA1	145137524	145141119	+	chr8	145137030	145138338	1309	145137296	68	127.637	50.1134	124.129	promoter		promoter	promoter	promoter
NM_003804;RIPK1	NM_003804	RIPK1	3077058	3115421	+	chr6	3064193	3065168	976	NA	3.84	6.23455	4.0996	4.26703	upstream	NM_003804	RIPK1	3077058	3115421	+	chr6	3056181	3056329	149	3056248	5	5.65462	4.41249	3.46881	upstream	NM_003804	RIPK1	3077058	3115421	+	chr6	3056143	3056402	260	3056298	6	6.81187	5.08397	4.57478	upstream		upstream	upstream	upstream
NM_003805;CRADD	NM_003805	CRADD	94071151	94244531	+	chr12	94070755	94071708	954	NA	3.12	5.32672	3.48995	3.64178	promoter	NM_003805	CRADD	94071151	94244531	+	chr12	94071187	94072153	967	94071590	61	113.178	45.5957	109.992	promoter	NM_003805	CRADD	94071151	94244531	+	chr12	94071163	94071896	734	94071472	66	123.118	48.6609	119.659	promoter		promoter	promoter	promoter
NM_003809,NM_172089;TNFSF12,TNFSF12-TNFSF13	NM_003809,NM_172089	TNFSF12,TNFSF12-TNFSF13	7452375	7461207	+	chr17	7452017	7452605	589	NA	4.86	8.37275	4.96606	6.49445	promoter	NM_003809,NM_172089	TNFSF12,TNFSF12-TNFSF13	7452375	7461207	+	chr17	7451844	7453049	1206	7452147	22	32.7734	16.9145	30.2246	promoter	NM_003809,NM_172089	TNFSF12,TNFSF12-TNFSF13	7452375	7461207	+	chr17	7451857	7452610	754	7452029	18	25.2927	13.7993	22.7813	promoter		promoter	promoter	promoter
NM_003811,NM_006087;TNFSF9,TUBB4A	NM_003811,NM_006087	TNFSF9,TUBB4A	6531010	6535939	+	chr19	6516289	6516981	693	NA	1.55	2.80629	2.16251	1.36313	upstream	NM_003811,NM_006087	TNFSF9,TUBB4A	6494330	6502330	-	chr19	6516123	6517019	897	6516377	20	29.1807	15.4437	26.665	upstream	NM_003811,NM_006087	TNFSF9,TUBB4A	6494330	6502330	-	chr19	6516047	6517028	982	6516372	19	27.018	14.5256	24.4879	upstream		upstream	upstream	upstream
NM_003811;TNFSF9	NM_003811	TNFSF9	6531010	6535939	+	chr19	6531027	6532659	1633	NA	2.88	4.92493	3.2883	3.24123	promoter	NM_003811	TNFSF9	6531010	6535939	+	chr19	6530588	6533263	2676	6531795	64	119.928	47.8019	116.687	promoter	NM_003811	TNFSF9	6531010	6535939	+	chr19	6530619	6532942	2324	6531125	35	56.9866	26.1461	54.1682	promoter		promoter	promoter	promoter
NM_003820,NR_037844;LOC100133445,TNFRSF14	NM_003820,NR_037844	LOC100133445,TNFRSF14	2487805	2495267	+	chr1	2487485	2488370	886	NA	4.32	7.34423	4.51169	5.46293	promoter	NM_003820,NR_037844	LOC100133445,TNFRSF14	2487208	2488450	-	chr1	2487054	2488959	1906	2487863	97	197.638	72.0706	193.668	promoter	NM_003820,NR_037844	LOC100133445,TNFRSF14	2487208	2488450	-	chr1	2487294	2488894	1601	2488144	88	174.098	64.6391	170.037	promoter		promoter	promoter	promoter
NM_003821;RIPK2	NM_003821	RIPK2	90769975	90803292	+	chr8	90769018	90771467	2450	NA	3.85	6.54451	4.11253	4.63988	promoter	NM_003821	RIPK2	90769975	90803292	+	chr8	90769029	90771491	2463	90770183	101	207.422	75.0123	203.344	promoter	NM_003821	RIPK2	90769975	90803292	+	chr8	90770026	90771540	1515	90770426	112	232.4	82.0698	227.466	promoter		promoter	promoter	promoter
NM_003824;FADD	NM_003824	FADD	70049269	70053508	+	chr11	70049410	70050467	1058	NA	3.86	6.35308	4.12298	4.33576	promoter	NM_003824	FADD	70049269	70053508	+	chr11	70048974	70050691	1718	70049560	67	126.738	50.0082	123.442	promoter	NM_003824	FADD	70049269	70053508	+	chr11	70048935	70050510	1576	70049575	62	114.158	45.7557	110.793	promoter		promoter	promoter	promoter
NM_003825;SNAP23	NM_003825	SNAP23	42787504	42825259	+	chr15	42787238	42788690	1453	NA	4.64	7.81663	4.77764	5.85706	promoter	NM_003825	SNAP23	42787504	42825259	+	chr15	42787139	42788554	1416	42787970	116	244.698	86.0435	240.193	promoter	NM_003825	SNAP23	42787504	42825259	+	chr15	42787175	42788904	1730	42787958	109	224.981	79.891	220.169	promoter		promoter	promoter	promoter
NM_003826;NAPG	NM_003826	NAPG	10525873	10552766	+	chr18	10525645	10526760	1116	NA	4.8	8.00837	4.9165	5.98257	promoter	NM_003826	NAPG	10525873	10552766	+	chr18	10525956	10527353	1398	10526611	67	126.738	50.0082	123.442	promoter	NM_003826	NAPG	10525873	10552766	+	chr18	10525956	10527141	1186	10526534	63	116.388	46.482	113	promoter		promoter	promoter	promoter
NM_003827;NAPA	NM_003827	NAPA	47990891	48018515	-	chr19	48018957	48019269	313	NA	5.25	8.89008	5.29617	6.90043	promoter	NM_003827	NAPA	47990891	48018515	-	chr19	48017257	48018315	1059	48018104	109	227.192	80.8956	222.89	promoter	NM_003827	NAPA	47990891	48018515	-	chr19	48017110	48018358	1249	48018150	95	190.843	69.723	186.554	promoter		promoter	promoter	promoter
NM_003828;MTMR1	NM_003828	MTMR1	149861869	149933575	+	chrX	149862353	149862977	625	NA	4.3	7.02903	4.48933	5.07897	promoter	NM_003828	MTMR1	149861869	149933575	+	chrX	149861400	149861779	380	149861654	26	40.1747	19.8562	37.5621	promoter	NM_003828	MTMR1	149861869	149933575	+	chrX	149861175	149861809	635	149861648	20	28.7643	15.2519	26.2158	promoter		promoter	promoter	promoter
NM_003831;RIOK3	NM_003831	RIOK3	21032787	21063099	+	chr18	21032771	21034098	1328	NA	5.52	9.439	5.52433	7.36448	promoter	NM_003831	RIOK3	21032787	21063099	+	chr18	21032659	21034429	1771	21033393	142	311.228	105.164	305.835	promoter	NM_003831	RIOK3	21032787	21063099	+	chr18	21032765	21034376	1612	21033385	118	247.341	86.4275	242.168	promoter		promoter	promoter	promoter
NM_003839;TNFRSF11A	NM_003839	TNFRSF11A	59992548	60053504	+	chr18	59992100	59993867	1768	NA	5.89	9.94606	5.83819	7.74332	promoter	NM_003839	TNFRSF11A	59992548	60053504	+	chr18	59992625	59994483	1859	59992823	99	202.521	73.5414	198.498	promoter	NM_003839	TNFRSF11A	59992548	60053504	+	chr18	59992639	59994065	1427	59993135	85	166.993	62.4602	163.026	promoter		promoter	promoter	promoter
NM_003842,NM_147187;LOC286059,TNFRSF10B	NM_003842,NM_147187	LOC286059,TNFRSF10B	22925742	22941132	+	chr8	22925548	22926541	994	NA	2.31	3.85754	2.80173	2.18492	promoter	NM_003842,NM_147187	LOC286059,TNFRSF10B	22877648	22926700	-	chr8	22925446	22926951	1506	22925818	31	49.7786	23.5333	47.088	promoter	NM_003842,NM_147187	LOC286059,TNFRSF10B	22925742	22941132	+	chr8	22925639	22926935	1297	22926065	31	49.1405	23.241	46.3947	promoter		promoter	promoter	promoter
NM_003844,NR_033928;LOC389641,TNFRSF10A	NM_003844,NR_033928	LOC389641,TNFRSF10A	23082734	23088439	+	chr8	23081637	23081936	300	NA	1.41	2.49269	2.04189	0.90101	promoter	NM_003844,NR_033928	LOC389641,TNFRSF10A	23082734	23088439	+	chr8	23081606	23082683	1078	23081942	25	38.2992	19.1208	35.7023	promoter	NM_003844,NR_033928	LOC389641,TNFRSF10A	23048970	23082680	-	chr8	23081406	23083155	1750	23082245	25	37.782	18.8833	35.1436	promoter		promoter	promoter	promoter
NM_003847,NM_020212;PEX11A,WDR93	NM_003847,NM_020212	PEX11A,WDR93	90234028	90286869	+	chr15	90233532	90234374	843	NA	6.15	10.4226	6.06305	8.23528	promoter	NM_003847,NM_020212	PEX11A,WDR93	90226287	90233958	-	chr15	90233298	90234431	1134	90233883	84	166.341	62.5102	162.693	promoter	NM_003847,NM_020212	PEX11A,WDR93	90234028	90286869	+	chr15	90233207	90234547	1341	90233874	67	125.374	49.3871	121.891	promoter		promoter	promoter	promoter
NM_003849;SUCLG1	NM_003849	SUCLG1	84650647	84686586	-	chr2	84685793	84687083	1291	NA	8.62	15.2833	8.15342	12.7917	promoter	NM_003849	SUCLG1	84650647	84686586	-	chr2	84685384	84687229	1846	84686108	86	171.103	63.981	167.408	promoter	NM_003849	SUCLG1	84650647	84686586	-	chr2	84685664	84687237	1574	84686100	120	252.35	87.8801	247.099	promoter		promoter	promoter	promoter
NM_003850;SUCLA2	NM_003850	SUCLA2	48516791	48575462	-	chr13	48574680	48575876	1197	NA	4.14	7.07052	4.35447	5.26154	promoter	NM_003850	SUCLA2	48516791	48575462	-	chr13	48574674	48576046	1373	48575293	97	197.638	72.0706	193.668	promoter	NM_003850	SUCLA2	48516791	48575462	-	chr13	48574535	48575831	1297	48575314	106	217.598	77.7121	212.905	promoter		promoter	promoter	promoter
NM_003851;CREG1	NM_003851	CREG1	167510251	167523056	-	chr1	167522310	167523473	1164	NA	4.65	8.07493	4.78455	6.26086	promoter	NM_003851	CREG1	167510251	167523056	-	chr1	167521564	167523000	1437	167522488	48	84.6915	36.0353	81.7324	promoter	NM_003851	CREG1	167510251	167523056	-	chr1	167521586	167523575	1990	167522474	64	118.625	47.2083	115.213	promoter		promoter	promoter	promoter
NM_003852;TRIM24	NM_003852	TRIM24	138145079	138270332	+	chr7	138145015	138146360	1346	NA	2.97	4.87646	3.36057	3.04046	promoter	NM_003852	TRIM24	138145079	138270332	+	chr7	138144964	138146740	1777	138145255	59	108.712	44.1249	105.563	promoter	NM_003852	TRIM24	138145079	138270332	+	chr7	138144991	138146811	1821	138145992	48	83.7107	35.5878	80.6466	promoter		promoter	promoter	promoter
NM_003854;IL1RL2	NM_003854	IL1RL2	102803433	102855811	+	chr2	102803497	102804457	961	NA	3.08	5.41643	3.4578	3.86926	promoter	NM_003854	IL1RL2	102803433	102855811	+	chr2	102803511	102804484	974	102804367	38	63.7766	28.6812	60.9771	promoter	NM_003854	IL1RL2	102803433	102855811	+	chr2	102803452	102804535	1084	102803950	46	79.4915	34.1352	76.4663	promoter		promoter	promoter	promoter
NM_003855;IL18R1	NM_003855	IL18R1	102979097	103015217	+	chr2	102972250	102972903	654	NA	4.27	7.25175	4.46558	5.39588	upstream	NM_003855	IL18R1	102979097	103015217	+	chr2	102971958	102973264	1307	102972057	13	17.3016	10.2958	14.9116	upstream	NM_003855	IL18R1	102979097	103015217	+	chr2	102971986	102973013	1028	102972086	12	15.4555	9.44166	13.0634	upstream		upstream	upstream	upstream
NM_003859,NM_014484;DPM1,MOCS3	NM_003859,NM_014484	DPM1,MOCS3	49551405	49575060	-	chr20	49574245	49575905	1661	NA	6.97	12.8867	6.75577	10.7774	promoter	NM_003859,NM_014484	DPM1,MOCS3	49575363	49577820	+	chr20	49574239	49576258	2020	49574939	110	229.681	81.631	225.352	promoter	NM_003859,NM_014484	DPM1,MOCS3	49575363	49577820	+	chr20	49574323	49576257	1935	49574773	72	136.749	53.0186	133.142	promoter		promoter	promoter	promoter
NM_003861;DCAF5	NM_003861	DCAF5	69517637	69619914	-	chr14	69618085	69620457	2373	NA	3.01	5.03233	3.40047	3.26042	promoter	NM_003861	DCAF5	69517637	69619914	-	chr14	69617878	69620707	2830	69619616	90	180.686	66.9227	176.895	promoter	NM_003861	DCAF5	69517637	69619914	-	chr14	69618493	69619763	1271	69619187	79	152.92	58.1025	149.128	promoter		promoter	promoter	promoter
NM_003863;DPM2	NM_003863	DPM2	130697374	130700763	-	chr9	130699542	130700109	568	NA	15.71	28.7393	14.1579	25.1108	promoter	NM_003863	DPM2	130697374	130700763	-	chr9	130699391	130700448	1058	130699831	61	113.178	45.5957	109.992	promoter	NM_003863	DPM2	130697374	130700763	-	chr9	130699570	130700424	855	130700013	64	118.625	47.2083	115.213	promoter		promoter	promoter	promoter
NM_003864;SAP30	NM_003864	SAP30	174292093	174298683	+	chr4	174290540	174293603	3064	NA	4.78	8.20118	4.89976	6.21959	promoter	NM_003864	SAP30	174292093	174298683	+	chr4	174292046	174293530	1485	174292207	100	204.97	74.2769	200.919	promoter	NM_003864	SAP30	174292093	174298683	+	chr4	174292066	174293609	1544	174292200	66	123.118	48.6609	119.659	promoter		promoter	promoter	promoter
NM_003869,NM_016062;CES2,FAM96B	NM_003869,NM_016062	CES2,FAM96B	66965958	66968326	-	chr16	66967618	66969215	1598	NA	3.32	5.64195	3.66477	3.88348	promoter	NM_003869,NM_016062	CES2,FAM96B	66965958	66968326	-	chr16	66967201	66969439	2239	66968516	94	190.345	69.8644	186.454	promoter	NM_003869,NM_016062	CES2,FAM96B	66968374	66978994	+	chr16	66967385	66969258	1874	66968502	99	200.512	72.6282	196.081	promoter		promoter	promoter	promoter
NM_003870;IQGAP1	NM_003870	IQGAP1	90931473	91045475	+	chr15	90930980	90932801	1822	NA	4.07	6.77676	4.29414	4.76301	promoter	NM_003870	IQGAP1	90931473	91045475	+	chr15	90931811	90933400	1590	90932046	111	232.175	82.3664	227.817	promoter	NM_003870	IQGAP1	90931473	91045475	+	chr15	90931443	90933304	1862	90932055	75	143.646	55.1974	139.961	promoter		promoter	promoter	promoter
NM_003872;NRP2	NM_003872	NRP2	206547224	206641880	+	chr2	206546665	206551664	5000	NA	3.43	5.81158	3.75658	4.00596	promoter	NM_003872	NRP2	206547224	206608422	+	chr2	206546311	206552368	6058	206547445	88	175.885	65.4519	172.143	promoter	NM_003872	NRP2	206547224	206662857	+	chr2	206546410	206552372	5963	206548246	77	148.272	56.65	144.534	promoter		promoter	promoter	promoter
NM_003875;GMPS	NM_003875	GMPS	155588325	155655520	+	chr3	155587847	155589593	1747	NA	3.72	6.29368	4.00052	4.48118	promoter	NM_003875	GMPS	155588325	155655520	+	chr3	155588380	155589944	1565	155588564	75	145.171	55.8915	141.717	promoter	NM_003875	GMPS	155588325	155655520	+	chr3	155588388	155589838	1451	155588575	64	118.625	47.2083	115.213	promoter		promoter	promoter	promoter
NM_003876;TMEM11	NM_003876	TMEM11	21101263	21117908	-	chr17	21116656	21118398	1743	NA	3.57	5.9531	3.87177	4.10795	promoter	NM_003876	TMEM11	21101263	21117908	-	chr17	21116582	21117487	906	21117327	110	229.681	81.631	225.352	promoter	NM_003876	TMEM11	21101263	21117908	-	chr17	21116683	21117483	801	21117318	109	224.981	79.891	220.169	promoter		promoter	promoter	promoter
NM_003878;GGH	NM_003878	GGH	63927639	63951610	-	chr8	63950894	63952144	1251	NA	2.65	4.5144	3.09406	2.83412	promoter	NM_003878	GGH	63927639	63951610	-	chr8	63950791	63952504	1714	63951693	93	187.924	69.129	184.057	promoter	NM_003878	GGH	63927639	63951610	-	chr8	63950732	63952350	1619	63951671	74	141.341	54.4711	137.682	promoter		promoter	promoter	promoter
NM_003880;WISP3	NM_003880	WISP3	112375371	112390887	+	chr6	112364454	112364993	540	NA	10.44	19.637	9.69447	17.025	upstream	NM_003880	WISP3	112375278	112390887	+	chr6	112364205	112364365	161	112364278	9	11.1413	7.35414	8.83808	upstream	NM_003880	WISP3	112375371	112390887	+	chr6	112364430	112365043	614	112364551	29	45.2961	21.7884	42.586	upstream		upstream	upstream	upstream
NM_003884;KAT2B	NM_003884	KAT2B	20081524	20195896	+	chr3	20080186	20082922	2737	NA	3.63	6.1138	3.92502	4.34014	promoter	NM_003884	KAT2B	20081524	20195896	+	chr3	20082121	20083190	1070	20082304	53	95.4909	39.7124	92.448	promoter	NM_003884	KAT2B	20081524	20195896	+	chr3	20082078	20083134	1057	20082315	49	85.8336	36.3141	82.7496	promoter		promoter	promoter	promoter
NM_003889;NR1I2	NM_003889	NR1I2	119501557	119537332	+	chr3	119528796	119529156	361	NA	5.28	8.75173	5.32486	6.68336	exon	NM_003889	NR1I2	119499331	119537332	+	chr3	119528633	119529408	776	119528717	11	14.152	8.82497	11.8034	exon	NM_003889	NR1I2	119501557	119537332	+	chr3	119528607	119528948	342	119528774	11	13.9169	8.71538	11.5472	exon		exon	exon	exon
NM_003893;LDB1	NM_003893	LDB1	103867325	103874723	-	chr10	103873747	103875149	1403	NA	2.17	3.78829	2.68795	2.27005	promoter	NM_003893	LDB1	103867325	103874723	-	chr10	103873669	103875233	1565	103874199	75	145.171	55.8915	141.717	promoter	NM_003893	LDB1	103867325	103874723	-	chr10	103874570	103875262	693	103874948	43	73.2319	31.9564	70.2643	promoter		promoter	promoter	promoter
NM_003896;ST3GAL5	NM_003896	ST3GAL5	86066271	86116157	-	chr2	86115272	86116899	1628	NA	4.36	7.3894	4.53837	5.51091	promoter	NM_003896	ST3GAL5	86066271	86116157	-	chr2	86116250	86116930	681	86116580	32	51.7412	24.2687	49.035	promoter	NM_003896	ST3GAL5	86066271	86116157	-	chr2	86116227	86116884	658	86116377	47	81.5967	34.8615	78.5522	promoter		promoter	promoter	promoter
NM_003897,NM_005803;FLOT1,IER3	NM_003897,NM_005803	FLOT1,IER3	30710976	30712327	-	chr6	30709572	30712299	2728	NA	5.42	9.13572	5.44108	7.02934	promoter	NM_003897,NM_005803	FLOT1,IER3	30710976	30712327	-	chr6	30709589	30712375	2787	30711656	162	363.824	119.873	357.8	promoter	NM_003897,NM_005803	FLOT1,IER3	30695511	30710453	-	chr6	30709488	30712375	2888	30711971	110	227.45	80.6172	222.599	promoter		promoter	promoter	promoter
NM_003898;SYNJ2	NM_003898	SYNJ2	158402888	158520207	+	chr6	158402851	158403459	609	NA	4.24	7.11123	4.43683	5.25985	promoter	NM_003898	SYNJ2	158402888	158520207	+	chr6	158402866	158403577	712	158403034	26	40.1747	19.8562	37.5621	promoter	NM_003898	SYNJ2	158402888	158520207	+	chr6	158402762	158403820	1059	158403206	33	53.0384	24.6936	50.2565	promoter		promoter	promoter	promoter
NM_003899;ARHGEF7	NM_003899	ARHGEF7	111806061	111958081	+	chr13	111805458	111807035	1578	NA	5.98	10.2303	5.91395	8.0423	promoter	NM_003899	ARHGEF7	111806061	111958081	+	chr13	111805496	111807313	1818	111805830	61	113.178	45.5957	109.992	promoter	NM_003899	ARHGEF7	111806061	111958081	+	chr13	111805296	111807154	1859	111805819	70	132.181	51.566	128.624	promoter		promoter	promoter	promoter
NM_003900;SQSTM1	NM_003900	SQSTM1	179247842	179265077	+	chr5	179247909	179249153	1245	NA	2.84	4.66661	3.25634	2.84764	promoter	NM_003900	SQSTM1	179247842	179265077	+	chr5	179247325	179250795	3471	179248327	105	217.274	77.9539	213.085	promoter	NM_003900	SQSTM1	179247842	179265077	+	chr5	179247888	179250422	2535	179248508	109	224.981	79.891	220.169	promoter		promoter	promoter	promoter
NM_003901;SGPL1	NM_003901	SGPL1	72575704	72640932	+	chr10	72575675	72576605	931	NA	3.32	5.57378	3.65795	3.81247	promoter	NM_003901	SGPL1	72575704	72640932	+	chr10	72575667	72575975	309	72575823	83	163.968	61.7748	160.342	promoter	NM_003901	SGPL1	72575704	72640932	+	chr10	72575656	72576658	1003	72575820	60	109.718	44.3032	106.4	promoter		promoter	promoter	promoter
NM_003902;FUBP1	NM_003902	FUBP1	78413591	78444777	-	chr1	78443352	78446176	2825	NA	4.74	8.11383	4.86387	6.15721	promoter	NM_003902	FUBP1	78413591	78444777	-	chr1	78444040	78444763	724	78444281	84	166.341	62.5102	162.693	promoter	NM_003902	FUBP1	78413591	78444777	-	chr1	78443304	78444788	1485	78444313	86	169.356	63.1865	165.358	promoter		promoter	promoter	promoter
NM_003904;ZNF259	NM_003904	ZNF259	116649276	116658739	-	chr11	116658212	116659466	1255	NA	2.56	4.36872	3.0206	2.74265	promoter	NM_003904	ZNF259	116649276	116658739	-	chr11	116657887	116659356	1470	116658893	68	129.021	50.7436	125.706	promoter	NM_003904	ZNF259	116649276	116658739	-	chr11	116657990	116659655	1666	116658891	66	123.118	48.6609	119.659	promoter		promoter	promoter	promoter
NM_003907;EIF2B5	NM_003907	EIF2B5	183852810	183863099	+	chr3	183851851	183853723	1873	NA	3.86	6.26641	4.11731	4.28037	promoter	NM_003907	EIF2B5	183852810	183863099	+	chr3	183851844	183854077	2234	183853443	87	173.492	64.7165	169.773	promoter	NM_003907	EIF2B5	183852810	183863099	+	chr3	183851695	183854074	2380	183853515	65	120.868	47.9346	117.433	promoter		promoter	promoter	promoter
NM_003908;EIF2S2	NM_003908	EIF2S2	32676115	32700085	-	chr20	32698983	32700653	1671	NA	3.34	5.48163	3.67574	3.62013	promoter	NM_003908	EIF2S2	32676115	32700085	-	chr20	32698797	32700086	1290	32699506	91	183.094	67.6581	179.278	promoter	NM_003908	EIF2S2	32676115	32700085	-	chr20	32698725	32700080	1356	32699527	71	134.462	52.2923	130.88	promoter		promoter	promoter	promoter
NM_003909;CPNE3	NM_003909	CPNE3	87526656	87573726	+	chr8	87526667	87527231	565	NA	2.3	3.78153	2.79326	2.0372	promoter	NM_003909	CPNE3	87526656	87573726	+	chr8	87526640	87527430	791	87526797	61	113.178	45.5957	109.992	promoter	NM_003909	CPNE3	87526656	87573726	+	chr8	87526654	87527386	733	87526809	51	90.1049	37.7666	86.9807	promoter		promoter	promoter	promoter
NM_003910,NM_014891;BUD31,PDAP1	NM_003910,NM_014891	BUD31,PDAP1	98992298	99006305	-	chr7	99005416	99007284	1869	NA	2.91	4.82324	3.31626	3.05651	promoter	NM_003910,NM_014891	BUD31,PDAP1	98992298	99006305	-	chr7	99005210	99007401	2192	99006719	93	187.924	69.129	184.057	promoter	NM_003910,NM_014891	BUD31,PDAP1	98992298	99006305	-	chr7	99005051	99007378	2328	99005970	77	148.272	56.65	144.534	promoter		promoter	promoter	promoter
NM_003913;PRPF4B	NM_003913	PRPF4B	4021569	4065217	+	chr6	4021251	4022369	1119	NA	3.54	6.10776	3.84679	4.33358	promoter	NM_003913	PRPF4B	4021569	4065217	+	chr6	4021096	4022646	1551	4021781	92	185.507	68.3935	181.666	promoter	NM_003913	PRPF4B	4021569	4065217	+	chr6	4020990	4022700	1711	4021778	96	193.254	70.4493	188.93	promoter		promoter	promoter	promoter
NM_003916;AP1S2	NM_003916	AP1S2	15843929	15873100	-	chrX	15871912	15873675	1764	NA	5.82	9.50077	5.78055	7.24556	promoter	NM_003916	AP1S2	15843929	15873100	-	chrX	15871878	15873913	2036	15872394	37	61.7415	27.9457	58.9577	promoter	NM_003916	AP1S2	15843929	15873100	-	chrX	15871853	15872878	1026	15872303	28	43.395	21.0622	40.7026	promoter		promoter	promoter	promoter
NM_003917;AP1G2	NM_003917	AP1G2	24028777	24037279	-	chr14	24036423	24036956	534	NA	5.12	8.52023	5.18658	6.31327	promoter	NM_003917	AP1G2	24028777	24037279	-	chr14	24036012	24037256	1245	24036871	68	129.021	50.7436	125.706	promoter	NM_003917	AP1G2	24028777	24037279	-	chr14	24036362	24037111	750	24036876	68	127.637	50.1134	124.129	promoter		promoter	promoter	promoter
NM_003920;TIMELESS	NM_003920	TIMELESS	56810157	56843200	-	chr12	56842618	56843675	1058	NA	13.82	26.3974	12.5618	23.4035	promoter	NM_003920	TIMELESS	56810157	56843200	-	chr12	56842438	56843659	1222	56842821	65	122.192	48.5373	118.932	promoter	NM_003920	TIMELESS	56810157	56843200	-	chr12	56842213	56843727	1515	56842831	57	103.113	42.1243	99.8608	promoter		promoter	promoter	promoter
NM_003921,NR_045484;BCL10,LOC646626	NM_003921,NR_045484	BCL10,LOC646626	85731460	85742587	-	chr1	85741345	85742851	1507	NA	4.95	8.37197	5.04018	6.37728	promoter	NM_003921,NR_045484	BCL10,LOC646626	85731460	85742587	-	chr1	85741077	85742265	1189	85741718	94	190.345	69.8644	186.454	promoter	NM_003921,NR_045484	BCL10,LOC646626	85731460	85742587	-	chr1	85741322	85742253	932	85742101	81	157.59	59.5551	153.742	promoter		promoter	promoter	promoter
NM_003922;HERC1	NM_003922	HERC1	63900817	64126147	-	chr15	64125321	64126596	1276	NA	2.18	3.71684	2.69924	2.11242	promoter	NM_003922	HERC1	63900817	64126147	-	chr15	64125179	64126147	969	64125625	76	147.502	56.6269	144.027	promoter	NM_003922	HERC1	63900817	64126147	-	chr15	64125073	64126781	1709	64125619	72	136.749	53.0186	133.142	promoter		promoter	promoter	promoter
NM_003925,NM_018262;IFT122,MBD4	NM_003925,NM_018262	IFT122,MBD4	129149793	129158852	-	chr3	129158150	129159666	1517	NA	3.63	5.8924	3.91979	3.99965	promoter	NM_003925,NM_018262	IFT122,MBD4	129158968	129239191	+	chr3	129158000	129158833	834	129158621	101	207.422	75.0123	203.344	promoter	NM_003925,NM_018262	IFT122,MBD4	129158968	129239191	+	chr3	129157987	129158847	861	129158644	87	171.725	63.9128	167.696	promoter		promoter	promoter	promoter
NM_003926;MBD3	NM_003926	MBD3	1576678	1592652	-	chr19	1591173	1593181	2009	NA	2.88	4.70701	3.28866	2.90098	promoter	NM_003926	MBD3	1576678	1592652	-	chr19	1591203	1592327	1125	1592058	37	61.7415	27.9457	58.9577	promoter	NM_003926	MBD3	1576678	1592652	-	chr19	1591394	1592341	948	1592137	62	114.158	45.7557	110.793	promoter		promoter	promoter	promoter
NM_003927;MBD2	NM_003927	MBD2	51677971	51751158	-	chr18	51750142	51751008	867	NA	23.04	48.4519	20.3709	45.4207	promoter	NM_003927	MBD2	51677971	51751158	-	chr18	51751167	51751538	372	51751271	20	29.1807	15.4437	26.665	promoter	NM_003927	MBD2	51729050	51751158	-	chr18	51749851	51750413	563	51750252	37	60.9824	27.5987	58.1274	promoter		promoter	promoter	promoter
NM_003930;SKAP2	NM_003930	SKAP2	26706688	26904341	-	chr7	26903628	26904815	1188	NA	8.14	14.4052	7.74527	11.9916	promoter	NM_003930	SKAP2	26706688	26904341	-	chr7	26903324	26904998	1675	26904048	99	202.521	73.5414	198.498	promoter	NM_003930	SKAP2	26706688	26904341	-	chr7	26903479	26904967	1489	26904011	69	129.906	50.8397	126.374	promoter		promoter	promoter	promoter
NM_003934,NR_027440;FUBP3,LOC100272217	NM_003934,NR_027440	FUBP3,LOC100272217	133452737	133454881	-	chr9	133454540	133455550	1011	NA	4.7	7.86411	4.83495	5.83828	promoter	NM_003934,NR_027440	FUBP3,LOC100272217	133454960	133513739	+	chr9	133454103	133455753	1651	133454736	71	135.907	52.9498	132.534	promoter	NM_003934,NR_027440	FUBP3,LOC100272217	133454960	133513739	+	chr9	133454146	133455736	1591	133455438	53	94.4092	39.2192	91.2433	promoter		promoter	promoter	promoter
NM_003935;TOP3B	NM_003935	TOP3B	22311403	22337147	-	chr22	22336656	22337173	518	NA	2.2	3.63245	2.71102	1.89964	promoter	NM_003935	TOP3B	22311403	22337147	-	chr22	22336453	22337203	751	22336911	60	110.941	44.8603	107.774	promoter	NM_003935	TOP3B	22311403	22337147	-	chr22	22336583	22337219	637	22336899	63	116.388	46.482	113	promoter		promoter	promoter	promoter
NM_003936;CDK5R2	NM_003936	CDK5R2	219824350	219826877	+	chr2	219773900	219774171	272	NA	1.58	2.81338	2.18912	1.30029	intergenic	NM_003936	CDK5R2	219824350	219826877	+	chr2	219761434	219761781	348	219761587	14	18.9224	11.0312	16.5129	intergenic	NM_003936	CDK5R2	219824350	219826877	+	chr2	219761565	219761758	194	219761651	12	15.4555	9.44166	13.0634	intergenic		intergenic	intergenic	intergenic
NM_003940;USP13	NM_003940	USP13	179370933	179507189	+	chr3	179370412	179372168	1757	NA	2.42	4.06801	2.89661	2.40116	promoter	NM_003940	USP13	179370933	179507189	+	chr3	179370974	179372381	1408	179371166	56	102.067	41.9186	98.9727	promoter	NM_003940	USP13	179370933	179507189	+	chr3	179370972	179372572	1601	179371152	62	114.158	45.7557	110.793	promoter		promoter	promoter	promoter
NM_003941;WASL	NM_003941	WASL	123321997	123389116	-	chr7	123387822	123389711	1890	NA	5.96	10.1397	5.89481	7.9679	promoter	NM_003941	WASL	123321997	123389116	-	chr7	123387273	123390065	2793	123388720	94	190.345	69.8644	186.454	promoter	NM_003941	WASL	123321997	123389116	-	chr7	123387658	123390038	2381	123388755	85	166.993	62.4602	163.026	promoter		promoter	promoter	promoter
NM_003943;STBD1	NM_003943	STBD1	77227179	77232283	+	chr4	77227301	77228207	907	NA	2.38	3.83209	2.86557	1.95566	promoter	NM_003943	STBD1	77227179	77232283	+	chr4	77227046	77228369	1324	77227457	19	27.4142	14.7083	24.9153	promoter	NM_003943	STBD1	77227179	77232283	+	chr4	77226987	77228363	1377	77227390	13	17.0263	10.1679	14.6128	promoter		promoter	promoter	promoter
NM_003945;ATP6V0E1	NM_003945	ATP6V0E1	172410763	172461900	+	chr5	172410790	172412392	1603	NA	8.13	14.3048	7.73626	11.8594	promoter	NM_003945	ATP6V0E1	172410763	172461900	+	chr5	172410309	172412050	1742	172411109	82	161.6	61.0394	157.996	promoter	NM_003945	ATP6V0E1	172410763	172461900	+	chr5	172410461	172412162	1702	172410938	87	171.725	63.9128	167.696	promoter		promoter	promoter	promoter
NM_003948;CDKL2	NM_003948	CDKL2	76501704	76555721	-	chr4	76555832	76556068	237	NA	4.04	6.75914	4.27559	4.93244	promoter	NM_003948	CDKL2	76501704	76555721	-	chr4	76555486	76556281	796	76555617	15	20.571	11.7666	18.1428	promoter	NM_003948	CDKL2	76501704	76555721	-	chr4	76555386	76556369	984	76555920	18	25.2927	13.7993	22.7813	promoter		promoter	promoter	promoter
NM_003951;SLC25A14	NM_003951	SLC25A14	129474047	129507335	+	chrX	129473277	129474161	885	NA	3.52	5.80525	3.83274	3.93732	promoter	NM_003951	SLC25A14	129474047	129507335	+	chrX	129473130	129474372	1243	129473685	45	78.3159	33.8291	75.4056	promoter	NM_003951	SLC25A14	129474047	129507335	+	chrX	129473274	129474338	1065	129473554	34	55.0064	25.4198	52.2064	promoter		promoter	promoter	promoter
NM_003952;RPS6KB2	NM_003952	RPS6KB2	67195935	67202879	+	chr11	67195461	67196521	1061	NA	5	8.39672	5.08679	6.37479	promoter	NM_003952	RPS6KB2	67195935	67202879	+	chr11	67195277	67195836	560	67195713	100	204.97	74.2769	200.919	promoter	NM_003952	RPS6KB2	67195935	67202879	+	chr11	67195216	67195842	627	67195698	82	159.933	60.2814	156.056	promoter		promoter	promoter	promoter
NM_003954;MAP3K14	NM_003954	MAP3K14	43340488	43394414	-	chr17	43390124	43394351	4228	NA	2.91	4.86869	3.31642	3.08987	promoter	NM_003954	MAP3K14	43340488	43394414	-	chr17	43390110	43394415	4306	43393676	127	272.569	94.133	267.694	promoter	NM_003954	MAP3K14	43340488	43394414	-	chr17	43389906	43394417	4512	43393898	92	183.639	67.5442	179.45	promoter		promoter	promoter	promoter
NM_003955;SOCS3	NM_003955	SOCS3	76352859	76356158	-	chr17	76352908	76356107	3200	NA	7.46	13.0462	7.1696	10.6609	promoter	NM_003955	SOCS3	76352859	76356158	-	chr17	76352873	76356092	3220	76355757	112	234.672	83.1018	230.286	promoter	NM_003955	SOCS3	76352859	76356158	-	chr17	76352869	76356153	3285	76354753	96	193.254	70.4493	188.93	promoter		promoter	promoter	promoter
NM_003958;RNF8	NM_003958	RNF8	37321748	37362514	+	chr6	37321447	37322761	1315	NA	3.56	6.01748	3.8618	4.17847	promoter	NM_003958	RNF8	37321748	37362514	+	chr6	37321767	37323175	1409	37322139	116	244.698	86.0435	240.193	promoter	NM_003958	RNF8	37321748	37362514	+	chr6	37321149	37322883	1735	37321989	108	222.516	79.1647	217.744	promoter		promoter	promoter	promoter
NM_003959;HIP1R	NM_003959	HIP1R	123320039	123347507	+	chr12	123320608	123321159	552	NA	3.88	6.65403	4.13478	4.92803	promoter	NM_003959	HIP1R	123320039	123347507	+	chr12	123320505	123321561	1057	123320707	29	45.8938	22.0624	43.2343	promoter	NM_003959	HIP1R	123320039	123347507	+	chr12	123320438	123321542	1105	123320809	39	65.0234	29.0513	62.1313	promoter		promoter	promoter	promoter
NM_003968;UBA3	NM_003968	UBA3	69103881	69129524	-	chr3	69128287	69129472	1186	NA	4.16	6.9884	4.3693	5.09594	promoter	NM_003968	UBA3	69103881	69129524	-	chr3	69128317	69129354	1038	69128843	48	84.6915	36.0353	81.7324	promoter	NM_003968	UBA3	69103881	69129524	-	chr3	69128313	69129456	1144	69129024	31	49.1405	23.241	46.3947	promoter		promoter	promoter	promoter
NM_003969,NR_027334;LOC100131691,UBE2M	NM_003969,NR_027334	LOC100131691,UBE2M	59067079	59070343	-	chr19	59069072	59070913	1842	NA	3.2	5.15744	3.55991	3.22255	promoter	NM_003969,NR_027334	LOC100131691,UBE2M	59067079	59070343	-	chr19	59068515	59069912	1398	59069419	94	190.345	69.8644	186.454	promoter	NM_003969,NR_027334	LOC100131691,UBE2M	59067079	59070343	-	chr19	59069028	59069751	724	59069550	68	127.637	50.1134	124.129	promoter		promoter	promoter	promoter
NM_003970;MYOM2	NM_003970	MYOM2	1993158	2093380	+	chr8	2075113	2075440	328	NA	4.8	8.01254	4.91142	6.0591	intron	NM_003970	MYOM2	1993158	2093380	+	chr8	2075027	2075462	436	2075162	20	29.1807	15.4437	26.665	intron	NM_003970	MYOM2	1993158	2093380	+	chr8	2075269	2075471	203	2075363	12	15.4555	9.44166	13.0634	intron		intron	intron	intron
NM_003972;BTAF1	NM_003972	BTAF1	93683736	93790080	+	chr10	93683291	93684564	1274	NA	6.76	12.258	6.58037	10.1225	promoter	NM_003972	BTAF1	93683736	93790080	+	chr10	93683010	93684915	1906	93683903	111	232.175	82.3664	227.817	promoter	NM_003972	BTAF1	93683736	93790080	+	chr10	93682917	93684916	2000	93683921	73	139.042	53.7448	135.409	promoter		promoter	promoter	promoter
NM_003974;DOK2	NM_003974	DOK2	21766384	21771205	-	chr8	21769280	21771304	2025	NA	4.2	7.08869	4.40432	5.17046	promoter	NM_003974	DOK2	21766384	21771205	-	chr8	21768931	21771324	2394	21770730	64	119.928	47.8019	116.687	promoter	NM_003974	DOK2	21766384	21771205	-	chr8	21769313	21771516	2204	21770358	31	49.1405	23.241	46.3947	promoter		promoter	promoter	promoter
NM_003977;AIP	NM_003977	AIP	67250505	67258579	+	chr11	67249837	67250768	932	NA	5.56	9.08883	5.5622	6.9064	promoter	NM_003977	AIP	67250505	67258579	+	chr11	67250588	67250960	373	67250727	18	25.6688	13.9729	23.187	promoter	NM_003977	AIP	67250505	67258579	+	chr11	67249753	67250422	670	67250078	28	43.395	21.0622	40.7026	promoter		promoter	promoter	promoter
NM_003993;CLK2	NM_003993	CLK2	155232659	155243281	-	chr1	155242563	155243773	1211	NA	3.11	5.37654	3.48122	3.67908	promoter	NM_003993	CLK2	155232659	155243281	-	chr1	155242407	155243240	834	155242836	54	97.6752	40.4478	94.6153	promoter	NM_003993	CLK2	155232659	155243281	-	chr1	155242343	155243788	1446	155242858	59	107.509	43.5769	104.213	promoter		promoter	promoter	promoter
NM_004004;GJB2	NM_004004	GJB2	20761604	20767114	-	chr13	20765981	20767631	1651	NA	2.83	4.8877	3.24964	3.29679	promoter	NM_004004	GJB2	20761604	20767114	-	chr13	20765887	20767639	1753	20766518	43	74.1119	32.3582	71.2334	promoter	NM_004004	GJB2	20761604	20767114	-	chr13	20765757	20768220	2464	20766549	48	83.7107	35.5878	80.6466	promoter		promoter	promoter	promoter
NM_004036;ADCY3	NM_004036	ADCY3	25042039	25142055	-	chr2	25142414	25143226	813	NA	3.05	4.60786	3.4352	2.31213	promoter	NM_004036	ADCY3	25042039	25142055	-	chr2	25142273	25142857	585	25142545	20	29.1807	15.4437	26.665	promoter	NM_004036	ADCY3	25042039	25142055	-	chr2	25142148	25142769	622	25142443	11	13.9169	8.71538	11.5472	promoter		promoter	promoter	promoter
NM_004040;RHOB	NM_004040	RHOB	20646835	20649201	+	chr2	20646185	20647652	1468	NA	4.26	7.33827	4.45895	5.45688	promoter	NM_004040	RHOB	20646835	20649201	+	chr2	20646088	20646672	585	20646512	76	147.502	56.6269	144.027	promoter	NM_004040	RHOB	20646835	20649201	+	chr2	20646091	20646664	574	20646524	68	127.637	50.1134	124.129	promoter		promoter	promoter	promoter
NM_004041;ARRB1	NM_004041	ARRB1	74971166	75062875	-	chr11	75062198	75063684	1487	NA	4.37	7.35491	4.55291	5.45945	promoter	NM_004041	ARRB1	74971166	75062875	-	chr11	75061551	75063721	2171	75063039	47	82.5573	35.2999	79.6146	promoter	NM_004041	ARRB1	74971166	75062875	-	chr11	75061747	75062724	978	75062535	42	71.1645	31.2301	68.216	promoter		promoter	promoter	promoter
NM_004044;ATIC	NM_004044	ATIC	216176679	216214496	+	chr2	216176303	216177270	968	NA	3.71	5.99283	3.98824	4.02748	promoter	NM_004044	ATIC	216176679	216214496	+	chr2	216175929	216177309	1381	216176531	58	106.49	43.3895	103.359	promoter	NM_004044	ATIC	216176679	216214496	+	chr2	216175937	216177414	1478	216176843	61	111.935	45.0294	108.593	promoter		promoter	promoter	promoter
NM_004045;ATOX1	NM_004045	ATOX1	151122383	151138210	-	chr5	151137301	151138666	1366	NA	2.84	4.68556	3.25681	2.92782	promoter	NM_004045	ATOX1	151122383	151138210	-	chr5	151136900	151138168	1269	151137964	102	209.879	75.7477	205.774	promoter	NM_004045	ATOX1	151122383	151138210	-	chr5	151137176	151138198	1023	151137846	81	157.59	59.5551	153.742	promoter		promoter	promoter	promoter
NM_004048;B2M	NM_004048	B2M	45003685	45010357	+	chr15	45002583	45007711	5129	NA	5.38	8.98669	5.40876	6.85681	promoter	NM_004048	B2M	45003685	45010357	+	chr15	45003692	45008070	4379	45003922	183	420.193	135.316	413.822	promoter	NM_004048	B2M	45003685	45010357	+	chr15	45003684	45008509	4826	45003889	141	305.773	103.132	299.834	promoter		promoter	promoter	promoter
NM_004051;BDH1	NM_004051	BDH1	197236654	197282858	-	chr3	197281417	197282817	1401	NA	6.32	10.4673	6.20774	8.19857	promoter	NM_004051	BDH1	197236654	197282858	-	chr3	197281846	197282778	933	197281999	53	95.4909	39.7124	92.448	promoter	NM_004051	BDH1	197236654	197282858	-	chr3	197281829	197282918	1090	197281981	58	105.307	42.8506	102.034	promoter		promoter	promoter	promoter
NM_004052;BNIP3	NM_004052	BNIP3	133781204	133795435	-	chr10	133794391	133796487	2097	NA	2.17	3.80236	2.68852	2.27187	promoter	NM_004052	BNIP3	133781204	133795435	-	chr10	133794757	133795428	672	133795017	30	47.8293	22.7978	45.1543	promoter	NM_004052	BNIP3	133781204	133795435	-	chr10	133794357	133796279	1923	133795158	32	51.083	23.9673	48.3192	promoter		promoter	promoter	promoter
NM_004053,NM_004275;BYSL,MED20	NM_004053,NM_004275	BYSL,MED20	41888965	41900784	+	chr6	41888194	41889937	1744	NA	2.15	3.67827	2.67298	2.01202	promoter	NM_004053,NM_004275	BYSL,MED20	41888965	41900784	+	chr6	41888091	41889921	1831	41888573	89	178.283	66.1873	174.517	promoter	NM_004053,NM_004275	BYSL,MED20	41888965	41900784	+	chr6	41887956	41889863	1908	41889366	106	217.598	77.7121	212.905	promoter		promoter	promoter	promoter
NM_004055;CAPN5	NM_004055	CAPN5	76777992	76837198	+	chr11	76777304	76778158	855	NA	2.15	3.63465	2.66663	1.99152	promoter	NM_004055	CAPN5	76777992	76837198	+	chr11	76777036	76777839	804	76777716	43	74.1119	32.3582	71.2334	promoter	NM_004055	CAPN5	76777992	76837198	+	chr11	76777180	76777854	675	76777709	46	79.4915	34.1352	76.4663	promoter		promoter	promoter	promoter
NM_004060;CCNG1	NM_004060	CCNG1	162864577	162872022	+	chr5	162864141	162865178	1038	NA	4.72	7.77663	4.84536	5.77551	promoter	NM_004060	CCNG1	162864577	162872022	+	chr5	162864523	162865526	1004	162865072	82	161.6	61.0394	157.996	promoter	NM_004060	CCNG1	162864577	162872022	+	chr5	162864546	162865383	838	162864837	85	166.993	62.4602	163.026	promoter		promoter	promoter	promoter
NM_004064;CDKN1B	NM_004064	CDKN1B	12870302	12875305	+	chr12	12869174	12872568	3395	NA	3.83	6.43353	4.09218	4.51533	promoter	NM_004064	CDKN1B	12870302	12875305	+	chr12	12869094	12873240	4147	12870431	130	280.243	96.3393	275.26	promoter	NM_004064	CDKN1B	12870302	12875305	+	chr12	12869202	12872912	3711	12870902	130	277.608	95.1429	271.983	promoter		promoter	promoter	promoter
NM_004067;CHN2	NM_004067	CHN2	29234121	29553944	+	chr7	29234002	29235258	1257	NA	3.67	6.08791	3.9569	4.2072	promoter	NM_004067	CHN2	29234121	29553944	+	chr7	29233927	29235413	1487	29234350	65	122.192	48.5373	118.932	promoter	NM_004067	CHN2	29234121	29553944	+	chr7	29233885	29235295	1411	29234352	61	111.935	45.0294	108.593	promoter		promoter	promoter	promoter
NM_004069;AP2S1	NM_004069	AP2S1	47341423	47354203	-	chr19	47353462	47354100	639	NA	3.83	6.27901	4.09028	4.40511	promoter	NM_004069	AP2S1	47341423	47354203	-	chr19	47353188	47354131	944	47353972	94	190.345	69.8644	186.454	promoter	NM_004069	AP2S1	47341423	47354203	-	chr19	47353087	47354221	1135	47353803	84	164.635	61.7339	160.698	promoter		promoter	promoter	promoter
NM_004073;PLK3	NM_004073	PLK3	45266036	45271667	+	chr1	45265674	45266622	949	NA	10.21	18.0416	9.49845	15.2659	promoter	NM_004073	PLK3	45266036	45271667	+	chr1	45266035	45266870	836	45266311	42	72.0244	31.6228	69.1618	promoter	NM_004073	PLK3	45266036	45271667	+	chr1	45265357	45265863	507	45265730	58	105.307	42.8506	102.034	promoter		promoter	promoter	promoter
NM_004074;COX8A	NM_004074	COX8A	63742079	63744015	+	chr11	63742100	63742727	628	NA	6.87	11.622	6.67236	9.23946	promoter	NM_004074	COX8A	63742079	63744015	+	chr11	63742052	63743324	1273	63742207	104	214.805	77.2185	210.644	promoter	NM_004074	COX8A	63742079	63744015	+	chr11	63742010	63743042	1033	63742217	86	169.356	63.1865	165.358	promoter		promoter	promoter	promoter
NM_004075;CRY1	NM_004075	CRY1	107385143	107487598	-	chr12	107486125	107488098	1974	NA	3.94	6.55269	4.18574	4.64178	promoter	NM_004075	CRY1	107385143	107487598	-	chr12	107486128	107487620	1493	107487191	57	104.275	42.654	101.162	promoter	NM_004075	CRY1	107385143	107487598	-	chr12	107485703	107488124	2422	107487525	72	136.749	53.0186	133.142	promoter		promoter	promoter	promoter
NM_004077;CS	NM_004077	CS	56665483	56694175	-	chr12	56693358	56694710	1353	NA	9.82	17.6986	9.17144	15.04	promoter	NM_004077	CS	56665483	56694175	-	chr12	56692955	56694163	1209	56693690	90	180.686	66.9227	176.895	promoter	NM_004077	CS	56665483	56694175	-	chr12	56692994	56694164	1171	56693689	81	157.59	59.5551	153.742	promoter		promoter	promoter	promoter
NM_004092;ECHS1	NM_004092	ECHS1	135175987	135186908	-	chr10	135186625	135187642	1018	NA	2.84	4.65863	3.25017	2.89339	promoter	NM_004092	ECHS1	135175987	135186908	-	chr10	135186498	135186864	367	135186741	63	117.671	47.0665	114.449	promoter	NM_004092	ECHS1	135175987	135186908	-	chr10	135186368	135186861	494	135186744	68	127.637	50.1134	124.129	promoter		promoter	promoter	promoter
NM_004093;EFNB2	NM_004093	EFNB2	107142079	107187388	-	chr13	107186807	107188873	2067	NA	1.9	3.35053	2.46149	1.88026	promoter	NM_004093	EFNB2	107142079	107187388	-	chr13	107186279	107187465	1187	107186916	14	18.9224	11.0312	16.5129	promoter	NM_004093	EFNB2	107142079	107187388	-	chr13	107188227	107188915	689	107188389	19	27.018	14.5256	24.4879	promoter		promoter	promoter	promoter
NM_004094,NM_015994;ATP6V1D,EIF2S1	NM_004094,NM_015994	ATP6V1D,EIF2S1	67804581	67826720	-	chr14	67825834	67827718	1885	NA	3.45	5.82455	3.76918	4.02998	promoter	NM_004094,NM_015994	ATP6V1D,EIF2S1	67804581	67826720	-	chr14	67826702	67827966	1265	67827403	91	183.094	67.6581	179.278	promoter	NM_004094,NM_015994	ATP6V1D,EIF2S1	67804581	67826720	-	chr14	67826668	67827796	1129	67827423	90	178.859	66.0916	174.734	promoter		promoter	promoter	promoter
NM_004095;EIF4EBP1	NM_004095	EIF4EBP1	37888020	37917883	+	chr8	37887596	37888959	1364	NA	6.3	11.1261	6.18475	8.96622	promoter	NM_004095	EIF4EBP1	37888020	37917883	+	chr8	37887273	37889367	2095	37888791	41	69.9469	30.8874	67.1002	promoter	NM_004095	EIF4EBP1	37888020	37917883	+	chr8	37888058	37889344	1287	37888331	49	85.8336	36.3141	82.7496	promoter		promoter	promoter	promoter
NM_004096;EIF4EBP2	NM_004096	EIF4EBP2	72163861	72188374	+	chr10	72163927	72165583	1657	NA	9.85	17.6272	9.19158	14.9478	promoter	NM_004096	EIF4EBP2	72163861	72188374	+	chr10	72163869	72165629	1761	72164630	63	117.671	47.0665	114.449	promoter	NM_004096	EIF4EBP2	72163861	72188374	+	chr10	72163896	72165445	1550	72164643	55	98.7455	40.6718	95.5369	promoter		promoter	promoter	promoter
NM_004097;EMX1	NM_004097	EMX1	73144604	73162020	+	chr2	73142536	73145223	2688	NA	4.01	6.89721	4.24787	5.16152	promoter	NM_004097	EMX1	73144604	73162020	+	chr2	73142801	73144423	1623	73143975	25	38.2992	19.1208	35.7023	promoter	NM_004097	EMX1	73144604	73162020	+	chr2	73143406	73144491	1086	73144187	18	25.2927	13.7993	22.7813	promoter		promoter	promoter	promoter
NM_004100;EYA4	NM_004100	EYA4	133562495	133853258	+	chr6	133561543	133564872	3330	NA	4.8	8.11027	4.91728	6.02461	promoter	NM_004100	EYA4	133562495	133853258	+	chr6	133561609	133564909	3301	133562903	72	138.214	53.6852	134.821	promoter	NM_004100	EYA4	133562495	133853258	+	chr6	133561695	133564641	2947	133563310	78	150.594	57.3762	146.828	promoter		promoter	promoter	promoter
NM_004103;PTK2B	NM_004103	PTK2B	27182996	27316908	+	chr8	27238199	27238988	790	NA	2.28	3.9205	2.78187	2.3644	intron	NM_004103	PTK2B	27179919	27316908	+	chr8	27238099	27240189	2091	27238291	45	78.3159	33.8291	75.4056	intron	NM_004103	PTK2B	27182996	27316908	+	chr8	27194698	27194846	149	27194798	6	6.81187	5.08397	4.57478	intron		intron	intron	intron
NM_004104;FASN	NM_004104	FASN	80036214	80056106	-	chr17	80055145	80055883	739	NA	5.03	8.23361	5.11028	6.04468	promoter	NM_004104	FASN	80036214	80056106	-	chr17	80054870	80056059	1190	80055802	19	27.4142	14.7083	24.9153	promoter	NM_004104	FASN	80036214	80056106	-	chr17	80055001	80056080	1080	80055895	22	32.3167	16.7045	29.7318	promoter		promoter	promoter	promoter
NM_004109;FDX1	NM_004109	FDX1	110300661	110335608	+	chr11	110300492	110301860	1369	NA	6.21	10.4017	6.1071	8.19433	promoter	NM_004109	FDX1	110300661	110335608	+	chr11	110300434	110302117	1684	110301318	77	149.838	57.3623	146.342	promoter	NM_004109	FDX1	110300661	110335608	+	chr11	110300917	110302282	1366	110301331	78	150.594	57.3762	146.828	promoter		promoter	promoter	promoter
NM_004111,NM_014206,NR_030342;C11orf10,FEN1,MIR611	NM_004111,NM_014206,NR_030342	C11orf10,FEN1,MIR611	61559967	61560033	-	chr11	61559538	61560858	1321	NA	5.57	9.28852	5.56994	7.12939	promoter	NM_004111,NM_014206,NR_030342	C11orf10,FEN1,MIR611	61560109	61564714	+	chr11	61559359	61561097	1739	61559891	81	159.237	60.304	155.655	promoter	NM_004111,NM_014206,NR_030342	C11orf10,FEN1,MIR611	61559967	61560033	-	chr11	61559462	61561255	1794	61560502	63	116.388	46.482	113	promoter		promoter	promoter	promoter
NM_004112;FGF11	NM_004112	FGF11	7342689	7348251	+	chr17	7341381	7342124	744	NA	1.41	2.54932	2.04321	1.06712	promoter	NM_004112	FGF11	7342689	7348251	+	chr17	7341224	7342268	1045	7341742	41	69.9469	30.8874	67.1002	promoter	NM_004112	FGF11	7342689	7348251	+	chr17	7341262	7342006	745	7341750	38	62.9974	28.325	60.124	promoter		promoter	promoter	promoter
NM_004116;FKBP1B	NM_004116	FKBP1B	24272584	24286550	+	chr2	24272152	24273248	1097	NA	2.29	3.82124	2.7893	2.13878	promoter	NM_004116	FKBP1B	24272584	24286550	+	chr2	24271934	24273527	1594	24273032	50	88.9861	37.5061	85.9938	promoter	NM_004116	FKBP1B	24272584	24286550	+	chr2	24271932	24273516	1585	24272710	33	53.0384	24.6936	50.2565	promoter		promoter	promoter	promoter
NM_004119;FLT3	NM_004119	FLT3	28577411	28674729	-	chr13	28673599	28675704	2106	NA	4.3	7.21254	4.49445	5.24669	promoter	NM_004119	FLT3	28577411	28674729	-	chr13	28673264	28675392	2129	28674152	77	149.838	57.3623	146.342	promoter	NM_004119	FLT3	28577411	28674729	-	chr13	28673062	28675540	2479	28674198	68	127.637	50.1134	124.129	promoter		promoter	promoter	promoter
NM_004120;GBP2	NM_004120	GBP2	89573310	89591799	-	chr1	89591429	89591758	330	NA	4.18	6.38491	4.39039	4.07623	promoter	NM_004120	GBP2	89573310	89591799	-	chr1	89591616	89591834	219	89591725	12	15.7108	9.56039	13.3409	promoter	NM_004120	GBP2	89573310	89591799	-	chr1	89591502	89591871	370	89591707	8	9.52102	6.53653	7.225	promoter		promoter	promoter	promoter
NM_004124;GMFB	NM_004124	GMFB	54941209	54955744	-	chr14	54954932	54956067	1136	NA	1.92	3.25798	2.4776	1.60282	promoter	NM_004124	GMFB	54941209	54955744	-	chr14	54954681	54956259	1579	54955333	89	178.283	66.1873	174.517	promoter	NM_004124	GMFB	54941209	54955744	-	chr14	54954638	54956229	1592	54955362	74	141.341	54.4711	137.682	promoter		promoter	promoter	promoter
NM_004126;GNG11	NM_004126	GNG11	93551016	93555826	+	chr7	93550874	93551853	980	NA	4.15	6.93337	4.36203	5.04022	promoter	NM_004126	GNG11	93551016	93555826	+	chr7	93550918	93551929	1012	93551204	51	91.1462	38.2416	88.137	promoter	NM_004126	GNG11	93551016	93555826	+	chr7	93550936	93552277	1342	93551217	57	103.113	42.1243	99.8608	promoter		promoter	promoter	promoter
NM_004128;GTF2F2	NM_004128	GTF2F2	45694631	45858239	+	chr13	45694009	45695280	1272	NA	3.63	6.08883	3.92542	4.24993	promoter	NM_004128	GTF2F2	45694631	45858239	+	chr13	45693837	45695629	1793	45694754	73	140.527	54.4207	137.114	promoter	NM_004128	GTF2F2	45694631	45858239	+	chr13	45693856	45695432	1577	45694765	60	109.718	44.3032	106.4	promoter		promoter	promoter	promoter
NM_004133;HNF4G	NM_004133	HNF4G	76452203	76479061	+	chr8	76319660	76320112	453	NA	2.14	3.60583	2.66472	1.96028	intergenic	NM_004133	HNF4G	76452203	76479061	+	chr8	76319325	76319473	149	76319423	6	6.94656	5.1479	4.72411	intergenic	NM_004133	HNF4G	76452203	76479061	+	chr8	76319451	76320023	573	76319686	9	10.9464	7.26281	8.62475	intergenic		intergenic	intergenic	intergenic
NM_004134;HSPA9	NM_004134	HSPA9	137890571	137911318	-	chr5	137910389	137911512	1124	NA	8.67	15.7113	8.19281	13.2759	promoter	NM_004134	HSPA9	137890571	137911318	-	chr5	137909930	137911936	2007	137910751	78	152.179	58.0977	148.662	promoter	NM_004134	HSPA9	137890571	137911318	-	chr5	137910108	137911365	1258	137910802	68	127.637	50.1134	124.129	promoter		promoter	promoter	promoter
NM_004136;IREB2	NM_004136	IREB2	78730518	78793798	+	chr15	78729911	78731348	1438	NA	4.17	6.89699	4.38029	4.96553	promoter	NM_004136	IREB2	78730518	78793798	+	chr15	78730528	78731679	1152	78730689	138	300.849	102.223	295.593	promoter	NM_004136	IREB2	78730518	78793798	+	chr15	78730532	78731624	1093	78730678	131	280.153	95.8692	274.491	promoter		promoter	promoter	promoter
NM_004137;KCNMB1	NM_004137	KCNMB1	169805167	169816638	-	chr5	169814552	169816588	2037	NA	3.99	6.5466	4.23033	4.65113	promoter	NM_004137	KCNMB1	169805167	169816638	-	chr5	169814375	169816908	2534	169816083	64	119.928	47.8019	116.687	promoter	NM_004137	KCNMB1	169805167	169816638	-	chr5	169815024	169816709	1686	169816117	34	55.0064	25.4198	52.2064	promoter		promoter	promoter	promoter
NM_004140;LLGL1	NM_004140	LLGL1	18128936	18148188	+	chr17	18129242	18129585	344	NA	1.61	2.94068	2.20991	1.51371	promoter	NM_004140	LLGL1	18128936	18148188	+	chr17	18129146	18129857	712	18129344	48	84.6915	36.0353	81.7324	promoter	NM_004140	LLGL1	18128936	18148188	+	chr17	18129227	18129797	571	18129344	30	47.2114	22.5147	44.4835	promoter		promoter	promoter	promoter
NM_004146;NDUFB7	NM_004146	NDUFB7	14676890	14682889	-	chr19	14682357	14682874	518	NA	2.5	4.2143	2.96294	2.59452	promoter	NM_004146	NDUFB7	14676890	14682889	-	chr19	14682050	14682888	839	14682579	100	204.97	74.2769	200.919	promoter	NM_004146	NDUFB7	14676890	14682889	-	chr19	14681917	14682932	1016	14682763	95	190.843	69.723	186.554	promoter		promoter	promoter	promoter
NM_004147;DRG1	NM_004147	DRG1	31795539	31830172	+	chr22	31795062	31796232	1171	NA	4.1	6.80931	4.31818	4.90287	promoter	NM_004147	DRG1	31795539	31830172	+	chr22	31795553	31796489	937	31795750	93	187.924	69.129	184.057	promoter	NM_004147	DRG1	31795539	31830172	+	chr22	31795075	31796518	1444	31795901	95	190.843	69.723	186.554	promoter		promoter	promoter	promoter
NM_004148;NINJ1	NM_004148	NINJ1	95883771	95896570	-	chr9	95895157	95896828	1672	NA	4.3	7.24347	4.49107	5.35348	promoter	NM_004148	NINJ1	95883771	95896570	-	chr9	95894917	95896564	1648	95896358	62	115.421	46.3311	112.217	promoter	NM_004148	NINJ1	95883771	95896570	-	chr9	95895065	95896520	1456	95896314	64	118.625	47.2083	115.213	promoter		promoter	promoter	promoter
NM_004152;OAZ1	NM_004152	OAZ1	2269520	2273487	+	chr19	2268898	2271495	2598	NA	2.87	4.84983	3.27737	3.15944	promoter	NM_004152	OAZ1	2269520	2273487	+	chr19	2269536	2272001	2466	2270120	168	379.816	124.285	373.654	promoter	NM_004152	OAZ1	2269520	2273487	+	chr19	2269519	2271612	2094	2270017	130	277.608	95.1429	271.983	promoter		promoter	promoter	promoter
NM_004155;SERPINB9	NM_004155	SERPINB9	2887500	2903546	-	chr6	2901329	2903943	2615	NA	2.05	3.47749	2.58868	1.81416	promoter	NM_004155	SERPINB9	2887500	2903546	-	chr6	2900254	2904034	3781	2902490	115	242.186	85.3081	237.712	promoter	NM_004155	SERPINB9	2887500	2903546	-	chr6	2900227	2903795	3569	2903027	101	205.373	74.0807	200.87	promoter		promoter	promoter	promoter
NM_004157;PRKAR2A	NM_004157	PRKAR2A	48788093	48885270	-	chr3	48884595	48885513	919	NA	8.2	14.9685	7.79315	12.6294	promoter	NM_004157	PRKAR2A	48788093	48885270	-	chr3	48884208	48885822	1615	48884814	64	119.928	47.8019	116.687	promoter	NM_004157	PRKAR2A	48788093	48885270	-	chr3	48884188	48885269	1082	48884762	91	181.246	66.8179	177.09	promoter		promoter	promoter	promoter
NM_004159,NM_148919;LOC100507463,PSMB8	NM_004159,NM_148919	LOC100507463,PSMB8	32811863	32814277	+	chr6	32811377	32813261	1885	NA	6.47	11.0506	6.32954	8.78008	promoter	NM_004159,NM_148919	LOC100507463,PSMB8	32811863	32814277	+	chr6	32811064	32813223	2160	32811651	106	219.748	78.6893	215.531	promoter	NM_004159,NM_148919	LOC100507463,PSMB8	32811863	32814277	+	chr6	32811086	32812933	1848	32811620	86	169.356	63.1865	165.358	promoter		promoter	promoter	promoter
NM_004160,NM_153006;NAGS,PYY	NM_004160,NM_153006	NAGS,PYY	42030107	42081837	-	chr17	42082354	42082502	149	NA	1.37	2.61868	2.00784	1.33656	promoter	NM_004160,NM_153006	NAGS,PYY	42082032	42086436	+	chr17	42082219	42083186	968	42082570	12	15.7108	9.56039	13.3409	promoter	NM_004160,NM_153006	NAGS,PYY	42030107	42081837	-	chr17	42082248	42082954	707	42082837	19	27.018	14.5256	24.4879	promoter		promoter	promoter	promoter
NM_004161;RAB1A	NM_004161	RAB1A	65313988	65357435	-	chr2	65355956	65358187	2232	NA	2.42	4.17854	2.89726	2.60475	promoter	NM_004161	RAB1A	65313988	65357435	-	chr2	65355848	65357267	1420	65356948	150	332.13	111.048	326.471	promoter	NM_004161	RAB1A	65313988	65357435	-	chr2	65356019	65357261	1243	65356960	141	305.773	103.132	299.834	promoter		promoter	promoter	promoter
NM_004162;RAB5A	NM_004162	RAB5A	19988572	20026667	+	chr3	19987999	19989635	1637	NA	4.57	7.66149	4.72162	5.62592	promoter	NM_004162	RAB5A	19988572	20026667	+	chr3	19987765	19989989	2225	19989146	112	234.672	83.1018	230.286	promoter	NM_004162	RAB5A	19988572	20026667	+	chr3	19987563	19989851	2289	19989155	101	205.373	74.0807	200.87	promoter		promoter	promoter	promoter
NM_004168,NM_145265;CCDC127,SDHA	NM_004168,NM_145265	CCDC127,SDHA	204875	218297	-	chr5	217595	220208	2614	NA	4.4	7.39511	4.57474	5.37383	promoter	NM_004168,NM_145265	CCDC127,SDHA	204875	218297	-	chr5	218408	220213	1806	218843	91	183.094	67.6581	179.278	promoter	NM_004168,NM_145265	CCDC127,SDHA	204875	218297	-	chr5	217588	220296	2709	218849	89	176.476	65.3653	172.384	promoter		promoter	promoter	promoter
NM_004169;SHMT1	NM_004169	SHMT1	18231187	18266856	-	chr17	18266465	18266845	381	NA	6.54	11.5301	6.39296	9.41284	promoter	NM_004169	SHMT1	18231187	18266856	-	chr17	18265997	18267156	1160	18266750	61	113.178	45.5957	109.992	promoter	NM_004169	SHMT1	18231187	18266856	-	chr17	18266275	18266870	596	18266738	50	87.965	37.0404	84.8609	promoter		promoter	promoter	promoter
NM_004175,NM_031444;C22orf13,SNRPD3	NM_004175,NM_031444	C22orf13,SNRPD3	24936406	24951275	-	chr22	24950014	24952468	2455	NA	2.88	5.12513	3.28766	3.44178	promoter	NM_004175,NM_031444	C22orf13,SNRPD3	24936406	24951275	-	chr22	24950064	24951188	1125	24950700	102	209.879	75.7477	205.774	promoter	NM_004175,NM_031444	C22orf13,SNRPD3	24951618	24968509	+	chr22	24949971	24951101	1131	24950717	69	129.906	50.8397	126.374	promoter		promoter	promoter	promoter
NM_004180;TANK	NM_004180	TANK	161993466	162092682	+	chr2	161993465	161997013	3549	NA	3.09	5.29256	3.46638	3.61089	promoter	NM_004180	TANK	161993466	162061490	+	chr2	161993423	161996659	3237	161994319	78	152.179	58.0977	148.662	promoter	NM_004180	TANK	161993466	162092682	+	chr2	161993456	161995703	2248	161994301	76	145.956	55.9237	142.245	promoter		promoter	promoter	promoter
NM_004182,NM_153477;LOC100133957,UXT	NM_004182,NM_153477	LOC100133957,UXT	47511191	47518579	-	chrX	47518328	47518573	246	NA	3.37	5.51324	3.70695	3.67817	promoter	NM_004182,NM_153477	LOC100133957,UXT	47511191	47518579	-	chrX	47518227	47519097	871	47518423	33	53.7168	25.0041	50.9952	promoter	NM_004182,NM_153477	LOC100133957,UXT	47511191	47518579	-	chrX	47517764	47518000	237	47517913	10	12.4128	7.9891	10.0661	promoter		promoter	promoter	promoter
NM_004195;TNFRSF18	NM_004195	TNFRSF18	1138888	1142089	-	chr1	1141391	1141902	512	NA	1.31	2.37711	1.95508	0.86163	promoter	NM_004195	TNFRSF18	1138888	1142089	-	chr1	1140253	1142657	2405	1141644	58	106.49	43.3895	103.359	promoter	NM_004195	TNFRSF18	1138888	1142089	-	chr1	1140969	1142196	1228	1142084	19	27.018	14.5256	24.4879	promoter		promoter	promoter	promoter
NM_004197,NM_005510;DOM3Z,STK19	NM_004197,NM_005510	DOM3Z,STK19	31939646	31949223	+	chr6	31939399	31940808	1410	NA	3.27	5.34965	3.62275	3.50925	promoter	NM_004197,NM_005510	DOM3Z,STK19	31938952	31949223	+	chr6	31938931	31941032	2102	31940224	90	180.686	66.9227	176.895	promoter	NM_004197,NM_005510	DOM3Z,STK19	31939646	31949223	+	chr6	31939362	31940974	1613	31940216	116	242.346	84.9749	237.254	promoter		promoter	promoter	promoter
NM_004204;PIGQ	NM_004204	PIGQ	619968	634136	+	chr16	619667	620658	992	NA	2.47	3.94907	2.93957	2.07344	promoter	NM_004204	PIGQ	619968	634136	+	chr16	620118	620899	782	620417	49	86.8345	36.7707	83.8589	promoter	NM_004204	PIGQ	619968	634136	+	chr16	620122	621117	996	620380	39	65.0234	29.0513	62.1313	promoter		promoter	promoter	promoter
NM_004209;SYNGR3	NM_004209	SYNGR3	2039946	2044276	+	chr16	2040285	2041041	757	NA	2.78	4.63912	3.20601	2.8949	promoter	NM_004209	SYNGR3	2039946	2044276	+	chr16	2040092	2041353	1262	2040612	45	78.3159	33.8291	75.4056	promoter	NM_004209	SYNGR3	2039946	2044276	+	chr16	2040393	2041327	935	2040554	38	62.9974	28.325	60.124	promoter		promoter	promoter	promoter
NM_004214,NM_006848;CCDC85B,FIBP	NM_004214,NM_006848	CCDC85B,FIBP	65651211	65656010	-	chr11	65655363	65658988	3626	NA	2.12	3.52617	2.64269	1.83268	promoter	NM_004214,NM_006848	CCDC85B,FIBP	65651211	65656010	-	chr11	65656142	65656999	858	65656268	39	65.8227	29.4166	63.0075	promoter	NM_004214,NM_006848	CCDC85B,FIBP	65651211	65656010	-	chr11	65656135	65656979	845	65656254	40	67.06	29.7775	64.1494	promoter		promoter	promoter	promoter
NM_004215;EBAG9	NM_004215	EBAG9	110551929	110577391	+	chr8	110552362	110552925	564	NA	3.44	5.50239	3.76193	3.55961	promoter	NM_004215	EBAG9	110551929	110577391	+	chr8	110552144	110553189	1046	110552556	66	124.462	49.2728	121.184	promoter	NM_004215	EBAG9	110552310	110577391	+	chr8	110552149	110553054	906	110552504	64	118.625	47.2083	115.213	promoter		promoter	promoter	promoter
NM_004218,NR_038237,NR_049795;MIR4999,RAB11B,RAB11B-AS1	NM_004218,NR_038237,NR_049795	MIR4999,RAB11B,RAB11B-AS1	8454174	8454264	-	chr19	8454454	8455585	1132	NA	10.62	18.7697	9.84699	15.9043	promoter	NM_004218,NR_038237,NR_049795	MIR4999,RAB11B,RAB11B-AS1	8439260	8455575	-	chr19	8455198	8455692	495	8455385	62	115.421	46.3311	112.217	promoter	NM_004218,NR_038237,NR_049795	MIR4999,RAB11B,RAB11B-AS1	8439260	8455575	-	chr19	8455195	8455708	514	8455384	78	150.594	57.3762	146.828	promoter		promoter	promoter	promoter
NM_004219;PTTG1	NM_004219	PTTG1	159848865	159855746	+	chr5	159848460	159849450	991	NA	4.28	7.47147	4.47148	5.72229	promoter	NM_004219	PTTG1	159848865	159855746	+	chr5	159848628	159849424	797	159848955	100	204.97	74.2769	200.919	promoter	NM_004219	PTTG1	159848865	159855746	+	chr5	159848787	159849569	783	159848963	72	136.749	53.0186	133.142	promoter		promoter	promoter	promoter
NM_004223;UBE2L6	NM_004223	UBE2L6	57319128	57335180	-	chr11	57334755	57335756	1002	NA	3.85	6.32496	4.10795	4.4379	promoter	NM_004223	UBE2L6	57319128	57335803	-	chr11	57334460	57335776	1317	57334927	50	88.9861	37.5061	85.9938	promoter	NM_004223	UBE2L6	57319128	57335803	-	chr11	57334545	57335800	1256	57334915	62	114.158	45.7557	110.793	promoter		promoter	promoter	promoter
NM_004225;MFHAS1	NM_004225	MFHAS1	8641999	8751131	-	chr8	8750364	8750512	149	NA	1.76	2.9191	2.33984	1.12578	promoter	NM_004225	MFHAS1	8641999	8751131	-	chr8	8750207	8750673	467	8750354	18	25.6688	13.9729	23.187	promoter	NM_004225	MFHAS1	8641999	8751131	-	chr8	8751338	8751746	409	8751474	24	35.943	18.157	33.3224	promoter		promoter	promoter	promoter
NM_004226;STK17B	NM_004226	STK17B	196998307	197036336	-	chr2	197032827	197036977	4151	NA	3.13	5.1655	3.49868	3.35006	promoter	NM_004226	STK17B	196998307	197036336	-	chr2	197032282	197036326	4045	197036132	117	247.214	86.7789	242.677	promoter	NM_004226	STK17B	196998307	197036336	-	chr2	197033471	197036331	2861	197036018	108	222.516	79.1647	217.744	promoter		promoter	promoter	promoter
NM_004227;CYTH3	NM_004227	CYTH3	6201412	6312242	-	chr7	6310922	6312596	1675	NA	3.75	6.29898	4.02491	4.46845	promoter	NM_004227	CYTH3	6201412	6312242	-	chr7	6310540	6312204	1665	6311639	93	187.924	69.129	184.057	promoter	NM_004227	CYTH3	6201412	6312242	-	chr7	6310854	6312243	1390	6311648	76	145.956	55.9237	142.245	promoter		promoter	promoter	promoter
NM_004228;CYTH2	NM_004228	CYTH2	48972465	48985571	+	chr19	48971951	48973394	1444	NA	3.66	6.22156	3.94834	4.48611	promoter	NM_004228	CYTH2	48972465	48985571	+	chr19	48972561	48973676	1116	48972887	63	117.671	47.0665	114.449	promoter	NM_004228	CYTH2	48972465	48985571	+	chr19	48972551	48973671	1121	48972872	59	107.509	43.5769	104.213	promoter		promoter	promoter	promoter
NM_004230,NM_015956;MRPL4,S1PR2	NM_004230,NM_015956	MRPL4,S1PR2	10332109	10341948	-	chr19	10347252	10347435	184	NA	4.3	7.24274	4.49083	5.3994	upstream	NM_004230,NM_015956	MRPL4,S1PR2	10362640	10370736	+	chr19	10346645	10347450	806	10346767	7	8.29585	5.88332	6.04485	upstream	NM_004230,NM_015956	MRPL4,S1PR2	10332109	10341948	-	chr19	10346551	10347456	906	10346744	9	10.9464	7.26281	8.62475	upstream		upstream	upstream	upstream
NM_004230,NR_036206;MIR4322,S1PR2	NM_004230,NR_036206	MIR4322,S1PR2	10332109	10341948	-	chr19	10340884	10341966	1083	NA	2.79	4.68537	3.2144	2.98454	promoter	NM_004230,NR_036206	MIR4322,S1PR2	10332109	10341948	-	chr19	10340655	10341983	1329	10341792	51	91.1462	38.2416	88.137	promoter	NM_004230,NR_036206	MIR4322,S1PR2	10332109	10341948	-	chr19	10340528	10342193	1666	10341576	66	123.118	48.6609	119.659	promoter		promoter	promoter	promoter
NM_004232;SOCS6	NM_004232	SOCS6	67956137	67997434	+	chr18	67956239	67957081	843	NA	2.04	3.58441	2.57589	2.10282	promoter	NM_004232	SOCS6	67956137	67997434	+	chr18	67956915	67957465	551	67957096	50	88.9861	37.5061	85.9938	promoter	NM_004232	SOCS6	67956137	67997434	+	chr18	67956138	67956535	398	67956369	28	43.395	21.0622	40.7026	promoter		promoter	promoter	promoter
NM_004234;ZNF235	NM_004234	ZNF235	44790501	44809178	-	chr19	44808521	44809263	743	NA	7.23	12.8614	6.97506	10.5207	promoter	NM_004234	ZNF235	44790501	44809178	-	chr19	44808383	44809405	1023	44808869	66	124.462	49.2728	121.184	promoter	NM_004234	ZNF235	44790501	44809178	-	chr19	44808486	44809653	1168	44809028	83	162.281	61.0076	158.375	promoter		promoter	promoter	promoter
NM_004235;KLF4	NM_004235	KLF4	110247133	110252047	-	chr9	110250119	110252916	2798	NA	6.6	11.8649	6.43997	9.64978	promoter	NM_004235	KLF4	110247133	110252047	-	chr9	110249368	110251889	2522	110251510	71	135.907	52.9498	132.534	promoter	NM_004235	KLF4	110247133	110252047	-	chr9	110250007	110251901	1895	110251131	51	90.1049	37.7666	86.9807	promoter		promoter	promoter	promoter
NM_004238,NM_174899;FBXO36,TRIP12	NM_004238,NM_174899	FBXO36,TRIP12	230631930	230786655	-	chr2	230785338	230787816	2479	NA	4.31	7.4757	4.50261	5.58793	promoter	NM_004238,NM_174899	FBXO36,TRIP12	230787207	230877825	+	chr2	230784826	230788205	3380	230786245	122	259.847	90.456	255.146	promoter	NM_004238,NM_174899	FBXO36,TRIP12	230631930	230786655	-	chr2	230785120	230787942	2823	230786277	106	217.598	77.7121	212.905	promoter		promoter	promoter	promoter
NM_004239;TRIP11	NM_004239	TRIP11	92434243	92506403	-	chr14	92505446	92507064	1619	NA	4.81	8.05197	4.92255	6.00301	promoter	NM_004239	TRIP11	92434243	92506403	-	chr14	92505435	92507329	1895	92505930	100	204.97	74.2769	200.919	promoter	NM_004239	TRIP11	92434243	92506403	-	chr14	92505444	92507328	1885	92505894	81	157.59	59.5551	153.742	promoter		promoter	promoter	promoter
NM_004240;TRIP10	NM_004240	TRIP10	6739707	6751529	+	chr19	6739183	6741649	2467	NA	4.45	7.49519	4.62191	5.51094	promoter	NM_004240	TRIP10	6739707	6751529	+	chr19	6739706	6741675	1970	6740631	97	197.638	72.0706	193.668	promoter	NM_004240	TRIP10	6739707	6751529	+	chr19	6739696	6741338	1643	6740016	111	229.923	81.3435	225.031	promoter		promoter	promoter	promoter
NM_004241;JMJD1C	NM_004241	JMJD1C	64926988	65028982	-	chr10	65027381	65029319	1939	NA	2.59	4.37401	3.04648	2.70091	promoter	NM_004241	JMJD1C	64926988	65028982	-	chr10	65026387	65029040	2654	65028835	83	163.968	61.7748	160.342	promoter	NM_004241	JMJD1C	64926988	65028982	-	chr10	65026496	65029332	2837	65028867	64	118.625	47.2083	115.213	promoter		promoter	promoter	promoter
NM_004252,NR_037409;MIR3615,SLC9A3R1	NM_004252,NR_037409	MIR3615,SLC9A3R1	72744751	72765499	+	chr17	72744101	72745126	1026	NA	3.89	6.51318	4.14467	4.70682	promoter	NM_004252,NR_037409	MIR3615,SLC9A3R1	72744751	72765499	+	chr17	72744045	72744552	508	72744313	26	40.1747	19.8562	37.5621	promoter	NM_004252,NR_037409	MIR3615,SLC9A3R1	72744751	72765499	+	chr17	72744784	72745759	976	72744954	35	56.9866	26.1461	54.1682	promoter		promoter	promoter	promoter
NM_004255;COX5A	NM_004255	COX5A	75212617	75230495	-	chr15	75229397	75230955	1559	NA	4.19	6.90645	4.39489	4.86165	promoter	NM_004255	COX5A	75212617	75230495	-	chr15	75229481	75230434	954	75230256	93	187.924	69.129	184.057	promoter	NM_004255	COX5A	75212617	75230495	-	chr15	75229460	75230417	958	75230259	94	188.437	68.9967	184.181	promoter		promoter	promoter	promoter
NM_004260,NM_014665;LRRC14,RECQL4	NM_004260,NM_014665	LRRC14,RECQL4	145736667	145743210	-	chr8	145743035	145744144	1110	NA	4.46	7.40085	4.62751	5.45547	promoter	NM_004260,NM_014665	LRRC14,RECQL4	145743363	145750559	+	chr8	145743380	145744367	988	145743499	44	76.2091	33.0937	73.3147	promoter	NM_004260,NM_014665	LRRC14,RECQL4	145736667	145743210	-	chr8	145743361	145744112	752	145743483	49	85.8336	36.3141	82.7496	promoter		promoter	promoter	promoter
NM_004263;SEMA4F	NM_004263	SEMA4F	74881393	74909185	+	chr2	74881609	74881767	159	NA	3.3	5.98015	3.64052	4.475	promoter	NM_004263	SEMA4F	74881393	74909185	+	chr2	74880902	74881252	351	74881119	31	49.7786	23.5333	47.088	promoter	NM_004263	SEMA4F	74881393	74909185	+	chr2	74881422	74881987	566	74881665	25	37.782	18.8833	35.1436	promoter		promoter	promoter	promoter
NM_004264;MED21	NM_004264	MED21	27175483	27182682	+	chr12	27175192	27176129	938	NA	3.93	6.49338	4.17862	4.58811	promoter	NM_004264	MED21	27175483	27182682	+	chr12	27175498	27176443	946	27175627	135	293.098	100.016	287.945	promoter	NM_004264	MED21	27175483	27182682	+	chr12	27175495	27176245	751	27175625	96	193.254	70.4493	188.93	promoter		promoter	promoter	promoter
NM_004265;FADS2	NM_004265	FADS2	61595713	61634825	+	chr11	61594651	61596707	2057	NA	3.69	6.17465	3.97534	4.2473	promoter	NM_004265	FADS2	61595713	61634825	+	chr11	61594580	61597115	2536	61596133	53	95.4909	39.7124	92.448	promoter	NM_004265	FADS2	61595713	61634825	+	chr11	61594524	61596897	2374	61595657	41	69.1072	30.5038	66.1777	promoter		promoter	promoter	promoter
NM_004267;CHST2	NM_004267	CHST2	142838618	142842856	+	chr3	142837859	142840293	2435	NA	2.93	4.90839	3.33054	3.14486	promoter	NM_004267	CHST2	142838618	142842856	+	chr3	142838719	142840414	1696	142839447	79	154.526	58.8331	150.988	promoter	NM_004267	CHST2	142838618	142842856	+	chr3	142838805	142840407	1603	142839061	82	159.933	60.2814	156.056	promoter		promoter	promoter	promoter
NM_004268;MED17	NM_004268	MED17	93517405	93546496	+	chr11	93517083	93518603	1521	NA	4.68	8.001	4.80963	6.01744	promoter	NM_004268	MED17	93517405	93546496	+	chr11	93516824	93518548	1725	93517805	129	277.681	95.6039	272.735	promoter	NM_004268	MED17	93517405	93546496	+	chr11	93517019	93518757	1739	93517773	107	220.055	78.4384	215.323	promoter		promoter	promoter	promoter
NM_004272;HOMER1	NM_004272	HOMER1	78669786	78809700	-	chr5	78808384	78810799	2416	NA	2.92	4.97096	3.32159	3.34	promoter	NM_004272	HOMER1	78669786	78809700	-	chr5	78807837	78810897	3061	78808927	32	51.7412	24.2687	49.035	promoter	NM_004272	HOMER1	78669786	78809700	-	chr5	78808510	78810841	2332	78810274	39	65.0234	29.0513	62.1313	promoter		promoter	promoter	promoter
NM_004278;PIGL	NM_004278	PIGL	16120509	16229573	+	chr17	16120526	16120941	416	NA	2.24	3.74824	2.74623	2.0684	promoter	NM_004278	PIGL	16120509	16229573	+	chr17	16120138	16121317	1180	16120612	74	142.846	55.1561	139.413	promoter	NM_004278	PIGL	16120509	16229573	+	chr17	16120009	16121240	1232	16120652	103	210.25	75.5333	205.674	promoter		promoter	promoter	promoter
NM_004279;PMPCB	NM_004279	PMPCB	102937873	102955133	+	chr7	102937903	102938528	626	NA	2.04	3.47519	2.57364	1.88252	promoter	NM_004279	PMPCB	102937873	102955133	+	chr7	102937886	102938885	1000	102938199	69	131.31	51.479	127.976	promoter	NM_004279	PMPCB	102937873	102955133	+	chr7	102937855	102938678	824	102938032	66	123.118	48.6609	119.659	promoter		promoter	promoter	promoter
NM_004281;BAG3	NM_004281	BAG3	121410882	121437329	+	chr10	121410414	121412005	1592	NA	4.03	6.73025	4.26355	4.7773	promoter	NM_004281	BAG3	121410882	121437329	+	chr10	121410220	121410806	587	121410548	78	152.179	58.0977	148.662	promoter	NM_004281	BAG3	121410882	121437329	+	chr10	121410268	121412116	1849	121411242	89	176.476	65.3653	172.384	promoter		promoter	promoter	promoter
NM_004282;BAG2	NM_004282	BAG2	57037104	57050012	+	chr6	57036835	57038448	1614	NA	2.98	4.94424	3.37278	3.14417	promoter	NM_004282	BAG2	57037104	57050012	+	chr6	57036622	57038955	2334	57037764	53	95.4909	39.7124	92.448	promoter	NM_004282	BAG2	57037104	57050012	+	chr6	57036726	57038832	2107	57037659	49	85.8336	36.3141	82.7496	promoter		promoter	promoter	promoter
NM_004285;H6PD	NM_004285	H6PD	9294863	9331394	+	chr1	9294462	9295544	1083	NA	7.08	11.6335	6.84994	9.17863	promoter	NM_004285	H6PD	9294863	9331394	+	chr1	9295176	9295925	750	9295368	32	51.7412	24.2687	49.035	promoter	NM_004285	H6PD	9294863	9331394	+	chr1	9295211	9295878	668	9295395	42	71.1645	31.2301	68.216	promoter		promoter	promoter	promoter
NM_004286;GTPBP1	NM_004286	GTPBP1	39101807	39129592	+	chr22	39101173	39104454	3282	NA	3.47	5.76312	3.79184	3.89044	promoter	NM_004286	GTPBP1	39101807	39129592	+	chr22	39101933	39105171	3239	39102559	102	209.879	75.7477	205.774	promoter	NM_004286	GTPBP1	39101807	39129592	+	chr22	39101953	39105065	3113	39102561	90	178.859	66.0916	174.734	promoter		promoter	promoter	promoter
NM_004288;CYTIP	NM_004288	CYTIP	158271131	158300604	-	chr2	158292063	158301292	9230	NA	5.13	8.69137	5.19767	6.59658	promoter	NM_004288	CYTIP	158271131	158300604	-	chr2	158293550	158301571	8022	158300467	108	224.707	80.1602	220.434	promoter	NM_004288	CYTIP	158271131	158300604	-	chr2	158291437	158301580	10144	158300457	98	198.088	71.9019	193.693	promoter		promoter	promoter	promoter
NM_004289;NFE2L3	NM_004289	NFE2L3	26191847	26226756	+	chr7	26191356	26192712	1357	NA	2.3	3.6717	2.7964	1.74518	promoter	NM_004289	NFE2L3	26191847	26226756	+	chr7	26191818	26193212	1395	26191944	41	69.9469	30.8874	67.1002	promoter	NM_004289	NFE2L3	26191847	26226756	+	chr7	26191356	26193266	1911	26191593	36	58.9787	26.8724	56.1422	promoter		promoter	promoter	promoter
NM_004290;RNF14	NM_004290	RNF14	141348451	141369856	+	chr5	141348303	141349694	1392	NA	3.48	5.8583	3.7941	4.03423	promoter	NM_004290	RNF14	141348451	141369856	+	chr5	141348693	141349519	827	141348845	86	171.103	63.981	167.408	promoter	NM_004290	RNF14	141348451	141369856	+	chr5	141347946	141349481	1536	141348815	60	109.718	44.3032	106.4	promoter		promoter	promoter	promoter
NM_004294;MTRF1	NM_004294	MTRF1	41790516	41837713	-	chr13	41837372	41837962	591	NA	2.87	4.7548	3.28369	2.97668	promoter	NM_004294	MTRF1	41790516	41837713	-	chr13	41837119	41837973	855	41837853	90	180.686	66.9227	176.895	promoter	NM_004294	MTRF1	41790516	41837713	-	chr13	41837188	41837958	771	41837850	47	81.5967	34.8615	78.5522	promoter		promoter	promoter	promoter
NM_004295;TRAF4	NM_004295	TRAF4	27071023	27077976	+	chr17	27070559	27072638	2080	NA	3.78	6.30473	4.05243	4.3996	promoter	NM_004295	TRAF4	27071023	27077976	+	chr17	27071045	27073474	2430	27071884	90	180.686	66.9227	176.895	promoter	NM_004295	TRAF4	27071023	27077976	+	chr17	27071059	27072749	1691	27071691	61	111.935	45.0294	108.593	promoter		promoter	promoter	promoter
NM_004298;NUP155	NM_004298	NUP155	37291941	37371197	-	chr5	37370265	37371837	1573	NA	2.03	3.54955	2.5658	2.04268	promoter	NM_004298	NUP155	37291941	37371197	-	chr5	37370250	37371192	943	37370886	107	222.225	79.4248	217.98	promoter	NM_004298	NUP155	37291941	37370887	-	chr5	37369890	37371918	2029	37371056	90	178.859	66.0916	174.734	promoter		promoter	promoter	promoter
NM_004299;ABCB7	NM_004299	ABCB7	74273105	74376132	-	chrX	74375563	74376576	1014	NA	1.89	3.15619	2.44542	1.44525	promoter	NM_004299	ABCB7	74273105	74376132	-	chrX	74375479	74376693	1215	74375959	64	119.928	47.8019	116.687	promoter	NM_004299	ABCB7	74273105	74376132	-	chrX	74375502	74376764	1263	74375612	12	15.4555	9.44166	13.0634	promoter		promoter	promoter	promoter
NM_004301;ACTL6A	NM_004301	ACTL6A	179280708	179306193	+	chr3	179280228	179281466	1239	NA	1.99	3.38145	2.53179	1.72132	promoter	NM_004301	ACTL6A	179280708	179306193	+	chr3	179280710	179280963	254	179280836	113	237.172	83.8372	232.758	promoter	NM_004301	ACTL6A	179280708	179306193	+	chr3	179280704	179280957	254	179280832	97	195.669	71.1756	191.31	promoter		promoter	promoter	promoter
NM_004302;ACVR1B	NM_004302	ACVR1B	52345451	52390863	+	chr12	52345098	52346039	942	NA	8.76	14.4722	8.27438	11.6836	promoter	NM_004302	ACVR1B	52345451	52390863	+	chr12	52344842	52345267	426	52345123	28	43.9726	21.327	41.3287	promoter	NM_004302	ACVR1B	52345451	52390863	+	chr12	52345503	52346148	646	52345924	28	43.395	21.0622	40.7026	promoter		promoter	promoter	promoter
NM_004305;BIN1	NM_004305	BIN1	127805599	127864903	-	chr2	127863986	127865365	1380	NA	6.91	11.6925	6.70055	9.39395	promoter	NM_004305	BIN1	127805599	127864903	-	chr2	127864817	127865554	738	127865030	32	51.7412	24.2687	49.035	promoter	NM_004305	BIN1	127805599	127864903	-	chr2	127864685	127865442	758	127865020	34	55.0064	25.4198	52.2064	promoter		promoter	promoter	promoter
NM_004311,NM_178858;ARL3,SFXN2	NM_004311,NM_178858	ARL3,SFXN2	104433484	104474190	-	chr10	104473190	104474803	1614	NA	3.21	5.11007	3.56718	3.13661	promoter	NM_004311,NM_178858	ARL3,SFXN2	104433484	104474190	-	chr10	104473055	104474152	1098	104473900	127	272.569	94.133	267.694	promoter	NM_004311,NM_178858	ARL3,SFXN2	104433484	104474190	-	chr10	104473128	104475112	1985	104473869	103	210.25	75.5333	205.674	promoter		promoter	promoter	promoter
NM_004317;ASNA1	NM_004317	ASNA1	12848306	12859137	+	chr19	12848072	12848710	639	NA	2.76	4.70391	3.18744	3.00692	promoter	NM_004317	ASNA1	12848306	12859137	+	chr19	12848077	12848994	918	12848459	74	142.846	55.1561	139.413	promoter	NM_004317	ASNA1	12848306	12859137	+	chr19	12848101	12849144	1044	12848437	73	139.042	53.7448	135.409	promoter		promoter	promoter	promoter
NM_004322;BAD	NM_004322	BAD	64037300	64052176	-	chr11	64038952	64039448	497	NA	7.26	12.2052	6.99661	9.82077	exon	NM_004322	BAD	64037300	64052176	-	chr11	64037616	64039705	2090	64037773	34	55.7049	25.7395	52.9678	exon	NM_004322	BAD	64037300	64052176	-	chr11	64038636	64039675	1040	64039007	62	114.158	45.7557	110.793	exon		exon	exon	exon
NM_004324;BAX	NM_004324	BAX	49458117	49464519	+	chr19	49457933	49458866	934	NA	4.16	6.89071	4.37598	4.97072	promoter	NM_004324	BAX	49458117	49464519	+	chr19	49457594	49459052	1459	49458388	99	202.521	73.5414	198.498	promoter	NM_004324	BAX	49458117	49465055	+	chr19	49457737	49459202	1466	49458393	87	171.725	63.9128	167.696	promoter		promoter	promoter	promoter
NM_004326;BCL9	NM_004326	BCL9	147013182	147098015	+	chr1	147070912	147072521	1610	NA	2.37	3.90549	2.85546	2.17135	intron	NM_004326	BCL9	147013182	147098015	+	chr1	147070742	147072777	2036	147070846	14	18.9224	11.0312	16.5129	intron	NM_004326	BCL9	147013182	147098015	+	chr1	147070759	147071835	1077	147071085	18	25.2927	13.7993	22.7813	intron		intron	intron	intron
NM_004329;BMPR1A	NM_004329	BMPR1A	88516396	88684945	+	chr10	88515731	88517328	1598	NA	8.6	16.1832	8.13664	13.8581	promoter	NM_004329	BMPR1A	88516396	88684945	+	chr10	88516325	88517572	1248	88516940	44	76.2091	33.0937	73.3147	promoter	NM_004329	BMPR1A	88516396	88684945	+	chr10	88516333	88517364	1032	88517126	31	49.1405	23.241	46.3947	promoter		promoter	promoter	promoter
NM_004330;BNIP2	NM_004330	BNIP2	59955062	59981642	-	chr15	59980470	59982280	1811	NA	2.4	3.95213	2.88217	2.21271	promoter	NM_004330	BNIP2	59955062	59981642	-	chr15	59979821	59981522	1702	59981341	116	244.698	86.0435	240.193	promoter	NM_004330	BNIP2	59955062	59981642	-	chr15	59980118	59981584	1467	59981263	86	169.356	63.1865	165.358	promoter		promoter	promoter	promoter
NM_004331;BNIP3L	NM_004331	BNIP3L	26240523	26270644	+	chr8	26240057	26241731	1675	NA	6.01	10.2194	5.94122	8.02367	promoter	NM_004331	BNIP3L	26240523	26270644	+	chr8	26240019	26241884	1866	26240698	79	154.526	58.8331	150.988	promoter	NM_004331	BNIP3L	26240523	26270644	+	chr8	26240183	26241800	1618	26240696	100	202.94	73.3544	198.473	promoter		promoter	promoter	promoter
NM_004332;BPHL	NM_004332	BPHL	3118926	3153432	+	chr6	3118981	3119538	558	NA	3.64	5.8008	3.93392	3.78731	promoter	NM_004332	BPHL	3118926	3153432	+	chr6	3118942	3119896	955	3119290	73	140.527	54.4207	137.114	promoter	NM_004332	BPHL	3118926	3153432	+	chr6	3118905	3119734	830	3119280	57	103.113	42.1243	99.8608	promoter		promoter	promoter	promoter
NM_004333;BRAF	NM_004333	BRAF	140433813	140624564	-	chr7	140623625	140625223	1599	NA	4.73	7.85445	4.85573	5.82902	promoter	NM_004333	BRAF	140433813	140624564	-	chr7	140623407	140625360	1954	140624132	113	237.172	83.8372	232.758	promoter	NM_004333	BRAF	140433813	140624564	-	chr7	140623466	140624557	1092	140624120	89	176.476	65.3653	172.384	promoter		promoter	promoter	promoter
NM_004336;BUB1	NM_004336	BUB1	111395409	111435684	-	chr2	111435269	111436370	1102	NA	3.01	4.90338	3.40265	3.0164	promoter	NM_004336	BUB1	111395409	111435684	-	chr2	111435181	111435657	477	111435514	60	110.941	44.8603	107.774	promoter	NM_004336	BUB1	111395409	111435684	-	chr2	111435240	111435658	419	111435503	46	79.4915	34.1352	76.4663	promoter		promoter	promoter	promoter
NM_004339;PTTG1IP	NM_004339	PTTG1IP	46269500	46293818	-	chr21	46292060	46295378	3319	NA	5.05	8.44168	5.12901	6.37401	promoter	NM_004339	PTTG1IP	46269500	46293818	-	chr21	46291679	46293693	2015	46293090	73	140.527	54.4207	137.114	promoter	NM_004339	PTTG1IP	46269500	46293818	-	chr21	46292337	46293659	1323	46292765	55	98.7455	40.6718	95.5369	promoter		promoter	promoter	promoter
NM_004341;CAD	NM_004341	CAD	27440258	27466654	+	chr2	27440304	27440988	685	NA	9.17	15.6985	8.61531	13.0188	promoter	NM_004341	CAD	27440258	27466654	+	chr2	27440257	27441173	917	27440449	80	156.879	59.5686	153.319	promoter	NM_004341	CAD	27440258	27466654	+	chr2	27439830	27440839	1010	27440415	49	85.8336	36.3141	82.7496	promoter		promoter	promoter	promoter
NM_004343;CALR	NM_004343	CALR	13049414	13055304	+	chr19	13048943	13050573	1631	NA	2.93	4.83062	3.33124	3.04677	promoter	NM_004343	CALR	13049414	13055304	+	chr19	13049387	13050746	1360	13049944	123	262.385	91.1914	257.649	promoter	NM_004343	CALR	13049414	13055304	+	chr19	13049403	13050847	1445	13049583	88	174.098	64.6391	170.037	promoter		promoter	promoter	promoter
NM_004346,NM_032991;CASP3,CCDC111	NM_004346,NM_032991	CASP3,CCDC111	185548850	185570629	-	chr4	185569127	185571431	2305	NA	4.07	6.70498	4.29408	4.75324	promoter	NM_004346,NM_032991	CASP3,CCDC111	185548850	185570629	-	chr4	185568789	185570594	1806	185569829	79	154.526	58.8331	150.988	promoter	NM_004346,NM_032991	CASP3,CCDC111	185570767	185616112	+	chr4	185570774	185571586	813	185570973	67	125.374	49.3871	121.891	promoter		promoter	promoter	promoter
NM_004348;RUNX2	NM_004348	RUNX2	45389914	45518819	+	chr6	45389122	45392129	3008	NA	6.56	11.1628	6.40906	8.9131	promoter	NM_004348	RUNX2	45389914	45518819	+	chr6	45388623	45392287	3665	45391002	64	119.928	47.8019	116.687	promoter	NM_004348	RUNX2	45389914	45518819	+	chr6	45388669	45392516	3848	45391016	76	145.956	55.9237	142.245	promoter		promoter	promoter	promoter
NM_004350;RUNX3	NM_004350	RUNX3	25226002	25256770	-	chr1	25253310	25257165	3856	NA	3.28	5.4794	3.62639	3.71416	promoter	NM_004350	RUNX3	25226002	25256770	-	chr1	25252908	25256471	3564	25255552	113	237.172	83.8372	232.758	promoter	NM_004350	RUNX3	25226002	25256770	-	chr1	25253006	25256465	3460	25255781	116	242.346	84.9749	237.254	promoter		promoter	promoter	promoter
NM_004354;CCNG2	NM_004354	CCNG2	78078357	78091213	+	chr4	78077662	78080575	2914	NA	3.16	5.28174	3.52169	3.47163	promoter	NM_004354	CCNG2	78078357	78091213	+	chr4	78078034	78081227	3194	78078829	119	252.256	88.2497	247.656	promoter	NM_004354	CCNG2	78078357	78091213	+	chr4	78078004	78080455	2452	78078802	93	186.036	68.2705	181.813	promoter		promoter	promoter	promoter
NM_004356;CD81	NM_004356	CD81	2398547	2418649	+	chr11	2398721	2399572	852	NA	4.42	7.1332	4.59718	5.09701	promoter	NM_004356	CD81	2398547	2418649	+	chr11	2398884	2399749	866	2399398	30	47.8293	22.7978	45.1543	promoter	NM_004356	CD81	2398547	2418649	+	chr11	2398885	2399764	880	2399417	30	47.2114	22.5147	44.4835	promoter		promoter	promoter	promoter
NM_004358;CDC25B	NM_004358	CDC25B	3776401	3786761	+	chr20	3776215	3777470	1256	NA	2.03	3.48189	2.57113	1.85197	promoter	NM_004358	CDC25B	3776401	3786761	+	chr20	3776165	3776993	829	3776660	42	72.0244	31.6228	69.1618	promoter	NM_004358	CDC25B	3776401	3786761	+	chr20	3776060	3776992	933	3776703	47	81.5967	34.8615	78.5522	promoter		promoter	promoter	promoter
NM_004359;CDC34	NM_004359	CDC34	531733	542087	+	chr19	530891	533440	2550	NA	4.98	8.61559	5.06531	6.62734	promoter	NM_004359	CDC34	531733	542087	+	chr19	531791	533741	1951	532040	90	180.686	66.9227	176.895	promoter	NM_004359	CDC34	531733	542087	+	chr19	531838	533892	2055	532060	79	152.92	58.1025	149.128	promoter		promoter	promoter	promoter
NM_004360;CDH1	NM_004360	CDH1	68771195	68869444	+	chr16	68771075	68772271	1197	NA	5.35	8.97019	5.37933	6.8256	promoter	NM_004360	CDH1	68771195	68869444	+	chr16	68770982	68772716	1735	68771905	41	69.9469	30.8874	67.1002	promoter	NM_004360	CDH1	68771195	68869444	+	chr16	68770912	68772653	1742	68771390	29	45.2961	21.7884	42.586	promoter		promoter	promoter	promoter
NM_004364,NR_026887;CEBPA,LOC80054	NM_004364,NR_026887	CEBPA,LOC80054	33790840	33793430	-	chr19	33793887	33794325	439	NA	5.88	9.64618	5.83401	7.39496	promoter	NM_004364,NR_026887	CEBPA,LOC80054	33793763	33795963	+	chr19	33793627	33794752	1126	33794034	20	29.1807	15.4437	26.665	promoter	NM_004364,NR_026887	CEBPA,LOC80054	33790840	33793430	-	chr19	33793615	33794928	1314	33794187	26	39.6374	19.6096	36.9809	promoter		promoter	promoter	promoter
NM_004365;CETN3	NM_004365	CETN3	89689529	89705603	-	chr5	89704689	89706496	1808	NA	3.22	5.43025	3.57416	3.72214	promoter	NM_004365	CETN3	89689529	89705603	-	chr5	89704609	89705645	1037	89705307	103	212.34	76.4831	208.206	promoter	NM_004365	CETN3	89689529	89705603	-	chr5	89704619	89705633	1015	89705315	105	215.144	76.9858	210.492	promoter		promoter	promoter	promoter
NM_004368;CNN2	NM_004368	CNN2	1026298	1039064	+	chr19	1026328	1029014	2687	NA	3.4	5.77339	3.72845	3.97392	promoter	NM_004368	CNN2	1026298	1039064	+	chr19	1026142	1029027	2886	1026919	107	222.225	79.4248	217.98	promoter	NM_004368	CNN2	1026298	1039064	+	chr19	1026020	1028681	2662	1026728	88	174.098	64.6391	170.037	promoter		promoter	promoter	promoter
NM_004373;COX6A1	NM_004373	COX6A1	120875893	120878545	+	chr12	120875383	120876493	1111	NA	5.06	8.67309	5.13557	6.66114	promoter	NM_004373	COX6A1	120875893	120878545	+	chr12	120875315	120876633	1319	120876048	100	204.97	74.2769	200.919	promoter	NM_004373	COX6A1	120875893	120878545	+	chr12	120875254	120876470	1217	120876037	86	169.356	63.1865	165.358	promoter		promoter	promoter	promoter
NM_004374;COX6C	NM_004374	COX6C	100890223	100906242	-	chr8	100905179	100906181	1003	NA	5.54	9.47212	5.54185	7.28678	promoter	NM_004374	COX6C	100890223	100906242	-	chr8	100904821	100906345	1525	100905795	100	204.97	74.2769	200.919	promoter	NM_004374	COX6C	100890223	100906242	-	chr8	100904976	100906485	1510	100905779	85	166.993	62.4602	163.026	promoter		promoter	promoter	promoter
NM_004376,NM_015960;COX15,CUTC	NM_004376,NM_015960	COX15,CUTC	101491958	101515894	+	chr10	101491449	101492836	1388	NA	2.45	4.04337	2.92181	2.26751	promoter	NM_004376,NM_015960	COX15,CUTC	101468505	101492423	-	chr10	101491039	101492805	1767	101492131	95	192.772	70.5998	188.854	promoter	NM_004376,NM_015960	COX15,CUTC	101491958	101515894	+	chr10	101491317	101491886	570	101491731	118	247.341	86.4275	242.168	promoter		promoter	promoter	promoter
NM_004379;CREB1	NM_004379	CREB1	208394616	208470284	+	chr2	208393471	208396520	3050	NA	5.41	9.17494	5.43011	7.09627	promoter	NM_004379	CREB1	208394616	208470284	+	chr2	208394638	208395098	461	208394890	81	159.237	60.304	155.655	promoter	NM_004379	CREB1	208394616	208470284	+	chr2	208394641	208395118	478	208394907	80	155.253	58.8288	151.432	promoter		promoter	promoter	promoter
NM_004388;CTBS	NM_004388	CTBS	85018804	85040163	-	chr1	85038567	85040548	1982	NA	11.46	20.3857	10.564	17.3824	promoter	NM_004388	CTBS	85018804	85040163	-	chr1	85038919	85040135	1217	85039907	60	110.941	44.8603	107.774	promoter	NM_004388	CTBS	85018804	85040163	-	chr1	85038917	85040125	1209	85039893	75	143.646	55.1974	139.961	promoter		promoter	promoter	promoter
NM_004390;CTSH	NM_004390	CTSH	79214092	79237420	-	chr15	79235841	79237657	1817	NA	4	6.63646	4.23353	4.72576	promoter	NM_004390	CTSH	79214092	79237420	-	chr15	79234716	79237381	2666	79236481	108	224.707	80.1602	220.434	promoter	NM_004390	CTSH	79214092	79237420	-	chr15	79234895	79237690	2796	79236488	77	148.272	56.65	144.534	promoter		promoter	promoter	promoter
NM_004391;CYP8B1	NM_004391	CYP8B1	42913684	42917633	-	chr3	42922230	42922458	229	NA	1.46	2.58004	2.0847	1.00994	upstream	NM_004391	CYP8B1	42913684	42917633	-	chr3	42922273	42922962	690	42922467	28	43.9726	21.327	41.3287	upstream	NM_004391	CYP8B1	42913684	42917633	-	chr3	42922075	42923000	926	42922467	26	39.6374	19.6096	36.9809	upstream		upstream	upstream	upstream
NM_004394;DAP	NM_004394	DAP	10679342	10761387	-	chr5	10760314	10762031	1718	NA	4.09	6.93245	4.31776	5.13101	promoter	NM_004394	DAP	10679342	10761387	-	chr5	10760298	10761337	1040	10760816	35	57.7053	26.4749	54.9528	promoter	NM_004394	DAP	10679342	10761387	-	chr5	10761488	10762115	628	10761634	29	45.2961	21.7884	42.586	promoter		promoter	promoter	promoter
NM_004396,NM_138363;CEP95,DDX5	NM_004396,NM_138363	CEP95,DDX5	62494374	62502484	-	chr17	62500730	62504084	3355	NA	4.57	7.84469	4.7216	5.87538	promoter	NM_004396,NM_138363	CEP95,DDX5	62494374	62502484	-	chr17	62500217	62502422	2206	62501873	160	358.514	118.402	352.547	promoter	NM_004396,NM_138363	CEP95,DDX5	62494374	62502484	-	chr17	62500616	62503950	3335	62501901	154	339.532	112.574	333.416	promoter		promoter	promoter	promoter
NM_004398;DDX10	NM_004398	DDX10	108535816	108811648	+	chr11	108535284	108536381	1098	NA	4.05	6.81661	4.28384	4.92356	promoter	NM_004398	DDX10	108535816	108811648	+	chr11	108535807	108536525	719	108535970	69	131.31	51.479	127.976	promoter	NM_004398	DDX10	108535816	108811648	+	chr11	108535151	108536525	1375	108535922	63	116.388	46.482	113	promoter		promoter	promoter	promoter
NM_004401;DFFA	NM_004401	DFFA	10520603	10532613	-	chr1	10531985	10533078	1094	NA	2.15	3.48444	2.66901	1.65216	promoter	NM_004401	DFFA	10520603	10532613	-	chr1	10531919	10532603	685	10532321	41	69.9469	30.8874	67.1002	promoter	NM_004401	DFFA	10520603	10532613	-	chr1	10531902	10533096	1195	10532481	68	127.637	50.1134	124.129	promoter		promoter	promoter	promoter
NM_004402,NM_014704;CEP104,DFFB	NM_004402,NM_014704	CEP104,DFFB	3728645	3773797	-	chr1	3773105	3774497	1393	NA	5.98	10.3111	5.91289	8.24645	promoter	NM_004402,NM_014704	CEP104,DFFB	3728645	3773797	-	chr1	3772840	3774613	1774	3774139	50	88.9861	37.5061	85.9938	promoter	NM_004402,NM_014704	CEP104,DFFB	3728645	3773797	-	chr1	3772700	3774606	1907	3774132	56	100.925	41.398	97.6951	promoter		promoter	promoter	promoter
NM_004412;TRDMT1	NM_004412	TRDMT1	17184982	17244070	-	chr10	17242437	17243724	1288	NA	3.43	5.61586	3.75398	3.77155	promoter	NM_004412	TRDMT1	17184982	17244070	-	chr10	17242070	17243845	1776	17243273	83	163.968	61.7748	160.342	promoter	NM_004412	TRDMT1	17184982	17244070	-	chr10	17242589	17243750	1162	17243308	60	109.718	44.3032	106.4	promoter		promoter	promoter	promoter
NM_004414;RCAN1	NM_004414	RCAN1	35888784	35986745	-	chr21	35986642	35987597	956	NA	6.64	11.6394	6.47722	9.46408	promoter	NM_004414	RCAN1	35888784	35986745	-	chr21	35986465	35987609	1145	35987109	43	74.1119	32.3582	71.2334	promoter	NM_004414	RCAN1	35888784	35987382	-	chr21	35986483	35987247	765	35987127	39	65.0234	29.0513	62.1313	promoter		promoter	promoter	promoter
NM_004417;DUSP1	NM_004417	DUSP1	172195093	172198203	-	chr5	172195083	172199437	4355	NA	8.29	14.5259	7.87163	12.0577	promoter	NM_004417	DUSP1	172195093	172198203	-	chr5	172194417	172198223	3807	172197254	134	290.52	99.2809	285.401	promoter	NM_004417	DUSP1	172195093	172198203	-	chr5	172194582	172198261	3680	172197241	116	242.346	84.9749	237.254	promoter		promoter	promoter	promoter
NM_004418;DUSP2	NM_004418	DUSP2	96808908	96811179	-	chr2	96808766	96812239	3474	NA	4.55	7.82991	4.70668	5.95629	promoter	NM_004418	DUSP2	96808908	96811179	-	chr2	96807927	96811160	3234	96810521	100	204.97	74.2769	200.919	promoter	NM_004418	DUSP2	96808908	96811179	-	chr2	96809058	96811211	2154	96810485	58	105.307	42.8506	102.034	promoter		promoter	promoter	promoter
NM_004419;DUSP5	NM_004419	DUSP5	112257625	112271302	+	chr10	112255440	112265682	10243	NA	3.7	6.12697	3.98723	4.19906	promoter	NM_004419	DUSP5	112257625	112271302	+	chr10	112257777	112267146	9370	112258514	142	311.228	105.164	305.835	promoter	NM_004419	DUSP5	112257625	112271302	+	chr10	112255150	112257535	2386	112257161	121	254.861	88.6064	249.569	promoter		promoter	promoter	promoter
NM_004421;DVL1	NM_004421	DVL1	1270658	1284492	-	chr1	1283847	1285276	1430	NA	2.26	3.72436	2.76161	2.00452	promoter	NM_004421	DVL1	1270658	1284492	-	chr1	1285076	1285484	409	1285197	37	61.7415	27.9457	58.9577	promoter	NM_004421	DVL1	1270658	1284492	-	chr1	1285072	1285410	339	1285202	26	39.6374	19.6096	36.9809	promoter		promoter	promoter	promoter
NM_004422;DVL2	NM_004422	DVL2	7128661	7137863	-	chr17	7136573	7138337	1765	NA	4.3	7.29725	4.49339	5.4261	promoter	NM_004422	DVL2	7128661	7137863	-	chr17	7136683	7138448	1766	7137504	58	106.49	43.3895	103.359	promoter	NM_004422	DVL2	7128661	7137863	-	chr17	7136784	7138476	1693	7137509	44	75.309	32.6827	72.3223	promoter		promoter	promoter	promoter
NM_004423;DVL3	NM_004423	DVL3	183873284	183891314	+	chr3	183872849	183874452	1604	NA	5.22	8.62886	5.27477	6.52573	promoter	NM_004423	DVL3	183873284	183891314	+	chr3	183872768	183874844	2077	183873896	51	91.1462	38.2416	88.137	promoter	NM_004423	DVL3	183873284	183891314	+	chr3	183873144	183874619	1476	183873904	57	103.113	42.1243	99.8608	promoter		promoter	promoter	promoter
NM_004424;E4F1	NM_004424	E4F1	2273567	2285743	+	chr16	2273631	2274347	717	NA	4.1	6.72954	4.32357	4.76597	promoter	NM_004424	E4F1	2273567	2285743	+	chr16	2273628	2274695	1068	2273939	116	244.698	86.0435	240.193	promoter	NM_004424	E4F1	2273567	2285743	+	chr16	2273596	2274681	1086	2273902	89	176.476	65.3653	172.384	promoter		promoter	promoter	promoter
NM_004426;PHC1	NM_004426	PHC1	9067316	9094060	+	chr12	9066762	9067530	769	NA	6.7	11.6959	6.52693	9.52623	promoter	NM_004426	PHC1	9067316	9094060	+	chr12	9066541	9067156	616	9066893	57	104.275	42.654	101.162	promoter	NM_004426	PHC1	9067316	9094060	+	chr12	9066759	9067161	403	9066905	47	81.5967	34.8615	78.5522	promoter		promoter	promoter	promoter
NM_004427;PHC2	NM_004427	PHC2	33789224	33815499	-	chr1	33815714	33815951	238	NA	2.39	4.08312	2.87723	2.50652	promoter	NM_004427	PHC2	33789224	33815499	-	chr1	33814444	33815202	759	33814840	30	47.8293	22.7978	45.1543	promoter	NM_004427	PHC2	33789224	33815499	-	chr1	33815699	33816157	459	33815862	38	62.9974	28.325	60.124	promoter		promoter	promoter	promoter
NM_004429;EFNB1	NM_004429	EFNB1	68048840	68062006	+	chrX	68049038	68050539	1502	NA	3.87	6.29627	4.12834	4.38021	promoter	NM_004429	EFNB1	68048840	68062006	+	chrX	68048857	68050922	2066	68049213	32	51.7412	24.2687	49.035	promoter	NM_004429	EFNB1	68048840	68062006	+	chrX	68048443	68048681	239	68048560	8	9.52102	6.53653	7.225	promoter		promoter	promoter	promoter
NM_004431;EPHA2	NM_004431	EPHA2	16450832	16482582	-	chr1	16480904	16482770	1867	NA	4	6.81941	4.23522	5.03035	promoter	NM_004431	EPHA2	16450832	16482582	-	chr1	16480648	16482812	2165	16482288	53	95.4909	39.7124	92.448	promoter	NM_004431	EPHA2	16450832	16482582	-	chr1	16480415	16482858	2444	16482174	55	98.7455	40.6718	95.5369	promoter		promoter	promoter	promoter
NM_004435;ENDOG	NM_004435	ENDOG	131580779	131584955	+	chr9	131580749	131581592	844	NA	4.26	6.80621	4.45642	4.74764	promoter	NM_004435	ENDOG	131580779	131584955	+	chr9	131580677	131581636	960	131580821	37	61.7415	27.9457	58.9577	promoter	NM_004435	ENDOG	131580779	131584955	+	chr9	131580704	131580996	293	131580818	45	77.3956	33.409	74.3897	promoter		promoter	promoter	promoter
NM_004436;ENSA	NM_004436	ENSA	150594599	150601609	-	chr1	150601027	150602813	1787	NA	4.83	8.07074	4.93764	6.09643	promoter	NM_004436	ENSA	150594599	150601609	-	chr1	150601737	150602068	332	150601943	99	202.521	73.5414	198.498	promoter	NM_004436	ENSA	150595754	150602098	-	chr1	150601036	150602101	1066	150601932	81	157.59	59.5551	153.742	promoter		promoter	promoter	promoter
NM_004443;EPHB3	NM_004443	EPHB3	184279587	184300196	+	chr3	184279617	184280748	1132	NA	4.92	7.86572	5.01776	5.65835	promoter	NM_004443	EPHB3	184279587	184300196	+	chr3	184279559	184279989	431	184279774	34	55.7049	25.7395	52.9678	promoter	NM_004443	EPHB3	184279587	184300196	+	chr3	184279517	184280582	1066	184279703	34	55.0064	25.4198	52.2064	promoter		promoter	promoter	promoter
NM_004444;EPHB4	NM_004444	EPHB4	100400187	100425143	-	chr7	100425271	100425419	149	NA	4.8	8.04897	4.919	6.10489	promoter	NM_004444	EPHB4	100400187	100425143	-	chr7	100424593	100424796	204	100424701	5	5.65462	4.41249	3.46881	promoter	NM_004444	EPHB4	100400187	100425143	-	chr7	100424518	100424666	149	100424586	6	6.81187	5.08397	4.57478	promoter		promoter	promoter	promoter
NM_004445;EPHB6	NM_004445	EPHB6	142552792	142568847	+	chr7	142551984	142553009	1026	NA	1.79	3.13939	2.36268	1.64631	promoter	NM_004445	EPHB6	142552792	142568847	+	chr7	142551874	142552748	875	142552353	26	40.1747	19.8562	37.5621	promoter	NM_004445	EPHB6	142552792	142568847	+	chr7	142551841	142552779	939	142552140	28	43.395	21.0622	40.7026	promoter		promoter	promoter	promoter
NM_004446;EPRS	NM_004446	EPRS	220141942	220220000	-	chr1	220219084	220220547	1464	NA	2.79	4.61182	3.2159	2.76038	promoter	NM_004446	EPRS	220141942	220220000	-	chr1	220218761	220219923	1163	220219535	120	254.783	88.9852	250.148	promoter	NM_004446	EPRS	220141942	220220000	-	chr1	220218911	220220647	1737	220219545	76	145.956	55.9237	142.245	promoter		promoter	promoter	promoter
NM_004447;EPS8	NM_004447	EPS8	15773075	15942510	-	chr12	15941335	15942938	1604	NA	2.54	4.13136	2.99867	2.31222	promoter	NM_004447	EPS8	15773075	15942510	-	chr12	15942502	15943144	643	15942656	57	104.275	42.654	101.162	promoter	NM_004447	EPS8	15773075	15942510	-	chr12	15941141	15942382	1242	15942190	77	148.272	56.65	144.534	promoter		promoter	promoter	promoter
NM_004451;ESRRA	NM_004451	ESRRA	64073044	64084210	+	chr11	64072026	64072584	559	NA	5.78	10.0495	5.74363	8.00761	promoter	NM_004451	ESRRA	64073044	64084210	+	chr11	64072986	64074395	1410	64073515	63	117.671	47.0665	114.449	promoter	NM_004451	ESRRA	64073044	64084210	+	chr11	64073288	64074315	1028	64073535	65	120.868	47.9346	117.433	promoter		promoter	promoter	promoter
NM_004454;ETV5	NM_004454	ETV5	185764106	185826901	-	chr3	185826719	185826867	149	NA	2.91	4.66677	3.31037	2.8118	promoter	NM_004454	ETV5	185764106	185826901	-	chr3	185825650	185826854	1205	185826451	22	32.7734	16.9145	30.2246	promoter	NM_004454	ETV5	185764106	185826901	-	chr3	185825432	185826882	1451	185826742	34	55.0064	25.4198	52.2064	promoter		promoter	promoter	promoter
NM_004455;EXTL1	NM_004455	EXTL1	26348271	26362954	+	chr1	26362088	26362379	292	NA	3.9	6.34788	4.15624	4.43241	exon	NM_004455	EXTL1	26348271	26362954	+	chr1	26361718	26361888	171	26361802	11	14.152	8.82497	11.8034	exon	NM_004455	EXTL1	26348271	26362954	+	chr1	26361625	26361879	255	26361796	9	10.9464	7.26281	8.62475	exon		exon	exon	exon
NM_004457;ACSL3	NM_004457	ACSL3	223725732	223808119	+	chr2	223725375	223727016	1642	NA	4.64	7.46486	4.78277	5.35979	promoter	NM_004457	ACSL3	223725732	223808119	+	chr2	223725744	223726995	1252	223725889	51	91.1462	38.2416	88.137	promoter	NM_004457	ACSL3	223725732	223808119	+	chr2	223725718	223727130	1413	223726396	54	96.5735	39.9455	93.3863	promoter		promoter	promoter	promoter
NM_004459;BPTF	NM_004459	BPTF	65821780	65980494	+	chr17	65821013	65821454	442	NA	4.5	7.31479	4.6574	5.23987	promoter	NM_004459	BPTF	65821780	65980494	+	chr17	65822110	65823723	1614	65822323	89	178.283	66.1873	174.517	promoter	NM_004459	BPTF	65821780	65980494	+	chr17	65821921	65823427	1507	65822298	79	152.92	58.1025	149.128	promoter		promoter	promoter	promoter
NM_004461;FARSA	NM_004461	FARSA	13033284	13044558	-	chr19	13044122	13044846	725	NA	2.39	4.02651	2.87704	2.38302	promoter	NM_004461	FARSA	13033284	13044558	-	chr19	13043585	13044521	937	13044254	75	145.171	55.8915	141.717	promoter	NM_004461	FARSA	13033284	13044558	-	chr19	13043718	13045006	1289	13044242	92	183.639	67.5442	179.45	promoter		promoter	promoter	promoter
NM_004462;FDFT1	NM_004462	FDFT1	11660190	11696818	+	chr8	11659687	11661549	1863	NA	5	8.50681	5.0891	6.41566	promoter	NM_004462	FDFT1	11660190	11696818	+	chr8	11660176	11661670	1495	11660334	95	192.772	70.5998	188.854	promoter	NM_004462	FDFT1	11660190	11696818	+	chr8	11660213	11661237	1025	11660687	79	152.92	58.1025	149.128	promoter		promoter	promoter	promoter
NM_004466;GPC5	NM_004466	GPC5	92050935	93519487	+	chr13	92050879	92051767	889	NA	3.22	4.93158	3.57573	2.70662	promoter	NM_004466	GPC5	92050935	93519487	+	chr13	92050844	92052377	1534	92051103	40	67.8795	30.152	65.0487	promoter	NM_004466	GPC5	92050935	93519487	+	chr13	92050952	92051767	816	92051069	32	51.083	23.9673	48.3192	promoter		promoter	promoter	promoter
NM_004474;FOXD2	NM_004474	FOXD2	47901689	47906363	+	chr1	47902356	47903621	1266	NA	4.1	6.91837	4.31965	4.9903	promoter	NM_004474	FOXD2	47901689	47906363	+	chr1	47902327	47903340	1014	47902666	37	61.7415	27.9457	58.9577	promoter	NM_004474	FOXD2	47901689	47906363	+	chr1	47902350	47903626	1277	47903509	55	98.7455	40.6718	95.5369	promoter		promoter	promoter	promoter
NM_004475;FLOT2	NM_004475	FLOT2	27206357	27224715	-	chr17	27223484	27225079	1596	NA	3.38	5.68914	3.70805	3.91502	promoter	NM_004475	FLOT2	27206357	27224715	-	chr17	27223239	27225271	2033	27224214	69	131.31	51.479	127.976	promoter	NM_004475	FLOT2	27206357	27224715	-	chr17	27223079	27225152	2074	27224245	66	123.118	48.6609	119.659	promoter		promoter	promoter	promoter
NM_004477;FRG1	NM_004477	FRG1	190861974	190884359	+	chr4	190860881	190862624	1744	NA	2.67	4.42705	3.10696	2.68044	promoter	NM_004477	FRG1	190861974	190884359	+	chr4	190862013	190862870	858	190862177	115	242.186	85.3081	237.712	promoter	NM_004477	FRG1	190861974	190884359	+	chr4	190861975	190862787	813	190862152	112	232.4	82.0698	227.466	promoter		promoter	promoter	promoter
NM_004479;FUT7	NM_004479	FUT7	139924626	139927292	-	chr9	139925017	139926445	1429	NA	11.35	19.4317	10.4627	16.347	promoter	NM_004479	FUT7	139924626	139927292	-	chr9	139928148	139928377	230	139928245	11	14.152	8.82497	11.8034	promoter	NM_004479	FUT7	139924626	139927292	-	chr9	139926949	139928687	1739	139927129	19	27.018	14.5256	24.4879	promoter		promoter	promoter	promoter
NM_004481;GALNT2	NM_004481	GALNT2	230202956	230417875	+	chr1	230202356	230204871	2516	NA	4.77	8.30963	4.89344	6.3628	promoter	NM_004481	GALNT2	230202956	230417875	+	chr1	230202989	230205187	2199	230203480	126	270.018	93.3976	265.178	promoter	NM_004481	GALNT2	230202956	230417875	+	chr1	230202976	230205378	2403	230203451	88	174.098	64.6391	170.037	promoter		promoter	promoter	promoter
NM_004483;GCSH	NM_004483	GCSH	81115552	81129980	-	chr16	81129422	81130201	780	NA	3.2	5.55504	3.56168	3.93578	promoter	NM_004483	GCSH	81115552	81129980	-	chr16	81129080	81130096	1017	81129566	39	65.8227	29.4166	63.0075	promoter	NM_004483	GCSH	81115552	81129980	-	chr16	81129234	81130430	1197	81129570	41	69.1072	30.5038	66.1777	promoter		promoter	promoter	promoter
NM_004489;GPS2	NM_004489	GPS2	7215978	7218658	-	chr17	7218132	7219138	1007	NA	2.7	4.54416	3.13174	2.89014	promoter	NM_004489	GPS2	7215978	7218658	-	chr17	7217949	7218685	737	7218292	54	97.6752	40.4478	94.6153	promoter	NM_004489	GPS2	7215978	7218658	-	chr17	7217855	7219345	1491	7218902	59	107.509	43.5769	104.213	promoter		promoter	promoter	promoter
NM_004491;ARHGAP35	NM_004491	ARHGAP35	47421933	47508333	+	chr19	47458667	47458895	229	NA	0.93	1.93819	1.63204	0.68849	intron	NM_004491	ARHGAP35	47421933	47508333	+	chr19	47458222	47458901	680	47458354	9	11.1413	7.35414	8.83808	intron	NM_004491	ARHGAP35	47421933	47508333	+	chr19	47458187	47458367	181	47458275	7	8.14111	5.81025	5.87469	intron		intron	intron	intron
NM_004492;GTF2A2	NM_004492	GTF2A2	59930261	59949737	-	chr15	59949162	59949742	581	NA	5.29	8.66747	5.33298	6.51574	promoter	NM_004492	GTF2A2	59930261	59949737	-	chr15	59948808	59949773	966	59949325	50	88.9861	37.5061	85.9938	promoter	NM_004492	GTF2A2	59930261	59949737	-	chr15	59948921	59949759	839	59949458	45	77.3956	33.409	74.3897	promoter		promoter	promoter	promoter
NM_004497,NM_004819;FOXA3,SYMPK	NM_004497,NM_004819	FOXA3,SYMPK	46318700	46366548	-	chr19	46365347	46367338	1992	NA	4	6.704	4.24152	4.83798	promoter	NM_004497,NM_004819	FOXA3,SYMPK	46318700	46366548	-	chr19	46366641	46367433	793	46366768	28	43.9726	21.327	41.3287	promoter	NM_004497,NM_004819	FOXA3,SYMPK	46367518	46377055	+	chr19	46367083	46367409	327	46367174	11	13.9169	8.71538	11.5472	promoter		promoter	promoter	promoter
NM_004498;ONECUT1	NM_004498	ONECUT1	53049353	53082209	-	chr15	53082400	53082745	346	NA	0.82	1.78399	1.54669	0.52745	promoter	NM_004498	ONECUT1	53049353	53082209	-	chr15	53082235	53082586	352	53082492	11	14.152	8.82497	11.8034	promoter	NM_004498	ONECUT1	53049353	53082209	-	chr15	53082216	53082962	747	53082315	8	9.52102	6.53653	7.225	promoter		promoter	promoter	promoter
NM_004499;HNRNPAB	NM_004499	HNRNPAB	177631508	177638184	+	chr5	177631006	177632872	1867	NA	5.16	8.72001	5.22291	6.7002	promoter	NM_004499	HNRNPAB	177631508	177638184	+	chr5	177631500	177632897	1398	177631639	48	84.6915	36.0353	81.7324	promoter	NM_004499	HNRNPAB	177631508	177638184	+	chr5	177630939	177633207	2269	177631606	40	67.06	29.7775	64.1494	promoter		promoter	promoter	promoter
NM_004501;HNRNPU	NM_004501	HNRNPU	245013602	245027827	-	chr1	245025556	245028695	3140	NA	7.73	13.7392	7.4023	11.3463	promoter	NM_004501	HNRNPU	245013602	245027827	-	chr1	245026472	245027866	1395	245027382	138	300.849	102.223	295.593	promoter	NM_004501	HNRNPU	245013602	245027827	-	chr1	245026444	245027913	1470	245027403	117	244.841	85.7012	239.708	promoter		promoter	promoter	promoter
NM_004502;HOXB7	NM_004502	HOXB7	46684595	46688383	-	chr17	46687695	46688577	883	NA	4.41	7.3165	4.58289	5.36378	promoter	NM_004502	HOXB7	46684595	46688383	-	chr17	46687623	46689014	1392	46688204	25	38.2992	19.1208	35.7023	promoter	NM_004502	HOXB7	46684595	46688383	-	chr17	46687681	46689005	1325	46687948	29	45.2961	21.7884	42.586	promoter		promoter	promoter	promoter
NM_004507;HUS1	NM_004507	HUS1	48002885	48019222	-	chr7	48018619	48019490	872	NA	2.13	3.53185	2.65458	1.80173	promoter	NM_004507	HUS1	48002885	48019222	-	chr7	48018311	48019551	1241	48019038	74	142.846	55.1561	139.413	promoter	NM_004507	HUS1	48002885	48019222	-	chr7	48018313	48019501	1189	48019045	62	114.158	45.7557	110.793	promoter		promoter	promoter	promoter
NM_004508;IDI1	NM_004508	IDI1	1085964	1095061	-	chr10	1093565	1096081	2517	NA	5.61	9.44658	5.60288	7.2692	promoter	NM_004508	IDI1	1085964	1095061	-	chr10	1093663	1094889	1227	1094714	86	171.103	63.981	167.408	promoter	NM_004508	IDI1	1085964	1095061	-	chr10	1093599	1094870	1272	1094529	80	155.253	58.8288	151.432	promoter		promoter	promoter	promoter
NM_004509;SP110	NM_004509	SP110	231033645	231084827	-	chr2	231084334	231085006	673	NA	1.52	2.68544	2.13701	1.13537	promoter	NM_004509	SP110	231033645	231084827	-	chr2	231084250	231085202	953	231084611	99	202.521	73.5414	198.498	promoter	NM_004509	SP110	231041189	231084827	-	chr2	231084256	231085368	1113	231084620	65	120.868	47.9346	117.433	promoter		promoter	promoter	promoter
NM_004514;FOXK2	NM_004514	FOXK2	80477594	80562483	+	chr17	80477846	80478653	808	NA	4.2	6.95949	4.40876	5.00799	promoter	NM_004514	FOXK2	80477594	80562483	+	chr17	80477823	80478960	1138	80477942	37	61.7415	27.9457	58.9577	promoter	NM_004514	FOXK2	80477594	80562483	+	chr17	80477808	80478860	1053	80477948	23	34.121	17.4308	31.5184	promoter		promoter	promoter	promoter
NM_004521;KIF5B	NM_004521	KIF5B	32297938	32345371	-	chr10	32343883	32345809	1927	NA	2.47	4.09701	2.9449	2.37082	promoter	NM_004521	KIF5B	32297938	32345371	-	chr10	32343246	32346103	2858	32344791	116	244.698	86.0435	240.193	promoter	NM_004521	KIF5B	32297938	32345371	-	chr10	32343732	32346187	2456	32344785	106	217.598	77.7121	212.905	promoter		promoter	promoter	promoter
NM_004523;KIF11	NM_004523	KIF11	94352825	94415152	+	chr10	94351034	94353428	2395	NA	4.74	7.97408	4.86873	5.98692	promoter	NM_004523	KIF11	94352825	94415152	+	chr10	94352848	94353608	761	94353192	71	135.907	52.9498	132.534	promoter	NM_004523	KIF11	94352825	94415152	+	chr10	94352831	94353848	1018	94352989	64	118.625	47.2083	115.213	promoter		promoter	promoter	promoter
NM_004526;MCM2	NM_004526	MCM2	127317253	127341278	+	chr3	127317114	127317975	862	NA	1.56	2.88472	2.16584	1.55192	promoter	NM_004526	MCM2	127317253	127341278	+	chr3	127316558	127317927	1370	127316929	25	38.2992	19.1208	35.7023	promoter	NM_004526	MCM2	127317253	127341278	+	chr3	127317149	127317678	530	127317275	29	45.2961	21.7884	42.586	promoter		promoter	promoter	promoter
NM_004528;MGST3	NM_004528	MGST3	165600110	165625372	+	chr1	165599725	165601533	1809	NA	5.62	9.31827	5.61013	7.13023	promoter	NM_004528	MGST3	165600110	165625372	+	chr1	165599345	165601695	2351	165600747	93	187.924	69.129	184.057	promoter	NM_004528	MGST3	165600110	165625372	+	chr1	165599394	165601878	2485	165600583	86	169.356	63.1865	165.358	promoter		promoter	promoter	promoter
NM_004529;MLLT3	NM_004529	MLLT3	20344968	20622514	-	chr9	20620172	20623555	3384	NA	5.27	8.88419	5.31419	6.8694	promoter	NM_004529	MLLT3	20344968	20622514	-	chr9	20619917	20622493	2577	20621507	70	133.605	52.2144	130.252	promoter	NM_004529	MLLT3	20344968	20622514	-	chr9	20620194	20624075	3882	20621555	52	92.253	38.4929	89.108	promoter		promoter	promoter	promoter
NM_004531,NM_176806;LOC257396,MOCS2	NM_004531,NM_176806	LOC257396,MOCS2	52393895	52405598	-	chr5	52405138	52406029	892	NA	4.34	7.16193	4.5216	5.2226	promoter	NM_004531,NM_176806	LOC257396,MOCS2	52405687	52410952	+	chr5	52404912	52406351	1440	52405477	63	117.671	47.0665	114.449	promoter	NM_004531,NM_176806	LOC257396,MOCS2	52393895	52405325	-	chr5	52405060	52406380	1321	52405450	51	90.1049	37.7666	86.9807	promoter		promoter	promoter	promoter
NM_004533;MYBPC2	NM_004533	MYBPC2	50936160	50969583	+	chr19	50934434	50935962	1529	NA	3.14	5.03977	3.51219	3.1029	promoter	NM_004533	MYBPC2	50936160	50969583	+	chr19	50935349	50935870	522	50935732	14	18.9224	11.0312	16.5129	promoter	NM_004533	MYBPC2	50936160	50969583	+	chr19	50934130	50936130	2001	50934690	31	49.1405	23.241	46.3947	promoter		promoter	promoter	promoter
NM_004537;NAP1L1	NM_004537	NAP1L1	76438672	76478738	-	chr12	76477303	76479162	1860	NA	3.89	6.71503	4.14813	4.89445	promoter	NM_004537	NAP1L1	76438672	76478738	-	chr12	76477003	76479425	2423	76478295	98	200.077	72.806	196.082	promoter	NM_004537	NAP1L1	76438672	76478738	-	chr12	76477370	76478510	1141	76478282	95	190.843	69.723	186.554	promoter		promoter	promoter	promoter
NM_004539;NARS	NM_004539	NARS	55267894	55289177	-	chr18	55288495	55289709	1215	NA	5.83	10.0148	5.78543	7.96645	promoter	NM_004539	NARS	55267894	55289177	-	chr18	55288311	55289863	1553	55288935	95	192.772	70.5998	188.854	promoter	NM_004539	NARS	55267894	55289177	-	chr18	55288331	55289967	1637	55288955	76	145.956	55.9237	142.245	promoter		promoter	promoter	promoter
NM_004541,NM_006978;NDUFA1,RNF113A	NM_004541,NM_006978	NDUFA1,RNF113A	119005734	119010629	+	chrX	119004617	119006642	2026	NA	3.67	6.13259	3.95895	4.30083	promoter	NM_004541,NM_006978	NDUFA1,RNF113A	119004495	119005791	-	chrX	119004499	119006719	2221	119005141	50	88.9861	37.5061	85.9938	promoter	NM_004541,NM_006978	NDUFA1,RNF113A	119004495	119005791	-	chrX	119004387	119005740	1354	119004522	13	17.0263	10.1679	14.6128	promoter		promoter	promoter	promoter
NM_004542;NDUFA3	NM_004542	NDUFA3	54606160	54610281	+	chr19	54605732	54606972	1241	NA	7.18	12.4584	6.93007	9.98231	promoter	NM_004542	NDUFA3	54606160	54610281	+	chr19	54606173	54607069	897	54606317	128	275.123	94.8684	270.211	promoter	NM_004542	NDUFA3	54606160	54610281	+	chr19	54606186	54606948	763	54606311	106	217.598	77.7121	212.905	promoter		promoter	promoter	promoter
NM_004544;NDUFA10	NM_004544	NDUFA10	240896789	240964819	-	chr2	240964308	240965298	991	NA	3.82	6.21121	4.08534	4.17313	promoter	NM_004544	NDUFA10	240896789	240964819	-	chr2	240963900	240965412	1513	240965163	115	242.186	85.3081	237.712	promoter	NM_004544	NDUFA10	240896789	240964819	-	chr2	240964158	240965463	1306	240965168	84	164.635	61.7339	160.698	promoter		promoter	promoter	promoter
NM_004545,NM_017437;CPSF2,NDUFB1	NM_004545,NM_017437	CPSF2,NDUFB1	92582468	92588153	-	chr14	92587380	92588975	1596	NA	4.85	8.38012	4.95986	6.38032	promoter	NM_004545,NM_017437	CPSF2,NDUFB1	92582468	92588153	-	chr14	92587274	92589311	2038	92588448	164	369.144	121.343	363.071	promoter	NM_004545,NM_017437	CPSF2,NDUFB1	92588298	92630543	+	chr14	92587384	92589207	1824	92588436	122	257.374	89.3326	252.047	promoter		promoter	promoter	promoter
NM_004546,NR_024454;NDUFB2,NDUFB2-AS1	NM_004546,NR_024454	NDUFB2,NDUFB2-AS1	140395136	140396877	-	chr7	140396266	140397475	1210	NA	3.76	6.19417	4.03115	4.27525	promoter	NM_004546,NR_024454	NDUFB2,NDUFB2-AS1	140395136	140396877	-	chr7	140396168	140397680	1513	140397082	90	180.686	66.9227	176.895	promoter	NM_004546,NR_024454	NDUFB2,NDUFB2-AS1	140396481	140406446	+	chr7	140395982	140397620	1639	140396633	90	178.859	66.0916	174.734	promoter		promoter	promoter	promoter
NM_004548;NDUFB10	NM_004548	NDUFB10	2009517	2011976	+	chr16	2009560	2010273	714	NA	3.53	5.95096	3.83748	4.2179	promoter	NM_004548	NDUFB10	2009517	2011976	+	chr16	2009545	2010422	878	2009759	53	95.4909	39.7124	92.448	promoter	NM_004548	NDUFB10	2009517	2011976	+	chr16	2009553	2010480	928	2009796	56	100.925	41.398	97.6951	promoter		promoter	promoter	promoter
NM_004551,NM_016506;KBTBD4,NDUFS3	NM_004551,NM_016506	KBTBD4,NDUFS3	47593749	47600521	-	chr11	47600103	47601132	1030	NA	4.51	7.72383	4.67106	5.78572	promoter	NM_004551,NM_016506	KBTBD4,NDUFS3	47600562	47606115	+	chr11	47599675	47601559	1885	47600434	80	156.879	59.5686	153.319	promoter	NM_004551,NM_016506	KBTBD4,NDUFS3	47593749	47600567	-	chr11	47599727	47601458	1732	47600747	81	157.59	59.5551	153.742	promoter		promoter	promoter	promoter
NM_004553,NM_032479;MRPL36,NDUFS6	NM_004553,NM_032479	MRPL36,NDUFS6	1801496	1816167	+	chr5	1799414	1802006	2593	NA	2.36	3.92704	2.85115	2.19129	promoter	NM_004553,NM_032479	MRPL36,NDUFS6	1798499	1799956	-	chr5	1800044	1802264	2221	1801657	88	175.885	65.4519	172.143	promoter	NM_004553,NM_032479	MRPL36,NDUFS6	1801496	1816167	+	chr5	1800083	1802074	1992	1801654	94	188.437	68.9967	184.181	promoter		promoter	promoter	promoter
NM_004555;NFATC3	NM_004555	NFATC3	68119269	68263162	+	chr16	68118055	68120877	2823	NA	3.07	5.16616	3.45275	3.43123	promoter	NM_004555	NFATC3	68119269	68263162	+	chr16	68119277	68121078	1802	68119825	75	145.171	55.8915	141.717	promoter	NM_004555	NFATC3	68119269	68263162	+	chr16	68118029	68119101	1073	68118913	69	129.906	50.8397	126.374	promoter		promoter	promoter	promoter
NM_004556;NFKBIE	NM_004556	NFKBIE	44225903	44233525	-	chr6	44230778	44233329	2552	NA	3.81	6.4154	4.07707	4.5714	promoter	NM_004556	NFKBIE	44225903	44233525	-	chr6	44230185	44233338	3154	44232584	93	187.924	69.129	184.057	promoter	NM_004556	NFKBIE	44225903	44233525	-	chr6	44230602	44233354	2753	44232856	83	162.281	61.0076	158.375	promoter		promoter	promoter	promoter
NM_004558;NRTN	NM_004558	NRTN	5823818	5828335	+	chr19	5828060	5828701	642	NA	5.41	8.93029	5.42917	6.82862	exon	NM_004558	NRTN	5823818	5828335	+	chr19	5827595	5827834	240	5827731	12	15.7108	9.56039	13.3409	exon	NM_004558	NRTN	5823818	5828335	+	chr19	5827678	5827826	149	5827767	5	5.53995	4.35769	3.34281	exon		exon	exon	exon
NM_004559;YBX1	NM_004559	YBX1	43148066	43168020	+	chr1	43147029	43149245	2217	NA	5.22	8.75636	5.26754	6.68998	promoter	NM_004559	YBX1	43148066	43168020	+	chr1	43146893	43147893	1001	43147667	63	117.671	47.0665	114.449	promoter	NM_004559	YBX1	43148066	43168020	+	chr1	43148062	43148466	405	43148191	56	100.925	41.398	97.6951	promoter		promoter	promoter	promoter
NM_004564;PET112	NM_004564	PET112	152591809	152682175	-	chr4	152681536	152682121	586	NA	3.3	5.54048	3.64151	3.82202	promoter	NM_004564	PET112	152591809	152682175	-	chr4	152681392	152682197	806	152682010	97	197.638	72.0706	193.668	promoter	NM_004564	PET112	152591809	152682175	-	chr4	152681431	152682131	701	152682010	90	178.859	66.0916	174.734	promoter		promoter	promoter	promoter
NM_004565;PEX14	NM_004565	PEX14	10535003	10690815	+	chr1	10534749	10535986	1238	NA	1.96	3.31449	2.51011	1.67302	promoter	NM_004565	PEX14	10535003	10690815	+	chr1	10535007	10535995	989	10535331	83	163.968	61.7748	160.342	promoter	NM_004565	PEX14	10535003	10690815	+	chr1	10535003	10535954	952	10535315	82	159.933	60.2814	156.056	promoter		promoter	promoter	promoter
NM_004566;PFKFB3	NM_004566	PFKFB3	6244840	6277507	+	chr10	6242746	6247265	4520	NA	8.06	14.1869	7.67541	11.7736	promoter	NM_004566	PFKFB3	6244840	6277507	+	chr10	6244888	6247100	2213	6245746	78	152.179	58.0977	148.662	promoter	NM_004566	PFKFB3	6244840	6277507	+	chr10	6244858	6247124	2267	6245788	45	77.3956	33.409	74.3897	promoter		promoter	promoter	promoter
NM_004567;PFKFB4	NM_004567	PFKFB4	48555117	48594227	-	chr3	48594001	48594230	230	NA	2.1	3.43268	2.62725	1.64775	promoter	NM_004567	PFKFB4	48555117	48594227	-	chr3	48594053	48594267	215	48594159	32	51.7412	24.2687	49.035	promoter	NM_004567	PFKFB4	48555117	48594227	-	chr3	48594083	48594252	170	48594164	18	25.2927	13.7993	22.7813	promoter		promoter	promoter	promoter
NM_004569;PIGH	NM_004569	PIGH	68056023	68067017	-	chr14	68065652	68067239	1588	NA	5.01	8.45851	5.09434	6.44118	promoter	NM_004569	PIGH	68056023	68067017	-	chr14	68066362	68067430	1069	68066754	107	222.225	79.4248	217.98	promoter	NM_004569	PIGH	68056023	68067017	-	chr14	68066381	68067404	1024	68066720	80	155.253	58.8288	151.432	promoter		promoter	promoter	promoter
NM_004571;PKNOX1	NM_004571	PKNOX1	44394643	44453688	+	chr21	44395407	44396090	684	NA	2.51	4.13882	2.97387	2.39534	promoter	NM_004571	PKNOX1	44394643	44453688	+	chr21	44395345	44396106	762	44395555	69	131.31	51.479	127.976	promoter	NM_004571	PKNOX1	44394643	44453688	+	chr21	44395273	44396033	761	44395574	55	98.7455	40.6718	95.5369	promoter		promoter	promoter	promoter
NM_004577;PSPH	NM_004577	PSPH	56078744	56119268	-	chr7	56101770	56102113	344	NA	2.59	4.56124	3.04001	3.05593	exon	NM_004577	PSPH	56078744	56119268	-	chr7	56101486	56102558	1073	56101576	11	14.152	8.82497	11.8034	exon	NM_004577	PSPH	56078744	56119268	-	chr7	56101563	56102416	854	56101903	33	53.0384	24.6936	50.2565	exon		exon	exon	exon
NM_004578;RAB4A	NM_004578	RAB4A	229406879	229440518	+	chr1	229406968	229407668	701	NA	4.28	7.13576	4.47667	5.21491	promoter	NM_004578	RAB4A	229406879	229440518	+	chr1	229406924	229408215	1292	229407454	56	102.067	41.9186	98.9727	promoter	NM_004578	RAB4A	229406879	229440518	+	chr1	229406622	229407722	1101	229407402	42	71.1645	31.2301	68.216	promoter		promoter	promoter	promoter
NM_004579;MAP4K2	NM_004579	MAP4K2	64556609	64570713	-	chr11	64570348	64571225	878	NA	4.97	8.38548	5.06275	6.43164	promoter	NM_004579	MAP4K2	64556609	64570713	-	chr11	64570802	64571411	610	64571117	44	76.2091	33.0937	73.3147	promoter	NM_004579	MAP4K2	64556609	64570713	-	chr11	64570823	64571382	560	64570963	27	41.5086	20.3359	38.8342	promoter		promoter	promoter	promoter
NM_004581;RABGGTA	NM_004581	RABGGTA	24734744	24740833	-	chr14	24740425	24741006	582	NA	2.45	4.20717	2.92131	2.61557	promoter	NM_004581	RABGGTA	24734744	24740833	-	chr14	24740180	24741320	1141	24740553	64	119.928	47.8019	116.687	promoter	NM_004581	RABGGTA	24734744	24740833	-	chr14	24740225	24741273	1049	24740552	84	164.635	61.7339	160.698	promoter		promoter	promoter	promoter
NM_004582,NR_002749,NR_003042;RABGGTB,SNORD45A,SNORD45C	NM_004582,NR_002749,NR_003042	RABGGTB,SNORD45A,SNORD45C	76251886	76260764	+	chr1	76250158	76252749	2592	NA	5.24	9.16352	5.28467	7.18765	promoter	NM_004582,NR_002749,NR_003042	RABGGTB,SNORD45A,SNORD45C	76252757	76252834	+	chr1	76251906	76253350	1445	76252071	89	178.283	66.1873	174.517	promoter	NM_004582,NR_002749,NR_003042	RABGGTB,SNORD45A,SNORD45C	76252757	76252834	+	chr1	76251363	76252818	1456	76252070	63	116.388	46.482	113	promoter		promoter	promoter	promoter
NM_004586;RPS6KA3	NM_004586	RPS6KA3	20168029	20284750	-	chrX	20283270	20286310	3041	NA	2.58	4.28488	3.03169	2.52015	promoter	NM_004586	RPS6KA3	20168029	20284750	-	chrX	20283012	20284737	1726	20284470	69	131.31	51.479	127.976	promoter	NM_004586	RPS6KA3	20168029	20284750	-	chrX	20283036	20284815	1780	20283433	26	39.6374	19.6096	36.9809	promoter		promoter	promoter	promoter
NM_004589,NM_020233;ADPRM,SCO1	NM_004589,NM_020233	ADPRM,SCO1	10583649	10600885	-	chr17	10600124	10601860	1737	NA	2.29	3.80508	2.79029	2.08806	promoter	NM_004589,NM_020233	ADPRM,SCO1	10583649	10600885	-	chr17	10600062	10601931	1870	10600737	86	171.103	63.981	167.408	promoter	NM_004589,NM_020233	ADPRM,SCO1	10583649	10600885	-	chr17	10599889	10602133	2245	10600741	80	155.253	58.8288	151.432	promoter		promoter	promoter	promoter
NM_004596,NM_198476;C19orf54,SNRPA	NM_004596,NM_198476	C19orf54,SNRPA	41256759	41271297	+	chr19	41256118	41258258	2141	NA	4.13	7.0061	4.34437	5.15195	promoter	NM_004596,NM_198476	C19orf54,SNRPA	41246761	41255828	-	chr19	41256752	41257009	258	41256893	40	67.8795	30.152	65.0487	promoter	NM_004596,NM_198476	C19orf54,SNRPA	41246761	41255828	-	chr19	41256727	41257026	300	41256893	66	123.118	48.6609	119.659	promoter		promoter	promoter	promoter
NM_004599;SREBF2	NM_004599	SREBF2	42229106	42302375	+	chr22	42228304	42230581	2278	NA	3.29	5.70527	3.6371	4.03227	promoter	NM_004599	SREBF2	42229106	42302375	+	chr22	42229132	42230490	1359	42230012	69	131.31	51.479	127.976	promoter	NM_004599	SREBF2	42229106	42302375	+	chr22	42229456	42230508	1053	42230020	54	96.5735	39.9455	93.3863	promoter		promoter	promoter	promoter
NM_004604;STX4	NM_004604	STX4	31044903	31051485	+	chr16	31044233	31045631	1399	NA	5.52	9.29495	5.52779	7.14891	promoter	NM_004604	STX4	31044903	31051485	+	chr16	31043904	31046052	2149	31045496	94	190.345	69.8644	186.454	promoter	NM_004604	STX4	31044903	31051485	+	chr16	31043883	31045680	1798	31045143	86	169.356	63.1865	165.358	promoter		promoter	promoter	promoter
NM_004606;TAF1	NM_004606	TAF1	70586114	70685855	+	chrX	70585551	70587132	1582	NA	5.96	9.88496	5.90059	7.68782	promoter	NM_004606	TAF1	70586114	70685855	+	chrX	70585933	70587415	1483	70586507	55	99.8674	41.1832	96.7904	promoter	NM_004606	TAF1	70586114	70685855	+	chrX	70585233	70585819	587	70585625	32	51.083	23.9673	48.3192	promoter		promoter	promoter	promoter
NM_004607;TBCA	NM_004607	TBCA	76986995	77072185	-	chr5	77071258	77072448	1191	NA	2.98	4.80778	3.37454	2.91255	promoter	NM_004607	TBCA	76986995	77072185	-	chr5	77070960	77072593	1634	77071621	69	131.31	51.479	127.976	promoter	NM_004607	TBCA	76986995	77072185	-	chr5	77071211	77072590	1380	77071639	57	103.113	42.1243	99.8608	promoter		promoter	promoter	promoter
NM_004608;TBX6	NM_004608	TBX6	30097115	30103205	-	chr16	30103077	30103606	530	NA	1.66	3.04824	2.25311	1.70513	promoter	NM_004608	TBX6	30097115	30103205	-	chr16	30102817	30103251	435	30103099	31	49.7786	23.5333	47.088	promoter	NM_004608	TBX6	30097115	30103205	-	chr16	30103432	30103889	458	30103530	28	43.395	21.0622	40.7026	promoter		promoter	promoter	promoter
NM_004618,NM_144775;SMCR8,TOP3A	NM_004618,NM_144775	SMCR8,TOP3A	18177235	18218321	-	chr17	18217778	18219009	1232	NA	5.6	9.55107	5.5899	7.51837	promoter	NM_004618,NM_144775	SMCR8,TOP3A	18218594	18231370	+	chr17	18216968	18219558	2591	18218764	112	234.672	83.1018	230.286	promoter	NM_004618,NM_144775	SMCR8,TOP3A	18218594	18231370	+	chr17	18217482	18219430	1949	18218752	76	145.956	55.9237	142.245	promoter		promoter	promoter	promoter
NM_004620;TRAF6	NM_004620	TRAF6	36505317	36531863	-	chr11	36530818	36532109	1292	NA	4.91	8.26834	5.00773	6.25028	promoter	NM_004620	TRAF6	36505317	36531863	-	chr11	36530522	36532298	1777	36531705	126	270.018	93.3976	265.178	promoter	NM_004620	TRAF6	36505317	36531863	-	chr11	36530526	36532442	1917	36531695	134	287.805	98.048	282.047	promoter		promoter	promoter	promoter
NM_004621;TRPC6	NM_004621	TRPC6	101322295	101454659	-	chr11	101453036	101455122	2087	NA	3.2	5.35081	3.56285	3.58815	promoter	NM_004621	TRPC6	101322295	101454659	-	chr11	101452866	101454954	2089	101453515	93	187.924	69.129	184.057	promoter	NM_004621	TRPC6	101322295	101454659	-	chr11	101452784	101454901	2118	101453507	72	136.749	53.0186	133.142	promoter		promoter	promoter	promoter
NM_004623;TTC4	NM_004623	TTC4	55181495	55208328	+	chr1	55181175	55182036	862	NA	2.28	4.05077	2.78033	2.57081	promoter	NM_004623	TTC4	55181495	55208328	+	chr1	55181169	55182533	1365	55181636	89	178.283	66.1873	174.517	promoter	NM_004623	TTC4	55181495	55208328	+	chr1	55181041	55182196	1156	55181642	101	205.373	74.0807	200.87	promoter		promoter	promoter	promoter
NM_004625;WNT7A	NM_004625	WNT7A	13860082	13921618	-	chr3	13936711	13937368	658	NA	2.27	3.70187	2.77311	1.89872	upstream	NM_004625	WNT7A	13860082	13921618	-	chr3	13936711	13937709	999	13936847	21	30.9674	16.1791	28.4351	upstream	NM_004625	WNT7A	13860082	13921618	-	chr3	13936629	13937759	1131	13936867	11	13.9169	8.71538	11.5472	upstream		upstream	upstream	upstream
NM_004626;WNT11	NM_004626	WNT11	75897370	75917574	-	chr11	75917096	75920322	3227	NA	2.08	3.47347	2.61146	1.77984	promoter	NM_004626	WNT11	75897370	75917574	-	chr11	75917570	75918755	1186	75918474	44	76.2091	33.0937	73.3147	promoter	NM_004626	WNT11	75897370	75917574	-	chr11	75917657	75918785	1129	75918633	39	65.0234	29.0513	62.1313	promoter		promoter	promoter	promoter
NM_004627;WRB	NM_004627	WRB	40752213	40769815	+	chr21	40751953	40753109	1157	NA	3.62	6.04705	3.91199	4.20585	promoter	NM_004627	WRB	40752213	40769815	+	chr21	40751934	40753318	1385	40752474	74	142.846	55.1561	139.413	promoter	NM_004627	WRB	40752213	40769815	+	chr21	40751910	40753239	1330	40752463	58	105.307	42.8506	102.034	promoter		promoter	promoter	promoter
NM_004629;FANCG	NM_004629	FANCG	35073835	35080013	-	chr9	35079536	35080723	1188	NA	4.44	7.24603	4.6131	5.25388	promoter	NM_004629	FANCG	35073835	35080013	-	chr9	35079363	35080896	1534	35079816	34	55.7049	25.7395	52.9678	promoter	NM_004629	FANCG	35073835	35080013	-	chr9	35079194	35081023	1830	35079883	43	73.2319	31.9564	70.2643	promoter		promoter	promoter	promoter
NM_004637;RAB7A	NM_004637	RAB7A	128444979	128533641	+	chr3	128444710	128446259	1550	NA	4.49	7.64136	4.65152	5.71229	promoter	NM_004637	RAB7A	128444979	128533641	+	chr3	128444390	128446288	1899	128445417	64	119.928	47.8019	116.687	promoter	NM_004637	RAB7A	128444979	128533641	+	chr3	128444407	128446204	1798	128445344	72	136.749	53.0186	133.142	promoter		promoter	promoter	promoter
NM_004638;PRRC2A	NM_004638	PRRC2A	31588450	31605554	+	chr6	31587923	31589254	1332	NA	3.08	5.00447	3.46048	3.11148	promoter	NM_004638	PRRC2A	31588450	31605554	+	chr6	31587851	31588222	372	31588029	62	115.421	46.3311	112.217	promoter	NM_004638	PRRC2A	31588450	31605554	+	chr6	31588399	31589609	1211	31588897	77	148.272	56.65	144.534	promoter		promoter	promoter	promoter
NM_004640,NM_080598;DDX39B,SNORD84	NM_004640,NM_080598	DDX39B,SNORD84	31497996	31510252	-	chr6	31508990	31510568	1579	NA	2.64	4.39988	3.08493	2.6868	promoter	NM_004640,NM_080598	DDX39B,SNORD84	31497996	31510252	-	chr6	31509881	31510723	843	31510250	79	154.526	58.8331	150.988	promoter	NM_004640,NM_080598	DDX39B,SNORD84	31497996	31510252	-	chr6	31508778	31510862	2085	31510198	65	120.868	47.9346	117.433	promoter		promoter	promoter	promoter
NM_004643;PABPN1	NM_004643	PABPN1	23789397	23795394	+	chr14	23789940	23791844	1905	NA	4.78	7.87686	4.9005	5.83358	promoter	NM_004643	PABPN1	23789397	23795394	+	chr14	23789770	23790341	572	23790097	14	18.9224	11.0312	16.5129	promoter	NM_004643	PABPN1	23789397	23795394	+	chr14	23789608	23790330	723	23789869	15	20.2554	11.6205	17.8015	promoter		promoter	promoter	promoter
NM_004644;AP3B2	NM_004644	AP3B2	83328033	83378635	-	chr15	83378348	83378583	236	NA	8.19	14.4481	7.78552	12.0371	promoter	NM_004644	AP3B2	83328033	83378635	-	chr15	83378338	83378851	514	83378447	22	32.7734	16.9145	30.2246	promoter	NM_004644	AP3B2	83328033	83378635	-	chr15	83378323	83378945	623	83378451	16	21.9102	12.3468	19.4366	promoter		promoter	promoter	promoter
NM_004645;COIL	NM_004645	COIL	55015561	55038411	-	chr17	55037920	55038376	457	NA	4.49	7.20662	4.65274	5.09325	promoter	NM_004645	COIL	55015561	55038411	-	chr17	55037544	55038421	878	55038259	72	138.214	53.6852	134.821	promoter	NM_004645	COIL	55015561	55038411	-	chr17	55037693	55038393	701	55038251	75	143.646	55.1974	139.961	promoter		promoter	promoter	promoter
NM_004649;C21orf33	NM_004649	C21orf33	45553494	45565605	+	chr21	45552916	45554041	1126	NA	5.77	10.0093	5.73678	7.99488	promoter	NM_004649	C21orf33	45553494	45565605	+	chr21	45552865	45554336	1472	45553617	71	135.907	52.9498	132.534	promoter	NM_004649	C21orf33	45553494	45565605	+	chr21	45552699	45554238	1540	45553629	59	107.509	43.5769	104.213	promoter		promoter	promoter	promoter
NM_004651;USP11	NM_004651	USP11	47092314	47107727	+	chrX	47092349	47093704	1356	NA	5.25	8.75019	5.30013	6.69623	promoter	NM_004651	USP11	47092314	47107727	+	chrX	47092105	47092763	659	47092609	44	76.2091	33.0937	73.3147	promoter	NM_004651	USP11	47092314	47107727	+	chrX	47092189	47093762	1574	47092623	46	79.4915	34.1352	76.4663	promoter		promoter	promoter	promoter
NM_004655;AXIN2	NM_004655	AXIN2	63524683	63557740	-	chr17	63554425	63558027	3603	NA	5.61	9.61394	5.60372	7.49972	promoter	NM_004655	AXIN2	63524683	63557740	-	chr17	63552001	63557726	5726	63555700	96	195.202	71.3352	191.259	promoter	NM_004655	AXIN2	63524683	63557740	-	chr17	63554653	63557411	2759	63555846	89	176.476	65.3653	172.384	promoter		promoter	promoter	promoter
NM_004656,NM_016483;BAP1,PHF7	NM_004656,NM_016483	BAP1,PHF7	52444527	52457657	+	chr3	52443481	52445458	1978	NA	5.43	9.12773	5.45007	6.96842	promoter	NM_004656,NM_016483	BAP1,PHF7	52444527	52457657	+	chr3	52443347	52444014	668	52443723	85	168.72	63.2456	165.048	promoter	NM_004656,NM_016483	BAP1,PHF7	52444527	52457657	+	chr3	52443191	52444056	866	52443748	52	92.253	38.4929	89.108	promoter		promoter	promoter	promoter
NM_004661;CDC23	NM_004661	CDC23	137523337	137549032	-	chr5	137548613	137548984	372	NA	3.51	5.71169	3.82515	3.72835	promoter	NM_004661	CDC23	137523337	137549032	-	chr5	137548144	137549047	904	137548876	127	272.569	94.133	267.694	promoter	NM_004661	CDC23	137523337	137549032	-	chr5	137548383	137549011	629	137548868	101	205.373	74.0807	200.87	promoter		promoter	promoter	promoter
NM_004668,NM_176817;MGAM,TAS2R38	NM_004668,NM_176817	MGAM,TAS2R38	141695679	141806547	+	chr7	141675834	141675991	158	NA	4.16	6.43745	4.3716	4.2247	upstream	NM_004668,NM_176817	MGAM,TAS2R38	141695679	141806547	+	chr7	141675683	141676221	539	141676093	26	40.1747	19.8562	37.5621	upstream	NM_004668,NM_176817	MGAM,TAS2R38	141672431	141673573	-	chr7	141675664	141676452	789	141675937	11	13.9169	8.71538	11.5472	upstream		upstream	upstream	upstream
NM_004671;PIAS2	NM_004671	PIAS2	44390023	44497495	-	chr18	44496697	44497887	1191	NA	2.77	4.74382	3.1938	3.1317	promoter	NM_004671	PIAS2	44395673	44497495	-	chr18	44496398	44498298	1901	44497347	46	80.432	34.5645	77.5055	promoter	NM_004671	PIAS2	44395673	44497495	-	chr18	44496558	44498276	1719	44497758	35	56.9866	26.1461	54.1682	promoter		promoter	promoter	promoter
NM_004672;MAP3K6	NM_004672	MAP3K6	27681670	27693337	-	chr1	27692187	27693432	1246	NA	4.52	7.47661	4.68187	5.41536	promoter	NM_004672	MAP3K6	27681670	27693337	-	chr1	27692156	27693844	1689	27692595	74	142.846	55.1561	139.413	promoter	NM_004672	MAP3K6	27681670	27693337	-	chr1	27692138	27692874	737	27692609	81	157.59	59.5551	153.742	promoter		promoter	promoter	promoter
NM_004685;MTMR6	NM_004685	MTMR6	25820341	25861704	-	chr13	25860655	25861570	916	NA	2.52	4.28107	2.98011	2.59807	promoter	NM_004685	MTMR6	25820341	25861704	-	chr13	25860503	25862111	1609	25861275	92	185.507	68.3935	181.666	promoter	NM_004685	MTMR6	25820341	25861704	-	chr13	25860513	25862060	1548	25861296	85	166.993	62.4602	163.026	promoter		promoter	promoter	promoter
NM_004687;MTMR4	NM_004687	MTMR4	56566893	56595251	-	chr17	56594743	56596109	1367	NA	4.46	7.34052	4.63062	5.31167	promoter	NM_004687	MTMR4	56566893	56595251	-	chr17	56595644	56597006	1363	56595957	71	135.907	52.9498	132.534	promoter	NM_004687	MTMR4	56566893	56595251	-	chr17	56595621	56597406	1786	56595965	72	136.749	53.0186	133.142	promoter		promoter	promoter	promoter
NM_004688;NMI	NM_004688	NMI	152126982	152146430	-	chr2	152145544	152146766	1223	NA	4.22	7.23909	4.42749	5.43486	promoter	NM_004688	NMI	152126982	152146430	-	chr2	152145287	152147045	1759	152145887	72	138.214	53.6852	134.821	promoter	NM_004688	NMI	152126982	152146430	-	chr2	152144948	152146937	1990	152145900	72	136.749	53.0186	133.142	promoter		promoter	promoter	promoter
NM_004691;ATP6V0D1	NM_004691	ATP6V0D1	67471917	67515089	-	chr16	67514209	67516489	2281	NA	3.46	5.73115	3.78284	3.91217	promoter	NM_004691	ATP6V0D1	67471917	67515089	-	chr16	67514156	67515089	934	67514873	171	387.847	126.491	381.638	promoter	NM_004691	ATP6V0D1	67471917	67515089	-	chr16	67514106	67515092	987	67514831	133	285.251	97.3217	279.527	promoter		promoter	promoter	promoter
NM_004695;SLC16A5	NM_004695	SLC16A5	73084055	73102248	+	chr17	73083791	73084279	489	NA	5.59	9.43672	5.58828	7.36602	promoter	NM_004695	SLC16A5	73084055	73102248	+	chr17	73083594	73084564	971	73083858	31	49.7786	23.5333	47.088	promoter	NM_004695	SLC16A5	73084055	73102248	+	chr17	73083621	73084676	1056	73083846	21	30.5309	15.9782	27.9641	promoter		promoter	promoter	promoter
NM_004698;PRPF3	NM_004698	PRPF3	150293928	150325704	+	chr1	150293454	150294561	1108	NA	2.23	3.66991	2.73693	1.91216	promoter	NM_004698	PRPF3	150293928	150325704	+	chr1	150293174	150294687	1514	150294132	77	149.838	57.3623	146.342	promoter	NM_004698	PRPF3	150293928	150325704	+	chr1	150293195	150295000	1806	150294091	77	148.272	56.65	144.534	promoter		promoter	promoter	promoter
NM_004699;FAM50A	NM_004699	FAM50A	153672473	153679002	+	chrX	153672220	153672903	684	NA	2.64	4.13277	3.08389	2.11781	promoter	NM_004699	FAM50A	153672473	153679002	+	chrX	153672548	153673698	1151	153672920	20	29.1807	15.4437	26.665	promoter	NM_004699	FAM50A	153672473	153679002	+	chrX	153672006	153672400	395	153672102	8	9.52102	6.53653	7.225	promoter		promoter	promoter	promoter
NM_004701;CCNB2	NM_004701	CCNB2	59397284	59417244	+	chr15	59396917	59397881	965	NA	2.87	4.80334	3.28163	3.04579	promoter	NM_004701	CCNB2	59397284	59417244	+	chr15	59397311	59397927	617	59397543	46	80.432	34.5645	77.5055	promoter	NM_004701	CCNB2	59397284	59417244	+	chr15	59397341	59397913	573	59397575	50	87.965	37.0404	84.8609	promoter		promoter	promoter	promoter
NM_004705;PRKRIR	NM_004705	PRKRIR	76061004	76091880	-	chr11	76091239	76092801	1563	NA	3.02	5.01114	3.40872	3.18371	promoter	NM_004705	PRKRIR	76061004	76091880	-	chr11	76092381	76093069	689	76092517	55	99.8674	41.1832	96.7904	promoter	NM_004705	PRKRIR	76061004	76091880	-	chr11	76092362	76092946	585	76092498	51	90.1049	37.7666	86.9807	promoter		promoter	promoter	promoter
NM_004706;ARHGEF1	NM_004706	ARHGEF1	42387267	42411604	+	chr19	42386982	42388700	1719	NA	4.06	7.15966	4.28784	5.3617	promoter	NM_004706	ARHGEF1	42387267	42411604	+	chr19	42386788	42388305	1518	42387615	56	102.067	41.9186	98.9727	promoter	NM_004706	ARHGEF1	42387267	42411604	+	chr19	42387273	42388284	1012	42387670	48	83.7107	35.5878	80.6466	promoter		promoter	promoter	promoter
NM_004708;PDCD5	NM_004708	PDCD5	33072094	33078358	+	chr19	33071718	33072940	1223	NA	3.47	5.6234	3.79175	3.66335	promoter	NM_004708	PDCD5	33072094	33078358	+	chr19	33072097	33072986	890	33072627	61	113.178	45.5957	109.992	promoter	NM_004708	PDCD5	33072094	33078358	+	chr19	33072096	33072941	846	33072616	51	90.1049	37.7666	86.9807	promoter		promoter	promoter	promoter
NM_004710;SYNGR2	NM_004710	SYNGR2	76164671	76169009	+	chr17	76164104	76166196	2093	NA	5.28	9.07704	5.31899	7.119	promoter	NM_004710	SYNGR2	76164671	76169009	+	chr17	76164635	76166336	1702	76165557	63	117.671	47.0665	114.449	promoter	NM_004710	SYNGR2	76164671	76169009	+	chr17	76164659	76167660	3002	76165558	80	155.253	58.8288	151.432	promoter		promoter	promoter	promoter
NM_004713;NEMF	NM_004713	NEMF	50250532	50319539	-	chr14	50318748	50320000	1253	NA	3.58	6.26226	3.88097	4.51792	promoter	NM_004713	NEMF	50250532	50319539	-	chr14	50318540	50320386	1847	50319231	104	214.805	77.2185	210.644	promoter	NM_004713	NEMF	50250532	50319539	-	chr14	50318709	50320551	1843	50319226	99	200.512	72.6282	196.081	promoter		promoter	promoter	promoter
NM_004714;DYRK1B	NM_004714	DYRK1B	40315990	40324841	-	chr19	40323763	40324779	1017	NA	3.7	5.81034	3.98163	3.72517	promoter	NM_004714	DYRK1B	40315990	40324841	-	chr19	40324364	40324805	442	40324660	64	119.928	47.8019	116.687	promoter	NM_004714	DYRK1B	40315990	40324841	-	chr19	40324366	40324807	442	40324686	38	62.9974	28.325	60.124	promoter		promoter	promoter	promoter
NM_004717;DGKI	NM_004717	DGKI	137074385	137531609	-	chr7	137531688	137532170	483	NA	3.3	5.42576	3.64036	3.6303	promoter	NM_004717	DGKI	137074385	137531609	-	chr7	137531680	137532670	991	137532277	28	43.9726	21.327	41.3287	promoter	NM_004717	DGKI	137074385	137531609	-	chr7	137531579	137532554	976	137532292	28	43.395	21.0622	40.7026	promoter		promoter	promoter	promoter
NM_004718;COX7A2L	NM_004718	COX7A2L	42577645	42588356	-	chr2	42587573	42588322	750	NA	8.95	15.5127	8.42947	12.9045	promoter	NM_004718	COX7A2L	42577645	42588356	-	chr2	42586707	42588632	1926	42588013	138	300.849	102.223	295.593	promoter	NM_004718	COX7A2L	42577645	42588356	-	chr2	42587236	42588572	1337	42588043	103	210.25	75.5333	205.674	promoter		promoter	promoter	promoter
NM_004719;SCAF11	NM_004719	SCAF11	46312914	46384401	-	chr12	46383189	46386062	2874	NA	5.62	9.75036	5.61017	7.73114	promoter	NM_004719	SCAF11	46312914	46384401	-	chr12	46383094	46384405	1312	46384188	122	259.847	90.456	255.146	promoter	NM_004719	SCAF11	46312914	46384401	-	chr12	46383155	46384391	1237	46384165	92	183.639	67.5442	179.45	promoter		promoter	promoter	promoter
NM_004720;LPAR2	NM_004720	LPAR2	19734466	19739039	-	chr19	19738543	19739538	996	NA	3.52	5.66849	3.83487	3.73293	promoter	NM_004720	LPAR2	19734466	19739039	-	chr19	19738315	19738917	603	19738761	23	34.5978	17.65	32.033	promoter	NM_004720	LPAR2	19734466	19739039	-	chr19	19738166	19739290	1125	19738751	25	37.782	18.8833	35.1436	promoter		promoter	promoter	promoter
NM_004722,NM_005916;AP4M1,MCM7	NM_004722,NM_005916	AP4M1,MCM7	99690404	99698380	-	chr7	99697617	99699622	2006	NA	2.5	4.26874	2.96436	2.6394	promoter	NM_004722,NM_005916	AP4M1,MCM7	99690404	99699427	-	chr7	99699233	99700247	1015	99699687	51	91.1462	38.2416	88.137	promoter	NM_004722,NM_005916	AP4M1,MCM7	99699130	99704803	+	chr7	99699225	99700178	954	99699684	41	69.1072	30.5038	66.1777	promoter		promoter	promoter	promoter
NM_004724;ZW10	NM_004724	ZW10	113603905	113644485	-	chr11	113643808	113644913	1106	NA	3.62	5.99464	3.91907	4.1204	promoter	NM_004724	ZW10	113603905	113644485	-	chr11	113643692	113644857	1166	113644300	145	319.044	107.37	313.553	promoter	NM_004724	ZW10	113603905	113644485	-	chr11	113643581	113644844	1264	113644298	106	217.598	77.7121	212.905	promoter		promoter	promoter	promoter
NM_004730;ETF1	NM_004730	ETF1	137841782	137877400	-	chr5	137877793	137880169	2377	NA	5.19	8.93756	5.24978	6.85998	promoter	NM_004730	ETF1	137841782	137878989	-	chr5	137879117	137880303	1187	137879560	143	313.83	105.9	308.403	promoter	NM_004730	ETF1	137841782	137877400	-	chr5	137877686	137878951	1266	137878724	102	207.809	74.807	203.27	promoter		promoter	promoter	promoter
NM_004732;KCNAB3	NM_004732	KCNAB3	7825177	7832753	-	chr17	7825884	7826180	297	NA	1.15	2.24346	1.82087	0.93663	exon	NM_004732	KCNAB3	7825177	7832753	-	chr17	7825900	7826705	806	7826102	24	36.44	18.3854	33.8592	exon	NM_004732	KCNAB3	7825177	7832753	-	chr17	7825962	7826670	709	7826137	35	56.9866	26.1461	54.1682	exon		exon	exon	exon
NM_004739;MTA2	NM_004739	MTA2	62360675	62369312	-	chr11	62367714	62369832	2119	NA	3.53	5.82528	3.83972	3.92655	promoter	NM_004739	MTA2	62360675	62369312	-	chr11	62368014	62369336	1323	62368840	84	166.341	62.5102	162.693	promoter	NM_004739	MTA2	62360675	62369312	-	chr11	62367984	62369339	1356	62368825	65	120.868	47.9346	117.433	promoter		promoter	promoter	promoter
NM_004741;NOLC1	NM_004741	NOLC1	103911933	103923627	+	chr10	103912196	103912531	336	NA	2.74	4.51153	3.16552	2.69419	promoter	NM_004741	NOLC1	103911933	103923627	+	chr10	103912154	103912888	735	103912297	119	252.256	88.2497	247.656	promoter	NM_004741	NOLC1	103911933	103923627	+	chr10	103911994	103912740	747	103912276	89	176.476	65.3653	172.384	promoter		promoter	promoter	promoter
NM_004747,NR_024585;DLG5,LOC100128292	NM_004747,NR_024585	DLG5,LOC100128292	79550549	79686348	-	chr10	79686528	79686855	328	NA	22.8	44.9456	20.1684	41.1248	promoter	NM_004747,NR_024585	DLG5,LOC100128292	79550549	79686348	-	chr10	79686524	79686851	328	79686722	16	22.246	12.502	19.7994	promoter	NM_004747,NR_024585	DLG5,LOC100128292	79550549	79686348	-	chr10	79685431	79686283	853	79686120	24	35.943	18.157	33.3224	promoter		promoter	promoter	promoter
NM_004753;DHRS3	NM_004753	DHRS3	12627939	12677820	-	chr1	12677002	12679363	2362	NA	2.56	4.20781	3.01417	2.47371	promoter	NM_004753	DHRS3	12627939	12677820	-	chr1	12676977	12679439	2463	12677620	22	32.7734	16.9145	30.2246	promoter	NM_004753	DHRS3	12627939	12677820	-	chr1	12676598	12678897	2300	12678153	32	51.083	23.9673	48.3192	promoter		promoter	promoter	promoter
NM_004755;RPS6KA5	NM_004755	RPS6KA5	91360319	91526993	-	chr14	91526090	91527116	1027	NA	2.52	4.34368	2.98673	2.74786	promoter	NM_004755	RPS6KA5	91360319	91526993	-	chr14	91526662	91527072	411	91526837	75	145.171	55.8915	141.717	promoter	NM_004755	RPS6KA5	91360319	91526993	-	chr14	91526662	91527075	414	91526851	69	129.906	50.8397	126.374	promoter		promoter	promoter	promoter
NM_004756;NUMBL	NM_004756	NUMBL	41171812	41196556	-	chr19	41196303	41197211	909	NA	3.08	5.23848	3.45537	3.60858	promoter	NM_004756	NUMBL	41171812	41196556	-	chr19	41196767	41197252	486	41196904	27	42.066	20.5916	39.4377	promoter	NM_004756	NUMBL	41171812	41196556	-	chr19	41196723	41197187	465	41196853	23	34.121	17.4308	31.5184	promoter		promoter	promoter	promoter
NM_004759;MAPKAPK2	NM_004759	MAPKAPK2	206858365	206907630	+	chr1	206857811	206859864	2054	NA	4.19	7.08035	4.40041	5.24242	promoter	NM_004759	MAPKAPK2	206858365	206907630	+	chr1	206858460	206860241	1782	206858807	83	163.968	61.7748	160.342	promoter	NM_004759	MAPKAPK2	206858365	206907630	+	chr1	206858455	206860168	1714	206859177	41	69.1072	30.5038	66.1777	promoter		promoter	promoter	promoter
NM_004760;STK17A	NM_004760	STK17A	43622692	43666978	+	chr7	43622710	43623762	1053	NA	5.8	9.70036	5.76628	7.44172	promoter	NM_004760	STK17A	43622692	43666978	+	chr7	43622663	43624071	1409	43623236	73	140.527	54.4207	137.114	promoter	NM_004760	STK17A	43622692	43666978	+	chr7	43622688	43624148	1461	43623202	66	123.118	48.6609	119.659	promoter		promoter	promoter	promoter
NM_004762;CYTH1	NM_004762	CYTH1	76670130	76778376	-	chr17	76775587	76779111	3525	NA	3.97	6.74666	4.21357	4.84503	promoter	NM_004762	CYTH1	76670130	76778376	-	chr17	76775893	76778358	2466	76777948	119	252.256	88.2497	247.656	promoter	NM_004762	CYTH1	76670130	76778376	-	chr17	76777214	76778363	1150	76778049	107	220.055	78.4384	215.323	promoter		promoter	promoter	promoter
NM_004763,NM_016207;CPSF3,ITGB1BP1	NM_004763,NM_016207	CPSF3,ITGB1BP1	9545815	9563643	-	chr2	9562445	9564471	2027	NA	3.59	6.00975	3.88619	4.15368	promoter	NM_004763,NM_016207	CPSF3,ITGB1BP1	9545815	9563643	-	chr2	9562492	9564792	2301	9563940	120	254.783	88.9852	250.148	promoter	NM_004763,NM_016207	CPSF3,ITGB1BP1	9545815	9563643	-	chr2	9562255	9564790	2536	9563924	101	205.373	74.0807	200.87	promoter		promoter	promoter	promoter
NM_004765,NR_031576;BCL7C,MIR762	NM_004765,NR_031576	BCL7C,MIR762	30899116	30905399	-	chr16	30904579	30905303	725	NA	3.08	4.94739	3.45691	3.01874	promoter	NM_004765,NR_031576	BCL7C,MIR762	30905224	30905306	+	chr16	30904459	30905472	1014	30905117	61	113.178	45.5957	109.992	promoter	NM_004765,NR_031576	BCL7C,MIR762	30899116	30905399	-	chr16	30904637	30905469	833	30905110	44	75.309	32.6827	72.3223	promoter		promoter	promoter	promoter
NM_004766;COPB2	NM_004766	COPB2	139076433	139108522	-	chr3	139107783	139109215	1433	NA	4.6	7.91867	4.74281	6.04708	promoter	NM_004766	COPB2	139076433	139108522	-	chr3	139107531	139109359	1829	139108346	109	227.192	80.8956	222.89	promoter	NM_004766	COPB2	139076433	139108522	-	chr3	139107803	139109484	1682	139108173	100	202.94	73.3544	198.473	promoter		promoter	promoter	promoter
NM_004773;ZNHIT3	NM_004773	ZNHIT3	34842473	34851662	+	chr17	34842267	34843105	839	NA	2.9	4.69796	3.30243	2.83276	promoter	NM_004773	ZNHIT3	34842473	34851662	+	chr17	34842478	34843358	881	34842607	55	99.8674	41.1832	96.7904	promoter	NM_004773	ZNHIT3	34842473	34851662	+	chr17	34842080	34843295	1216	34842602	52	92.253	38.4929	89.108	promoter		promoter	promoter	promoter
NM_004774;MED1	NM_004774	MED1	37560538	37607527	-	chr17	37606904	37607983	1080	NA	1.98	3.29747	2.52313	1.58389	promoter	NM_004774	MED1	37560538	37607527	-	chr17	37606860	37607504	645	37607376	110	229.681	81.631	225.352	promoter	NM_004774	MED1	37560538	37607527	-	chr17	37606855	37607512	658	37607372	91	181.246	66.8179	177.09	promoter		promoter	promoter	promoter
NM_004776;B4GALT5	NM_004776	B4GALT5	48249483	48330421	-	chr20	48328828	48331162	2335	NA	3.79	6.23622	4.0581	4.33511	promoter	NM_004776	B4GALT5	48249483	48330421	-	chr20	48328562	48330271	1710	48329730	105	217.274	77.9539	213.085	promoter	NM_004776	B4GALT5	48249483	48330421	-	chr20	48329019	48330261	1243	48329749	77	148.272	56.65	144.534	promoter		promoter	promoter	promoter
NM_004779;CNOT8	NM_004779	CNOT8	154238198	154256352	+	chr5	154236906	154239137	2232	NA	4.57	7.69592	4.71961	5.75922	promoter	NM_004779	CNOT8	154238198	154256352	+	chr5	154236641	154239439	2799	154238402	92	185.507	68.3935	181.666	promoter	NM_004779	CNOT8	154238198	154256352	+	chr5	154236867	154239569	2703	154238400	69	129.906	50.8397	126.374	promoter		promoter	promoter	promoter
NM_004781;VAMP3	NM_004781	VAMP3	7831329	7841492	+	chr1	7830820	7832359	1540	NA	2.19	3.67121	2.70692	1.97885	promoter	NM_004781	VAMP3	7831329	7841492	+	chr1	7830761	7832351	1591	7831102	72	138.214	53.6852	134.821	promoter	NM_004781	VAMP3	7831329	7841492	+	chr1	7830882	7832401	1520	7831848	72	136.749	53.0186	133.142	promoter		promoter	promoter	promoter
NM_004782,NM_058004;PI4KA,SNAP29	NM_004782,NM_058004	PI4KA,SNAP29	21061979	21213100	-	chr22	21212433	21213889	1457	NA	3.34	5.55007	3.67844	3.71236	promoter	NM_004782,NM_058004	PI4KA,SNAP29	21061979	21213100	-	chr22	21212107	21214117	2011	21212813	68	129.021	50.7436	125.706	promoter	NM_004782,NM_058004	PI4KA,SNAP29	21061979	21213100	-	chr22	21212152	21213204	1053	21212738	70	132.181	51.566	128.624	promoter		promoter	promoter	promoter
NM_004786;TXNL1	NM_004786	TXNL1	54270053	54305920	-	chr18	54304606	54306417	1812	NA	4.56	7.64032	4.70974	5.7063	promoter	NM_004786	TXNL1	54270053	54305920	-	chr18	54304378	54305888	1511	54305414	106	219.748	78.6893	215.531	promoter	NM_004786	TXNL1	54270053	54305920	-	chr18	54304522	54305887	1366	54305676	107	220.055	78.4384	215.323	promoter		promoter	promoter	promoter
NM_004792;PPIG	NM_004792	PPIG	170440850	170494254	+	chr2	170440886	170442110	1225	NA	4.28	7.12239	4.47845	5.1566	promoter	NM_004792	PPIG	170440850	170494254	+	chr2	170440851	170442380	1530	170441018	117	247.214	86.7789	242.677	promoter	NM_004792	PPIG	170440850	170494254	+	chr2	170440769	170442290	1522	170441164	104	212.695	76.2596	208.081	promoter		promoter	promoter	promoter
NM_004793,NM_152784;CATSPERD,LONP1	NM_004793,NM_152784	CATSPERD,LONP1	5691845	5720176	-	chr19	5719170	5720949	1780	NA	4.8	7.91293	4.91228	5.85957	promoter	NM_004793,NM_152784	CATSPERD,LONP1	5691845	5720176	-	chr19	5718876	5720643	1768	5719974	77	149.838	57.3623	146.342	promoter	NM_004793,NM_152784	CATSPERD,LONP1	5720688	5778742	+	chr19	5719116	5720651	1536	5719993	72	136.749	53.0186	133.142	promoter		promoter	promoter	promoter
NM_004794;RAB33A	NM_004794	RAB33A	129305773	129318844	+	chrX	129305866	129306056	191	NA	1.84	3.08049	2.4069	1.37369	promoter	NM_004794	RAB33A	129305773	129318844	+	chrX	129305052	129306437	1386	129305583	15	20.571	11.7666	18.1428	promoter	NM_004794	RAB33A	129305773	129318844	+	chrX	129304588	129304785	198	129304660	6	6.81187	5.08397	4.57478	promoter		promoter	promoter	promoter
NM_004798;KIF3B	NM_004798	KIF3B	30865454	30922811	+	chr20	30865145	30865888	744	NA	2	3.26566	2.54398	1.44257	promoter	NM_004798	KIF3B	30865454	30922811	+	chr20	30865485	30866255	771	30865754	57	104.275	42.654	101.162	promoter	NM_004798	KIF3B	30865454	30922811	+	chr20	30864993	30866331	1339	30865761	39	65.0234	29.0513	62.1313	promoter		promoter	promoter	promoter
NM_004799;ZFYVE9	NM_004799	ZFYVE9	52608046	52729719	+	chr1	52607897	52608333	437	NA	1.7	2.87438	2.28649	1.18096	promoter	NM_004799	ZFYVE9	52608046	52812358	+	chr1	52607856	52608320	465	52608046	18	25.6688	13.9729	23.187	promoter	NM_004799	ZFYVE9	52608046	52812358	+	chr1	52607768	52608481	714	52608044	16	21.9102	12.3468	19.4366	promoter		promoter	promoter	promoter
NM_004800;TM9SF2	NM_004800	TM9SF2	100153728	100215276	+	chr13	100153203	100154592	1390	NA	4.4	7.41684	4.57934	5.49115	promoter	NM_004800	TM9SF2	100153728	100215276	+	chr13	100153074	100154801	1728	100154059	114	239.677	84.5726	235.233	promoter	NM_004800	TM9SF2	100153728	100215276	+	chr13	100153137	100154608	1472	100153830	100	202.94	73.3544	198.473	promoter		promoter	promoter	promoter
NM_004805;POLR2D	NM_004805	POLR2D	128603840	128615729	-	chr2	128615090	128616000	911	NA	4.86	7.81533	4.96846	5.65825	promoter	NM_004805	POLR2D	128603840	128615729	-	chr2	128614836	128615681	846	128615372	57	104.275	42.654	101.162	promoter	NM_004805	POLR2D	128603840	128615729	-	chr2	128614955	128615715	761	128615407	54	96.5735	39.9455	93.3863	promoter		promoter	promoter	promoter
NM_004807;HS6ST1	NM_004807	HS6ST1	129023054	129076171	-	chr2	129074993	129076695	1703	NA	5.33	8.79877	5.36676	6.68368	promoter	NM_004807	HS6ST1	129023054	129076171	-	chr2	129074800	129075643	844	129075328	40	67.8795	30.152	65.0487	promoter	NM_004807	HS6ST1	129023054	129076171	-	chr2	129074640	129075641	1002	129075343	37	60.9824	27.5987	58.1274	promoter		promoter	promoter	promoter
NM_004808;NMT2	NM_004808	NMT2	15147771	15210695	-	chr10	15209835	15210643	809	NA	2.43	3.96518	2.90496	2.18852	promoter	NM_004808	NMT2	15147771	15210695	-	chr10	15209539	15210670	1132	15210074	70	133.605	52.2144	130.252	promoter	NM_004808	NMT2	15147771	15210695	-	chr10	15209513	15210659	1147	15210078	67	125.374	49.3871	121.891	promoter		promoter	promoter	promoter
NM_004813;PEX16	NM_004813	PEX16	45931220	45939674	-	chr11	45938619	45940374	1756	NA	2.84	4.84791	3.25828	3.15733	promoter	NM_004813	PEX16	45931220	45939674	-	chr11	45938544	45939674	1131	45939247	83	163.968	61.7748	160.342	promoter	NM_004813	PEX16	45931220	45939674	-	chr11	45938694	45940419	1726	45939250	92	183.639	67.5442	179.45	promoter		promoter	promoter	promoter
NM_004814,NM_016505;SNRNP40,ZCCHC17	NM_004814,NM_016505	SNRNP40,ZCCHC17	31769842	31837780	+	chr1	31768912	31770798	1887	NA	9.49	17.3487	8.89002	14.6688	promoter	NM_004814,NM_016505	SNRNP40,ZCCHC17	31769842	31837780	+	chr1	31769844	31770690	847	31770128	84	166.341	62.5102	162.693	promoter	NM_004814,NM_016505	SNRNP40,ZCCHC17	31732415	31769644	-	chr1	31769032	31769632	601	31769472	83	162.281	61.0076	158.375	promoter		promoter	promoter	promoter
NM_004818;DDX23	NM_004818	DDX23	49223539	49245957	-	chr12	49245279	49246376	1098	NA	8.09	13.9555	7.70261	11.4743	promoter	NM_004818	DDX23	49223539	49245957	-	chr12	49244934	49246018	1085	49245772	101	207.422	75.0123	203.344	promoter	NM_004818	DDX23	49223539	49245957	-	chr12	49245212	49245942	731	49245784	79	152.92	58.1025	149.128	promoter		promoter	promoter	promoter
NM_004822;NTN1	NM_004822	NTN1	8924859	9147317	+	chr17	8924293	8925893	1601	NA	4.72	7.38924	4.84849	5.06485	promoter	NM_004822	NTN1	8924859	9147317	+	chr17	8924061	8925745	1685	8924690	28	43.9726	21.327	41.3287	promoter	NM_004822	NTN1	8924859	9147317	+	chr17	8924060	8925805	1746	8924689	38	62.9974	28.325	60.124	promoter		promoter	promoter	promoter
NM_004823;KCNK6	NM_004823	KCNK6	38810484	38819649	+	chr19	38810277	38811180	904	NA	2.44	4.19234	2.91348	2.56675	promoter	NM_004823	KCNK6	38810484	38819649	+	chr19	38810065	38811277	1213	38810487	41	69.9469	30.8874	67.1002	promoter	NM_004823	KCNK6	38810484	38819649	+	chr19	38810159	38811466	1308	38810408	36	58.9787	26.8724	56.1422	promoter		promoter	promoter	promoter
NM_004824;CDYL	NM_004824	CDYL	4776680	4955778	+	chr6	4775103	4776289	1187	NA	3.43	5.48305	3.75571	3.50473	promoter	NM_004824	CDYL	4776680	4955778	+	chr6	4777121	4778364	1244	4777588	48	84.6915	36.0353	81.7324	promoter	NM_004824	CDYL	4776680	4955778	+	chr6	4774987	4775845	859	4775325	49	85.8336	36.3141	82.7496	promoter		promoter	promoter	promoter
NM_004827;ABCG2	NM_004827	ABCG2	89011416	89080011	-	chr4	89079850	89080399	550	NA	4.52	7.34954	4.68099	5.32003	promoter	NM_004827	ABCG2	89011416	89080011	-	chr4	89079732	89080588	857	89079875	19	27.4142	14.7083	24.9153	promoter	NM_004827	ABCG2	89011416	89080011	-	chr4	89079572	89080375	804	89080283	14	18.6269	10.8942	16.1928	promoter		promoter	promoter	promoter
NM_004831;MED26	NM_004831	MED26	16685718	16739015	-	chr19	16737944	16740158	2215	NA	5.34	9.14996	5.37031	7.14368	promoter	NM_004831	MED26	16685718	16739015	-	chr19	16739273	16740136	864	16739408	72	138.214	53.6852	134.821	promoter	NM_004831	MED26	16685718	16739015	-	chr19	16739266	16740085	820	16739411	63	116.388	46.482	113	promoter		promoter	promoter	promoter
NM_004836;EIF2AK3	NM_004836	EIF2AK3	88856259	88927094	-	chr2	88925898	88927737	1840	NA	4.56	7.60414	4.71393	5.59531	promoter	NM_004836	EIF2AK3	88856259	88927094	-	chr2	88925746	88927024	1279	88926875	85	168.72	63.2456	165.048	promoter	NM_004836	EIF2AK3	88856259	88927094	-	chr2	88925830	88927021	1192	88926886	103	210.25	75.5333	205.674	promoter		promoter	promoter	promoter
NM_004839;HOMER2	NM_004839	HOMER2	83517729	83621476	-	chr15	83620138	83621778	1641	NA	1.57	2.8736	2.17414	1.47157	promoter	NM_004839	HOMER2	83517729	83621476	-	chr15	83619957	83621219	1263	83620958	32	51.7412	24.2687	49.035	promoter	NM_004839	HOMER2	83517729	83621476	-	chr15	83619676	83621267	1592	83620888	29	45.2961	21.7884	42.586	promoter		promoter	promoter	promoter
NM_004841;RASAL2	NM_004841	RASAL2	178062864	178448648	+	chr1	178340438	178340690	253	NA	1.57	2.95758	2.18072	1.66423	intron	NM_004841	RASAL2	178062864	178448648	+	chr1	178337126	178337274	149	178337260	6	6.94656	5.1479	4.72411	intron	NM_004841	RASAL2	178062864	178448648	+	chr1	178340449	178341515	1067	178340591	14	18.6269	10.8942	16.1928	intron		intron	intron	intron
NM_004843;IL27RA	NM_004843	IL27RA	14142552	14163717	+	chr19	14142456	14143027	572	NA	2.01	3.25905	2.54824	1.39946	promoter	NM_004843	IL27RA	14142552	14163717	+	chr19	14142610	14143448	839	14142932	41	69.9469	30.8874	67.1002	promoter	NM_004843	IL27RA	14142552	14163717	+	chr19	14142571	14143389	819	14142988	23	34.121	17.4308	31.5184	promoter		promoter	promoter	promoter
NM_004844;SH3BP5	NM_004844	SH3BP5	15295863	15374136	-	chr3	15373144	15374342	1199	NA	5.32	9.31611	5.35268	7.30789	promoter	NM_004844	SH3BP5	15295863	15374136	-	chr3	15372938	15374609	1672	15373807	78	152.179	58.0977	148.662	promoter	NM_004844	SH3BP5	15295863	15374136	-	chr3	15372938	15374461	1524	15373818	61	111.935	45.0294	108.593	promoter		promoter	promoter	promoter
NM_004846,NM_145702,NR_049797;EIF4E2,MIR5001,TIGD1	NM_004846,NM_145702,NR_049797	EIF4E2,MIR5001,TIGD1	233415184	233415283	-	chr2	233414914	233416309	1396	NA	1.88	3.24834	2.44291	1.66646	promoter	NM_004846,NM_145702,NR_049797	EIF4E2,MIR5001,TIGD1	233415184	233415283	-	chr2	233414579	233416451	1873	233415178	77	149.838	57.3623	146.342	promoter	NM_004846,NM_145702,NR_049797	EIF4E2,MIR5001,TIGD1	233415357	233433920	+	chr2	233414709	233416649	1941	233415541	76	145.956	55.9237	142.245	promoter		promoter	promoter	promoter
NM_004849;ATG5	NM_004849	ATG5	106632352	106773695	-	chr6	106772833	106773602	770	NA	2.37	3.94382	2.85863	2.22072	promoter	NM_004849	ATG5	106632352	106773695	-	chr6	106772602	106773668	1067	106773381	115	242.186	85.3081	237.712	promoter	NM_004849	ATG5	106632352	106773695	-	chr6	106772596	106773594	999	106773404	79	152.92	58.1025	149.128	promoter		promoter	promoter	promoter
NM_004850;ROCK2	NM_004850	ROCK2	11321778	11484711	-	chr2	11483242	11485436	2195	NA	3.79	6.26164	4.05628	4.3044	promoter	NM_004850	ROCK2	11321778	11484711	-	chr2	11483025	11484722	1698	11484113	71	135.907	52.9498	132.534	promoter	NM_004850	ROCK2	11321778	11484711	-	chr2	11483004	11484745	1742	11483944	47	81.5967	34.8615	78.5522	promoter		promoter	promoter	promoter
NM_004854;CHST10	NM_004854	CHST10	101008322	101034130	-	chr2	101033520	101034378	859	NA	2.58	4.22817	3.03548	2.43031	promoter	NM_004854	CHST10	101008322	101034130	-	chr2	101033299	101034723	1425	101033722	38	63.7766	28.6812	60.9771	promoter	NM_004854	CHST10	101008322	101034130	-	chr2	101033349	101034051	703	101033742	29	45.2961	21.7884	42.586	promoter		promoter	promoter	promoter
NM_004855;PIGB	NM_004855	PIGB	55611133	55647846	+	chr15	55610784	55611732	949	NA	4.25	7.22384	4.44791	5.32712	promoter	NM_004855	PIGB	55611133	55647846	+	chr15	55610599	55612008	1410	55611219	103	212.34	76.4831	208.206	promoter	NM_004855	PIGB	55611133	55647846	+	chr15	55610609	55612106	1498	55611217	113	234.881	82.7961	229.908	promoter		promoter	promoter	promoter
NM_004856;KIF23	NM_004856	KIF23	69706627	69740764	+	chr15	69706684	69707472	789	NA	3.87	6.45022	4.12472	4.55295	promoter	NM_004856	KIF23	69706627	69740764	+	chr15	69706624	69707596	973	69707232	60	110.941	44.8603	107.774	promoter	NM_004856	KIF23	69706627	69740764	+	chr15	69706619	69707559	941	69706766	49	85.8336	36.3141	82.7496	promoter		promoter	promoter	promoter
NM_004857;AKAP5	NM_004857	AKAP5	64932217	64941221	+	chr14	64931637	64932589	953	NA	4.84	8.39459	4.94567	6.54467	promoter	NM_004857	AKAP5	64932217	64941221	+	chr14	64931330	64932922	1593	64932396	40	67.8795	30.152	65.0487	promoter	NM_004857	AKAP5	64932217	64941221	+	chr14	64931449	64932861	1413	64931951	23	34.121	17.4308	31.5184	promoter		promoter	promoter	promoter
NM_004859;CLTC	NM_004859	CLTC	57697050	57774317	+	chr17	57695639	57698398	2760	NA	2.32	3.91908	2.81691	2.24366	promoter	NM_004859	CLTC	57697050	57774317	+	chr17	57695440	57698758	3319	57697562	152	337.384	112.518	331.654	promoter	NM_004859	CLTC	57697050	57774317	+	chr17	57695631	57698540	2910	57697579	111	229.923	81.3435	225.031	promoter		promoter	promoter	promoter
NM_004860,NR_027463;FXR2,SHBG	NM_004860,NR_027463	FXR2,SHBG	7517382	7536700	+	chr17	7517349	7518881	1533	NA	5.2	8.86133	5.25393	6.89102	promoter	NM_004860,NR_027463	FXR2,SHBG	7517382	7536700	+	chr17	7516998	7518241	1244	7517721	52	93.3145	38.977	90.2884	promoter	NM_004860,NR_027463	FXR2,SHBG	7494548	7518215	-	chr17	7517271	7518289	1019	7518127	63	116.388	46.482	113	promoter		promoter	promoter	promoter
NM_004863;SPTLC2	NM_004863	SPTLC2	77972340	78083110	-	chr14	78082136	78083093	958	NA	3.11	5.17956	3.48098	3.36737	promoter	NM_004863	SPTLC2	77972340	78083110	-	chr14	78081668	78083215	1548	78082864	45	78.3159	33.8291	75.4056	promoter	NM_004863	SPTLC2	77972340	78083110	-	chr14	78081583	78083298	1716	78082827	39	65.0234	29.0513	62.1313	promoter		promoter	promoter	promoter
NM_004866;SCAMP1	NM_004866	SCAMP1	77656339	77776562	+	chr5	77655677	77657372	1696	NA	5.19	8.67237	5.24855	6.56881	promoter	NM_004866	SCAMP1	77656339	77776562	+	chr5	77655422	77656195	774	77656047	88	175.885	65.4519	172.143	promoter	NM_004866	SCAMP1	77656339	77776562	+	chr5	77655569	77657597	2029	77656050	73	139.042	53.7448	135.409	promoter		promoter	promoter	promoter
NM_004869;VPS4B	NM_004869	VPS4B	61056425	61089752	-	chr18	61088906	61090449	1544	NA	2.98	4.88046	3.37372	3.04846	promoter	NM_004869	VPS4B	61056425	61089752	-	chr18	61088645	61089722	1078	61089482	117	247.214	86.7789	242.677	promoter	NM_004869	VPS4B	61056425	61089752	-	chr18	61088588	61090662	2075	61089481	95	190.843	69.723	186.554	promoter		promoter	promoter	promoter
NM_004870;MPDU1	NM_004870	MPDU1	7486965	7491527	+	chr17	7486877	7487806	930	NA	7.28	11.9994	7.01913	9.52375	promoter	NM_004870	MPDU1	7486965	7491527	+	chr17	7486830	7488018	1189	7487288	83	163.968	61.7748	160.342	promoter	NM_004870	MPDU1	7486965	7491527	+	chr17	7486505	7488212	1708	7487282	70	132.181	51.566	128.624	promoter		promoter	promoter	promoter
NM_004872,NM_153035,NR_039942;MIR4781,TCEANC2,TMEM59	NM_004872,NM_153035,NR_039942	MIR4781,TCEANC2,TMEM59	54519274	54565416	+	chr1	54517859	54520190	2332	NA	4.34	7.41106	4.52927	5.53144	promoter	NM_004872,NM_153035,NR_039942	MIR4781,TCEANC2,TMEM59	54497349	54519111	-	chr1	54517551	54519096	1546	54518564	130	280.243	96.3393	275.26	promoter	NM_004872,NM_153035,NR_039942	MIR4781,TCEANC2,TMEM59	54519752	54519827	+	chr1	54517462	54519108	1647	54518582	95	190.843	69.723	186.554	promoter		promoter	promoter	promoter
NM_004877;GMFG	NM_004877	GMFG	39818999	39826726	-	chr19	39826296	39826831	536	NA	6.97	12.1755	6.75731	9.95984	promoter	NM_004877	GMFG	39818999	39826726	-	chr19	39825742	39827029	1288	39826360	27	42.066	20.5916	39.4377	promoter	NM_004877	GMFG	39818999	39826726	-	chr19	39826097	39826938	842	39826394	20	28.7643	15.2519	26.2158	promoter		promoter	promoter	promoter
NM_004878;PTGES	NM_004878	PTGES	132500615	132515344	-	chr9	132500111	132500533	423	NA	2.16	3.50314	2.68057	1.67289	intergenic	NM_004878	PTGES	132500615	132515344	-	chr9	132500078	132500466	389	132500179	23	34.5978	17.65	32.033	intergenic	NM_004878	PTGES	132500615	132515344	-	chr9	132499827	132499975	149	132499901	6	6.81187	5.08397	4.57478	intergenic		intergenic	intergenic	intergenic
NM_004886,NM_172251;APBA3,MRPL54	NM_004886,NM_172251	APBA3,MRPL54	3762665	3767563	+	chr19	3760978	3761710	733	NA	3.28	5.37501	3.62576	3.51905	promoter	NM_004886,NM_172251	APBA3,MRPL54	3762665	3767563	+	chr19	3760812	3761666	855	3761477	97	197.638	72.0706	193.668	promoter	NM_004886,NM_172251	APBA3,MRPL54	3750771	3761673	-	chr19	3760927	3762072	1146	3761499	93	186.036	68.2705	181.813	promoter		promoter	promoter	promoter
NM_004888;ATP6V1G1	NM_004888	ATP6V1G1	117349994	117361152	+	chr9	117349674	117351908	2235	NA	3.68	6.02437	3.96757	4.10246	promoter	NM_004888	ATP6V1G1	117349994	117361152	+	chr9	117350046	117351930	1885	117350280	90	180.686	66.9227	176.895	promoter	NM_004888	ATP6V1G1	117349994	117361152	+	chr9	117350018	117352223	2206	117350224	99	200.512	72.6282	196.081	promoter		promoter	promoter	promoter
NM_004890;SPAG7	NM_004890	SPAG7	4862521	4871132	-	chr17	4869951	4871784	1834	NA	8.55	14.7167	8.09102	12.1641	promoter	NM_004890	SPAG7	4862521	4871132	-	chr17	4870684	4871094	411	4870969	76	147.502	56.6269	144.027	promoter	NM_004890	SPAG7	4862521	4871132	-	chr17	4870809	4871127	319	4870970	68	127.637	50.1134	124.129	promoter		promoter	promoter	promoter
NM_004891;MRPL33	NM_004891	MRPL33	27994584	28002608	+	chr2	27994303	27995215	913	NA	3.18	5.10954	3.54242	3.21048	promoter	NM_004891	MRPL33	27994584	28002608	+	chr2	27994088	27995369	1282	27994716	92	185.507	68.3935	181.666	promoter	NM_004891	MRPL33	27994584	28002608	+	chr2	27993938	27995379	1442	27994706	71	134.462	52.2923	130.88	promoter		promoter	promoter	promoter
NM_004892;SEC22B	NM_004892	SEC22B	145096407	145116997	+	chr1	145096156	145097236	1081	NA	4.7	7.76545	4.82936	5.7666	promoter	NM_004892	SEC22B	145096407	145116997	+	chr1	145095799	145097377	1579	145096669	110	229.681	81.631	225.352	promoter	NM_004892	SEC22B	145096407	145116997	+	chr1	145096176	145097091	916	145096631	77	148.272	56.65	144.534	promoter		promoter	promoter	promoter
NM_004905,NR_037845;LOC100506023,PRDX6	NM_004905,NR_037845	LOC100506023,PRDX6	173204199	173446294	-	chr1	173445898	173447180	1283	NA	3.3	5.50317	3.64838	3.74213	promoter	NM_004905,NR_037845	LOC100506023,PRDX6	173446486	173457946	+	chr1	173446445	173447293	849	173446600	67	126.738	50.0082	123.442	promoter	NM_004905,NR_037845	LOC100506023,PRDX6	173446486	173457946	+	chr1	173446422	173447447	1026	173446562	48	83.7107	35.5878	80.6466	promoter		promoter	promoter	promoter
NM_004911;PDIA4	NM_004911	PDIA4	148700154	148725782	-	chr7	148724075	148726395	2321	NA	2.09	3.59292	2.61712	1.99047	promoter	NM_004911	PDIA4	148700154	148725782	-	chr7	148723935	148725619	1685	148725199	87	173.492	64.7165	169.773	promoter	NM_004911	PDIA4	148700154	148725782	-	chr7	148724460	148725659	1200	148725240	51	90.1049	37.7666	86.9807	promoter		promoter	promoter	promoter
NM_004915;ABCG1	NM_004915	ABCG1	43639267	43717354	+	chr21	43639110	43640327	1218	NA	4.49	7.485	4.65549	5.55972	promoter	NM_004915	ABCG1	43640008	43717354	+	chr21	43638961	43640674	1714	43639851	28	43.9726	21.327	41.3287	promoter	NM_004915	ABCG1	43639267	43717354	+	chr21	43638972	43640742	1771	43640024	36	58.9787	26.8724	56.1422	promoter		promoter	promoter	promoter
NM_004922;SEC24C	NM_004922	SEC24C	75504131	75531933	+	chr10	75503397	75504698	1302	NA	4.39	7.52708	4.56834	5.64235	promoter	NM_004922	SEC24C	75504131	75531933	+	chr10	75504142	75505032	891	75504408	124	264.926	91.9268	260.156	promoter	NM_004922	SEC24C	75504131	75531933	+	chr10	75504100	75505058	959	75504280	94	188.437	68.9967	184.181	promoter		promoter	promoter	promoter
NM_004924;ACTN4	NM_004924	ACTN4	39138267	39221171	+	chr19	39138359	39141162	2804	NA	7.1	12.2618	6.86476	9.88166	promoter	NM_004924	ACTN4	39138267	39221171	+	chr19	39138314	39141274	2961	39138979	135	293.098	100.016	287.945	promoter	NM_004924	ACTN4	39138267	39221171	+	chr19	39138325	39141237	2913	39139009	97	195.669	71.1756	191.31	promoter		promoter	promoter	promoter
NM_004928;C21orf2	NM_004928	C21orf2	45748827	45759285	-	chr21	45758427	45759721	1295	NA	3.98	6.34143	4.21719	4.2612	promoter	NM_004928	C21orf2	45748827	45759285	-	chr21	45759287	45760015	729	45759472	77	149.838	57.3623	146.342	promoter	NM_004928	C21orf2	45748827	45759285	-	chr21	45759315	45759935	621	45759469	57	103.113	42.1243	99.8608	promoter		promoter	promoter	promoter
NM_004936;CDKN2B	NM_004936	CDKN2B	22002902	22009312	-	chr9	22008322	22009329	1008	NA	4.85	8.32899	4.95706	6.23897	promoter	NM_004936	CDKN2B	22002902	22009312	-	chr9	22008285	22009364	1080	22009080	89	178.283	66.1873	174.517	promoter	NM_004936	CDKN2B	22002902	22009312	-	chr9	22008257	22009394	1138	22009063	62	114.158	45.7557	110.793	promoter		promoter	promoter	promoter
NM_004938;DAPK1	NM_004938	DAPK1	90112756	90323549	+	chr9	90112420	90114091	1672	NA	2.69	4.50902	3.12381	2.78622	promoter	NM_004938	DAPK1	90112756	90323549	+	chr9	90112190	90114288	2099	90113141	41	69.9469	30.8874	67.1002	promoter	NM_004938	DAPK1	90112756	90323549	+	chr9	90112137	90114232	2096	90112798	40	67.06	29.7775	64.1494	promoter		promoter	promoter	promoter
NM_004939;DDX1	NM_004939	DDX1	15731745	15771235	+	chr2	15732010	15732772	763	NA	2.63	4.38132	3.07671	2.66731	promoter	NM_004939	DDX1	15731745	15771235	+	chr2	15731532	15732895	1364	15732133	82	161.6	61.0394	157.996	promoter	NM_004939	DDX1	15731745	15771235	+	chr2	15731655	15732884	1230	15732107	66	123.118	48.6609	119.659	promoter		promoter	promoter	promoter
NM_004941;DHX8	NM_004941	DHX8	41561334	41601680	+	chr17	41561376	41562541	1166	NA	6.01	10.1869	5.93965	8.02665	promoter	NM_004941	DHX8	41561334	41601680	+	chr17	41561331	41562281	951	41561498	95	192.772	70.5998	188.854	promoter	NM_004941	DHX8	41561334	41601680	+	chr17	41561268	41562293	1026	41561524	84	164.635	61.7339	160.698	promoter		promoter	promoter	promoter
NM_004943;DMWD	NM_004943	DMWD	46286264	46296060	-	chr19	46295471	46296058	588	NA	1.77	3.03491	2.34533	1.4365	promoter	NM_004943	DMWD	46286264	46296060	-	chr19	46295203	46296077	875	46295941	28	43.9726	21.327	41.3287	promoter	NM_004943	DMWD	46286264	46296060	-	chr19	46295781	46296062	282	46295913	18	25.2927	13.7993	22.7813	promoter		promoter	promoter	promoter
NM_004946;DOCK2	NM_004946	DOCK2	169064251	169510386	+	chr5	169064040	169064956	917	NA	1.98	3.41521	2.52304	1.8691	promoter	NM_004946	DOCK2	169064251	169510386	+	chr5	169063707	169065304	1598	169064743	33	53.7168	25.0041	50.9952	promoter	NM_004946	DOCK2	169064251	169510386	+	chr5	169063919	169065449	1531	169064748	40	67.06	29.7775	64.1494	promoter		promoter	promoter	promoter
NM_004949;DSC2	NM_004949	DSC2	28645942	28682388	-	chr18	28680773	28682583	1811	NA	3.34	5.59376	3.67797	3.79369	promoter	NM_004949	DSC2	28645942	28682388	-	chr18	28680619	28682611	1993	28681642	92	185.507	68.3935	181.666	promoter	NM_004949	DSC2	28645942	28682388	-	chr18	28680550	28682693	2144	28681820	89	176.476	65.3653	172.384	promoter		promoter	promoter	promoter
NM_004951;GPR183	NM_004951	GPR183	99946789	99959749	-	chr13	99954779	99959664	4886	NA	3.77	6.30173	4.04039	4.40783	promoter	NM_004951	GPR183	99946789	99959749	-	chr13	99955934	99959693	3760	99958265	72	138.214	53.6852	134.821	promoter	NM_004951	GPR183	99946789	99959749	-	chr13	99955103	99959703	4601	99958495	81	157.59	59.5551	153.742	promoter		promoter	promoter	promoter
NM_004958;MTOR	NM_004958	MTOR	11166588	11322608	-	chr1	11322067	11323204	1138	NA	3.57	5.8658	3.87397	3.98808	promoter	NM_004958	MTOR	11166588	11322608	-	chr1	11321936	11322631	696	11322328	85	168.72	63.2456	165.048	promoter	NM_004958	MTOR	11166588	11322608	-	chr1	11321579	11322658	1080	11322332	73	139.042	53.7448	135.409	promoter		promoter	promoter	promoter
NM_004964;HDAC1	NM_004964	HDAC1	32757708	32799224	+	chr1	32757215	32758497	1283	NA	2.23	3.67901	2.73553	1.92014	promoter	NM_004964	HDAC1	32757708	32799224	+	chr1	32757673	32758631	959	32757993	105	217.274	77.9539	213.085	promoter	NM_004964	HDAC1	32757708	32799224	+	chr1	32756925	32758671	1747	32757977	79	152.92	58.1025	149.128	promoter		promoter	promoter	promoter
NM_004965;HMGN1	NM_004965	HMGN1	40714241	40721047	-	chr21	40719415	40721990	2576	NA	3.08	5.17668	3.46081	3.40907	promoter	NM_004965	HMGN1	40714241	40721047	-	chr21	40719403	40721056	1654	40720365	106	219.748	78.6893	215.531	promoter	NM_004965	HMGN1	40714241	40721047	-	chr21	40719437	40720772	1336	40720419	68	127.637	50.1134	124.129	promoter		promoter	promoter	promoter
NM_004969;IDE	NM_004969	IDE	94211441	94333852	-	chr10	94332925	94334515	1591	NA	10.19	19.3733	9.48692	16.8758	promoter	NM_004969	IDE	94211441	94333852	-	chr10	94332563	94334624	2062	94333729	110	229.681	81.631	225.352	promoter	NM_004969	IDE	94211441	94333852	-	chr10	94332861	94334499	1639	94334058	86	169.356	63.1865	165.358	promoter		promoter	promoter	promoter
NM_004972;JAK2	NM_004972	JAK2	4985245	5128183	+	chr9	4984204	4987025	2822	NA	3.17	5.19895	3.53022	3.33648	promoter	NM_004972	JAK2	4985245	5128183	+	chr9	4983938	4986623	2686	4985648	69	131.31	51.479	127.976	promoter	NM_004972	JAK2	4985245	5128183	+	chr9	4984819	4986760	1942	4985217	83	162.281	61.0076	158.375	promoter		promoter	promoter	promoter
NM_004977;KCNC3	NM_004977	KCNC3	50818765	50832634	-	chr19	50833196	50834750	1555	NA	1.7	2.92098	2.28585	1.30888	promoter	NM_004977	KCNC3	50818765	50832634	-	chr19	50832953	50833999	1047	50833806	18	25.6688	13.9729	23.187	promoter	NM_004977	KCNC3	50818765	50832634	-	chr19	50833266	50834044	779	50833915	29	45.2961	21.7884	42.586	promoter		promoter	promoter	promoter
NM_004979;KCND1	NM_004979	KCND1	48818639	48828251	-	chrX	48828234	48828608	375	NA	2.54	4.32851	3.0025	2.73915	promoter	NM_004979	KCND1	48818639	48828251	-	chrX	48828334	48828604	271	48828488	10	12.6278	8.08956	10.301	promoter	NM_004979	KCND1	48818639	48828251	-	chrX	48828276	48828660	385	48828526	8	9.52102	6.53653	7.225	promoter		promoter	promoter	promoter
NM_004985;KRAS	NM_004985	KRAS	25358180	25403854	-	chr12	25402858	25404535	1678	NA	2.75	4.50668	3.18001	2.72217	promoter	NM_004985	KRAS	25358180	25403854	-	chr12	25402674	25404558	1885	25403252	91	183.094	67.6581	179.278	promoter	NM_004985	KRAS	25358180	25403854	-	chr12	25402773	25404633	1861	25403718	69	129.906	50.8397	126.374	promoter		promoter	promoter	promoter
NM_004990;MARS	NM_004990	MARS	57881736	57910438	+	chr12	57881447	57882689	1243	NA	4.4	7.22628	4.58001	5.14192	promoter	NM_004990	MARS	57881736	57910438	+	chr12	57881432	57882921	1490	57881945	63	117.671	47.0665	114.449	promoter	NM_004990	MARS	57881736	57910438	+	chr12	57881828	57882943	1116	57881982	55	98.7455	40.6718	95.5369	promoter		promoter	promoter	promoter
NM_004995;MMP14	NM_004995	MMP14	23305793	23316803	+	chr14	23305650	23307930	2281	NA	6.77	12.2179	6.58813	9.98751	promoter	NM_004995	MMP14	23305793	23316803	+	chr14	23305581	23308301	2721	23306396	117	247.214	86.7789	242.677	promoter	NM_004995	MMP14	23305793	23316803	+	chr14	23305474	23308222	2749	23306403	88	174.098	64.6391	170.037	promoter		promoter	promoter	promoter
NM_004996;ABCC1	NM_004996	ABCC1	16043434	16236930	+	chr16	16043169	16044802	1634	NA	2.42	3.89866	2.8995	2.03211	promoter	NM_004996	ABCC1	16043434	16236930	+	chr16	16043514	16045011	1498	16043924	67	126.738	50.0082	123.442	promoter	NM_004996	ABCC1	16043434	16236930	+	chr16	16043620	16044966	1347	16043923	48	83.7107	35.5878	80.6466	promoter		promoter	promoter	promoter
NM_004998;MYO1E	NM_004998	MYO1E	59428168	59665071	-	chr15	59663879	59665678	1800	NA	4.47	7.52657	4.63279	5.55968	promoter	NM_004998	MYO1E	59428168	59665071	-	chr15	59663555	59665679	2125	59664539	97	197.638	72.0706	193.668	promoter	NM_004998	MYO1E	59428168	59665071	-	chr15	59664292	59665663	1372	59664957	68	127.637	50.1134	124.129	promoter		promoter	promoter	promoter
NM_004999;MYO6	NM_004999	MYO6	76458909	76629254	+	chr6	76458437	76459629	1193	NA	3.2	5.20393	3.55564	3.31289	promoter	NM_004999	MYO6	76458909	76629254	+	chr6	76458937	76460170	1234	76459081	80	156.879	59.5686	153.319	promoter	NM_004999	MYO6	76458909	76629254	+	chr6	76458270	76459707	1438	76459067	56	100.925	41.398	97.6951	promoter		promoter	promoter	promoter
NM_005000;NDUFA5	NM_005000	NDUFA5	123181083	123197958	-	chr7	123197441	123198300	860	NA	2.87	4.70429	3.28019	2.89434	promoter	NM_005000	NDUFA5	123181083	123197958	-	chr7	123196829	123198655	1827	123197718	102	209.879	75.7477	205.774	promoter	NM_005000	NDUFA5	123181083	123197958	-	chr7	123197115	123198454	1340	123197599	87	171.725	63.9128	167.696	promoter		promoter	promoter	promoter
NM_005002;NDUFA9	NM_005002	NDUFA9	4758264	4796720	+	chr12	4757612	4758889	1278	NA	5.73	9.63663	5.70698	7.52604	promoter	NM_005002	NDUFA9	4758264	4796720	+	chr12	4757314	4759013	1700	4758400	104	214.805	77.2185	210.644	promoter	NM_005002	NDUFA9	4758264	4796720	+	chr12	4757503	4759055	1553	4758403	95	190.843	69.723	186.554	promoter		promoter	promoter	promoter
NM_005003;NDUFAB1	NM_005003	NDUFAB1	23592335	23607639	-	chr16	23607013	23608002	990	NA	2.19	3.77664	2.70335	2.23589	promoter	NM_005003	NDUFAB1	23592335	23607639	-	chr16	23606851	23607609	759	23607484	77	149.838	57.3623	146.342	promoter	NM_005003	NDUFAB1	23592335	23607639	-	chr16	23607022	23607610	589	23607480	83	162.281	61.0076	158.375	promoter		promoter	promoter	promoter
NM_005004;NDUFB8	NM_005004	NDUFB8	102283497	102289636	-	chr10	102288901	102289820	920	NA	2.69	4.86404	3.12742	3.35453	promoter	NM_005004	NDUFB8	102283497	102289636	-	chr10	102288561	102290047	1487	102289498	114	239.677	84.5726	235.233	promoter	NM_005004	NDUFB8	102283497	102289636	-	chr10	102288744	102290140	1397	102289494	107	220.055	78.4384	215.323	promoter		promoter	promoter	promoter
NM_005008;NHP2L1	NM_005008	NHP2L1	42069937	42084913	-	chr22	42077899	42078883	985	NA	3.92	6.16945	4.16937	4.06544	exon	NM_005008	NHP2L1	42069937	42084913	-	chr22	42077848	42078457	610	42078321	53	95.4909	39.7124	92.448	exon	NM_005008	NHP2L1	42069937	42084913	-	chr22	42077765	42078921	1157	42078205	39	65.0234	29.0513	62.1313	exon		exon	exon	exon
NM_005009;NME4	NM_005009	NME4	447192	450754	+	chr16	446772	447422	651	NA	7.62	13.2941	7.30526	10.9637	promoter	NM_005009	NME4	447192	450754	+	chr16	446683	447135	453	447015	11	14.152	8.82497	11.8034	promoter	NM_005009	NME4	447192	450754	+	chr16	446740	447125	386	447007	18	25.2927	13.7993	22.7813	promoter		promoter	promoter	promoter
NM_005011;NRF1	NM_005011	NRF1	129251555	129396922	+	chr7	129252144	129252637	494	NA	2.49	4.28995	2.95819	2.73305	promoter	NM_005011	NRF1	129251555	129396922	+	chr7	129250686	129251485	800	129251176	79	154.526	58.8331	150.988	promoter	NM_005011	NRF1	129251555	129396922	+	chr7	129250592	129251738	1147	129251346	67	125.374	49.3871	121.891	promoter		promoter	promoter	promoter
NM_005013;NUCB2	NM_005013	NUCB2	17298286	17353070	+	chr11	17297922	17298923	1002	NA	3.34	5.39401	3.67914	3.441	promoter	NM_005013	NUCB2	17298286	17353070	+	chr11	17298237	17299011	775	17298405	44	76.2091	33.0937	73.3147	promoter	NM_005013	NUCB2	17298286	17353070	+	chr11	17297650	17298993	1344	17298402	61	111.935	45.0294	108.593	promoter		promoter	promoter	promoter
NM_005015;OXA1L	NM_005015	OXA1L	23235731	23240998	+	chr14	23235348	23236527	1180	NA	4.45	7.36096	4.61973	5.33121	promoter	NM_005015	OXA1L	23235731	23240998	+	chr14	23235911	23236746	836	23236062	98	200.077	72.806	196.082	promoter	NM_005015	OXA1L	23235731	23240998	+	chr14	23235239	23236536	1298	23236036	86	169.356	63.1865	165.358	promoter		promoter	promoter	promoter
NM_005017;PCYT1A	NM_005017	PCYT1A	195965253	196014584	-	chr3	196012822	196015226	2405	NA	7.54	13.2679	7.23724	10.8748	promoter	NM_005017	PCYT1A	195965253	196014584	-	chr3	196012793	196015615	2823	196014428	122	259.847	90.456	255.146	promoter	NM_005017	PCYT1A	195965253	196014584	-	chr3	196013388	196015292	1905	196014446	126	267.464	92.2377	261.988	promoter		promoter	promoter	promoter
NM_005023;PGGT1B	NM_005023	PGGT1B	114546527	114598569	-	chr5	114597797	114598874	1078	NA	3.38	5.63082	3.7161	3.81535	promoter	NM_005023	PGGT1B	114546527	114598569	-	chr5	114597634	114599145	1512	114598406	114	239.677	84.5726	235.233	promoter	NM_005023	PGGT1B	114546527	114598569	-	chr5	114597669	114598839	1171	114598379	94	188.437	68.9967	184.181	promoter		promoter	promoter	promoter
NM_005027;PIK3R2	NM_005027	PIK3R2	18264016	18281343	+	chr19	18262845	18264389	1545	NA	3.38	5.45464	3.71277	3.49294	promoter	NM_005027	PIK3R2	18264016	18281343	+	chr19	18263480	18263834	355	18263617	42	72.0244	31.6228	69.1618	promoter	NM_005027	PIK3R2	18264016	18281343	+	chr19	18262728	18263800	1073	18263624	56	100.925	41.398	97.6951	promoter		promoter	promoter	promoter
NM_005028;PIP4K2A	NM_005028	PIP4K2A	22823766	23003503	-	chr10	23001839	23003824	1986	NA	5.77	9.94103	5.73667	7.87959	promoter	NM_005028	PIP4K2A	22823766	23003503	-	chr10	23001650	23003386	1737	23003165	99	202.521	73.5414	198.498	promoter	NM_005028	PIP4K2A	22823766	23003503	-	chr10	23001636	23003362	1727	23003147	86	169.356	63.1865	165.358	promoter		promoter	promoter	promoter
NM_005030;PLK1	NM_005030	PLK1	23690201	23701688	+	chr16	23690366	23691121	756	NA	1.75	3.0367	2.32682	1.48337	promoter	NM_005030	PLK1	23690201	23701688	+	chr16	23689719	23690813	1095	23690285	26	40.1747	19.8562	37.5621	promoter	NM_005030	PLK1	23690201	23701688	+	chr16	23689768	23691112	1345	23690270	34	55.0064	25.4198	52.2064	promoter		promoter	promoter	promoter
NM_005032;PLS3	NM_005032	PLS3	114795177	114885179	+	chrX	114795443	114796466	1024	NA	2.56	4.18815	3.01695	2.40373	promoter	NM_005032	PLS3	114795177	114885179	+	chrX	114795232	114796040	809	114795630	24	36.44	18.3854	33.8592	promoter	NM_005032	PLS3	114795177	114885179	+	chrX	114795241	114796411	1171	114795549	30	47.2114	22.5147	44.4835	promoter		promoter	promoter	promoter
NM_005034;POLR2K	NM_005034	POLR2K	101162839	101166230	+	chr8	101162142	101163393	1252	NA	3.58	6.1722	3.88007	4.40245	promoter	NM_005034	POLR2K	101162839	101166230	+	chr8	101162857	101163787	931	101162991	89	178.283	66.1873	174.517	promoter	NM_005034	POLR2K	101162839	101166230	+	chr8	101162086	101163601	1516	101162996	85	166.993	62.4602	163.026	promoter		promoter	promoter	promoter
NM_005035;POLRMT	NM_005035	POLRMT	617223	633568	-	chr19	632740	634048	1309	NA	3.69	6.00182	3.9768	4.0884	promoter	NM_005035	POLRMT	617223	633568	-	chr19	632599	633534	936	633215	60	110.941	44.8603	107.774	promoter	NM_005035	POLRMT	617223	633568	-	chr19	632718	633504	787	633240	58	105.307	42.8506	102.034	promoter		promoter	promoter	promoter
NM_005037;PPARG	NM_005037	PPARG	12329349	12475855	+	chr3	12329678	12330059	382	NA	6.81	11.8387	6.61772	9.64725	promoter	NM_005037	PPARG	12329349	12475855	+	chr3	12329504	12330720	1217	12329679	67	126.738	50.0082	123.442	promoter	NM_005037	PPARG	12330436	12475855	+	chr3	12329521	12330574	1054	12330153	27	41.5086	20.3359	38.8342	promoter		promoter	promoter	promoter
NM_005038;PPID	NM_005038	PPID	159630279	159644552	-	chr4	159643675	159644993	1319	NA	6.08	10.3037	5.99895	8.15691	promoter	NM_005038	PPID	159630279	159644552	-	chr4	159643641	159645304	1664	159644445	56	102.067	41.9186	98.9727	promoter	NM_005038	PPID	159630279	159644552	-	chr4	159643493	159645294	1802	159644442	80	155.253	58.8288	151.432	promoter		promoter	promoter	promoter
NM_005040,NM_145018;C11orf82,PRCP	NM_005040,NM_145018	C11orf82,PRCP	82612737	82645699	+	chr11	82610571	82612948	2378	NA	2.41	3.90047	2.89192	2.0392	promoter	NM_005040,NM_145018	C11orf82,PRCP	82535409	82611557	-	chr11	82611570	82613155	1586	82612272	59	108.712	44.1249	105.563	promoter	NM_005040,NM_145018	C11orf82,PRCP	82612737	82645699	+	chr11	82610713	82613134	2422	82612498	67	125.374	49.3871	121.891	promoter		promoter	promoter	promoter
NM_005049;PWP2	NM_005049	PWP2	45527208	45551063	+	chr21	45526766	45527873	1108	NA	8.05	14.1115	7.67271	11.706	promoter	NM_005049	PWP2	45527208	45551063	+	chr21	45527152	45528022	871	45527462	58	106.49	43.3895	103.359	promoter	NM_005049	PWP2	45527208	45551063	+	chr21	45527171	45528032	862	45527490	59	107.509	43.5769	104.213	promoter		promoter	promoter	promoter
NM_005050;ABCD4	NM_005050	ABCD4	74751980	74769767	-	chr14	74769019	74770279	1261	NA	5.67	9.56202	5.65	7.41826	promoter	NM_005050	ABCD4	74751980	74769767	-	chr14	74768692	74770215	1524	74769369	63	117.671	47.0665	114.449	promoter	NM_005050	ABCD4	74751980	74769767	-	chr14	74768549	74770371	1823	74769351	70	132.181	51.566	128.624	promoter		promoter	promoter	promoter
NM_005051;QARS	NM_005051	QARS	49133365	49142171	-	chr3	49141622	49142519	898	NA	5.39	9.09369	5.4165	7.00216	promoter	NM_005051	QARS	49133365	49142171	-	chr3	49141428	49143143	1716	49142075	82	161.6	61.0394	157.996	promoter	NM_005051	QARS	49133365	49142171	-	chr3	49141523	49142828	1306	49142413	78	150.594	57.3762	146.828	promoter		promoter	promoter	promoter
NM_005063;SCD	NM_005063	SCD	102106772	102124588	+	chr10	102106386	102107876	1491	NA	3.22	5.36365	3.57485	3.5404	promoter	NM_005063	SCD	102106772	102124588	+	chr10	102106325	102108016	1692	102107382	44	76.2091	33.0937	73.3147	promoter	NM_005063	SCD	102106772	102124588	+	chr10	102106352	102108036	1685	102107074	48	83.7107	35.5878	80.6466	promoter		promoter	promoter	promoter
NM_005065;SEL1L	NM_005065	SEL1L	81937891	82000205	-	chr14	81931138	81931286	149	NA	4.25	7.47583	4.44796	5.75994	intergenic	NM_005065	SEL1L	81937891	82000205	-	chr14	81931057	81931677	621	81931174	36	59.7176	27.2103	56.9495	intergenic	NM_005065	SEL1L	81937891	82000205	-	chr14	81931018	81931306	289	81931149	16	21.9102	12.3468	19.4366	intergenic		intergenic	intergenic	intergenic
NM_005066;SFPQ	NM_005066	SFPQ	35649201	35658743	-	chr1	35656492	35659320	2829	NA	5.32	9.22771	5.35622	7.16296	promoter	NM_005066	SFPQ	35649201	35658743	-	chr1	35657785	35658768	984	35658424	124	264.926	91.9268	260.156	promoter	NM_005066	SFPQ	35649201	35658743	-	chr1	35656483	35658755	2273	35658377	90	178.859	66.0916	174.734	promoter		promoter	promoter	promoter
NM_005067;SIAH2	NM_005067	SIAH2	150458910	150481263	-	chr3	150478103	150482416	4314	NA	5.07	8.73571	5.14437	6.73045	promoter	NM_005067	SIAH2	150458910	150481263	-	chr3	150477529	150480964	3436	150480258	123	262.385	91.1914	257.649	promoter	NM_005067	SIAH2	150458910	150481263	-	chr3	150481382	150482882	1501	150481534	89	176.476	65.3653	172.384	promoter		promoter	promoter	promoter
NM_005070;SLC4A3	NM_005070	SLC4A3	220492292	220506702	+	chr2	220492585	220492733	149	NA	6.39	10.3891	6.259	8.0407	promoter	NM_005070	SLC4A3	220492292	220506702	+	chr2	220491999	220492152	154	220492074	11	14.152	8.82497	11.8034	promoter	NM_005070	SLC4A3	220492292	220506702	+	chr2	220492608	220492785	178	220492697	10	12.4128	7.9891	10.0661	promoter		promoter	promoter	promoter
NM_005077;TLE1	NM_005077	TLE1	84198598	84303596	-	chr9	84302201	84305141	2941	NA	5.49	9.20321	5.49984	7.13168	promoter	NM_005077	TLE1	84198598	84303596	-	chr9	84302221	84304047	1827	84303095	23	34.5978	17.65	32.033	promoter	NM_005077	TLE1	84198598	84303596	-	chr9	84302138	84304371	2234	84302302	18	25.2927	13.7993	22.7813	promoter		promoter	promoter	promoter
NM_005082;TRIM25	NM_005082	TRIM25	54965270	54991409	-	chr17	54990133	54991939	1807	NA	5.09	8.43844	5.16504	6.37875	promoter	NM_005082	TRIM25	54965270	54991409	-	chr17	54989715	54992350	2636	54991290	64	119.928	47.8019	116.687	promoter	NM_005082	TRIM25	54965270	54991409	-	chr17	54989728	54992414	2687	54991295	55	98.7455	40.6718	95.5369	promoter		promoter	promoter	promoter
NM_005085;NUP214	NM_005085	NUP214	134000981	134109091	+	chr9	134000317	134001605	1289	NA	2.76	4.47376	3.18408	2.6326	promoter	NM_005085	NUP214	134000981	134109091	+	chr9	134000996	134001739	744	134001302	105	217.274	77.9539	213.085	promoter	NM_005085	NUP214	134000981	134109091	+	chr9	134000991	134001738	748	134001324	72	136.749	53.0186	133.142	promoter		promoter	promoter	promoter
NM_005089;ZRSR2	NM_005089	ZRSR2	15808574	15841382	+	chrX	15808240	15809369	1130	NA	3.49	6.03248	3.8016	4.36597	promoter	NM_005089	ZRSR2	15808574	15841382	+	chrX	15808025	15809673	1649	15808756	117	247.214	86.7789	242.677	promoter	NM_005089	ZRSR2	15808574	15841382	+	chrX	15808053	15809572	1520	15808410	53	94.4092	39.2192	91.2433	promoter		promoter	promoter	promoter
NM_005094;SLC27A4	NM_005094	SLC27A4	131102839	131123749	+	chr9	131102372	131103841	1470	NA	2.97	4.8203	3.36713	2.90145	promoter	NM_005094	SLC27A4	131102839	131123749	+	chr9	131102327	131102745	419	131102628	51	91.1462	38.2416	88.137	promoter	NM_005094	SLC27A4	131102839	131123749	+	chr9	131102227	131102753	527	131102630	67	125.374	49.3871	121.891	promoter		promoter	promoter	promoter
NM_005095;ZMYM4	NM_005095	ZMYM4	35734568	35887545	+	chr1	35734347	35735394	1048	NA	3.78	6.19924	4.05401	4.31668	promoter	NM_005095	ZMYM4	35734568	35887545	+	chr1	35734273	35735672	1400	35734781	77	149.838	57.3623	146.342	promoter	NM_005095	ZMYM4	35734568	35887545	+	chr1	35734284	35735669	1386	35734766	65	120.868	47.9346	117.433	promoter		promoter	promoter	promoter
NM_005098,NR_033651;LOC100132891,MSC	NM_005098,NR_033651	LOC100132891,MSC	72755358	72968547	+	chr8	72755655	72756611	957	NA	3.89	6.14947	4.14182	4.08871	promoter	NM_005098,NR_033651	LOC100132891,MSC	72753777	72756731	-	chr8	72754534	72757147	2614	72755887	35	57.7053	26.4749	54.9528	promoter	NM_005098,NR_033651	LOC100132891,MSC	72753777	72756731	-	chr8	72754376	72757034	2659	72755840	27	41.5086	20.3359	38.8342	promoter		promoter	promoter	promoter
NM_005101;ISG15	NM_005101	ISG15	948847	949919	+	chr1	948579	949248	670	NA	4.38	6.95123	4.5556	4.69122	promoter	NM_005101	ISG15	948847	949919	+	chr1	948214	949424	1211	948992	66	124.462	49.2728	121.184	promoter	NM_005101	ISG15	948847	949919	+	chr1	948477	949497	1021	949160	52	92.253	38.4929	89.108	promoter		promoter	promoter	promoter
NM_005105;RBM8A	NM_005105	RBM8A	145507557	145513535	+	chr1	145507059	145508236	1178	NA	5.88	9.98598	5.82657	7.84557	promoter	NM_005105	RBM8A	145507557	145513535	+	chr1	145507621	145508619	999	145507779	78	152.179	58.0977	148.662	promoter	NM_005105	RBM8A	145507557	145513535	+	chr1	145507606	145508721	1116	145507771	90	178.859	66.0916	174.734	promoter		promoter	promoter	promoter
NM_005108;XYLB	NM_005108	XYLB	38388251	38456467	+	chr3	38388297	38388809	513	NA	5.99	9.91219	5.92245	7.70829	promoter	NM_005108	XYLB	38388251	38456467	+	chr3	38388294	38388847	554	38388669	35	57.7053	26.4749	54.9528	promoter	NM_005108	XYLB	38388251	38456467	+	chr3	38388257	38388901	645	38388405	41	69.1072	30.5038	66.1777	promoter		promoter	promoter	promoter
NM_005109;OXSR1	NM_005109	OXSR1	38207026	38296979	+	chr3	38206760	38208659	1900	NA	5.83	9.93581	5.78615	7.80024	promoter	NM_005109	OXSR1	38207026	38296979	+	chr3	38206674	38208265	1592	38207420	101	207.422	75.0123	203.344	promoter	NM_005109	OXSR1	38207026	38296979	+	chr3	38206659	38208244	1586	38207444	73	139.042	53.7448	135.409	promoter		promoter	promoter	promoter
NM_005110;GFPT2	NM_005110	GFPT2	179727700	179780315	-	chr5	179780177	179780831	655	NA	4.23	6.95546	4.43344	5.01207	promoter	NM_005110	GFPT2	179727700	179780315	-	chr5	179780456	179780964	509	179780649	26	40.1747	19.8562	37.5621	promoter	NM_005110	GFPT2	179727700	179780315	-	chr5	179780433	179781029	597	179780580	25	37.782	18.8833	35.1436	promoter		promoter	promoter	promoter
NM_005112;WDR1	NM_005112	WDR1	10075963	10118573	-	chr4	10117247	10119085	1839	NA	3.5	5.76009	3.81316	3.88847	promoter	NM_005112	WDR1	10075963	10118573	-	chr4	10116503	10118440	1938	10117778	100	204.97	74.2769	200.919	promoter	NM_005112	WDR1	10075963	10118573	-	chr4	10117082	10118505	1424	10117807	88	174.098	64.6391	170.037	promoter		promoter	promoter	promoter
NM_005113;GOLGA5	NM_005113	GOLGA5	93260650	93306304	+	chr14	93260687	93261337	651	NA	2.71	4.74133	3.14786	3.19965	promoter	NM_005113	GOLGA5	93260650	93306304	+	chr14	93260644	93261582	939	93260996	102	209.879	75.7477	205.774	promoter	NM_005113	GOLGA5	93260650	93306304	+	chr14	93260663	93261524	862	93260858	84	164.635	61.7339	160.698	promoter		promoter	promoter	promoter
NM_005114;HS3ST1	NM_005114	HS3ST1	11399988	11430537	-	chr4	11428888	11431377	2490	NA	2.72	4.5542	3.15422	2.8383	promoter	NM_005114	HS3ST1	11399988	11430537	-	chr4	11428818	11431492	2675	11430538	65	122.192	48.5373	118.932	promoter	NM_005114	HS3ST1	11399988	11430537	-	chr4	11429033	11431527	2495	11431000	60	109.718	44.3032	106.4	promoter		promoter	promoter	promoter
NM_005115;MVP	NM_005115	MVP	29831715	29859360	+	chr16	29831317	29833371	2055	NA	5.89	9.95013	5.83648	7.75392	promoter	NM_005115	MVP	29831715	29859360	+	chr16	29831135	29833934	2800	29831870	131	282.807	97.0747	277.79	promoter	NM_005115	MVP	29831715	29859360	+	chr16	29831229	29833545	2317	29831877	92	183.639	67.5442	179.45	promoter		promoter	promoter	promoter
NM_005116;SLC23A2	NM_005116	SLC23A2	4833002	4982145	-	chr20	4981077	4982550	1474	NA	3.16	5.12538	3.52529	3.25901	promoter	NM_005116	SLC23A2	4833002	4982145	-	chr20	4982229	4982696	468	4982397	59	108.712	44.1249	105.563	promoter	NM_005116	SLC23A2	4833002	4982145	-	chr20	4982249	4982815	567	4982400	45	77.3956	33.409	74.3897	promoter		promoter	promoter	promoter
NM_005119;THRAP3	NM_005119	THRAP3	36690017	36770957	+	chr1	36688922	36690955	2034	NA	2.48	4.2975	2.94518	2.69886	promoter	NM_005119	THRAP3	36690017	36770957	+	chr1	36690010	36691422	1413	36690409	108	224.707	80.1602	220.434	promoter	NM_005119	THRAP3	36690017	36770957	+	chr1	36690016	36691202	1187	36690154	107	220.055	78.4384	215.323	promoter		promoter	promoter	promoter
NM_005120;MED12	NM_005120	MED12	70338406	70362304	+	chrX	70337909	70339176	1268	NA	5.92	10.2295	5.86796	8.16804	promoter	NM_005120	MED12	70338406	70362304	+	chrX	70337954	70339468	1515	70338535	69	131.31	51.479	127.976	promoter	NM_005120	MED12	70338406	70362304	+	chrX	70337914	70339318	1405	70338032	15	20.2554	11.6205	17.8015	promoter		promoter	promoter	promoter
NM_005121;MED13	NM_005121	MED13	60019966	60142643	-	chr17	60141263	60143281	2019	NA	4.7	7.75302	4.83008	5.74687	promoter	NM_005121	MED13	60019966	60142643	-	chr17	60141138	60142682	1545	60142521	98	200.077	72.806	196.082	promoter	NM_005121	MED13	60019966	60142643	-	chr17	60142786	60143310	525	60143167	90	178.859	66.0916	174.734	promoter		promoter	promoter	promoter
NM_005124;NUP153	NM_005124	NUP153	17615269	17706818	-	chr6	17705888	17707647	1760	NA	3.73	6.07807	4.01281	4.13835	promoter	NM_005124	NUP153	17615269	17706818	-	chr6	17705521	17707122	1602	17706968	50	88.9861	37.5061	85.9938	promoter	NM_005124	NUP153	17615269	17706818	-	chr6	17705613	17707131	1519	17706952	59	107.509	43.5769	104.213	promoter		promoter	promoter	promoter
NM_005125,NM_018219;CCDC87,CCS	NM_005125,NM_018219	CCDC87,CCS	66357640	66360554	-	chr11	66360315	66361002	688	NA	1.65	2.91726	2.24242	1.41458	promoter	NM_005125,NM_018219	CCDC87,CCS	66360690	66373490	+	chr11	66360629	66361384	756	66360794	74	142.846	55.1561	139.413	promoter	NM_005125,NM_018219	CCDC87,CCS	66360690	66373490	+	chr11	66360624	66361294	671	66360777	58	105.307	42.8506	102.034	promoter		promoter	promoter	promoter
NM_005127;CLEC2B	NM_005127	CLEC2B	10004968	10022458	-	chr12	10020159	10022738	2580	NA	1.85	3.20169	2.41622	1.62673	promoter	NM_005127	CLEC2B	10004968	10022458	-	chr12	10020794	10022856	2063	10022616	49	86.8345	36.7707	83.8589	promoter	NM_005127	CLEC2B	10004968	10022458	-	chr12	10021100	10022951	1852	10022399	34	55.0064	25.4198	52.2064	promoter		promoter	promoter	promoter
NM_005131;THOC1	NM_005131	THOC1	214520	268059	-	chr18	267470	268806	1337	NA	3.04	5.04449	3.42573	3.24163	promoter	NM_005131	THOC1	214520	268059	-	chr18	267283	268856	1574	267904	113	237.172	83.8372	232.758	promoter	NM_005131	THOC1	214520	268059	-	chr18	267370	268910	1541	268270	100	202.94	73.3544	198.473	promoter		promoter	promoter	promoter
NM_005135;SLC12A6	NM_005135	SLC12A6	34522197	34611021	-	chr15	34610659	34611105	447	NA	2.54	4.16094	3.00322	2.33564	promoter	NM_005135	SLC12A6	34522197	34611021	-	chr15	34610481	34611512	1032	34610906	49	86.8345	36.7707	83.8589	promoter	NM_005135	SLC12A6	34522197	34611021	-	chr15	34610440	34611273	834	34610945	58	105.307	42.8506	102.034	promoter		promoter	promoter	promoter
NM_005139;ANXA3	NM_005139	ANXA3	79472742	79531605	+	chr4	79472521	79473847	1327	NA	3.17	5.25988	3.53494	3.45216	promoter	NM_005139	ANXA3	79472742	79531605	+	chr4	79472485	79474291	1807	79473356	69	131.31	51.479	127.976	promoter	NM_005139	ANXA3	79472742	79531605	+	chr4	79472500	79473987	1488	79472928	45	77.3956	33.409	74.3897	promoter		promoter	promoter	promoter
NM_005146;SART1	NM_005146	SART1	65729160	65747607	+	chr11	65728659	65729565	907	NA	2.02	3.42824	2.55905	1.81682	promoter	NM_005146	SART1	65729160	65747607	+	chr11	65729176	65730159	984	65729403	74	142.846	55.1561	139.413	promoter	NM_005146	SART1	65729160	65747607	+	chr11	65728494	65729945	1452	65729333	55	98.7455	40.6718	95.5369	promoter		promoter	promoter	promoter
NM_005148;UNC119	NM_005148	UNC119	26873725	26879646	-	chr17	26878927	26879615	689	NA	4.58	7.35098	4.725	5.23438	promoter	NM_005148	UNC119	26873725	26879646	-	chr17	26878740	26879652	913	26879528	33	53.7168	25.0041	50.9952	promoter	NM_005148	UNC119	26873725	26879646	-	chr17	26878755	26879628	874	26879497	39	65.0234	29.0513	62.1313	promoter		promoter	promoter	promoter
NM_005153;USP10	NM_005153	USP10	84733555	84813527	+	chr16	84733326	84734605	1280	NA	2.91	4.96863	3.3177	3.26692	promoter	NM_005153	USP10	84733555	84813527	+	chr16	84733610	84734826	1217	84734203	70	133.605	52.2144	130.252	promoter	NM_005153	USP10	84733555	84813527	+	chr16	84733619	84734708	1090	84734198	59	107.509	43.5769	104.213	promoter		promoter	promoter	promoter
NM_005157;ABL1	NM_005157	ABL1	133710831	133763062	+	chr9	133709858	133711347	1490	NA	4.95	8.21406	5.04663	6.05355	promoter	NM_005157	ABL1	133710831	133763062	+	chr9	133710765	133711647	883	133710894	44	76.2091	33.0937	73.3147	promoter	NM_005157	ABL1	133710831	133763062	+	chr9	133709948	133710655	708	133710406	32	51.083	23.9673	48.3192	promoter		promoter	promoter	promoter
NM_005160;ADRBK2	NM_005160	ADRBK2	25960861	26125258	+	chr22	25960194	25963360	3167	NA	4.46	7.49407	4.63055	5.48725	promoter	NM_005160	ADRBK2	25960861	26125258	+	chr22	25960927	25962986	2060	25961500	89	178.283	66.1873	174.517	promoter	NM_005160	ADRBK2	25960861	26125258	+	chr22	25960926	25963247	2322	25961547	94	188.437	68.9967	184.181	promoter		promoter	promoter	promoter
NM_005164;ABCD2	NM_005164	ABCD2	39945022	40013843	-	chr12	40013197	40013655	459	NA	2.49	4.07382	2.96108	2.31354	promoter	NM_005164	ABCD2	39945022	40013843	-	chr12	40012357	40013884	1528	40013729	24	36.44	18.3854	33.8592	promoter	NM_005164	ABCD2	39945022	40013843	-	chr12	40012930	40013833	904	40013482	22	32.3167	16.7045	29.7318	promoter		promoter	promoter	promoter
NM_005167;PPM1J	NM_005167	PPM1J	113252616	113257950	-	chr1	113257096	113257244	149	NA	2.39	3.84123	2.8724	1.99778	promoter	NM_005167	PPM1J	113252616	113257950	-	chr1	113258082	113258773	692	113258233	34	55.7049	25.7395	52.9678	promoter	NM_005167	PPM1J	113252616	113257950	-	chr1	113258081	113258521	441	113258346	19	27.018	14.5256	24.4879	promoter		promoter	promoter	promoter
NM_005171;ATF1	NM_005171	ATF1	51157789	51214943	+	chr12	51157138	51158871	1734	NA	5.39	9.28318	5.4139	7.12906	promoter	NM_005171	ATF1	51157789	51214943	+	chr12	51157837	51159217	1381	51157982	85	168.72	63.2456	165.048	promoter	NM_005171	ATF1	51157789	51214943	+	chr12	51157099	51157733	635	51157584	87	171.725	63.9128	167.696	promoter		promoter	promoter	promoter
NM_005173;ATP2A3	NM_005173	ATP2A3	3827163	3867758	-	chr17	3867377	3868796	1420	NA	4.48	7.18115	4.64177	5.10315	promoter	NM_005173	ATP2A3	3827163	3867758	-	chr17	3867854	3868351	498	3868073	27	42.066	20.5916	39.4377	promoter	NM_005173	ATP2A3	3827163	3867758	-	chr17	3867846	3868280	435	3868074	15	20.2554	11.6205	17.8015	promoter		promoter	promoter	promoter
NM_005178;BCL3	NM_005178	BCL3	45251978	45263301	+	chr19	45252024	45253111	1088	NA	3.7	6.15225	3.97936	4.3142	promoter	NM_005178	BCL3	45251978	45263301	+	chr19	45251922	45254395	2474	45252445	76	147.502	56.6269	144.027	promoter	NM_005178	BCL3	45251978	45263301	+	chr19	45252218	45254869	2652	45252661	44	75.309	32.6827	72.3223	promoter		promoter	promoter	promoter
NM_005180;BMI1	NM_005180	BMI1	22610139	22620414	+	chr10	22609038	22611510	2473	NA	4.17	6.89407	4.38395	4.87194	promoter	NM_005180	BMI1	22610139	22620414	+	chr10	22610913	22611659	747	22611050	61	113.178	45.5957	109.992	promoter	NM_005180	BMI1	22610139	22620414	+	chr10	22610145	22610710	566	22610323	51	90.1049	37.7666	86.9807	promoter		promoter	promoter	promoter
NM_005188;CBL	NM_005188	CBL	119076986	119178859	+	chr11	119076406	119077723	1318	NA	2.85	4.9496	3.26241	3.26394	promoter	NM_005188	CBL	119076986	119178859	+	chr11	119076722	119078288	1567	119077271	87	173.492	64.7165	169.773	promoter	NM_005188	CBL	119076986	119178859	+	chr11	119077008	119078223	1216	119077255	79	152.92	58.1025	149.128	promoter		promoter	promoter	promoter
NM_005189;CBX2	NM_005189	CBX2	77751977	77761449	+	chr17	77752091	77752317	227	NA	1.46	2.62192	2.08328	1.14135	promoter	NM_005189	CBX2	77751977	77761449	+	chr17	77751267	77751656	390	77751427	10	12.6278	8.08956	10.301	promoter	NM_005189	CBX2	77751977	77761449	+	chr17	77752068	77752771	704	77752163	11	13.9169	8.71538	11.5472	promoter		promoter	promoter	promoter
NM_005191;CD80	NM_005191	CD80	119243140	119278481	-	chr3	119276195	119278394	2200	NA	2.82	4.72311	3.23402	3.01076	promoter	NM_005191	CD80	119243140	119278481	-	chr3	119272800	119278978	6179	119278096	53	95.4909	39.7124	92.448	promoter	NM_005191	CD80	119243140	119278481	-	chr3	119275109	119278641	3533	119278119	60	109.718	44.3032	106.4	promoter		promoter	promoter	promoter
NM_005194;CEBPB	NM_005194	CEBPB	48807120	48809227	+	chr20	48807143	48808681	1539	NA	2.65	4.30007	3.09342	2.47822	promoter	NM_005194	CEBPB	48807120	48809227	+	chr20	48807254	48808063	810	48807409	24	36.44	18.3854	33.8592	promoter	NM_005194	CEBPB	48807120	48809227	+	chr20	48807259	48808759	1501	48808415	38	62.9974	28.325	60.124	promoter		promoter	promoter	promoter
NM_005195;CEBPD	NM_005195	CEBPD	48649476	48650726	-	chr8	48648843	48650021	1179	NA	3.36	5.73557	3.69366	4.03731	promoter	NM_005195	CEBPD	48649476	48650726	-	chr8	48648786	48650150	1365	48649153	65	122.192	48.5373	118.932	promoter	NM_005195	CEBPD	48649476	48650726	-	chr8	48648491	48650118	1628	48649158	62	114.158	45.7557	110.793	promoter		promoter	promoter	promoter
NM_005197,NR_036500;FOXN3,LOC400236	NM_005197,NR_036500	FOXN3,LOC400236	89622516	89883454	-	chr14	89881806	89883221	1416	NA	4.69	8.03526	4.81846	6.10113	promoter	NM_005197,NR_036500	FOXN3,LOC400236	89622516	89883454	-	chr14	89881972	89883309	1338	89882758	76	147.502	56.6269	144.027	promoter	NM_005197,NR_036500	FOXN3,LOC400236	89883698	89886137	+	chr14	89882026	89883320	1295	89882719	66	123.118	48.6609	119.659	promoter		promoter	promoter	promoter
NM_005198,NR_021492,NR_027928;CHKB,CHKB-CPT1B,LOC100144603	NM_005198,NR_021492,NR_027928	CHKB,CHKB-CPT1B,LOC100144603	51021455	51022355	+	chr22	51020286	51022124	1839	NA	1.96	3.4222	2.51272	1.89008	promoter	NM_005198,NR_021492,NR_027928	CHKB,CHKB-CPT1B,LOC100144603	51021455	51022355	+	chr22	51020317	51021297	981	51020680	53	95.4909	39.7124	92.448	promoter	NM_005198,NR_021492,NR_027928	CHKB,CHKB-CPT1B,LOC100144603	51021455	51022355	+	chr22	51020001	51021321	1321	51020689	58	105.307	42.8506	102.034	promoter		promoter	promoter	promoter
NM_005206;CRK	NM_005206	CRK	1324647	1359561	-	chr17	1358179	1360340	2162	NA	2.6	4.34453	3.05363	2.58818	promoter	NM_005206	CRK	1324647	1359561	-	chr17	1357896	1359531	1636	1359401	113	237.172	83.8372	232.758	promoter	NM_005206	CRK	1324647	1359561	-	chr17	1358000	1359527	1528	1359400	95	190.843	69.723	186.554	promoter		promoter	promoter	promoter
NM_005207;CRKL	NM_005207	CRKL	21271714	21308037	+	chr22	21271196	21273102	1907	NA	3.78	6.40569	4.0498	4.61778	promoter	NM_005207	CRKL	21271714	21308037	+	chr22	21271744	21273510	1767	21272439	97	197.638	72.0706	193.668	promoter	NM_005207	CRKL	21271714	21308037	+	chr22	21271733	21273533	1801	21272243	90	178.859	66.0916	174.734	promoter		promoter	promoter	promoter
NM_005216;DDOST	NM_005216	DDOST	20978260	20988037	-	chr1	20986859	20988553	1695	NA	2.19	3.74876	2.70243	2.13638	promoter	NM_005216	DDOST	20978260	20988037	-	chr1	20986932	20987955	1024	20987710	93	187.924	69.129	184.057	promoter	NM_005216	DDOST	20978260	20988037	-	chr1	20987049	20987999	951	20987721	91	181.246	66.8179	177.09	promoter		promoter	promoter	promoter
NM_005224;ARID3A	NM_005224	ARID3A	926037	972803	+	chr19	925070	927135	2066	NA	4	6.71105	4.24027	4.85593	promoter	NM_005224	ARID3A	926037	972803	+	chr19	924625	927459	2835	926330	89	178.283	66.1873	174.517	promoter	NM_005224	ARID3A	926037	972803	+	chr19	926115	927495	1381	926471	59	107.509	43.5769	104.213	promoter		promoter	promoter	promoter
NM_005227,NM_182689;EFNA4,LOC100505666	NM_005227,NM_182689	EFNA4,LOC100505666	155017668	155036467	-	chr1	155036210	155036779	570	NA	2.57	4.21263	3.02742	2.4494	promoter	NM_005227,NM_182689	EFNA4,LOC100505666	155036213	155042029	+	chr1	155036129	155037012	884	155036332	75	145.171	55.8915	141.717	promoter	NM_005227,NM_182689	EFNA4,LOC100505666	155017668	155036467	-	chr1	155035758	155036918	1161	155036315	44	75.309	32.6827	72.3223	promoter		promoter	promoter	promoter
NM_005234;NR2F6	NM_005234	NR2F6	17342694	17356151	-	chr19	17355521	17355799	279	NA	4.89	7.69982	4.99403	5.45974	promoter	NM_005234	NR2F6	17342694	17356151	-	chr19	17357028	17357470	443	17357152	20	29.1807	15.4437	26.665	promoter	NM_005234	NR2F6	17342694	17356151	-	chr19	17356954	17357420	467	17357141	28	43.395	21.0622	40.7026	promoter		promoter	promoter	promoter
NM_005236;ERCC4	NM_005236	ERCC4	14014014	14046205	+	chr16	14014070	14014610	541	NA	2.7	4.3137	3.13383	2.38619	promoter	NM_005236	ERCC4	14014014	14046205	+	chr16	14014037	14014754	718	14014333	84	166.341	62.5102	162.693	promoter	NM_005236	ERCC4	14014014	14046205	+	chr16	14014029	14014861	833	14014184	68	127.637	50.1134	124.129	promoter		promoter	promoter	promoter
NM_005246;FER	NM_005246	FER	108083523	108523373	+	chr5	108083528	108085610	2083	NA	4.21	6.95405	4.41935	4.94215	promoter	NM_005246	FER	108083523	108523373	+	chr5	108083451	108084427	977	108084124	89	178.283	66.1873	174.517	promoter	NM_005246	FER	108083523	108523373	+	chr5	108083475	108085638	2164	108084135	94	188.437	68.9967	184.181	promoter		promoter	promoter	promoter
NM_005248;FGR	NM_005248	FGR	27938801	27961727	-	chr1	27960628	27961253	626	NA	3.48	5.67732	3.79847	3.83085	promoter	NM_005248	FGR	27938801	27961727	-	chr1	27960890	27961734	845	27960987	11	14.152	8.82497	11.8034	promoter	NM_005248	FGR	27938801	27961727	-	chr1	27960911	27961784	874	27961303	14	18.6269	10.8942	16.1928	promoter		promoter	promoter	promoter
NM_005252;FOS	NM_005252	FOS	75745481	75748937	+	chr14	75745277	75746492	1216	NA	3.27	5.25222	3.623	3.34594	promoter	NM_005252	FOS	75745481	75748937	+	chr14	75744825	75747229	2405	75745736	99	202.521	73.5414	198.498	promoter	NM_005252	FOS	75745481	75748937	+	chr14	75745240	75746662	1423	75745961	36	58.9787	26.8724	56.1422	promoter		promoter	promoter	promoter
NM_005253;FOSL2	NM_005253	FOSL2	28615779	28637516	+	chr2	28614745	28614893	149	NA	6.07	9.82968	5.98938	7.52086	promoter	NM_005253	FOSL2	28615779	28637516	+	chr2	28615638	28619700	4063	28616123	74	142.846	55.1561	139.413	promoter	NM_005253	FOSL2	28615779	28637516	+	chr2	28615112	28620389	5278	28617393	72	136.749	53.0186	133.142	promoter		promoter	promoter	promoter
NM_005255,NM_032326;GAK,TMEM175	NM_005255,NM_032326	GAK,TMEM175	843065	926174	-	chr4	925370	926644	1275	NA	4.59	7.63122	4.73955	5.63438	promoter	NM_005255,NM_032326	GAK,TMEM175	926262	952443	+	chr4	924612	926108	1497	925680	96	195.202	71.3352	191.259	promoter	NM_005255,NM_032326	GAK,TMEM175	843065	926174	-	chr4	924921	926150	1230	925687	111	229.923	81.3435	225.031	promoter		promoter	promoter	promoter
NM_005257;GATA6	NM_005257	GATA6	19749404	19782491	+	chr18	19749577	19750953	1377	NA	2.89	4.87061	3.29562	3.18826	promoter	NM_005257	GATA6	19749404	19782491	+	chr18	19750081	19750735	655	19750523	31	49.7786	23.5333	47.088	promoter	NM_005257	GATA6	19749404	19782491	+	chr18	19749355	19750741	1387	19749673	36	58.9787	26.8724	56.1422	promoter		promoter	promoter	promoter
NM_005258;GCHFR	NM_005258	GCHFR	41056285	41059911	+	chr15	41056199	41056653	455	NA	2.82	4.80649	3.23714	3.19963	promoter	NM_005258	GCHFR	41056285	41059911	+	chr15	41056254	41056882	629	41056466	30	47.8293	22.7978	45.1543	promoter	NM_005258	GCHFR	41056285	41059911	+	chr15	41055485	41056971	1487	41056524	33	53.0384	24.6936	50.2565	promoter		promoter	promoter	promoter
NM_005262;GFER	NM_005262	GFER	2034150	2037750	+	chr16	2033779	2035041	1263	NA	1.71	3.04912	2.29273	1.61954	promoter	NM_005262	GFER	2034150	2037750	+	chr16	2034161	2035372	1212	2034652	27	42.066	20.5916	39.4377	promoter	NM_005262	GFER	2034150	2037750	+	chr16	2033611	2034832	1222	2034626	31	49.1405	23.241	46.3947	promoter		promoter	promoter	promoter
NM_005271,NM_019054;FAM35A,GLUD1	NM_005271,NM_019054	FAM35A,GLUD1	88854953	88951222	+	chr10	88853421	88855712	2292	NA	2.9	4.83166	3.30935	3.04702	promoter	NM_005271,NM_019054	FAM35A,GLUD1	88809959	88854776	-	chr10	88852792	88854706	1915	88854535	70	133.605	52.2144	130.252	promoter	NM_005271,NM_019054	FAM35A,GLUD1	88854953	88951222	+	chr10	88854176	88854722	547	88854556	47	81.5967	34.8615	78.5522	promoter		promoter	promoter	promoter
NM_005273;GNB2	NM_005273	GNB2	100271363	100276792	+	chr7	100271450	100273708	2259	NA	2.79	4.59731	3.21303	2.83363	promoter	NM_005273	GNB2	100271363	100276792	+	chr7	100271449	100273403	1955	100271595	110	229.681	81.631	225.352	promoter	NM_005273	GNB2	100271363	100276792	+	chr7	100271452	100273143	1692	100271576	74	141.341	54.4711	137.682	promoter		promoter	promoter	promoter
NM_005274;GNG5	NM_005274	GNG5	84964006	84972262	-	chr1	84970129	84973052	2924	NA	5.84	10.3337	5.79672	8.1942	promoter	NM_005274	GNG5	84964006	84972262	-	chr1	84969515	84973269	3755	84971399	104	214.805	77.2185	210.644	promoter	NM_005274	GNG5	84964006	84972262	-	chr1	84970562	84971887	1326	84971378	75	143.646	55.1974	139.961	promoter		promoter	promoter	promoter
NM_005308;GRK5	NM_005308	GRK5	120967197	121215131	+	chr10	120966449	120966855	407	NA	1.8	3.31681	2.37244	1.9755	promoter	NM_005308	GRK5	120967197	121215131	+	chr10	120966410	120967142	733	120966787	23	34.5978	17.65	32.033	promoter	NM_005308	GRK5	120967197	121215131	+	chr10	120966427	120967159	733	120966781	18	25.2927	13.7993	22.7813	promoter		promoter	promoter	promoter
NM_005312;RAPGEF1	NM_005312	RAPGEF1	134452157	134612925	-	chr9	134613712	134614992	1281	NA	3.71	6.20141	3.99073	4.3917	promoter	NM_005312	RAPGEF1	134452157	134612925	-	chr9	134613673	134615216	1544	134614699	78	152.179	58.0977	148.662	promoter	NM_005312	RAPGEF1	134452157	134612925	-	chr9	134613689	134615196	1508	134614568	80	155.253	58.8288	151.432	promoter		promoter	promoter	promoter
NM_005313,NR_002318;CATSPER2P1,PDIA3	NM_005313,NR_002318	CATSPER2P1,PDIA3	44038590	44064804	+	chr15	44038100	44039637	1538	NA	4.72	7.79508	4.84721	5.80129	promoter	NM_005313,NR_002318	CATSPER2P1,PDIA3	44028146	44038496	-	chr15	44038619	44039730	1112	44038870	94	190.345	69.8644	186.454	promoter	NM_005313,NR_002318	CATSPER2P1,PDIA3	44028146	44038496	-	chr15	44038396	44039651	1256	44038863	82	159.933	60.2814	156.056	promoter		promoter	promoter	promoter
NM_005315;GSC2	NM_005315	GSC2	19136504	19137796	-	chr22	19158737	19159821	1085	NA	2.89	5.02594	3.30056	3.40779	upstream	NM_005315	GSC2	19136504	19137796	-	chr22	19157067	19157215	149	19157137	7	8.29585	5.88332	6.04485	upstream	NM_005315	GSC2	19136504	19137796	-	chr22	19158508	19160131	1624	19158650	23	34.121	17.4308	31.5184	upstream		upstream	upstream	upstream
NM_005319;HIST1H1C	NM_005319	HIST1H1C	26055968	26056699	-	chr6	26054849	26056988	2140	NA	3.05	5.14285	3.43571	3.32285	promoter	NM_005319	HIST1H1C	26055968	26056699	-	chr6	26055714	26057178	1465	26056213	71	135.907	52.9498	132.534	promoter	NM_005319	HIST1H1C	26055968	26056699	-	chr6	26054554	26057406	2853	26056573	74	141.341	54.4711	137.682	promoter		promoter	promoter	promoter
NM_005320;HIST1H1D	NM_005320	HIST1H1D	26234440	26235216	-	chr6	26233393	26235648	2256	NA	4.8	8.10092	4.91461	6.10073	promoter	NM_005320	HIST1H1D	26234440	26235216	-	chr6	26233260	26235705	2446	26234617	59	108.712	44.1249	105.563	promoter	NM_005320	HIST1H1D	26234440	26235216	-	chr6	26233131	26235685	2555	26234357	61	111.935	45.0294	108.593	promoter		promoter	promoter	promoter
NM_005321,NM_021063;HIST1H1E,HIST1H2BD	NM_005321,NM_021063	HIST1H1E,HIST1H2BD	26158349	26171576	+	chr6	26156091	26159894	3804	NA	2.73	4.47049	3.16225	2.62054	promoter	NM_005321,NM_021063	HIST1H1E,HIST1H2BD	26158349	26158835	+	chr6	26156558	26157935	1378	26156927	74	142.846	55.1561	139.413	promoter	NM_005321,NM_021063	HIST1H1E,HIST1H2BD	26158349	26158835	+	chr6	26155884	26158055	2172	26156739	52	92.253	38.4929	89.108	promoter		promoter	promoter	promoter
NM_005322;HIST1H1B	NM_005322	HIST1H1B	27834570	27835359	-	chr6	27835035	27835323	289	NA	9.91	17.5609	9.24461	14.8491	promoter	NM_005322	HIST1H1B	27834570	27835359	-	chr6	27834305	27835423	1119	27835285	27	42.066	20.5916	39.4377	promoter	NM_005322	HIST1H1B	27834570	27835359	-	chr6	27834381	27835432	1052	27835144	19	27.018	14.5256	24.4879	promoter		promoter	promoter	promoter
NM_005324;H3F3B	NM_005324	H3F3B	73772515	73775860	-	chr17	73774111	73775904	1794	NA	4.71	7.8448	4.84229	5.79604	promoter	NM_005324	H3F3B	73772515	73775860	-	chr17	73774105	73775949	1845	73774947	97	197.638	72.0706	193.668	promoter	NM_005324	H3F3B	73772515	73775860	-	chr17	73774169	73775916	1748	73775717	94	188.437	68.9967	184.181	promoter		promoter	promoter	promoter
NM_005325;HIST1H1A	NM_005325	HIST1H1A	26017260	26018040	-	chr6	26017753	26017901	149	NA	5.91	9.53516	5.85856	7.23458	promoter	NM_005325	HIST1H1A	26017260	26018040	-	chr6	26017605	26017950	346	26017684	8	9.69585	6.61873	7.41696	promoter	NM_005325	HIST1H1A	26017260	26018040	-	chr6	26017631	26018214	584	26017906	11	13.9169	8.71538	11.5472	promoter		promoter	promoter	promoter
NM_005335;HCLS1	NM_005335	HCLS1	121350246	121379791	-	chr3	121378974	121379716	743	NA	2.13	3.66157	2.65621	2.11153	promoter	NM_005335	HCLS1	121350246	121379791	-	chr3	121379080	121379742	663	121379618	47	82.5573	35.2999	79.6146	promoter	NM_005335	HCLS1	121350246	121379791	-	chr3	121379169	121379758	590	121379613	47	81.5967	34.8615	78.5522	promoter		promoter	promoter	promoter
NM_005340;HINT1	NM_005340	HINT1	130494875	130501034	-	chr5	130499233	130501225	1993	NA	5.61	9.5463	5.60471	7.44641	promoter	NM_005340	HINT1	130494875	130501034	-	chr5	130498926	130501406	2481	130500798	85	168.72	63.2456	165.048	promoter	NM_005340	HINT1	130494875	130501026	-	chr5	130499056	130501315	2260	130500854	90	178.859	66.0916	174.734	promoter		promoter	promoter	promoter
NM_005341;ZBTB48	NM_005341	ZBTB48	6640063	6649340	+	chr1	6639746	6640839	1094	NA	5.23	9.53207	5.28358	7.59424	promoter	NM_005341	ZBTB48	6640063	6649340	+	chr1	6640047	6640837	791	6640386	80	156.879	59.5686	153.319	promoter	NM_005341	ZBTB48	6640063	6649340	+	chr1	6640044	6640817	774	6640369	72	136.749	53.0186	133.142	promoter		promoter	promoter	promoter
NM_005342;HMGB3	NM_005342	HMGB3	150151763	150159248	+	chrX	150151281	150152220	940	NA	1.66	3.03076	2.25763	1.65585	promoter	NM_005342	HMGB3	150151763	150159248	+	chrX	150151819	150152351	533	150152093	16	22.246	12.502	19.7994	promoter	NM_005342	HMGB3	150151763	150159248	+	chrX	150151241	150151551	311	150151404	12	15.4555	9.44166	13.0634	promoter		promoter	promoter	promoter
NM_005345,NM_005527;HSPA1A,HSPA1L	NM_005345,NM_005527	HSPA1A,HSPA1L	31783291	31785719	+	chr6	31783301	31783590	290	NA	3.02	4.91715	3.40754	3.10329	promoter	NM_005345,NM_005527	HSPA1A,HSPA1L	31777396	31782835	-	chr6	31782882	31783662	781	31783418	60	110.941	44.8603	107.774	promoter	NM_005345,NM_005527	HSPA1A,HSPA1L	31777396	31782835	-	chr6	31782858	31783671	814	31783411	64	118.625	47.2083	115.213	promoter		promoter	promoter	promoter
NM_005345;HSPA1A	NM_005345	HSPA1A	31783291	31785719	+	chr6	31785192	31786132	941	NA	2.95	4.82635	3.34545	2.98032	exon	NM_005345	HSPA1A	31783291	31785719	+	chr6	31785103	31786312	1210	31785362	29	45.8938	22.0624	43.2343	exon	NM_005345	HSPA1A	31783291	31785719	+	chr6	31785129	31786266	1138	31785260	24	35.943	18.157	33.3224	exon		exon	exon	exon
NM_005346;HSPA1B	NM_005346	HSPA1B	31795512	31798031	+	chr6	31794507	31794849	343	NA	7.03	12.1956	6.80392	9.95873	promoter	NM_005346	HSPA1B	31795512	31798031	+	chr6	31795188	31795855	668	31795620	75	145.171	55.8915	141.717	promoter	NM_005346	HSPA1B	31795512	31798031	+	chr6	31795268	31795867	600	31795622	60	109.718	44.3032	106.4	promoter		promoter	promoter	promoter
NM_005347;HSPA5	NM_005347	HSPA5	127997127	128003666	-	chr9	128002684	128004489	1806	NA	4.67	7.87829	4.80269	5.9424	promoter	NM_005347	HSPA5	127997127	128003666	-	chr9	128001734	128003644	1911	128003316	137	298.262	101.487	293.041	promoter	NM_005347	HSPA5	127997127	128003666	-	chr9	128001887	128003642	1756	128003319	111	229.923	81.3435	225.031	promoter		promoter	promoter	promoter
NM_005348;HSP90AA1	NM_005348	HSP90AA1	102547075	102553512	-	chr14	102552346	102554351	2006	NA	2.55	4.15842	3.00572	2.37084	promoter	NM_005348	HSP90AA1	102547075	102553512	-	chr14	102553039	102553493	455	102553300	81	159.237	60.304	155.655	promoter	NM_005348	HSP90AA1	102547075	102553512	-	chr14	102553058	102553463	406	102553295	88	174.098	64.6391	170.037	promoter		promoter	promoter	promoter
NM_005349;RBPJ	NM_005349	RBPJ	26322429	26436752	+	chr4	26320378	26324069	3692	NA	5.04	8.62462	5.11604	6.58671	promoter	NM_005349	RBPJ	26321332	26436752	+	chr4	26321297	26322824	1528	26322293	51	91.1462	38.2416	88.137	promoter	NM_005349	RBPJ	26321332	26436752	+	chr4	26321275	26322816	1542	26322487	59	107.509	43.5769	104.213	promoter		promoter	promoter	promoter
NM_005354,NR_036155;JUND,MIR3188	NM_005354,NR_036155	JUND,MIR3188	18390563	18392432	-	chr19	18390101	18392241	2141	NA	4.12	6.85211	4.34069	4.8953	promoter	NM_005354,NR_036155	JUND,MIR3188	18390563	18392432	-	chr19	18389519	18392269	2751	18391989	105	217.274	77.9539	213.085	promoter	NM_005354,NR_036155	JUND,MIR3188	18390563	18392432	-	chr19	18390545	18392326	1782	18391957	92	183.639	67.5442	179.45	promoter		promoter	promoter	promoter
NM_005358;LMO7	NM_005358	LMO7	76194570	76434006	+	chr13	76209713	76210818	1106	NA	2.21	3.59048	2.72453	1.77421	intron	NM_005358	LMO7	76194570	76434006	+	chr13	76209988	76210253	266	76210128	14	18.9224	11.0312	16.5129	intron	NM_005358	LMO7	76194570	76434006	+	chr13	76209930	76211255	1326	76210092	11	13.9169	8.71538	11.5472	intron		intron	intron	intron
NM_005359;SMAD4	NM_005359	SMAD4	48556583	48611411	+	chr18	48556133	48557619	1487	NA	7.95	14.6821	7.5859	12.4093	promoter	NM_005359	SMAD4	48556583	48611411	+	chr18	48555911	48558004	2094	48557283	61	113.178	45.5957	109.992	promoter	NM_005359	SMAD4	48556583	48611411	+	chr18	48555807	48556836	1030	48556316	51	90.1049	37.7666	86.9807	promoter		promoter	promoter	promoter
NM_005368,NM_030641;APOL6,MB	NM_005368,NM_030641	APOL6,MB	36002811	36013384	-	chr22	36023660	36023814	155	NA	8.94	14.3065	8.42515	11.3632	upstream	NM_005368,NM_030641	APOL6,MB	36002811	36013384	-	chr22	36023449	36024102	654	36023751	19	27.4142	14.7083	24.9153	upstream	NM_005368,NM_030641	APOL6,MB	36002811	36019401	-	chr22	36023420	36024189	770	36023519	16	21.9102	12.3468	19.4366	upstream		upstream	upstream	upstream
NM_005370;RAB8A	NM_005370	RAB8A	16222490	16244445	+	chr19	16222701	16223051	351	NA	2.23	3.62923	2.74049	1.80867	promoter	NM_005370	RAB8A	16222490	16244445	+	chr19	16222429	16223444	1016	16222843	122	259.847	90.456	255.146	promoter	NM_005370	RAB8A	16222490	16244445	+	chr19	16222679	16223436	758	16222847	85	166.993	62.4602	163.026	promoter		promoter	promoter	promoter
NM_005371,NM_015433;METTL1,METTL21B	NM_005371,NM_015433	METTL1,METTL21B	58166383	58176324	+	chr12	58165234	58166952	1719	NA	3.69	6.12839	3.97237	4.26288	promoter	NM_005371,NM_015433	METTL1,METTL21B	58166383	58176324	+	chr12	58165204	58167228	2025	58165765	86	171.103	63.981	167.408	promoter	NM_005371,NM_015433	METTL1,METTL21B	58162351	58165914	-	chr12	58165259	58165931	673	58165753	76	145.956	55.9237	142.245	promoter		promoter	promoter	promoter
NM_005381;NCL	NM_005381	NCL	232319459	232329205	-	chr2	232328249	232330016	1768	NA	3.44	5.6732	3.76002	3.84474	promoter	NM_005381	NCL	232319459	232329205	-	chr2	232329394	232330230	837	232329572	63	117.671	47.0665	114.449	promoter	NM_005381	NCL	232319459	232329205	-	chr2	232328209	232329291	1083	232329056	61	111.935	45.0294	108.593	promoter		promoter	promoter	promoter
NM_005384;NFIL3	NM_005384	NFIL3	94171327	94186144	-	chr9	94182878	94187326	4449	NA	4.31	7.28086	4.49633	5.35461	promoter	NM_005384	NFIL3	94171327	94186144	-	chr9	94182663	94185858	3196	94185550	95	192.772	70.5998	188.854	promoter	NM_005384	NFIL3	94171327	94186144	-	chr9	94182567	94185887	3321	94185575	95	190.843	69.723	186.554	promoter		promoter	promoter	promoter
NM_005386;NNAT	NM_005386	NNAT	36149607	36152090	+	chr20	36149893	36150041	149	NA	8	13.6321	7.62751	11.162	promoter	NM_005386	NNAT	36149607	36152090	+	chr20	36149647	36150250	604	36149923	18	25.6688	13.9729	23.187	promoter	NM_005386	NNAT	36149607	36152090	+	chr20	36149569	36149830	262	36149711	19	27.018	14.5256	24.4879	promoter		promoter	promoter	promoter
NM_005388;PDCL	NM_005388	PDCL	125580376	125590935	-	chr9	125589681	125591257	1577	NA	2.74	4.3863	3.16726	2.4921	promoter	NM_005388	PDCL	125580376	125590935	-	chr9	125589613	125591390	1778	125590728	106	219.748	78.6893	215.531	promoter	NM_005388	PDCL	125580376	125590935	-	chr9	125589708	125591349	1642	125590757	101	205.373	74.0807	200.87	promoter		promoter	promoter	promoter
NM_005392;PHF2	NM_005392	PHF2	96338909	96441869	+	chr9	96338066	96340001	1936	NA	6.37	10.996	6.24598	8.80946	promoter	NM_005392	PHF2	96338909	96441869	+	chr9	96337721	96338662	942	96338387	59	108.712	44.1249	105.563	promoter	NM_005392	PHF2	96338909	96441869	+	chr9	96337816	96338653	838	96338421	63	116.388	46.482	113	promoter		promoter	promoter	promoter
NM_005399;PRKAB2	NM_005399	PRKAB2	146626685	146644129	-	chr1	146642744	146645148	2405	NA	2.97	4.94842	3.3625	3.19061	promoter	NM_005399	PRKAB2	146626685	146644129	-	chr1	146642438	146645378	2941	146644471	108	224.707	80.1602	220.434	promoter	NM_005399	PRKAB2	146626685	146644129	-	chr1	146642703	146645480	2778	146644451	104	212.695	76.2596	208.081	promoter		promoter	promoter	promoter
NM_005400;PRKCE	NM_005400	PRKCE	45879043	46415129	+	chr2	45877363	45879494	2132	NA	6.39	10.6345	6.26085	8.3388	promoter	NM_005400	PRKCE	45879043	46415129	+	chr2	45877040	45878348	1309	45878241	34	55.7049	25.7395	52.9678	promoter	NM_005400	PRKCE	45879043	46415129	+	chr2	45876928	45878375	1448	45878234	37	60.9824	27.5987	58.1274	promoter		promoter	promoter	promoter
NM_005401;PTPN14	NM_005401	PTPN14	214522039	214725024	-	chr1	214724684	214725068	385	NA	3.87	6.41673	4.12964	4.57465	promoter	NM_005401	PTPN14	214522039	214725024	-	chr1	214724312	214725902	1591	214725374	55	99.8674	41.1832	96.7904	promoter	NM_005401	PTPN14	214522039	214725024	-	chr1	214724292	214725891	1600	214724832	44	75.309	32.6827	72.3223	promoter		promoter	promoter	promoter
NM_005402;RALA	NM_005402	RALA	39663152	39747723	+	chr7	39662455	39665071	2617	NA	4.34	7.26314	4.52871	5.31893	promoter	NM_005402	RALA	39663152	39747723	+	chr7	39662315	39664834	2520	39663598	103	212.34	76.4831	208.206	promoter	NM_005402	RALA	39663152	39747723	+	chr7	39662228	39664934	2707	39663593	92	183.639	67.5442	179.45	promoter		promoter	promoter	promoter
NM_005406;ROCK1	NM_005406	ROCK1	18529703	18691812	-	chr18	18690346	18692680	2335	NA	3.74	6.1999	4.01531	4.31661	promoter	NM_005406	ROCK1	18529703	18691812	-	chr18	18690025	18691735	1711	18691241	122	259.847	90.456	255.146	promoter	NM_005406	ROCK1	18529703	18691812	-	chr18	18690139	18691734	1596	18691241	116	242.346	84.9749	237.254	promoter		promoter	promoter	promoter
NM_005407;SALL2	NM_005407	SALL2	21989232	22005337	-	chr14	21994278	21994435	158	NA	4.34	7.08565	4.52179	5.12397	intron	NM_005407	SALL2	21989232	22005337	-	chr14	21994165	21994573	409	21994450	24	36.44	18.3854	33.8592	intron	NM_005407	SALL2	21989232	22005337	-	chr14	21994253	21994744	492	21994445	24	35.943	18.157	33.3224	intron		intron	intron	intron
NM_005415;SLC20A1	NM_005415	SLC20A1	113403434	113421400	+	chr2	113403082	113404273	1192	NA	5.39	9.04008	5.41523	6.98494	promoter	NM_005415	SLC20A1	113403434	113421400	+	chr2	113403483	113404670	1188	113404098	65	122.192	48.5373	118.932	promoter	NM_005415	SLC20A1	113403434	113421400	+	chr2	113403403	113404735	1333	113403652	57	103.113	42.1243	99.8608	promoter		promoter	promoter	promoter
NM_005417;SRC	NM_005417	SRC	35974557	36033821	+	chr20	35974027	35974634	608	NA	6.72	11.4168	6.54194	9.17435	promoter	NM_005417	SRC	35974557	36033821	+	chr20	35973920	35974216	297	35974085	13	17.3016	10.2958	14.9116	promoter	NM_005417	SRC	35973088	36033821	+	chr20	35974008	35974159	152	35974133	7	8.14111	5.81025	5.87469	promoter		promoter	promoter	promoter
NM_005418;ST5	NM_005418	ST5	8714899	8932498	-	chr11	8892114	8892656	543	NA	1.78	2.93904	2.35377	1.1363	intron	NM_005418	ST5	8714899	8932498	-	chr11	8850136	8850284	149	8850248	5	5.65462	4.41249	3.46881	intron	NM_005418	ST5	8714899	8932498	-	chr11	8846361	8846509	149	8846480	6	6.81187	5.08397	4.57478	intron		intron	intron	intron
NM_005419;STAT2	NM_005419	STAT2	56735382	56754037	-	chr12	56753400	56754756	1357	NA	12.12	21.8527	11.1159	18.7866	promoter	NM_005419	STAT2	56735382	56754037	-	chr12	56754223	56754749	527	56754365	63	117.671	47.0665	114.449	promoter	NM_005419	STAT2	56735382	56754037	-	chr12	56752909	56754801	1893	56753792	62	114.158	45.7557	110.793	promoter		promoter	promoter	promoter
NM_005420;SULT1E1	NM_005420	SULT1E1	70706930	70725870	-	chr4	70691147	70691577	431	NA	4.43	7.63773	4.60325	5.83157	intergenic	NM_005420	SULT1E1	70706930	70725870	-	chr4	70690698	70691695	998	70690824	12	15.7108	9.56039	13.3409	intergenic	NM_005420	SULT1E1	70706930	70725870	-	chr4	70690704	70691597	894	70690857	14	18.6269	10.8942	16.1928	intergenic		intergenic	intergenic	intergenic
NM_005421;TAL2	NM_005421	TAL2	108424738	108425385	+	chr9	108418365	108419057	693	NA	9.85	17.6495	9.19523	14.9732	upstream	NM_005421	TAL2	108424738	108425385	+	chr9	108418083	108419251	1169	108418356	14	18.9224	11.0312	16.5129	upstream	NM_005421	TAL2	108424738	108425385	+	chr9	108418353	108419261	909	108418702	40	67.06	29.7775	64.1494	upstream		upstream	upstream	upstream
NM_005431;XRCC2	NM_005431	XRCC2	152343587	152373250	-	chr7	152372884	152373774	891	NA	5.75	10.149	5.71708	8.17243	promoter	NM_005431	XRCC2	152343587	152373250	-	chr7	152372508	152373241	734	152373110	87	173.492	64.7165	169.773	promoter	NM_005431	XRCC2	152343587	152373250	-	chr7	152372673	152373257	585	152373109	86	169.356	63.1865	165.358	promoter		promoter	promoter	promoter
NM_005436;CCDC6	NM_005436	CCDC6	61548506	61666414	-	chr10	61664962	61666857	1896	NA	4.99	8.4698	5.07412	6.4091	promoter	NM_005436	CCDC6	61548506	61666414	-	chr10	61664475	61667048	2574	61665679	94	190.345	69.8644	186.454	promoter	NM_005436	CCDC6	61548506	61666414	-	chr10	61664629	61667093	2465	61665833	65	120.868	47.9346	117.433	promoter		promoter	promoter	promoter
NM_005437;NCOA4	NM_005437	NCOA4	51572364	51590734	+	chr10	51571996	51573425	1430	NA	9.59	16.5314	8.97831	13.7672	promoter	NM_005437	NCOA4	51572364	51590734	+	chr10	51571931	51572625	695	51572485	62	115.421	46.3311	112.217	promoter	NM_005437	NCOA4	51572364	51590734	+	chr10	51571971	51572704	734	51572487	52	92.253	38.4929	89.108	promoter		promoter	promoter	promoter
NM_005438;FOSL1	NM_005438	FOSL1	65659692	65667997	-	chr11	65667395	65668048	654	NA	5.21	7.90569	5.26343	5.37114	promoter	NM_005438	FOSL1	65659692	65667997	-	chr11	65666916	65667672	757	65667002	10	12.6278	8.08956	10.301	promoter	NM_005438	FOSL1	65659692	65667997	-	chr11	65666893	65668111	1219	65667318	20	28.7643	15.2519	26.2158	promoter		promoter	promoter	promoter
NM_005439;MLF2	NM_005439	MLF2	6857158	6862082	-	chr12	6861594	6862758	1165	NA	3.93	6.64655	4.18138	4.83914	promoter	NM_005439	MLF2	6857158	6862082	-	chr12	6861285	6862761	1477	6862164	101	207.422	75.0123	203.344	promoter	NM_005439	MLF2	6857158	6862082	-	chr12	6861593	6862766	1174	6862180	95	190.843	69.723	186.554	promoter		promoter	promoter	promoter
NM_005440;RND2	NM_005440	RND2	41177258	41184058	+	chr17	41176913	41177106	194	NA	1.68	2.88258	2.27165	1.24282	promoter	NM_005440	RND2	41177258	41184058	+	chr17	41176692	41177149	458	41176859	24	36.44	18.3854	33.8592	promoter	NM_005440	RND2	41177258	41184058	+	chr17	41176718	41177151	434	41177003	27	41.5086	20.3359	38.8342	promoter		promoter	promoter	promoter
NM_005441;CHAF1B	NM_005441	CHAF1B	37757689	37789125	+	chr21	37757918	37758192	275	NA	2.63	3.9773	3.07925	1.68358	promoter	NM_005441	CHAF1B	37757689	37789125	+	chr21	37757710	37758379	670	37758144	32	51.7412	24.2687	49.035	promoter	NM_005441	CHAF1B	37757689	37789125	+	chr21	37757644	37758425	782	37757779	19	27.018	14.5256	24.4879	promoter		promoter	promoter	promoter
NM_005443;PAPSS1	NM_005443	PAPSS1	108534822	108641419	-	chr4	108640665	108642499	1835	NA	5.68	9.73142	5.66349	7.63126	promoter	NM_005443	PAPSS1	108534822	108641419	-	chr4	108640290	108641405	1116	108641234	48	84.6915	36.0353	81.7324	promoter	NM_005443	PAPSS1	108534822	108641419	-	chr4	108640392	108641412	1021	108641025	52	92.253	38.4929	89.108	promoter		promoter	promoter	promoter
NM_005444,NM_020935;RQCD1,USP37	NM_005444,NM_020935	RQCD1,USP37	219433678	219458999	+	chr2	219432449	219434580	2132	NA	5.07	8.70299	5.14725	6.71049	promoter	NM_005444,NM_020935	RQCD1,USP37	219433678	219458999	+	chr2	219433317	219434888	1572	219433745	96	195.202	71.3352	191.259	promoter	NM_005444,NM_020935	RQCD1,USP37	219314974	219433084	-	chr2	219432290	219433119	830	219432931	98	198.088	71.9019	193.693	promoter		promoter	promoter	promoter
NM_005445;SMC3	NM_005445	SMC3	112327449	112364392	+	chr10	112326900	112328539	1640	NA	5.16	8.73423	5.21998	6.66887	promoter	NM_005445	SMC3	112327449	112364392	+	chr10	112326728	112328476	1749	112327785	75	145.171	55.8915	141.717	promoter	NM_005445	SMC3	112327449	112364392	+	chr10	112326786	112328427	1642	112327567	84	164.635	61.7339	160.698	promoter		promoter	promoter	promoter
NM_005451;PDLIM7	NM_005451	PDLIM7	176910395	176924602	-	chr5	176923386	176925009	1624	NA	2.18	3.71585	2.69603	2.11813	promoter	NM_005451	PDLIM7	176910395	176924602	-	chr5	176923141	176924587	1447	176923752	37	61.7415	27.9457	58.9577	promoter	NM_005451	PDLIM7	176917247	176924602	-	chr5	176923324	176924593	1270	176924202	25	37.782	18.8833	35.1436	promoter		promoter	promoter	promoter
NM_005455,NM_203350;ZRANB2,ZRANB2-AS2	NM_005455,NM_203350	ZRANB2,ZRANB2-AS2	71528974	71546972	-	chr1	71545929	71547210	1282	NA	1.56	2.83345	2.17244	1.40357	promoter	NM_005455,NM_203350	ZRANB2,ZRANB2-AS2	71547007	71703406	+	chr1	71545831	71547369	1539	71546571	84	166.341	62.5102	162.693	promoter	NM_005455,NM_203350	ZRANB2,ZRANB2-AS2	71528974	71546972	-	chr1	71545832	71547392	1561	71546577	70	132.181	51.566	128.624	promoter		promoter	promoter	promoter
NM_005461;MAFB	NM_005461	MAFB	39314517	39317876	-	chr20	39317821	39318443	623	NA	5.26	8.72902	5.30486	6.66949	promoter	NM_005461	MAFB	39314517	39317876	-	chr20	39318180	39318758	579	39318668	11	14.152	8.82497	11.8034	promoter	NM_005461	MAFB	39314517	39317876	-	chr20	39318055	39318445	391	39318178	15	20.2554	11.6205	17.8015	promoter		promoter	promoter	promoter
NM_005466;MED6	NM_005466	MED6	71050957	71067384	-	chr14	71066738	71067369	632	NA	2.7	4.49744	3.13864	2.75709	promoter	NM_005466	MED6	71050957	71067384	-	chr14	71066702	71067406	705	71067258	85	168.72	63.2456	165.048	promoter	NM_005466	MED6	71050957	71067384	-	chr14	71066754	71067405	652	71067248	85	166.993	62.4602	163.026	promoter		promoter	promoter	promoter
NM_005469,NM_080752;ACOT8,ZSWIM3	NM_005469,NM_080752	ACOT8,ZSWIM3	44486220	44507769	+	chr20	44485509	44486561	1053	NA	3.32	5.65265	3.66002	3.89531	promoter	NM_005469,NM_080752	ACOT8,ZSWIM3	44486220	44507769	+	chr20	44485235	44486059	825	44485882	84	166.341	62.5102	162.693	promoter	NM_005469,NM_080752	ACOT8,ZSWIM3	44470360	44486048	-	chr20	44485348	44486071	724	44485920	77	148.272	56.65	144.534	promoter		promoter	promoter	promoter
NM_005471;GNPDA1	NM_005471	GNPDA1	141380234	141392620	-	chr5	141392130	141392961	832	NA	2.72	4.31679	3.15672	2.36034	promoter	NM_005471	GNPDA1	141380234	141392620	-	chr5	141391743	141392577	835	141392425	56	102.067	41.9186	98.9727	promoter	NM_005471	GNPDA1	141380234	141392620	-	chr5	141391644	141393074	1431	141392430	58	105.307	42.8506	102.034	promoter		promoter	promoter	promoter
NM_005472;KCNE3	NM_005472	KCNE3	74165886	74178600	-	chr11	74177972	74178540	569	NA	1.87	3.23796	2.42971	1.71104	promoter	NM_005472	KCNE3	74165886	74178600	-	chr11	74177807	74179004	1198	74178484	45	78.3159	33.8291	75.4056	promoter	NM_005472	KCNE3	74165886	74178600	-	chr11	74178040	74178947	908	74178499	26	39.6374	19.6096	36.9809	promoter		promoter	promoter	promoter
NM_005475;SH2B3	NM_005475	SH2B3	111843752	111889427	+	chr12	111843771	111845813	2043	NA	3.43	5.78932	3.75751	4.01093	promoter	NM_005475	SH2B3	111843752	111889427	+	chr12	111843775	111846114	2340	111844239	143	313.83	105.9	308.403	promoter	NM_005475	SH2B3	111843752	111889427	+	chr12	111843726	111846598	2873	111844286	127	269.995	92.964	264.483	promoter		promoter	promoter	promoter
NM_005479;FRAT1	NM_005479	FRAT1	99079022	99081672	+	chr10	99077951	99081240	3290	NA	15.78	31.5083	14.218	28.6503	promoter	NM_005479	FRAT1	99079022	99081672	+	chr10	99077655	99079419	1765	99078866	68	129.021	50.7436	125.706	promoter	NM_005479	FRAT1	99079022	99081672	+	chr10	99077722	99079432	1711	99078878	69	129.906	50.8397	126.374	promoter		promoter	promoter	promoter
NM_005481;MED16	NM_005481	MED16	867962	893218	-	chr19	892419	893681	1263	NA	3.75	6.09699	4.02644	4.17742	promoter	NM_005481	MED16	867962	893218	-	chr19	892193	893177	985	892672	98	200.077	72.806	196.082	promoter	NM_005481	MED16	867962	893218	-	chr19	892175	893184	1010	892648	71	134.462	52.2923	130.88	promoter		promoter	promoter	promoter
NM_005482;PIGK	NM_005482	PIGK	77554667	77685132	-	chr1	77684721	77685561	841	NA	6.7	11.33	6.5293	9.02745	promoter	NM_005482	PIGK	77554667	77685132	-	chr1	77684399	77685697	1299	77684970	93	187.924	69.129	184.057	promoter	NM_005482	PIGK	77554667	77685132	-	chr1	77684501	77685587	1087	77684982	82	159.933	60.2814	156.056	promoter		promoter	promoter	promoter
NM_005483;CHAF1A	NM_005483	CHAF1A	4402660	4443394	+	chr19	4402677	4403211	535	NA	1.74	3.03357	2.32544	1.46622	promoter	NM_005483	CHAF1A	4402660	4443394	+	chr19	4402715	4403507	793	4403111	53	95.4909	39.7124	92.448	promoter	NM_005483	CHAF1A	4402660	4443394	+	chr19	4402619	4403684	1066	4403043	47	81.5967	34.8615	78.5522	promoter		promoter	promoter	promoter
NM_005490;SH2D3A	NM_005490	SH2D3A	6752173	6767523	-	chr19	6767004	6768103	1100	NA	3.26	5.42904	3.6101	3.63998	promoter	NM_005490	SH2D3A	6752173	6767523	-	chr19	6766707	6768151	1445	6767351	42	72.0244	31.6228	69.1618	promoter	NM_005490	SH2D3A	6752173	6767523	-	chr19	6766997	6768298	1302	6767378	20	28.7643	15.2519	26.2158	promoter		promoter	promoter	promoter
NM_005493;RANBP9	NM_005493	RANBP9	13621730	13711796	-	chr6	13709791	13713006	3216	NA	2.5	4.04655	2.9675	2.19975	promoter	NM_005493	RANBP9	13621730	13711796	-	chr6	13709386	13711431	2046	13710954	77	149.838	57.3623	146.342	promoter	NM_005493	RANBP9	13621730	13711796	-	chr6	13709942	13711470	1529	13711168	80	155.253	58.8288	151.432	promoter		promoter	promoter	promoter
NM_005494;DNAJB6	NM_005494	DNAJB6	157129710	157179018	+	chr7	157129031	157131833	2803	NA	4.72	7.83761	4.84914	5.73685	promoter	NM_005494	DNAJB6	157129711	157210133	+	chr7	157129717	157132829	3113	157130330	86	171.103	63.981	167.408	promoter	NM_005494	DNAJB6	157129711	157210133	+	chr7	157130112	157132313	2202	157130365	67	125.374	49.3871	121.891	promoter		promoter	promoter	promoter
NM_005499;UBA2	NM_005499	UBA2	34919268	34960798	+	chr19	34918867	34920096	1230	NA	4.24	6.90969	4.43936	4.8212	promoter	NM_005499	UBA2	34919268	34960798	+	chr19	34918809	34920300	1492	34919426	84	166.341	62.5102	162.693	promoter	NM_005499	UBA2	34919268	34960798	+	chr19	34918866	34920273	1408	34919435	70	132.181	51.566	128.624	promoter		promoter	promoter	promoter
NM_005502;ABCA1	NM_005502	ABCA1	107543284	107690527	-	chr9	107688603	107690461	1859	NA	7.03	12.6203	6.80326	10.3742	promoter	NM_005502	ABCA1	107543284	107690527	-	chr9	107688457	107690564	2108	107689141	93	187.924	69.129	184.057	promoter	NM_005502	ABCA1	107543284	107690527	-	chr9	107688613	107690578	1966	107689992	54	96.5735	39.9455	93.3863	promoter		promoter	promoter	promoter
NM_005507,NM_025128;CFL1,MUS81	NM_005507,NM_025128	CFL1,MUS81	65627872	65633914	+	chr11	65623960	65628927	4968	NA	3.69	6.09444	3.97795	4.19472	promoter	NM_005507,NM_025128	CFL1,MUS81	65622285	65625804	-	chr11	65625947	65626961	1015	65626811	38	63.7766	28.6812	60.9771	promoter	NM_005507,NM_025128	CFL1,MUS81	65622285	65625804	-	chr11	65623818	65626992	3175	65624619	93	186.036	68.2705	181.813	promoter		promoter	promoter	promoter
NM_005509;DMXL1	NM_005509	DMXL1	118407084	118584822	+	chr5	118406184	118408131	1948	NA	4.43	7.361	4.60608	5.38783	promoter	NM_005509	DMXL1	118407084	118584822	+	chr5	118405947	118407841	1895	118406911	103	212.34	76.4831	208.206	promoter	NM_005509	DMXL1	118407084	118584822	+	chr5	118405659	118408081	2423	118406914	122	257.374	89.3326	252.047	promoter		promoter	promoter	promoter
NM_005513,NM_173825;GTF2E1,RABL3	NM_005513,NM_173825	GTF2E1,RABL3	120461558	120501916	+	chr3	120460742	120462328	1587	NA	3.53	5.94745	3.83984	4.11731	promoter	NM_005513,NM_173825	GTF2E1,RABL3	120405528	120461384	-	chr3	120460483	120461402	920	120461251	98	200.077	72.806	196.082	promoter	NM_005513,NM_173825	GTF2E1,RABL3	120405528	120461384	-	chr3	120460563	120462378	1816	120461261	93	186.036	68.2705	181.813	promoter		promoter	promoter	promoter
NM_005514;HLA-B	NM_005514	HLA-B	31321649	31324989	-	chr6	31322303	31324869	2567	NA	5.27	9.11229	5.31216	7.16668	promoter	NM_005514	HLA-B	31321649	31324989	-	chr6	31322302	31324964	2663	31324640	115	242.186	85.3081	237.712	promoter	NM_005514	HLA-B	31321649	31324989	-	chr6	31322261	31325000	2740	31324696	62	114.158	45.7557	110.793	promoter		promoter	promoter	promoter
NM_005516;HLA-E	NM_005516	HLA-E	30457183	30461982	+	chr6	30457305	30458815	1511	NA	4.25	7.58184	4.44662	5.74707	promoter	NM_005516	HLA-E	30457183	30461982	+	chr6	30457300	30459725	2426	30457607	131	282.807	97.0747	277.79	promoter	NM_005516	HLA-E	30457183	30461982	+	chr6	30457276	30459110	1835	30457623	124	262.412	90.7852	257.01	promoter		promoter	promoter	promoter
NM_005517;HMGN2	NM_005517	HMGN2	26798902	26803133	+	chr1	26798954	26800711	1758	NA	3.67	6.28551	3.96004	4.4705	promoter	NM_005517	HMGN2	26798902	26803133	+	chr1	26799707	26800688	982	26799849	76	147.502	56.6269	144.027	promoter	NM_005517	HMGN2	26798902	26803133	+	chr1	26798372	26799491	1120	26799046	55	98.7455	40.6718	95.5369	promoter		promoter	promoter	promoter
NM_005519;HMX2	NM_005519	HMX2	124907638	124910188	+	chr10	124909366	124909710	345	NA	1.45	2.5806	2.08023	1.0296	exon	NM_005519	HMX2	124907638	124910188	+	chr10	124909262	124909843	582	124909363	9	11.1413	7.35414	8.83808	exon	NM_005519	HMX2	124907638	124910188	+	chr10	124909149	124909664	516	124909383	19	27.018	14.5256	24.4879	exon		exon	exon	exon
NM_005522,NM_153620;HOTAIRM1,HOXA1	NM_005522,NM_153620	HOTAIRM1,HOXA1	27135713	27139877	+	chr7	27135227	27136806	1580	NA	6.48	10.9101	6.33728	8.65322	promoter	NM_005522,NM_153620	HOTAIRM1,HOXA1	27135713	27139877	+	chr7	27135715	27136888	1174	27136217	52	93.3145	38.977	90.2884	promoter	NM_005522,NM_153620	HOTAIRM1,HOXA1	27132614	27135625	-	chr7	27135697	27136928	1232	27136261	56	100.925	41.398	97.6951	promoter		promoter	promoter	promoter
NM_005526,NM_015201;BOP1,HSF1	NM_005526,NM_015201	BOP1,HSF1	145486056	145515120	-	chr8	145514975	145516601	1627	NA	2.71	4.59676	3.14279	2.93543	promoter	NM_005526,NM_015201	BOP1,HSF1	145515270	145538385	+	chr8	145515304	145516699	1396	145515966	114	239.677	84.5726	235.233	promoter	NM_005526,NM_015201	BOP1,HSF1	145486056	145515120	-	chr8	145515303	145516553	1251	145515757	81	157.59	59.5551	153.742	promoter		promoter	promoter	promoter
NM_005528;DNAJC4	NM_005528	DNAJC4	63997753	64001753	+	chr11	63997691	63998588	898	NA	4.15	6.98233	4.36043	5.0445	promoter	NM_005528	DNAJC4	63997753	64001753	+	chr11	63997521	63998895	1375	63998102	73	140.527	54.4207	137.114	promoter	NM_005528	DNAJC4	63997753	64001753	+	chr11	63997714	63998778	1065	63998107	71	134.462	52.2923	130.88	promoter		promoter	promoter	promoter
NM_005529;HSPG2	NM_005529	HSPG2	22148737	22263750	-	chr1	22264130	22264350	221	NA	5.23	8.55579	5.27938	6.44584	promoter	NM_005529	HSPG2	22148737	22263750	-	chr1	22262828	22263535	708	22263182	24	36.44	18.3854	33.8592	promoter	NM_005529	HSPG2	22148737	22263750	-	chr1	22263055	22263503	449	22263381	20	28.7643	15.2519	26.2158	promoter		promoter	promoter	promoter
NM_005530;IDH3A	NM_005530	IDH3A	78441719	78462884	+	chr15	78441160	78442459	1300	NA	1.87	3.22239	2.42862	1.64751	promoter	NM_005530	IDH3A	78441719	78462884	+	chr15	78441067	78441534	468	78441383	41	69.9469	30.8874	67.1002	promoter	NM_005530	IDH3A	78441719	78462884	+	chr15	78441046	78441511	466	78441377	45	77.3956	33.409	74.3897	promoter		promoter	promoter	promoter
NM_005533;IFI35	NM_005533	IFI35	41158742	41166476	+	chr17	41158738	41159175	438	NA	2.08	3.60548	2.60636	2.06063	promoter	NM_005533	IFI35	41158742	41166476	+	chr17	41158593	41159322	730	41158933	118	249.733	87.5143	245.165	promoter	NM_005533	IFI35	41158742	41166476	+	chr17	41158732	41159269	538	41158931	93	186.036	68.2705	181.813	promoter		promoter	promoter	promoter
NM_005534;IFNGR2	NM_005534	IFNGR2	34775202	34809828	+	chr21	34775483	34777456	1974	NA	3.1	5.13613	3.47269	3.33887	promoter	NM_005534	IFNGR2	34775202	34809828	+	chr21	34775848	34777955	2108	34776092	129	277.681	95.6039	272.735	promoter	NM_005534	IFNGR2	34775202	34809828	+	chr21	34775753	34777833	2081	34776075	114	237.365	83.5224	232.353	promoter		promoter	promoter	promoter
NM_005535;IL12RB1	NM_005535	IL12RB1	18170371	18197697	-	chr19	18197434	18197908	475	NA	4.14	6.6235	4.35242	4.50367	promoter	NM_005535	IL12RB1	18170371	18197697	-	chr19	18197440	18198167	728	18197705	67	126.738	50.0082	123.442	promoter	NM_005535	IL12RB1	18181372	18197697	-	chr19	18197403	18198041	639	18197638	37	60.9824	27.5987	58.1274	promoter		promoter	promoter	promoter
NM_005538;INHBC	NM_005538	INHBC	57828543	57844609	+	chr12	57824045	57825330	1286	NA	3.68	5.84953	3.96521	3.79408	upstream	NM_005538	INHBC	57828543	57844609	+	chr12	57823754	57825374	1621	57824178	55	99.8674	41.1832	96.7904	upstream	NM_005538	INHBC	57828543	57844609	+	chr12	57823737	57824510	774	57823864	7	8.14111	5.81025	5.87469	upstream		upstream	upstream	upstream
NM_005539;INPP5A	NM_005539	INPP5A	134351353	134596984	+	chr10	134350674	134350864	191	NA	3.84	6.39445	4.09786	4.59069	promoter	NM_005539	INPP5A	134351353	134596984	+	chr10	134351639	134352040	402	134351883	10	12.6278	8.08956	10.301	promoter	NM_005539	INPP5A	134351353	134596984	+	chr10	134351675	134352048	374	134351780	16	21.9102	12.3468	19.4366	promoter		promoter	promoter	promoter
NM_005542;INSIG1	NM_005542	INSIG1	155089486	155101945	+	chr7	155088604	155091602	2999	NA	5.4	8.93169	5.42115	6.79312	promoter	NM_005542	INSIG1	155089486	155101945	+	chr7	155089610	155091986	2377	155089922	50	88.9861	37.5061	85.9938	promoter	NM_005542	INSIG1	155089486	155101945	+	chr7	155089596	155091715	2120	155091104	59	107.509	43.5769	104.213	promoter		promoter	promoter	promoter
NM_005544;IRS1	NM_005544	IRS1	227596033	227663506	-	chr2	227663915	227664308	394	NA	1.15	2.17959	1.82311	0.73598	promoter	NM_005544	IRS1	227596033	227663506	-	chr2	227663458	227664302	845	227664208	10	12.6278	8.08956	10.301	promoter	NM_005544	IRS1	227596033	227663506	-	chr2	227663900	227664463	564	227664353	16	21.9102	12.3468	19.4366	promoter		promoter	promoter	promoter
NM_005558;LAD1	NM_005558	LAD1	201349966	201368669	-	chr1	201366189	201369160	2972	NA	3.33	5.56934	3.67218	3.73576	promoter	NM_005558	LAD1	201349966	201368669	-	chr1	201365985	201369271	3287	201368204	61	113.178	45.5957	109.992	promoter	NM_005558	LAD1	201349966	201368669	-	chr1	201366254	201369308	3055	201368200	67	125.374	49.3871	121.891	promoter		promoter	promoter	promoter
NM_005560;LAMA5	NM_005560	LAMA5	60884121	60942368	-	chr20	60941478	60942765	1288	NA	4.3	6.99985	4.48985	4.89795	promoter	NM_005560	LAMA5	60884121	60942368	-	chr20	60941674	60942147	474	60941876	15	20.571	11.7666	18.1428	promoter	NM_005560	LAMA5	60884121	60942368	-	chr20	60941579	60942237	659	60941854	20	28.7643	15.2519	26.2158	promoter		promoter	promoter	promoter
NM_005561;LAMP1	NM_005561	LAMP1	113951469	113977741	+	chr13	113951205	113952564	1360	NA	3.72	6.43585	3.99821	4.76141	promoter	NM_005561	LAMP1	113951469	113977741	+	chr13	113952184	113952942	759	113952298	39	65.8227	29.4166	63.0075	promoter	NM_005561	LAMP1	113951469	113977741	+	chr13	113951614	113952853	1240	113951962	41	69.1072	30.5038	66.1777	promoter		promoter	promoter	promoter
NM_005569;LIMK2	NM_005569	LIMK2	31608250	31676066	+	chr22	31608203	31608621	419	NA	3.79	6.13925	4.05749	4.1375	promoter	NM_005569	LIMK2	31608250	31676066	+	chr22	31608176	31608890	715	31608508	81	159.237	60.304	155.655	promoter	NM_005569	LIMK2	31608250	31676066	+	chr22	31607986	31609027	1042	31608347	74	141.341	54.4711	137.682	promoter		promoter	promoter	promoter
NM_005570;LMAN1	NM_005570	LMAN1	56995056	57026508	-	chr18	57025801	57026911	1111	NA	4.7	8.09173	4.83375	6.13718	promoter	NM_005570	LMAN1	56995056	57026508	-	chr18	57025599	57027076	1478	57026164	82	161.6	61.0394	157.996	promoter	NM_005570	LMAN1	56995056	57026508	-	chr18	57025639	57026539	901	57026351	69	129.906	50.8397	126.374	promoter		promoter	promoter	promoter
NM_005572;LMNA	NM_005572	LMNA	156084461	156109880	+	chr1	156084557	156086294	1738	NA	5.02	8.51114	5.1049	6.43837	promoter	NM_005572	LMNA	156084461	156109880	+	chr1	156084504	156086951	2448	156085295	108	224.707	80.1602	220.434	promoter	NM_005572	LMNA	156084461	156107657	+	chr1	156084507	156086082	1576	156084997	89	176.476	65.3653	172.384	promoter		promoter	promoter	promoter
NM_005575;LNPEP	NM_005575	LNPEP	96271346	96365115	+	chr5	96270210	96272724	2515	NA	2.63	4.47957	3.07324	2.81776	promoter	NM_005575	LNPEP	96271346	96365115	+	chr5	96269901	96272991	3091	96271404	99	202.521	73.5414	198.498	promoter	NM_005575	LNPEP	96271346	96365115	+	chr5	96269893	96272985	3093	96271324	90	178.859	66.0916	174.734	promoter		promoter	promoter	promoter
NM_005583;LYL1	NM_005583	LYL1	13209842	13213974	-	chr19	13213434	13213582	149	NA	1.67	2.80769	2.26199	1.06706	promoter	NM_005583	LYL1	13209842	13213974	-	chr19	13213269	13214007	739	13213464	12	15.7108	9.56039	13.3409	promoter	NM_005583	LYL1	13209842	13213974	-	chr19	13214947	13216123	1177	13215405	35	56.9866	26.1461	54.1682	promoter		promoter	promoter	promoter
NM_005590,NM_005591;ANKRD49,MRE11A	NM_005590,NM_005591	ANKRD49,MRE11A	94150469	94227040	-	chr11	94226271	94227640	1370	NA	3.22	5.42488	3.57515	3.6646	promoter	NM_005590,NM_005591	ANKRD49,MRE11A	94227153	94232744	+	chr11	94226273	94227739	1467	94227278	120	254.783	88.9852	250.148	promoter	NM_005590,NM_005591	ANKRD49,MRE11A	94150469	94227040	-	chr11	94226026	94227081	1056	94226853	107	220.055	78.4384	215.323	promoter		promoter	promoter	promoter
NM_005603;ATP8B1	NM_005603	ATP8B1	55313659	55470327	-	chr18	55470128	55470614	487	NA	2.37	3.86087	2.85963	2.06113	promoter	NM_005603	ATP8B1	55313659	55470327	-	chr18	55470369	55470894	526	55470480	13	17.3016	10.2958	14.9116	promoter	NM_005603	ATP8B1	55313659	55470327	-	chr18	55469672	55470125	454	55470026	13	17.0263	10.1679	14.6128	promoter		promoter	promoter	promoter
NM_005611;RBL2	NM_005611	RBL2	53468351	53525560	+	chr16	53468112	53469714	1603	NA	4.16	6.93573	4.37632	4.97256	promoter	NM_005611	RBL2	53468351	53525560	+	chr16	53468404	53469906	1503	53469324	106	219.748	78.6893	215.531	promoter	NM_005611	RBL2	53468351	53525560	+	chr16	53468389	53469476	1088	53468995	85	166.993	62.4602	163.026	promoter		promoter	promoter	promoter
NM_005614;RHEB	NM_005614	RHEB	151163098	151217010	-	chr7	151214926	151216710	1785	NA	2.52	4.31034	2.98162	2.63042	promoter	NM_005614	RHEB	151163098	151217010	-	chr7	151214574	151216765	2192	151216062	87	173.492	64.7165	169.773	promoter	NM_005614	RHEB	151163098	151217010	-	chr7	151214556	151216767	2212	151215902	72	136.749	53.0186	133.142	promoter		promoter	promoter	promoter
NM_005618;DLL1	NM_005618	DLL1	170591294	170599697	-	chr6	170599271	170599653	383	NA	6.08	10.2068	5.99816	8.03893	promoter	NM_005618	DLL1	170591294	170599697	-	chr6	170599187	170599904	718	170599559	19	27.4142	14.7083	24.9153	promoter	NM_005618	DLL1	170591294	170599697	-	chr6	170599107	170599704	598	170599550	27	41.5086	20.3359	38.8342	promoter		promoter	promoter	promoter
NM_005619;RTN2	NM_005619	RTN2	45988546	46000313	-	chr19	45999770	46000688	919	NA	5.14	8.80353	5.20388	6.86611	promoter	NM_005619	RTN2	45988546	46000313	-	chr19	45999722	46000223	502	46000007	44	76.2091	33.0937	73.3147	promoter	NM_005619	RTN2	45988546	46000313	-	chr19	45999711	46000233	523	46000031	26	39.6374	19.6096	36.9809	promoter		promoter	promoter	promoter
NM_005620;S100A11	NM_005620	S100A11	152004982	152009511	-	chr1	152007316	152009770	2455	NA	2.71	4.67904	3.14749	3.04602	promoter	NM_005620	S100A11	152004982	152009511	-	chr1	152006807	152009789	2983	152009006	83	163.968	61.7748	160.342	promoter	NM_005620	S100A11	152004982	152009511	-	chr1	152006944	152009776	2833	152009273	103	210.25	75.5333	205.674	promoter		promoter	promoter	promoter
NM_005622;ACSM3	NM_005622	ACSM3	20775312	20808479	+	chr16	20775036	20775184	149	NA	2.66	4.29146	3.09992	2.47973	promoter	NM_005622	ACSM3	20775312	20808479	+	chr16	20774819	20775227	409	20775122	13	17.3016	10.2958	14.9116	promoter	NM_005622	ACSM3	20775312	20808479	+	chr16	20775032	20775273	242	20775161	22	32.3167	16.7045	29.7318	promoter		promoter	promoter	promoter
NM_005626;SRSF4	NM_005626	SRSF4	29474250	29508637	-	chr1	29507201	29509273	2073	NA	3.53	5.90735	3.83608	4.05454	promoter	NM_005626	SRSF4	29474250	29508637	-	chr1	29506970	29508417	1448	29508167	104	214.805	77.2185	210.644	promoter	NM_005626	SRSF4	29474250	29508637	-	chr1	29507094	29508410	1317	29508158	105	215.144	76.9858	210.492	promoter		promoter	promoter	promoter
NM_005631;SMO	NM_005631	SMO	128828713	128853385	+	chr7	128828279	128829377	1099	NA	6.11	10.2194	6.02853	8.0246	promoter	NM_005631	SMO	128828713	128853385	+	chr7	128828098	128829013	916	128828514	27	42.066	20.5916	39.4377	promoter	NM_005631	SMO	128828713	128853385	+	chr7	128828018	128829073	1056	128828669	32	51.083	23.9673	48.3192	promoter		promoter	promoter	promoter
NM_005632,NR_024121;LINC00235,SOLH	NM_005632,NR_024121	LINC00235,SOLH	577856	604636	+	chr16	576813	578994	2182	NA	2.87	4.71567	3.27691	2.94595	promoter	NM_005632,NR_024121	LINC00235,SOLH	577856	604636	+	chr16	578111	579443	1333	578429	51	91.1462	38.2416	88.137	promoter	NM_005632,NR_024121	LINC00235,SOLH	577856	604636	+	chr16	578144	579183	1040	578426	45	77.3956	33.409	74.3897	promoter		promoter	promoter	promoter
NM_005633;SOS1	NM_005633	SOS1	39208690	39347604	-	chr2	39346918	39348485	1568	NA	5.96	10.235	5.89484	8.10672	promoter	NM_005633	SOS1	39208690	39347604	-	chr2	39347874	39348794	921	39348345	78	152.179	58.0977	148.662	promoter	NM_005633	SOS1	39208690	39347604	-	chr2	39347885	39348659	775	39348347	66	123.118	48.6609	119.659	promoter		promoter	promoter	promoter
NM_005640;TAF4B	NM_005640	TAF4B	23806409	23971650	+	chr18	23806038	23807394	1357	NA	3.6	6.28924	3.89941	4.50311	promoter	NM_005640	TAF4B	23806409	23971650	+	chr18	23806405	23807382	978	23806556	46	80.432	34.5645	77.5055	promoter	NM_005640	TAF4B	23806409	23971650	+	chr18	23805867	23807432	1566	23806518	50	87.965	37.0404	84.8609	promoter		promoter	promoter	promoter
NM_005642,NM_018912,NM_018915,NM_018916;PCDHGA1,PCDHGA2,PCDHGA3,TAF7	NM_005642,NM_018912,NM_018915,NM_018916	PCDHGA1,PCDHGA2,PCDHGA3,TAF7	140710252	140712723	+	chr5	140705852	140706027	176	NA	1.98	3.20092	2.52183	1.32753	upstream	NM_005642,NM_018912,NM_018915,NM_018916	PCDHGA1,PCDHGA2,PCDHGA3,TAF7	140710252	140892546	+	chr5	140705761	140706279	519	140705902	37	61.7415	27.9457	58.9577	upstream	NM_005642,NM_018912,NM_018915,NM_018916	PCDHGA1,PCDHGA2,PCDHGA3,TAF7	140698057	140700351	-	chr5	140705770	140706173	404	140705915	40	67.06	29.7775	64.1494	upstream		upstream	upstream	upstream
NM_005642;TAF7	NM_005642	TAF7	140698057	140700351	-	chr5	140699968	140701101	1134	NA	4.4	7.27621	4.57471	5.27695	promoter	NM_005642	TAF7	140698057	140700351	-	chr5	140699453	140700353	901	140700080	113	237.172	83.8372	232.758	promoter	NM_005642	TAF7	140698057	140700351	-	chr5	140699903	140701052	1150	140700076	99	200.512	72.6282	196.081	promoter		promoter	promoter	promoter
NM_005645;TAF13	NM_005645	TAF13	109606998	109618624	-	chr1	109618023	109618926	904	NA	3.2	5.16187	3.55808	3.21718	promoter	NM_005645	TAF13	109606998	109618624	-	chr1	109617856	109619055	1200	109618458	88	175.885	65.4519	172.143	promoter	NM_005645	TAF13	109606998	109618624	-	chr1	109618077	109619090	1014	109618484	77	148.272	56.65	144.534	promoter		promoter	promoter	promoter
NM_005646;TARBP1	NM_005646	TARBP1	234527059	234614849	-	chr1	234613592	234614880	1289	NA	7.49	13.1174	7.19334	10.8178	promoter	NM_005646	TARBP1	234527059	234614849	-	chr1	234613496	234614388	893	234613907	27	42.066	20.5916	39.4377	promoter	NM_005646	TARBP1	234527059	234614849	-	chr1	234614673	234614918	246	234614808	19	27.018	14.5256	24.4879	promoter		promoter	promoter	promoter
NM_005647;TBL1X	NM_005647	TBL1X	9433201	9687780	+	chrX	9433627	9434667	1041	NA	3.32	5.45551	3.66423	3.58115	promoter	NM_005647	TBL1X	9433201	9687780	+	chrX	9433421	9434915	1495	9433769	48	84.6915	36.0353	81.7324	promoter	NM_005647	TBL1X	9433201	9687780	+	chrX	9433406	9435006	1601	9433793	55	98.7455	40.6718	95.5369	promoter		promoter	promoter	promoter
NM_005649;ZNF354A	NM_005649	ZNF354A	178138522	178157703	-	chr5	178156722	178157500	779	NA	8.52	15.0198	8.06513	12.5483	promoter	NM_005649	ZNF354A	178138522	178157703	-	chr5	178156785	178157543	759	178157408	34	55.7049	25.7395	52.9678	promoter	NM_005649	ZNF354A	178138522	178157703	-	chr5	178156718	178157624	907	178157158	21	30.5309	15.9782	27.9641	promoter		promoter	promoter	promoter
NM_005652;TERF2	NM_005652	TERF2	69389464	69419874	-	chr16	69419083	69420696	1614	NA	3.18	5.24658	3.53904	3.45846	promoter	NM_005652	TERF2	69389464	69419874	-	chr16	69418835	69419810	976	69419593	55	99.8674	41.1832	96.7904	promoter	NM_005652	TERF2	69389464	69419874	-	chr16	69420002	69420323	322	69420115	35	56.9866	26.1461	54.1682	promoter		promoter	promoter	promoter
NM_005655;KLF10	NM_005655	KLF10	103661005	103667983	-	chr8	103668725	103669937	1213	NA	6.4	11.1025	6.27431	8.97393	promoter	NM_005655	KLF10	103661005	103667983	-	chr8	103668360	103670013	1654	103668579	35	57.7053	26.4749	54.9528	promoter	NM_005655	KLF10	103661005	103667983	-	chr8	103668427	103669944	1518	103668805	29	45.2961	21.7884	42.586	promoter		promoter	promoter	promoter
NM_005657;TP53BP1	NM_005657	TP53BP1	43699412	43802707	-	chr15	43802826	43803267	442	NA	1.3	2.3595	1.94805	0.83356	promoter	NM_005657	TP53BP1	43699412	43802707	-	chr15	43802408	43803045	638	43802904	53	95.4909	39.7124	92.448	promoter	NM_005657	TP53BP1	43699412	43802707	-	chr15	43802489	43803086	598	43802921	30	47.2114	22.5147	44.4835	promoter		promoter	promoter	promoter
NM_005658;TRAF1	NM_005658	TRAF1	123664671	123689173	-	chr9	123686998	123688450	1453	NA	3.65	6.20885	3.94442	4.41804	promoter	NM_005658	TRAF1	123664671	123689173	-	chr9	123683888	123688484	4597	123688283	78	152.179	58.0977	148.662	promoter	NM_005658	TRAF1	123664671	123689173	-	chr9	123684927	123688456	3530	123688257	113	234.881	82.7961	229.908	promoter		promoter	promoter	promoter
NM_005663;WHSC2	NM_005663	WHSC2	1984441	2010962	-	chr4	2009623	2011741	2119	NA	4.27	7.14346	4.46249	5.22457	promoter	NM_005663	WHSC2	1984441	2010962	-	chr4	2009518	2011801	2284	2010554	76	147.502	56.6269	144.027	promoter	NM_005663	WHSC2	1984441	2010962	-	chr4	2009580	2011790	2211	2010570	93	186.036	68.2705	181.813	promoter		promoter	promoter	promoter
NM_005665;EVI5	NM_005665	EVI5	92974253	93257961	-	chr1	93249741	93251166	1426	NA	5.02	7.94777	5.09967	5.7061	intron	NM_005665	EVI5	92974253	93257961	-	chr1	93049580	93049775	196	93049694	9	11.1413	7.35414	8.83808	intron	NM_005665	EVI5	92974253	93257961	-	chr1	93003365	93003666	302	93003466	5	5.53995	4.35769	3.34281	intron		intron	intron	intron
NM_005668;ST8SIA4	NM_005668	ST8SIA4	100221015	100238970	-	chr5	100235552	100240492	4941	NA	6.13	10.8135	6.03921	8.66705	promoter	NM_005668	ST8SIA4	100221015	100238970	-	chr5	100235585	100240679	5095	100237010	124	264.926	91.9268	260.156	promoter	NM_005668	ST8SIA4	100221015	100238970	-	chr5	100236486	100240535	4050	100238682	109	224.981	79.891	220.169	promoter		promoter	promoter	promoter
NM_005669;REEP5	NM_005669	REEP5	112212081	112258031	-	chr5	112256434	112258289	1856	NA	6.41	10.9454	6.28334	8.73285	promoter	NM_005669	REEP5	112212081	112258031	-	chr5	112256521	112257979	1459	112257778	106	219.748	78.6893	215.531	promoter	NM_005669	REEP5	112212081	112258031	-	chr5	112256273	112257988	1716	112257792	118	247.341	86.4275	242.168	promoter		promoter	promoter	promoter
NM_005671;UBXN8	NM_005671	UBXN8	30601690	30624520	+	chr8	30601035	30602355	1321	NA	4.68	7.78136	4.81706	5.80306	promoter	NM_005671	UBXN8	30601690	30624520	+	chr8	30600902	30602422	1521	30601795	76	147.502	56.6269	144.027	promoter	NM_005671	UBXN8	30601690	30624520	+	chr8	30600900	30602397	1498	30601360	72	136.749	53.0186	133.142	promoter		promoter	promoter	promoter
NM_005675;DGCR6	NM_005675	DGCR6	18893736	18899601	+	chr22	18893275	18894405	1131	NA	2.91	4.81239	3.31412	3.06778	promoter	NM_005675	DGCR6	18893736	18899601	+	chr22	18893142	18893757	616	18893567	58	106.49	43.3895	103.359	promoter	NM_005675	DGCR6	18893736	18899601	+	chr22	18893177	18894528	1352	18893567	63	116.388	46.482	113	promoter		promoter	promoter	promoter
NM_005680;TAF1B	NM_005680	TAF1B	9983571	10074545	+	chr2	9983204	9984397	1194	NA	7.97	14.2304	7.60084	11.887	promoter	NM_005680	TAF1B	9983571	10074545	+	chr2	9983028	9984668	1641	9983717	45	78.3159	33.8291	75.4056	promoter	NM_005680	TAF1B	9983571	10074545	+	chr2	9983019	9984900	1882	9983427	56	100.925	41.398	97.6951	promoter		promoter	promoter	promoter
NM_005687;FARSB	NM_005687	FARSB	223436162	223520827	-	chr2	223520263	223521342	1080	NA	2.77	4.43842	3.19863	2.51962	promoter	NM_005687	FARSB	223436162	223520827	-	chr2	223519680	223521067	1388	223520633	99	202.521	73.5414	198.498	promoter	NM_005687	FARSB	223436162	223520827	-	chr2	223519756	223521594	1839	223520655	85	166.993	62.4602	163.026	promoter		promoter	promoter	promoter
NM_005689;ABCB6	NM_005689	ABCB6	220074488	220083712	-	chr2	220083518	220083840	323	NA	5.57	8.95306	5.56536	6.70038	promoter	NM_005689	ABCB6	220074488	220083712	-	chr2	220083295	220083914	620	220083734	12	15.7108	9.56039	13.3409	promoter	NM_005689	ABCB6	220074488	220083712	-	chr2	220083648	220084046	399	220083799	14	18.6269	10.8942	16.1928	promoter		promoter	promoter	promoter
NM_005690;DNM1L	NM_005690	DNM1L	32832137	32898584	+	chr12	32832221	32833092	872	NA	5.18	8.92381	5.24051	6.80716	promoter	NM_005690	DNM1L	32832137	32898584	+	chr12	32832196	32833320	1125	32832799	70	133.605	52.2144	130.252	promoter	NM_005690	DNM1L	32832137	32898584	+	chr12	32832189	32833535	1347	32832334	66	123.118	48.6609	119.659	promoter		promoter	promoter	promoter
NM_005692;ABCF2	NM_005692	ABCF2	150904923	150924317	-	chr7	150923748	150924877	1130	NA	2.31	3.91047	2.80669	2.27287	promoter	NM_005692	ABCF2	150904923	150924317	-	chr7	150924487	150925084	598	150924625	79	154.526	58.8331	150.988	promoter	NM_005692	ABCF2	150909576	150924317	-	chr7	150924491	150925166	676	150924630	85	166.993	62.4602	163.026	promoter		promoter	promoter	promoter
NM_005694;COX17	NM_005694	COX17	119388372	119396243	-	chr3	119395359	119396533	1175	NA	8.18	13.8232	7.77876	11.2877	promoter	NM_005694	COX17	119388372	119396243	-	chr3	119394977	119396657	1681	119396104	29	45.8938	22.0624	43.2343	promoter	NM_005694	COX17	119388372	119396243	-	chr3	119395924	119396640	717	119396448	46	79.4915	34.1352	76.4663	promoter		promoter	promoter	promoter
NM_005697;SCAMP2	NM_005697	SCAMP2	75137197	75165670	-	chr15	75164858	75166026	1169	NA	3.73	6.48417	4.0069	4.8229	promoter	NM_005697	SCAMP2	75137197	75165670	-	chr15	75164565	75165676	1112	75165229	63	117.671	47.0665	114.449	promoter	NM_005697	SCAMP2	75137197	75165670	-	chr15	75164803	75166184	1382	75165551	71	134.462	52.2923	130.88	promoter		promoter	promoter	promoter
NM_005698;SCAMP3	NM_005698	SCAMP3	155225770	155232176	-	chr1	155231362	155232523	1162	NA	4.24	6.9279	4.43889	4.94332	promoter	NM_005698	SCAMP3	155225770	155232176	-	chr1	155231137	155232132	996	155231964	59	108.712	44.1249	105.563	promoter	NM_005698	SCAMP3	155225770	155232176	-	chr1	155231374	155232180	807	155231981	52	92.253	38.4929	89.108	promoter		promoter	promoter	promoter
NM_005702;ERAL1	NM_005702	ERAL1	27182043	27188072	+	chr17	27181487	27182742	1256	NA	3.6	5.99495	3.90259	4.19476	promoter	NM_005702	ERAL1	27182043	27188072	+	chr17	27181360	27183002	1643	27182169	70	133.605	52.2144	130.252	promoter	NM_005702	ERAL1	27182043	27188072	+	chr17	27181382	27182600	1219	27182170	77	148.272	56.65	144.534	promoter		promoter	promoter	promoter
NM_005706;TSSC4	NM_005706	TSSC4	2423523	2425106	+	chr11	2420914	2422876	1963	NA	2.27	3.82036	2.76792	2.1846	promoter	NM_005706	TSSC4	2423523	2425106	+	chr11	2421989	2423162	1174	2422271	140	306.033	103.693	300.707	promoter	NM_005706	TSSC4	2423523	2425106	+	chr11	2421972	2422872	901	2422261	94	188.437	68.9967	184.181	promoter		promoter	promoter	promoter
NM_005707;PDCD7	NM_005707	PDCD7	65409717	65426174	-	chr15	65425066	65426450	1385	NA	5.98	10.0492	5.91383	7.81196	promoter	NM_005707	PDCD7	65409717	65426174	-	chr15	65425878	65426587	710	65426036	65	122.192	48.5373	118.932	promoter	NM_005707	PDCD7	65409717	65426174	-	chr15	65425822	65426646	825	65426052	67	125.374	49.3871	121.891	promoter		promoter	promoter	promoter
NM_005708;GPC6	NM_005708	GPC6	93879078	95060273	+	chr13	93879061	93880486	1426	NA	1.84	3.25989	2.40728	1.77474	promoter	NM_005708	GPC6	93879078	95060273	+	chr13	93878877	93881180	2304	93880677	39	65.8227	29.4166	63.0075	promoter	NM_005708	GPC6	93879078	95060273	+	chr13	93878866	93881077	2212	93880674	27	41.5086	20.3359	38.8342	promoter		promoter	promoter	promoter
NM_005715;UST	NM_005715	UST	149068271	149398126	+	chr6	149067851	149069871	2021	NA	4.13	6.63398	4.34918	4.55573	promoter	NM_005715	UST	149068271	149398126	+	chr6	149067446	149068331	886	149068033	54	97.6752	40.4478	94.6153	promoter	NM_005715	UST	149068271	149398126	+	chr6	149067436	149069916	2481	149068167	51	90.1049	37.7666	86.9807	promoter		promoter	promoter	promoter
NM_005716;GIPC1	NM_005716	GIPC1	14588571	14606961	-	chr19	14606472	14607261	790	NA	4.68	7.87891	4.80994	5.97156	promoter	NM_005716	GIPC1	14588571	14606961	-	chr19	14606282	14606931	650	14606507	31	49.7786	23.5333	47.088	promoter	NM_005716	GIPC1	14588571	14606961	-	chr19	14606237	14606943	707	14606508	32	51.083	23.9673	48.3192	promoter		promoter	promoter	promoter
NM_005719;ARPC3	NM_005719	ARPC3	110872706	110888158	-	chr12	110887241	110888608	1368	NA	2.66	4.62634	3.09826	3.09274	promoter	NM_005719	ARPC3	110872706	110888158	-	chr12	110886948	110888636	1689	110888009	123	262.385	91.1914	257.649	promoter	NM_005719	ARPC3	110872706	110888158	-	chr12	110887123	110888646	1524	110888011	103	210.25	75.5333	205.674	promoter		promoter	promoter	promoter
NM_005720;ARPC1B	NM_005720	ARPC1B	98972298	98992404	+	chr7	98971684	98973371	1688	NA	5.03	8.69144	5.10952	6.67412	promoter	NM_005720	ARPC1B	98972298	98992404	+	chr7	98971770	98973521	1752	98972517	81	159.237	60.304	155.655	promoter	NM_005720	ARPC1B	98972298	98992404	+	chr7	98971861	98973425	1565	98972473	59	107.509	43.5769	104.213	promoter		promoter	promoter	promoter
NM_005721;ACTR3	NM_005721	ACTR3	114647537	114716167	+	chr2	114646525	114650008	3484	NA	4.43	7.49178	4.59974	5.52339	promoter	NM_005721	ACTR3	114647537	114716167	+	chr2	114647660	114650017	2358	114647819	137	298.262	101.487	293.041	promoter	NM_005721	ACTR3	114647537	114716167	+	chr2	114647606	114650005	2400	114647817	112	232.4	82.0698	227.466	promoter		promoter	promoter	promoter
NM_005723;TSPAN5	NM_005723	TSPAN5	99391518	99579812	-	chr4	99579070	99580146	1077	NA	11.28	19.9143	10.4085	16.9384	promoter	NM_005723	TSPAN5	99391518	99579812	-	chr4	99578666	99579748	1083	99579348	24	36.44	18.3854	33.8592	promoter	NM_005723	TSPAN5	99391518	99579812	-	chr4	99578900	99579717	818	99579617	15	20.2554	11.6205	17.8015	promoter		promoter	promoter	promoter
NM_005725;TSPAN2	NM_005725	TSPAN2	115590633	115632121	-	chr1	115631977	115632125	149	NA	4.72	8.49445	4.84611	6.74644	promoter	NM_005725	TSPAN2	115590633	115632121	-	chr1	115631813	115632673	861	115632413	15	20.571	11.7666	18.1428	promoter	NM_005725	TSPAN2	115590633	115632121	-	chr1	115632175	115632760	586	115632266	10	12.4128	7.9891	10.0661	promoter		promoter	promoter	promoter
NM_005729;PPIF	NM_005729	PPIF	81107220	81115089	+	chr10	81106834	81108261	1428	NA	81.89	206.782	70.2495	202.948	promoter	NM_005729	PPIF	81107220	81115089	+	chr10	81107296	81108954	1659	81107660	45	78.3159	33.8291	75.4056	promoter	NM_005729	PPIF	81107220	81115089	+	chr10	81107308	81108609	1302	81107501	41	69.1072	30.5038	66.1777	promoter		promoter	promoter	promoter
NM_005730;CTDSP2	NM_005730	CTDSP2	58213710	58240747	-	chr12	58238904	58241105	2202	NA	3.66	6.17027	3.94719	4.31328	promoter	NM_005730	CTDSP2	58213710	58240747	-	chr12	58238312	58240786	2475	58239742	91	183.094	67.6581	179.278	promoter	NM_005730	CTDSP2	58213710	58240747	-	chr12	58238492	58240781	2290	58240057	75	143.646	55.1974	139.961	promoter		promoter	promoter	promoter
NM_005731;ARPC2	NM_005731	ARPC2	219082120	219119071	+	chr2	219081323	219083700	2378	NA	3.88	6.49025	4.13538	4.59498	promoter	NM_005731	ARPC2	219082120	219119071	+	chr2	219081327	219084628	3302	219082360	134	290.52	99.2809	285.401	promoter	NM_005731	ARPC2	219082120	219119071	+	chr2	219081993	219083943	1951	219082386	84	164.635	61.7339	160.698	promoter		promoter	promoter	promoter
NM_005732;RAD50	NM_005732	RAD50	131892616	131980313	+	chr5	131892394	131893714	1321	NA	3.7	6.11222	3.98105	4.21224	promoter	NM_005732	RAD50	131892616	131980313	+	chr5	131892327	131893938	1612	131892983	56	102.067	41.9186	98.9727	promoter	NM_005732	RAD50	131892616	131980313	+	chr5	131892339	131893530	1192	131892977	72	136.749	53.0186	133.142	promoter		promoter	promoter	promoter
NM_005735;ACTR1B	NM_005735	ACTR1B	98272402	98280561	-	chr2	98279525	98281403	1879	NA	7.05	12.3891	6.82075	10.1621	promoter	NM_005735	ACTR1B	98272402	98280561	-	chr2	98280657	98281549	893	98280877	58	106.49	43.3895	103.359	promoter	NM_005735	ACTR1B	98272402	98280561	-	chr2	98279205	98280089	885	98279846	62	114.158	45.7557	110.793	promoter		promoter	promoter	promoter
NM_005737;ARL4C	NM_005737	ARL4C	235401686	235405693	-	chr2	235401696	235405642	3947	NA	3.25	5.42173	3.60064	3.62545	promoter	NM_005737	ARL4C	235401686	235405693	-	chr2	235403089	235405681	2593	235404639	90	180.686	66.9227	176.895	promoter	NM_005737	ARL4C	235401686	235405693	-	chr2	235401944	235405705	3762	235404958	92	183.639	67.5442	179.45	promoter		promoter	promoter	promoter
NM_005740;DNAL4	NM_005740	DNAL4	39174513	39190161	-	chr22	39189468	39190164	697	NA	3.61	6.15691	3.9092	4.32698	promoter	NM_005740	DNAL4	39174513	39190161	-	chr22	39189586	39190188	603	39189844	55	99.8674	41.1832	96.7904	promoter	NM_005740	DNAL4	39174513	39190161	-	chr22	39189489	39190199	711	39189737	40	67.06	29.7775	64.1494	promoter		promoter	promoter	promoter
NM_005741;ZNF263	NM_005741	ZNF263	3333487	3341459	+	chr16	3332438	3334419	1982	NA	4.54	7.57797	4.69461	5.5664	promoter	NM_005741	ZNF263	3333487	3341459	+	chr16	3332284	3334507	2224	3332736	76	147.502	56.6269	144.027	promoter	NM_005741	ZNF263	3333487	3341459	+	chr16	3332221	3332864	644	3332725	71	134.462	52.2923	130.88	promoter		promoter	promoter	promoter
NM_005742;PDIA6	NM_005742	PDIA6	10923517	10952960	-	chr2	10951838	10953372	1535	NA	7.06	12.0949	6.83107	9.76856	promoter	NM_005742	PDIA6	10923517	10952960	-	chr2	10951460	10952931	1472	10952358	71	135.907	52.9498	132.534	promoter	NM_005742	PDIA6	10923517	10952960	-	chr2	10951537	10952944	1408	10952384	53	94.4092	39.2192	91.2433	promoter		promoter	promoter	promoter
NM_005744;ARIH1	NM_005744	ARIH1	72766667	72878896	+	chr15	72766144	72768557	2414	NA	4.03	6.86181	4.26556	4.97765	promoter	NM_005744	ARIH1	72766667	72878896	+	chr15	72766726	72768850	2125	72767103	159	355.863	117.666	349.926	promoter	NM_005744	ARIH1	72766667	72878896	+	chr15	72766691	72768349	1659	72767112	91	181.246	66.8179	177.09	promoter		promoter	promoter	promoter
NM_005746;NAMPT	NM_005746	NAMPT	105888732	105925638	-	chr7	105923809	105926638	2830	NA	3.33	5.63702	3.67132	3.90576	promoter	NM_005746	NAMPT	105888732	105925638	-	chr7	105925807	105926461	655	105926062	90	180.686	66.9227	176.895	promoter	NM_005746	NAMPT	105888732	105925638	-	chr7	105925799	105926495	697	105926059	72	136.749	53.0186	133.142	promoter		promoter	promoter	promoter
NM_005751;AKAP9	NM_005751	AKAP9	91570189	91739987	+	chr7	91569562	91570918	1357	NA	3.3	5.55657	3.64433	3.74856	promoter	NM_005751	AKAP9	91570189	91739987	+	chr7	91569339	91571230	1892	91570400	135	293.098	100.016	287.945	promoter	NM_005751	AKAP9	91570189	91739987	+	chr7	91569472	91571092	1621	91570388	101	205.373	74.0807	200.87	promoter		promoter	promoter	promoter
NM_005754;G3BP1	NM_005754	G3BP1	151151476	151184915	+	chr5	151150045	151150933	889	NA	4.73	7.57708	4.85221	5.44629	promoter	NM_005754	G3BP1	151151476	151184915	+	chr5	151151823	151153054	1232	151152230	67	126.738	50.0082	123.442	promoter	NM_005754	G3BP1	151151476	151184915	+	chr5	151151853	151152893	1041	151152385	72	136.749	53.0186	133.142	promoter		promoter	promoter	promoter
NM_005755;EBI3	NM_005755	EBI3	4229540	4237524	+	chr19	4229506	4230555	1050	NA	4.64	7.89136	4.77643	6.02008	promoter	NM_005755	EBI3	4229540	4237524	+	chr19	4229185	4231089	1905	4229650	55	99.8674	41.1832	96.7904	promoter	NM_005755	EBI3	4229540	4237524	+	chr19	4229201	4231306	2106	4229623	33	53.0384	24.6936	50.2565	promoter		promoter	promoter	promoter
NM_005759;ABI2	NM_005759	ABI2	204193003	204296892	+	chr2	204192666	204193854	1189	NA	3.05	4.96321	3.43414	3.09378	promoter	NM_005759	ABI2	204193003	204296892	+	chr2	204192380	204194201	1822	204193213	94	190.345	69.8644	186.454	promoter	NM_005759	ABI2	204193003	204296892	+	chr2	204192478	204194162	1685	204193275	76	145.956	55.9237	142.245	promoter		promoter	promoter	promoter
NM_005761;PLXNC1	NM_005761	PLXNC1	94542499	94701451	+	chr12	94541782	94544735	2954	NA	6.58	11.517	6.42551	9.29089	promoter	NM_005761	PLXNC1	94542499	94701451	+	chr12	94542680	94545217	2538	94543584	76	147.502	56.6269	144.027	promoter	NM_005761	PLXNC1	94542499	94701451	+	chr12	94541564	94542257	694	94541953	61	111.935	45.0294	108.593	promoter		promoter	promoter	promoter
NM_005762,NM_032792,NR_027334;LOC100131691,TRIM28,ZBTB45	NM_005762,NM_032792,NR_027334	LOC100131691,TRIM28,ZBTB45	59024897	59030921	-	chr19	59049314	59049671	358	NA	6.49	11.1256	6.34821	8.95117	upstream	NM_005762,NM_032792,NR_027334	LOC100131691,TRIM28,ZBTB45	59070553	59086164	+	chr19	59049252	59050442	1191	59049398	9	11.1413	7.35414	8.83808	upstream	NM_005762,NM_032792,NR_027334	LOC100131691,TRIM28,ZBTB45	59055836	59062082	+	chr19	59049219	59050506	1288	59049487	32	51.083	23.9673	48.3192	upstream		upstream	upstream	upstream
NM_005762;TRIM28	NM_005762	TRIM28	59055836	59062082	+	chr19	59055846	59057023	1178	NA	3.39	5.76117	3.72167	4.05174	promoter	NM_005762	TRIM28	59055836	59062082	+	chr19	59056162	59058015	1854	59056632	72	138.214	53.6852	134.821	promoter	NM_005762	TRIM28	59055836	59062082	+	chr19	59056141	59057274	1134	59056663	53	94.4092	39.2192	91.2433	promoter		promoter	promoter	promoter
NM_005763;AASS	NM_005763	AASS	121713598	121784344	-	chr7	121783989	121784657	669	NA	1.68	2.95016	2.26984	1.41689	promoter	NM_005763	AASS	121713598	121784344	-	chr7	121783361	121784682	1322	121784243	48	84.6915	36.0353	81.7324	promoter	NM_005763	AASS	121713598	121784344	-	chr7	121783390	121784402	1013	121784263	34	55.0064	25.4198	52.2064	promoter		promoter	promoter	promoter
NM_005768;LPCAT3	NM_005768	LPCAT3	7085347	7125842	-	chr12	7125445	7126475	1031	NA	2.93	5.02709	3.32884	3.42599	promoter	NM_005768	LPCAT3	7085347	7125842	-	chr12	7125114	7126513	1400	7125716	73	140.527	54.4207	137.114	promoter	NM_005768	LPCAT3	7085347	7125842	-	chr12	7125203	7126220	1018	7125740	75	143.646	55.1974	139.961	promoter		promoter	promoter	promoter
NM_005772;RCL1	NM_005772	RCL1	4792834	4861064	+	chr9	4792536	4794148	1613	NA	3.81	6.53669	4.07438	4.74473	promoter	NM_005772	RCL1	4792834	4861064	+	chr9	4792934	4794298	1365	4793570	75	145.171	55.8915	141.717	promoter	NM_005772	RCL1	4792834	4861064	+	chr9	4792903	4794198	1296	4793156	88	174.098	64.6391	170.037	promoter		promoter	promoter	promoter
NM_005773;ZNF256	NM_005773	ZNF256	58452201	58459077	-	chr19	58458431	58459356	926	NA	3.82	6.25448	4.08616	4.28516	promoter	NM_005773	ZNF256	58452201	58459077	-	chr19	58458332	58459675	1344	58458715	77	149.838	57.3623	146.342	promoter	NM_005773	ZNF256	58452201	58459077	-	chr19	58458357	58459788	1432	58458803	57	103.113	42.1243	99.8608	promoter		promoter	promoter	promoter
NM_005775;SORBS3	NM_005775	SORBS3	22409251	22433008	+	chr8	22408673	22409387	715	NA	2.23	3.48561	2.73568	1.4244	promoter	NM_005775	SORBS3	22409251	22433008	+	chr8	22408672	22409308	637	22409033	21	30.9674	16.1791	28.4351	promoter	NM_005775	SORBS3	22409251	22433008	+	chr8	22408567	22409544	978	22408806	20	28.7643	15.2519	26.2158	promoter		promoter	promoter	promoter
NM_005776;CNIH	NM_005776	CNIH	54893647	54908148	-	chr14	54907753	54908575	823	NA	2.16	3.60592	2.6786	1.92447	promoter	NM_005776	CNIH	54893647	54908148	-	chr14	54907218	54908139	922	54907953	60	110.941	44.8603	107.774	promoter	NM_005776	CNIH	54893647	54908148	-	chr14	54907102	54908118	1017	54907952	55	98.7455	40.6718	95.5369	promoter		promoter	promoter	promoter
NM_005778;RBM5	NM_005778	RBM5	50126341	50156397	+	chr3	50126372	50127447	1076	NA	5.26	8.78173	5.30773	6.70755	promoter	NM_005778	RBM5	50126341	50156397	+	chr3	50126372	50127676	1305	50126675	137	298.262	101.487	293.041	promoter	NM_005778	RBM5	50126341	50156397	+	chr3	50126042	50127580	1539	50126686	118	247.341	86.4275	242.168	promoter		promoter	promoter	promoter
NM_005779;LHFPL2	NM_005779	LHFPL2	77781038	77944648	-	chr5	77943415	77945085	1671	NA	2.87	4.80148	3.28283	3.0472	promoter	NM_005779	LHFPL2	77781038	77944648	-	chr5	77943085	77944644	1560	77944479	49	86.8345	36.7707	83.8589	promoter	NM_005779	LHFPL2	77781038	77944648	-	chr5	77942930	77945346	2417	77944481	57	103.113	42.1243	99.8608	promoter		promoter	promoter	promoter
NM_005780;LHFP	NM_005780	LHFP	39917029	40177356	-	chr13	40176615	40177789	1175	NA	2.82	4.74108	3.23964	2.97465	promoter	NM_005780	LHFP	39917029	40177356	-	chr13	40176511	40177917	1407	40176814	42	72.0244	31.6228	69.1618	promoter	NM_005780	LHFP	39917029	40177356	-	chr13	40176524	40177963	1440	40177177	48	83.7107	35.5878	80.6466	promoter		promoter	promoter	promoter
NM_005781;TNK2	NM_005781	TNK2	195590236	195635880	-	chr3	195636698	195636899	202	NA	5.12	8.4841	5.18989	6.42848	promoter	NM_005781	TNK2	195590236	195635880	-	chr3	195635140	195636103	964	195635640	35	57.7053	26.4749	54.9528	promoter	NM_005781	TNK2	195590236	195635880	-	chr3	195635113	195636083	971	195635539	29	45.2961	21.7884	42.586	promoter		promoter	promoter	promoter
NM_005783,NM_015904;EIF5B,TXNDC9	NM_005783,NM_015904	EIF5B,TXNDC9	99935487	99952860	-	chr2	99951972	99954794	2823	NA	4.94	8.64353	5.03678	6.7061	promoter	NM_005783,NM_015904	EIF5B,TXNDC9	99935487	99952860	-	chr2	99951866	99952854	989	99952686	91	183.094	67.6581	179.278	promoter	NM_005783,NM_015904	EIF5B,TXNDC9	99953834	100016728	+	chr2	99951971	99952839	869	99952681	102	207.809	74.807	203.27	promoter		promoter	promoter	promoter
NM_005786,NM_175907;TSHZ1,ZADH2	NM_005786,NM_175907	TSHZ1,ZADH2	72909278	72921281	-	chr18	72919823	72921837	2015	NA	3.02	5.05706	3.40398	3.29807	promoter	NM_005786,NM_175907	TSHZ1,ZADH2	72922710	73001905	+	chr18	72919755	72922662	2908	72920903	71	135.907	52.9498	132.534	promoter	NM_005786,NM_175907	TSHZ1,ZADH2	72922710	73001905	+	chr18	72919784	72922185	2402	72920910	62	114.158	45.7557	110.793	promoter		promoter	promoter	promoter
NM_005786;TSHZ1	NM_005786	TSHZ1	72922710	73001905	+	chr18	72922501	72924150	1650	NA	4.07	6.84562	4.29959	4.9474	promoter	NM_005786	TSHZ1	72922710	73001905	+	chr18	72922756	72923494	739	72923283	83	163.968	61.7748	160.342	promoter	NM_005786	TSHZ1	72922710	73001905	+	chr18	72922296	72923497	1202	72922914	59	107.509	43.5769	104.213	promoter		promoter	promoter	promoter
NM_005791,NM_032601;MCEE,MPHOSPH10	NM_005791,NM_032601	MCEE,MPHOSPH10	71357444	71377232	+	chr2	71356544	71358282	1739	NA	2.84	4.7333	3.2569	2.96805	promoter	NM_005791,NM_032601	MCEE,MPHOSPH10	71336806	71357394	-	chr2	71356674	71358457	1784	71357230	99	202.521	73.5414	198.498	promoter	NM_005791,NM_032601	MCEE,MPHOSPH10	71336806	71357394	-	chr2	71356629	71358318	1690	71357211	71	134.462	52.2923	130.88	promoter		promoter	promoter	promoter
NM_005792;MPHOSPH6	NM_005792	MPHOSPH6	82181767	82203829	-	chr16	82203404	82204169	766	NA	3.31	5.55861	3.65123	3.80544	promoter	NM_005792	MPHOSPH6	82181767	82203829	-	chr16	82203190	82204479	1290	82203628	65	122.192	48.5373	118.932	promoter	NM_005792	MPHOSPH6	82181767	82203829	-	chr16	82203168	82203840	673	82203522	57	103.113	42.1243	99.8608	promoter		promoter	promoter	promoter
NM_005793;NME6	NM_005793	NME6	48335589	48342848	-	chr3	48341963	48343605	1643	NA	4.39	7.251	4.56712	5.26613	promoter	NM_005793	NME6	48335589	48342848	-	chr3	48341846	48343716	1871	48342770	128	275.123	94.8684	270.211	promoter	NM_005793	NME6	48335589	48342848	-	chr3	48341986	48343647	1662	48342764	98	198.088	71.9019	193.693	promoter		promoter	promoter	promoter
NM_005795;CALCRL	NM_005795	CALCRL	188207849	188313021	-	chr2	188311501	188313023	1523	NA	5.27	8.87545	5.31614	6.80726	promoter	NM_005795	CALCRL	188207849	188313021	-	chr2	188311291	188313358	2068	188312299	33	53.7168	25.0041	50.9952	promoter	NM_005795	CALCRL	188207849	188313021	-	chr2	188311365	188313213	1849	188312909	47	81.5967	34.8615	78.5522	promoter		promoter	promoter	promoter
NM_005796,NM_025082;CENPT,NUTF2	NM_005796,NM_025082	CENPT,NUTF2	67880819	67905219	+	chr16	67880141	67881739	1599	NA	3.67	6.02125	3.9611	4.10474	promoter	NM_005796,NM_025082	CENPT,NUTF2	67862060	67881361	-	chr16	67880798	67881979	1182	67881486	55	99.8674	41.1832	96.7904	promoter	NM_005796,NM_025082	CENPT,NUTF2	67862060	67881361	-	chr16	67881048	67882214	1167	67881195	51	90.1049	37.7666	86.9807	promoter		promoter	promoter	promoter
NM_005800;USPL1	NM_005800	USPL1	31191830	31233686	+	chr13	31190153	31192825	2673	NA	6.54	11.5669	6.38784	9.33169	promoter	NM_005800	USPL1	31191830	31233686	+	chr13	31192044	31193121	1078	31192190	93	187.924	69.129	184.057	promoter	NM_005800	USPL1	31191830	31233686	+	chr13	31192028	31193279	1252	31192210	76	145.956	55.9237	142.245	promoter		promoter	promoter	promoter
NM_005801;EIF1	NM_005801	EIF1	39845127	39847898	+	chr17	39845159	39846669	1511	NA	3.17	5.20453	3.53286	3.39717	promoter	NM_005801	EIF1	39845127	39847898	+	chr17	39845116	39846609	1494	39845923	125	267.47	92.6622	262.665	promoter	NM_005801	EIF1	39845127	39847898	+	chr17	39845113	39846763	1651	39845295	109	224.981	79.891	220.169	promoter		promoter	promoter	promoter
NM_005804;DDX39A	NM_005804	DDX39A	14519610	14530195	-	chr19	14528606	14530138	1533	NA	4.05	6.87287	4.28124	4.95548	promoter	NM_005804	DDX39A	14519610	14529906	-	chr19	14528360	14530155	1796	14529768	60	110.941	44.8603	107.774	promoter	NM_005804	DDX39A	14519610	14530195	-	chr19	14528620	14530168	1549	14530050	68	127.637	50.1134	124.129	promoter		promoter	promoter	promoter
NM_005805;PSMD14	NM_005805	PSMD14	162164786	162268228	+	chr2	162164474	162165586	1113	NA	2.84	4.80482	3.25095	3.14195	promoter	NM_005805	PSMD14	162164786	162268228	+	chr2	162164361	162165756	1396	162164698	64	119.928	47.8019	116.687	promoter	NM_005805	PSMD14	162164786	162268228	+	chr2	162164245	162165762	1518	162165092	69	129.906	50.8397	126.374	promoter		promoter	promoter	promoter
NM_005809;PRDX2	NM_005809	PRDX2	12907634	12912694	-	chr19	12912349	12912545	197	NA	1.5	2.95741	2.1222	1.75885	promoter	NM_005809	PRDX2	12911427	12912694	-	chr19	12911939	12912699	761	12912216	34	55.7049	25.7395	52.9678	promoter	NM_005809	PRDX2	12907634	12912694	-	chr19	12912054	12913025	972	12912296	39	65.0234	29.0513	62.1313	promoter		promoter	promoter	promoter
NM_005813,NM_012413;PRKD3,QPCT	NM_005813,NM_012413	PRKD3,QPCT	37571753	37600465	+	chr2	37551032	37552598	1567	NA	5.11	8.37337	5.17765	6.23558	upstream	NM_005813,NM_012413	PRKD3,QPCT	37571753	37600465	+	chr2	37550602	37552836	2235	37551001	10	12.6278	8.08956	10.301	upstream	NM_005813,NM_012413	PRKD3,QPCT	37477646	37544222	-	chr2	37550599	37552873	2275	37551077	38	62.9974	28.325	60.124	upstream		upstream	upstream	upstream
NM_005814;GPA33	NM_005814	GPA33	167022082	167059868	-	chr1	167013196	167013390	195	NA	2.95	4.51393	3.35089	2.29856	intergenic	NM_005814	GPA33	167022082	167059868	-	chr1	167013014	167013791	778	167013153	9	11.1413	7.35414	8.83808	intergenic	NM_005814	GPA33	167022082	167059868	-	chr1	167013061	167013697	637	167013340	29	45.2961	21.7884	42.586	intergenic		intergenic	intergenic	intergenic
NM_005815;ZNF443	NM_005815	ZNF443	12540520	12551926	-	chr19	12551098	12552138	1041	NA	3.71	6.30294	3.98976	4.46638	promoter	NM_005815	ZNF443	12540520	12551926	-	chr19	12551007	12551936	930	12551736	71	135.907	52.9498	132.534	promoter	NM_005815	ZNF443	12540520	12551926	-	chr19	12550892	12552434	1543	12551774	69	129.906	50.8397	126.374	promoter		promoter	promoter	promoter
NM_005819;STX6	NM_005819	STX6	180942176	180992046	-	chr1	180990961	180992115	1155	NA	3.42	5.66463	3.74471	3.82472	promoter	NM_005819	STX6	180942176	180992046	-	chr1	180990715	180992133	1419	180991922	76	147.502	56.6269	144.027	promoter	NM_005819	STX6	180942176	180992046	-	chr1	180990877	180992632	1756	180991738	74	141.341	54.4711	137.682	promoter		promoter	promoter	promoter
NM_005827;SLC35B1	NM_005827	SLC35B1	47778690	47785282	-	chr17	47784685	47785550	866	NA	5.36	9.11961	5.38972	7.08568	promoter	NM_005827	SLC35B1	47778690	47785282	-	chr17	47784619	47785529	911	47785179	104	214.805	77.2185	210.644	promoter	NM_005827	SLC35B1	47778690	47785282	-	chr17	47784622	47785545	924	47785156	94	188.437	68.9967	184.181	promoter		promoter	promoter	promoter
NM_005828;DCAF7	NM_005828	DCAF7	61627822	61671642	+	chr17	61627179	61628555	1377	NA	2.18	3.63581	2.69195	1.93438	promoter	NM_005828	DCAF7	61627822	61671642	+	chr17	61627830	61629511	1682	61628122	95	192.772	70.5998	188.854	promoter	NM_005828	DCAF7	61627822	61671642	+	chr17	61627799	61628643	845	61628142	86	169.356	63.1865	165.358	promoter		promoter	promoter	promoter
NM_005829;AP3S2	NM_005829	AP3S2	90373831	90437617	-	chr15	90436515	90438040	1526	NA	6.56	11.2193	6.40582	8.95821	promoter	NM_005829	AP3S2	90373831	90437617	-	chr15	90436296	90438142	1847	90436930	68	129.021	50.7436	125.706	promoter	NM_005829	AP3S2	90373831	90437617	-	chr15	90436481	90438140	1660	90437048	80	155.253	58.8288	151.432	promoter		promoter	promoter	promoter
NM_005830;MRPS31	NM_005830	MRPS31	41303432	41345347	-	chr13	41344564	41346125	1562	NA	3.21	5.21963	3.56472	3.35563	promoter	NM_005830	MRPS31	41303432	41345347	-	chr13	41344552	41346229	1678	41345187	113	237.172	83.8372	232.758	promoter	NM_005830	MRPS31	41303432	41345347	-	chr13	41344533	41345352	820	41345192	114	237.365	83.5224	232.353	promoter		promoter	promoter	promoter
NM_005837,NM_022574;GIGYF1,POP7	NM_005837,NM_022574	GIGYF1,POP7	100277130	100286870	-	chr7	100290844	100292310	1467	NA	2.55	4.41475	3.0046	2.87757	upstream	NM_005837,NM_022574	GIGYF1,POP7	100303676	100305123	+	chr7	100290112	100290373	262	100290241	6	6.94656	5.1479	4.72411	upstream	NM_005837,NM_022574	GIGYF1,POP7	100277130	100286870	-	chr7	100290409	100290700	292	100290623	4	4.33396	3.63141	2.17517	upstream		upstream	upstream	upstream
NM_005837;POP7	NM_005837	POP7	100303676	100305123	+	chr7	100303141	100304401	1261	NA	4.86	8.17333	4.96792	6.18834	promoter	NM_005837	POP7	100303676	100305123	+	chr7	100303039	100303579	541	100303396	85	168.72	63.2456	165.048	promoter	NM_005837	POP7	100303676	100305123	+	chr7	100303028	100303594	567	100303433	79	152.92	58.1025	149.128	promoter		promoter	promoter	promoter
NM_005839;SRRM1	NM_005839	SRRM1	24969594	24999772	+	chr1	24968643	24970778	2136	NA	2.07	3.48991	2.59841	1.83813	promoter	NM_005839	SRRM1	24969594	24999772	+	chr1	24969772	24970880	1109	24970290	78	152.179	58.0977	148.662	promoter	NM_005839	SRRM1	24969594	24999772	+	chr1	24969744	24970695	952	24969954	69	129.906	50.8397	126.374	promoter		promoter	promoter	promoter
NM_005840;SPRY3	NM_005840	SPRY3	59100457	59115123	+	chrY	59005973	59006357	385	NA	10.71	17.7649	9.92026	14.6612	intergenic	NM_005840	SPRY3	154997451	155012117	+	chrX	154871154	154871302	149	154871282	6	6.94656	5.1479	4.72411	intergenic	NM_005840	SPRY3	154997451	155012117	+	chrX	154871136	154871284	149	154871208	4	4.33396	3.63141	2.17517	intergenic		intergenic	intergenic	intergenic
NM_005842;SPRY2	NM_005842	SPRY2	80910112	80915086	-	chr13	80914279	80914925	647	NA	1.84	3.02785	2.40565	1.21935	promoter	NM_005842	SPRY2	80910112	80915086	-	chr13	80912784	80915964	3181	80913067	58	106.49	43.3895	103.359	promoter	NM_005842	SPRY2	80910112	80915086	-	chr13	80912781	80914280	1500	80913308	34	55.0064	25.4198	52.2064	promoter		promoter	promoter	promoter
NM_005843;STAM2	NM_005843	STAM2	152973315	153032506	-	chr2	153030909	153033009	2101	NA	3.64	6.02406	3.92984	4.05386	promoter	NM_005843	STAM2	152973315	153032506	-	chr2	153031123	153032493	1371	153032139	127	272.569	94.133	267.694	promoter	NM_005843	STAM2	152973315	153032506	-	chr2	153031046	153032487	1442	153032129	112	232.4	82.0698	227.466	promoter		promoter	promoter	promoter
NM_005850;SF3B4	NM_005850	SF3B4	149895209	149900144	-	chr1	149899109	149900174	1066	NA	6.43	11.0088	6.29832	8.72157	promoter	NM_005850	SF3B4	149895209	149900144	-	chr1	149898888	149899687	800	149899565	114	239.677	84.5726	235.233	promoter	NM_005850	SF3B4	149895209	149900144	-	chr1	149898933	149899689	757	149899558	100	202.94	73.3544	198.473	promoter		promoter	promoter	promoter
NM_005851;CDK2AP2	NM_005851	CDK2AP2	67273968	67276102	-	chr11	67274903	67276471	1569	NA	1.98	3.37273	2.52978	1.7468	promoter	NM_005851	CDK2AP2	67273968	67276102	-	chr11	67274706	67275643	938	67275456	73	140.527	54.4207	137.114	promoter	NM_005851	CDK2AP2	67273968	67276102	-	chr11	67274736	67275641	906	67275469	64	118.625	47.2083	115.213	promoter		promoter	promoter	promoter
NM_005855;RAMP1	NM_005855	RAMP1	238768187	238820755	+	chr2	238767432	238769980	2549	NA	6.55	11.695	6.39558	9.56809	promoter	NM_005855	RAMP1	238768187	238820755	+	chr2	238768292	238770624	2333	238768981	75	145.171	55.8915	141.717	promoter	NM_005855	RAMP1	238768187	238820755	+	chr2	238768280	238770404	2125	238768797	60	109.718	44.3032	106.4	promoter		promoter	promoter	promoter
NM_005857;ZMPSTE24	NM_005857	ZMPSTE24	40723722	40759856	+	chr1	40722749	40724618	1870	NA	4.72	8.03386	4.84654	6.07806	promoter	NM_005857	ZMPSTE24	40723722	40759856	+	chr1	40723839	40724815	977	40724061	115	242.186	85.3081	237.712	promoter	NM_005857	ZMPSTE24	40723722	40759856	+	chr1	40723806	40724794	989	40724169	101	205.373	74.0807	200.87	promoter		promoter	promoter	promoter
NM_005858;AKAP8	NM_005858	AKAP8	15464332	15490612	-	chr19	15488816	15491567	2752	NA	4.64	7.92896	4.77615	5.97283	promoter	NM_005858	AKAP8	15464332	15490612	-	chr19	15488800	15490622	1823	15489796	128	275.123	94.8684	270.211	promoter	NM_005858	AKAP8	15464332	15490612	-	chr19	15488663	15490657	1995	15489828	118	247.341	86.4275	242.168	promoter		promoter	promoter	promoter
NM_005859;PURA	NM_005859	PURA	139493708	139499001	+	chr5	139493116	139494801	1686	NA	4.86	8.12646	4.96369	6.13133	promoter	NM_005859	PURA	139493708	139499001	+	chr5	139493764	139494911	1148	139494053	64	119.928	47.8019	116.687	promoter	NM_005859	PURA	139493708	139499001	+	chr5	139492882	139494899	2018	139494031	51	90.1049	37.7666	86.9807	promoter		promoter	promoter	promoter
NM_005861;STUB1	NM_005861	STUB1	730115	732768	+	chr16	730595	731473	879	NA	6.08	10.1636	6.00275	7.95902	promoter	NM_005861	STUB1	730115	732768	+	chr16	730468	731378	911	731014	43	74.1119	32.3582	71.2334	promoter	NM_005861	STUB1	730115	732768	+	chr16	730047	731722	1676	730693	35	56.9866	26.1461	54.1682	promoter		promoter	promoter	promoter
NM_005862;STAG1	NM_005862	STAG1	136055999	136471245	-	chr3	136469410	136472423	3014	NA	4.7	8.02917	4.83451	6.09048	promoter	NM_005862	STAG1	136055999	136471245	-	chr3	136471589	136472481	893	136471764	73	140.527	54.4207	137.114	promoter	NM_005862	STAG1	136055999	136471245	-	chr3	136470756	136471269	514	136471079	50	87.965	37.0404	84.8609	promoter		promoter	promoter	promoter
NM_005863;NET1	NM_005863	NET1	5488514	5501019	+	chr10	5488604	5492143	3540	NA	4.04	6.64438	4.269	4.70702	promoter	NM_005863	NET1	5488514	5501019	+	chr10	5488551	5492202	3652	5488723	68	129.021	50.7436	125.706	promoter	NM_005863	NET1	5488514	5501019	+	chr10	5488541	5491853	3313	5488729	60	109.718	44.3032	106.4	promoter		promoter	promoter	promoter
NM_005865;PRSS16	NM_005865	PRSS16	27215502	27224399	+	chr6	27156105	27156715	611	NA	4.29	7.20959	4.48036	5.31665	intergenic	NM_005865	PRSS16	27215502	27224399	+	chr6	27144128	27145030	903	27144502	32	51.7412	24.2687	49.035	intergenic	NM_005865	PRSS16	27215502	27224399	+	chr6	27144323	27144974	652	27144535	45	77.3956	33.409	74.3897	intergenic		intergenic	intergenic	intergenic
NM_005866;SIGMAR1	NM_005866	SIGMAR1	34634720	34637768	-	chr9	34637302	34638364	1063	NA	1.86	3.21616	2.42645	1.63821	promoter	NM_005866	SIGMAR1	34634720	34637768	-	chr9	34637874	34638515	642	34638222	40	67.8795	30.152	65.0487	promoter	NM_005866	SIGMAR1	34634719	34637768	-	chr9	34637036	34638615	1580	34637995	39	65.0234	29.0513	62.1313	promoter		promoter	promoter	promoter
NM_005868;BET1	NM_005868	BET1	93621000	93633690	-	chr7	93632913	93634019	1107	NA	3.51	5.7759	3.82359	3.92331	promoter	NM_005868	BET1	93621000	93633690	-	chr7	93632697	93634494	1798	93633522	101	207.422	75.0123	203.344	promoter	NM_005868	BET1	93621000	93633690	-	chr7	93632738	93634397	1660	93633510	76	145.956	55.9237	142.245	promoter		promoter	promoter	promoter
NM_005869,NM_173829;CWC27,SREK1IP1	NM_005869,NM_173829	CWC27,SREK1IP1	64064755	64314590	+	chr5	64063857	64065203	1347	NA	2.79	4.51822	3.21148	2.68026	promoter	NM_005869,NM_173829	CWC27,SREK1IP1	64064755	64314590	+	chr5	64063355	64065495	2141	64064364	94	190.345	69.8644	186.454	promoter	NM_005869,NM_173829	CWC27,SREK1IP1	64013978	64064496	-	chr5	64063540	64065484	1945	64064887	91	181.246	66.8179	177.09	promoter		promoter	promoter	promoter
NM_005870;SAP18	NM_005870	SAP18	21714653	21723224	+	chr13	21714113	21715366	1254	NA	4.07	6.66539	4.29613	4.69846	promoter	NM_005870	SAP18	21714653	21723224	+	chr13	21714709	21715875	1167	21714872	113	237.172	83.8372	232.758	promoter	NM_005870	SAP18	21714653	21723224	+	chr13	21714674	21715614	941	21714860	108	222.516	79.1647	217.744	promoter		promoter	promoter	promoter
NM_005871;SMNDC1	NM_005871	SMNDC1	112052798	112064707	-	chr10	112063276	112065203	1928	NA	3.23	5.32562	3.58464	3.47837	promoter	NM_005871	SMNDC1	112052798	112064707	-	chr10	112063623	112065502	1880	112064129	55	99.8674	41.1832	96.7904	promoter	NM_005871	SMNDC1	112052798	112064707	-	chr10	112063128	112064741	1614	112064586	71	134.462	52.2923	130.88	promoter		promoter	promoter	promoter
NM_005872;BCAS2	NM_005872	BCAS2	115110181	115124265	-	chr1	115123850	115124625	776	NA	5.04	8.33171	5.11506	6.12951	promoter	NM_005872	BCAS2	115110181	115124265	-	chr1	115123673	115124810	1138	115124108	72	138.214	53.6852	134.821	promoter	NM_005872	BCAS2	115110181	115124265	-	chr1	115123657	115124865	1209	115124564	42	71.1645	31.2301	68.216	promoter		promoter	promoter	promoter
NM_005875,NR_033965;EIF1B,FLJ33065	NM_005875,NR_033965	EIF1B,FLJ33065	40214638	40351189	-	chr3	40350532	40352197	1666	NA	3.43	5.7846	3.75036	4.04571	promoter	NM_005875,NR_033965	EIF1B,FLJ33065	40214638	40351189	-	chr3	40351203	40352397	1195	40351357	129	277.681	95.6039	272.735	promoter	NM_005875,NR_033965	EIF1B,FLJ33065	40351173	40353915	+	chr3	40351196	40352331	1136	40351359	109	224.981	79.891	220.169	promoter		promoter	promoter	promoter
NM_005879;TRAIP	NM_005879	TRAIP	49866028	49893992	-	chr3	49893766	49894276	511	NA	4.89	8.28728	4.98992	6.36479	promoter	NM_005879	TRAIP	49866028	49893992	-	chr3	49893553	49893993	441	49893868	45	78.3159	33.8291	75.4056	promoter	NM_005879	TRAIP	49866028	49893992	-	chr3	49894090	49894481	392	49894244	53	94.4092	39.2192	91.2433	promoter		promoter	promoter	promoter
NM_005880;DNAJA2	NM_005880	DNAJA2	46989274	47007625	-	chr16	47006378	47008093	1716	NA	3.37	5.71312	3.70671	3.98525	promoter	NM_005880	DNAJA2	46989274	47007625	-	chr16	47006175	47008207	2033	47007069	79	154.526	58.8331	150.988	promoter	NM_005880	DNAJA2	46989274	47007625	-	chr16	47006468	47007589	1122	47007094	75	143.646	55.1974	139.961	promoter		promoter	promoter	promoter
NM_005886;KATNB1	NM_005886	KATNB1	57769660	57791162	+	chr16	57768614	57770218	1605	NA	2.67	4.50379	3.10932	2.82334	promoter	NM_005886	KATNB1	57769660	57791162	+	chr16	57768557	57769232	676	57769092	82	161.6	61.0394	157.996	promoter	NM_005886	KATNB1	57769660	57791162	+	chr16	57768452	57769222	771	57769088	76	145.956	55.9237	142.245	promoter		promoter	promoter	promoter
NM_005891,NR_037166;ACAT2,LOC100129518	NM_005891,NR_037166	ACAT2,LOC100129518	160182989	160200087	+	chr6	160182427	160183874	1448	NA	5.36	8.96199	5.3874	6.87869	promoter	NM_005891,NR_037166	ACAT2,LOC100129518	160182989	160200087	+	chr6	160182345	160184029	1685	160183201	81	159.237	60.304	155.655	promoter	NM_005891,NR_037166	ACAT2,LOC100129518	160181291	160183364	-	chr6	160183022	160184165	1144	160183185	78	150.594	57.3762	146.828	promoter		promoter	promoter	promoter
NM_005892;FMNL1	NM_005892	FMNL1	43299292	43324683	+	chr17	43296624	43300448	3825	NA	2.34	3.88757	2.83241	2.13028	promoter	NM_005892	FMNL1	43299292	43324683	+	chr17	43296184	43301946	5763	43298813	103	212.34	76.4831	208.206	promoter	NM_005892	FMNL1	43299292	43324683	+	chr17	43297147	43301267	4121	43298546	75	143.646	55.1974	139.961	promoter		promoter	promoter	promoter
NM_005896,NR_046452;IDH1,IDH1-AS1	NM_005896,NR_046452	IDH1,IDH1-AS1	209100953	209119806	-	chr2	209118832	209120269	1438	NA	4.84	8.34579	4.95184	6.37197	promoter	NM_005896,NR_046452	IDH1,IDH1-AS1	209119957	209120918	+	chr2	209118671	209120641	1971	209119734	102	209.879	75.7477	205.774	promoter	NM_005896,NR_046452	IDH1,IDH1-AS1	209100953	209119806	-	chr2	209119073	209120525	1453	209120057	94	188.437	68.9967	184.181	promoter		promoter	promoter	promoter
NM_005898;CAPRIN1	NM_005898	CAPRIN1	34073230	34124157	+	chr11	34072671	34075302	2632	NA	4.14	6.98038	4.36008	5.09177	promoter	NM_005898	CAPRIN1	34073230	34120607	+	chr11	34073799	34075643	1845	34073995	116	244.698	86.0435	240.193	promoter	NM_005898	CAPRIN1	34073230	34124157	+	chr11	34073801	34075519	1719	34074908	104	212.695	76.2596	208.081	promoter		promoter	promoter	promoter
NM_005899;NBR1	NM_005899	NBR1	41322511	41363707	+	chr17	41321099	41323690	2592	NA	3.5	5.92865	3.8144	4.12971	promoter	NM_005899	NBR1	41323246	41363707	+	chr17	41323165	41324075	911	41323356	64	119.928	47.8019	116.687	promoter	NM_005899	NBR1	41322498	41363707	+	chr17	41320878	41323620	2743	41323321	61	111.935	45.0294	108.593	promoter		promoter	promoter	promoter
NM_005907;MAN1A1	NM_005907	MAN1A1	119498366	119670931	-	chr6	119668809	119672233	3425	NA	2.9	4.88866	3.30799	3.13857	promoter	NM_005907	MAN1A1	119498366	119670931	-	chr6	119668802	119670971	2170	119669795	88	175.885	65.4519	172.143	promoter	NM_005907	MAN1A1	119498366	119670931	-	chr6	119668798	119672486	3689	119671421	82	159.933	60.2814	156.056	promoter		promoter	promoter	promoter
NM_005908;MANBA	NM_005908	MANBA	103552643	103682151	-	chr4	103681303	103682588	1286	NA	2.38	3.87887	2.86507	2.07348	promoter	NM_005908	MANBA	103552643	103682151	-	chr4	103680777	103682136	1360	103681977	99	202.521	73.5414	198.498	promoter	NM_005908	MANBA	103552643	103682151	-	chr4	103681030	103682896	1867	103681966	82	159.933	60.2814	156.056	promoter		promoter	promoter	promoter
NM_005911,NR_038942;LOC100630918,MAT2A	NM_005911,NR_038942	LOC100630918,MAT2A	85764590	85766009	-	chr2	85764831	85767620	2790	NA	4.59	7.50909	4.73701	5.42968	promoter	NM_005911,NR_038942	LOC100630918,MAT2A	85764590	85766009	-	chr2	85764804	85767916	3113	85766460	65	122.192	48.5373	118.932	promoter	NM_005911,NR_038942	LOC100630918,MAT2A	85764590	85766009	-	chr2	85766283	85767621	1339	85766482	67	125.374	49.3871	121.891	promoter		promoter	promoter	promoter
NM_005911;MAT2A	NM_005911	MAT2A	85766101	85772403	+	chr2	85691052	85691200	149	NA	4.95	7.32608	5.0395	4.64701	intergenic	NM_005911	MAT2A	85766101	85772403	+	chr2	85664644	85664792	149	85664780	6	6.94656	5.1479	4.72411	intergenic	NM_005911	MAT2A	85766101	85772403	+	chr2	85664656	85665031	376	85664938	9	10.9464	7.26281	8.62475	intergenic		intergenic	intergenic	intergenic
NM_005912;MC4R	NM_005912	MC4R	58038564	58040001	-	chr18	57591781	57591929	149	NA	0.85	1.94091	1.56987	0.86304	intergenic	NM_005912	MC4R	58038564	58040001	-	chr18	57907579	57907727	149	57907652	6	6.94656	5.1479	4.72411	intergenic	NM_005912	MC4R	58038564	58040001	-	chr18	57571785	57572060	276	57571882	12	15.4555	9.44166	13.0634	intergenic		intergenic	intergenic	intergenic
NM_005915;MCM6	NM_005915	MCM6	136597196	136634047	-	chr2	136633463	136634389	927	NA	1.78	3.10804	2.35917	1.56173	promoter	NM_005915	MCM6	136597196	136634047	-	chr2	136633135	136634519	1385	136633851	33	53.7168	25.0041	50.9952	promoter	NM_005915	MCM6	136597196	136634047	-	chr2	136633242	136634454	1213	136633862	58	105.307	42.8506	102.034	promoter		promoter	promoter	promoter
NM_005918,NM_016086;MDH2,STYXL1	NM_005918,NM_016086	MDH2,STYXL1	75625655	75677321	-	chr7	75676700	75678033	1334	NA	5.28	9.13958	5.32514	7.09757	promoter	NM_005918,NM_016086	MDH2,STYXL1	75625655	75677321	-	chr7	75676345	75678111	1767	75677174	127	272.569	94.133	267.694	promoter	NM_005918,NM_016086	MDH2,STYXL1	75625655	75677321	-	chr7	75676440	75678199	1760	75677189	124	262.412	90.7852	257.01	promoter		promoter	promoter	promoter
NM_005920;MEF2D	NM_005920	MEF2D	156433519	156470529	-	chr1	156469116	156470567	1452	NA	5.02	8.54353	5.09873	6.52762	promoter	NM_005920	MEF2D	156433519	156470529	-	chr1	156468503	156470629	2127	156470230	93	187.924	69.129	184.057	promoter	NM_005920	MEF2D	156433519	156470529	-	chr1	156468764	156470623	1860	156469609	81	157.59	59.5551	153.742	promoter		promoter	promoter	promoter
NM_005921;MAP3K1	NM_005921	MAP3K1	56110900	56191978	+	chr5	56110258	56115033	4776	NA	4.55	7.68434	4.70463	5.76154	promoter	NM_005921	MAP3K1	56110900	56191978	+	chr5	56110038	56113925	3888	56112157	109	227.192	80.8956	222.89	promoter	NM_005921	MAP3K1	56110900	56191978	+	chr5	56110069	56114066	3998	56112636	96	193.254	70.4493	188.93	promoter		promoter	promoter	promoter
NM_005922;MAP3K4	NM_005922	MAP3K4	161412822	161538417	+	chr6	161412159	161413725	1567	NA	4.11	6.70309	4.3292	4.63992	promoter	NM_005922	MAP3K4	161412822	161538417	+	chr6	161411997	161413947	1951	161413326	74	142.846	55.1561	139.413	promoter	NM_005922	MAP3K4	161412822	161538417	+	chr6	161412126	161413794	1669	161413140	59	107.509	43.5769	104.213	promoter		promoter	promoter	promoter
NM_005923;MAP3K5	NM_005923	MAP3K5	136878187	137113656	-	chr6	137112574	137114454	1881	NA	4.6	7.56672	4.74431	5.54365	promoter	NM_005923	MAP3K5	136878187	137113656	-	chr6	137112357	137114812	2456	137114032	66	124.462	49.2728	121.184	promoter	NM_005923	MAP3K5	136878187	137113656	-	chr6	137112296	137115219	2924	137114092	57	103.113	42.1243	99.8608	promoter		promoter	promoter	promoter
NM_005926;MFAP1	NM_005926	MFAP1	44096733	44116951	-	chr15	44116337	44116904	568	NA	4.48	7.4465	4.64437	5.34536	promoter	NM_005926	MFAP1	44096733	44116951	-	chr15	44116335	44117253	919	44116799	86	171.103	63.981	167.408	promoter	NM_005926	MFAP1	44096733	44116951	-	chr15	44116371	44117234	864	44116653	86	169.356	63.1865	165.358	promoter		promoter	promoter	promoter
NM_005929;MFI2	NM_005929	MFI2	196745824	196756686	-	chr3	196755788	196756689	902	NA	2.15	3.58652	2.67257	1.89893	promoter	NM_005929	MFI2	196745824	196756686	-	chr3	196755516	196756743	1228	196756205	38	63.7766	28.6812	60.9771	promoter	NM_005929	MFI2	196728612	196756687	-	chr3	196755385	196756701	1317	196756166	40	67.06	29.7775	64.1494	promoter		promoter	promoter	promoter
NM_005931;MICB	NM_005931	MICB	31465855	31478901	+	chr6	31465531	31466702	1172	NA	5.17	8.5231	5.22587	6.41845	promoter	NM_005931	MICB	31465855	31478901	+	chr6	31464980	31466811	1832	31465996	31	49.7786	23.5333	47.088	promoter	NM_005931	MICB	31465855	31478901	+	chr6	31465370	31466771	1402	31465638	46	79.4915	34.1352	76.4663	promoter		promoter	promoter	promoter
NM_005934;MLLT1	NM_005934	MLLT1	6210392	6279959	-	chr19	6279251	6280011	761	NA	2.1	4.0944	2.62372	2.85345	promoter	NM_005934	MLLT1	6210392	6279959	-	chr19	6279131	6279674	544	6279407	29	45.8938	22.0624	43.2343	promoter	NM_005934	MLLT1	6210392	6279959	-	chr19	6279024	6279661	638	6279458	43	73.2319	31.9564	70.2643	promoter		promoter	promoter	promoter
NM_005935;AFF1	NM_005935	AFF1	87928153	88062191	+	chr4	87927229	87929139	1911	NA	5.44	9.19	5.45579	7.13465	promoter	NM_005935	AFF1	87928153	88062191	+	chr4	87927124	87929463	2340	87928194	81	159.237	60.304	155.655	promoter	NM_005935	AFF1	87928153	88062191	+	chr4	87926881	87929387	2507	87928537	68	127.637	50.1134	124.129	promoter		promoter	promoter	promoter
NM_005937,NR_039887;MIR4734,MLLT6	NM_005937,NR_039887	MIR4734,MLLT6	36861873	36886056	+	chr17	36858835	36863368	4534	NA	3.61	5.97262	3.90618	4.10904	promoter	NM_005937,NR_039887	MIR4734,MLLT6	36861873	36886056	+	chr17	36858725	36861438	2714	36861194	47	82.5573	35.2999	79.6146	promoter	NM_005937,NR_039887	MIR4734,MLLT6	36861873	36886056	+	chr17	36858713	36861434	2722	36861009	61	111.935	45.0294	108.593	promoter		promoter	promoter	promoter
NM_005949;MT1F	NM_005949	MT1F	56691855	56693215	+	chr16	56691581	56691989	409	NA	9.12	15.7722	8.57699	13.14	promoter	NM_005949	MT1F	56691855	56693215	+	chr16	56691357	56692356	1000	56691450	16	22.246	12.502	19.7994	promoter	NM_005949	MT1F	56691855	56693215	+	chr16	56691559	56692451	893	56691669	24	35.943	18.157	33.3224	promoter		promoter	promoter	promoter
NM_005952;MT1X	NM_005952	MT1X	56716382	56718108	+	chr16	56715955	56716536	582	NA	8.21	13.9248	7.80187	11.4015	promoter	NM_005952	MT1X	56716382	56718108	+	chr16	56715878	56716865	988	56716472	57	104.275	42.654	101.162	promoter	NM_005952	MT1X	56716382	56718108	+	chr16	56715725	56716945	1221	56716454	35	56.9866	26.1461	54.1682	promoter		promoter	promoter	promoter
NM_005953;MT2A	NM_005953	MT2A	56642478	56643409	+	chr16	56642588	56643194	607	NA	12.42	21.556	11.3695	18.3195	promoter	NM_005953	MT2A	56642478	56643409	+	chr16	56642468	56643326	859	56642625	15	20.571	11.7666	18.1428	promoter	NM_005953	MT2A	56642478	56643409	+	chr16	56642502	56643364	863	56642639	42	71.1645	31.2301	68.216	promoter		promoter	promoter	promoter
NM_005955;MTF1	NM_005955	MTF1	38275239	38325292	-	chr1	38324583	38325919	1337	NA	3.26	5.34918	3.61211	3.49273	promoter	NM_005955	MTF1	38275239	38325292	-	chr1	38324386	38325281	896	38325012	122	259.847	90.456	255.146	promoter	NM_005955	MTF1	38275239	38325292	-	chr1	38324572	38325277	706	38325110	109	224.981	79.891	220.169	promoter		promoter	promoter	promoter
NM_005956;MTHFD1	NM_005956	MTHFD1	64854759	64926725	+	chr14	64854123	64855532	1410	NA	2.27	3.93389	2.77109	2.34031	promoter	NM_005956	MTHFD1	64854759	64926725	+	chr14	64853985	64856444	2460	64855177	61	113.178	45.5957	109.992	promoter	NM_005956	MTHFD1	64854759	64926725	+	chr14	64854012	64856045	2034	64855118	66	123.118	48.6609	119.659	promoter		promoter	promoter	promoter
NM_005962;MXI1	NM_005962	MXI1	111985762	112047123	+	chr10	111985418	111987429	2012	NA	3.29	5.44637	3.63561	3.62174	promoter	NM_005962	MXI1	111985762	112047123	+	chr10	111985825	111987600	1776	111987182	60	110.941	44.8603	107.774	promoter	NM_005962	MXI1	111985762	112047123	+	chr10	111985868	111987635	1768	111987173	55	98.7455	40.6718	95.5369	promoter		promoter	promoter	promoter
NM_005966;NAB1	NM_005966	NAB1	191513848	191557492	+	chr2	191512593	191515263	2671	NA	2.65	4.58457	3.09563	2.94133	promoter	NM_005966	NAB1	191513848	191557492	+	chr2	191513901	191515235	1335	191514363	93	187.924	69.129	184.057	promoter	NM_005966	NAB1	191513848	191557492	+	chr2	191513897	191515277	1381	191514359	75	143.646	55.1974	139.961	promoter		promoter	promoter	promoter
NM_005967;NAB2	NM_005967	NAB2	57482677	57489259	+	chr12	57483073	57484076	1004	NA	5.49	9.0857	5.49877	6.9622	promoter	NM_005967	NAB2	57482677	57489259	+	chr12	57482876	57484436	1561	57483187	53	95.4909	39.7124	92.448	promoter	NM_005967	NAB2	57482677	57489259	+	chr12	57482815	57484041	1227	57483134	65	120.868	47.9346	117.433	promoter		promoter	promoter	promoter
NM_005968;HNRNPM	NM_005968	HNRNPM	8509803	8554002	+	chr19	8509062	8510896	1835	NA	3	4.91422	3.38651	3.06028	promoter	NM_005968	HNRNPM	8509803	8554002	+	chr19	8509846	8511225	1380	8510189	80	156.879	59.5686	153.319	promoter	NM_005968	HNRNPM	8509803	8554002	+	chr19	8509856	8511166	1311	8510195	69	129.906	50.8397	126.374	promoter		promoter	promoter	promoter
NM_005969;NAP1L4	NM_005969	NAP1L4	2965660	3013607	-	chr11	3012411	3014133	1723	NA	3.32	5.46594	3.65817	3.609	promoter	NM_005969	NAP1L4	2965660	3013607	-	chr11	3011960	3013524	1565	3012983	69	131.31	51.479	127.976	promoter	NM_005969	NAP1L4	2965660	3013607	-	chr11	3011965	3013562	1598	3012970	44	75.309	32.6827	72.3223	promoter		promoter	promoter	promoter
NM_005973;PRCC	NM_005973	PRCC	156737274	156770609	+	chr1	156736373	156738369	1997	NA	3.49	5.83844	3.80802	3.95727	promoter	NM_005973	PRCC	156737274	156770609	+	chr1	156737240	156738374	1135	156737616	97	197.638	72.0706	193.668	promoter	NM_005973	PRCC	156737274	156770609	+	chr1	156737282	156738304	1023	156737631	89	176.476	65.3653	172.384	promoter		promoter	promoter	promoter
NM_005977;RNF6	NM_005977	RNF6	26786905	26796028	-	chr13	26795669	26796940	1272	NA	3.52	6.00324	3.82691	4.23726	promoter	NM_005977	RNF6	26786905	26796028	-	chr13	26795290	26797077	1788	26796298	93	187.924	69.129	184.057	promoter	NM_005977	RNF6	26786905	26796508	-	chr13	26795396	26797202	1807	26796255	88	174.098	64.6391	170.037	promoter		promoter	promoter	promoter
NM_005981;TSPAN31	NM_005981	TSPAN31	58138784	58142026	+	chr12	58138104	58139637	1534	NA	1.65	2.88045	2.24305	1.33788	promoter	NM_005981	TSPAN31	58138784	58142026	+	chr12	58138013	58139826	1814	58138978	105	217.274	77.9539	213.085	promoter	NM_005981	TSPAN31	58138784	58142026	+	chr12	58138786	58139572	787	58138957	81	157.59	59.5551	153.742	promoter		promoter	promoter	promoter
NM_005985;SNAI1	NM_005985	SNAI1	48599513	48605420	+	chr20	48599840	48599988	149	NA	4.83	8.05309	4.94281	6.08548	promoter	NM_005985	SNAI1	48599513	48605420	+	chr20	48599538	48599861	324	48599647	8	9.69585	6.61873	7.41696	promoter	NM_005985	SNAI1	48599513	48605420	+	chr20	48599590	48599831	242	48599673	5	5.53995	4.35769	3.34281	promoter		promoter	promoter	promoter
NM_005990;STK10	NM_005990	STK10	171469074	171615346	-	chr5	171614308	171615115	808	NA	3.74	5.9785	4.01724	3.93296	promoter	NM_005990	STK10	171469074	171615346	-	chr5	171614237	171615779	1543	171614512	50	88.9861	37.5061	85.9938	promoter	NM_005990	STK10	171469074	171615346	-	chr5	171613864	171615801	1938	171614935	69	129.906	50.8397	126.374	promoter		promoter	promoter	promoter
NM_005993;TBCD	NM_005993	TBCD	80709940	80901062	+	chr17	80709725	80710892	1168	NA	4.67	7.53954	4.80818	5.37402	promoter	NM_005993	TBCD	80709940	80901062	+	chr17	80709920	80710926	1007	80710061	86	171.103	63.981	167.408	promoter	NM_005993	TBCD	80709940	80901062	+	chr17	80709792	80710918	1127	80710072	70	132.181	51.566	128.624	promoter		promoter	promoter	promoter
NM_005997;VPS72	NM_005997	VPS72	151148934	151162640	-	chr1	151161939	151163134	1196	NA	2.13	3.66674	2.64858	2.09222	promoter	NM_005997	VPS72	151148934	151162640	-	chr1	151161567	151163176	1610	151162328	99	202.521	73.5414	198.498	promoter	NM_005997	VPS72	151148934	151162640	-	chr1	151161567	151163262	1696	151162531	109	224.981	79.891	220.169	promoter		promoter	promoter	promoter
NM_005999,NR_028393;TSNAX,TSNAX-DISC1	NM_005999,NR_028393	TSNAX,TSNAX-DISC1	231664399	232177019	+	chr1	231663881	231664897	1017	NA	7.84	13.8594	7.48857	11.5037	promoter	NM_005999,NR_028393	TSNAX,TSNAX-DISC1	231664399	231954990	+	chr1	231663670	231665138	1469	231664546	103	212.34	76.4831	208.206	promoter	NM_005999,NR_028393	TSNAX,TSNAX-DISC1	231664399	231954990	+	chr1	231664377	231665099	723	231664537	84	164.635	61.7339	160.698	promoter		promoter	promoter	promoter
NM_006000,NR_003063;TUBA4A,TUBA4B	NM_006000,NR_003063	TUBA4A,TUBA4B	220117965	220136910	+	chr2	220118787	220118935	149	NA	1.69	3.07599	2.27766	1.7105	promoter	NM_006000,NR_003063	TUBA4A,TUBA4B	220115001	220118638	-	chr2	220118784	220119761	978	220119408	16	22.246	12.502	19.7994	promoter	NM_006000,NR_003063	TUBA4A,TUBA4B	220117965	220136910	+	chr2	220118673	220119450	778	220118970	19	27.018	14.5256	24.4879	promoter		promoter	promoter	promoter
NM_006002;UCHL3	NM_006002	UCHL3	76123927	76180068	+	chr13	76123669	76124444	776	NA	3.83	6.05868	4.09439	3.98409	promoter	NM_006002	UCHL3	76123927	76180068	+	chr13	76123664	76124881	1218	76124054	104	214.805	77.2185	210.644	promoter	NM_006002	UCHL3	76123927	76180068	+	chr13	76123657	76124661	1005	76124044	118	247.341	86.4275	242.168	promoter		promoter	promoter	promoter
NM_006003;UQCRFS1	NM_006003	UQCRFS1	29698167	29704136	-	chr19	29703389	29704399	1011	NA	2.07	3.61271	2.60196	2.08059	promoter	NM_006003	UQCRFS1	29698167	29704136	-	chr19	29702883	29704547	1665	29703533	76	147.502	56.6269	144.027	promoter	NM_006003	UQCRFS1	29698167	29704136	-	chr19	29703132	29704036	905	29703577	63	116.388	46.482	113	promoter		promoter	promoter	promoter
NM_006004,NM_006369;LRRC41,UQCRH	NM_006004,NM_006369	LRRC41,UQCRH	46744072	46769038	-	chr1	46767563	46769991	2429	NA	5.09	8.68838	5.16122	6.59133	promoter	NM_006004,NM_006369	LRRC41,UQCRH	46769380	46782447	+	chr1	46766996	46768958	1963	46768241	96	195.202	71.3352	191.259	promoter	NM_006004,NM_006369	LRRC41,UQCRH	46744072	46769038	-	chr1	46767191	46770299	3109	46769593	73	139.042	53.7448	135.409	promoter		promoter	promoter	promoter
NM_006010;MANF	NM_006010	MANF	51422692	51426828	+	chr3	51421529	51423435	1907	NA	3.48	5.63765	3.79922	3.72077	promoter	NM_006010	MANF	51422692	51426828	+	chr3	51421378	51422529	1152	51422330	120	254.783	88.9852	250.148	promoter	NM_006010	MANF	51422692	51426828	+	chr3	51421525	51422486	962	51422328	109	224.981	79.891	220.169	promoter		promoter	promoter	promoter
NM_006012;CLPP	NM_006012	CLPP	6361463	6368915	+	chr19	6361557	6362401	845	NA	3.56	5.94541	3.86883	4.15737	promoter	NM_006012	CLPP	6361463	6368915	+	chr19	6361483	6362765	1283	6362048	61	113.178	45.5957	109.992	promoter	NM_006012	CLPP	6361463	6368915	+	chr19	6361488	6362694	1207	6362057	54	96.5735	39.9455	93.3863	promoter		promoter	promoter	promoter
NM_006014;LAGE3	NM_006014	LAGE3	153705241	153707596	-	chrX	153706895	153707913	1019	NA	3.81	6.02002	4.0733	3.97322	promoter	NM_006014	LAGE3	153705241	153707596	-	chrX	153706624	153707137	514	153706939	20	29.1807	15.4437	26.665	promoter	NM_006014	LAGE3	153705241	153707596	-	chrX	153706683	153707955	1273	153707009	17	23.5897	13.0731	21.0971	promoter		promoter	promoter	promoter
NM_006015;ARID1A	NM_006015	ARID1A	27022522	27108601	+	chr1	27021641	27024740	3100	NA	3.28	5.27469	3.63058	3.34813	promoter	NM_006015	ARID1A	27022522	27108601	+	chr1	27022841	27025090	2250	27024277	73	140.527	54.4207	137.114	promoter	NM_006015	ARID1A	27022522	27108601	+	chr1	27022838	27025037	2200	27023543	52	92.253	38.4929	89.108	promoter		promoter	promoter	promoter
NM_006019;TCIRG1	NM_006019	TCIRG1	67806462	67818366	+	chr11	67806486	67806892	407	NA	10.36	17.9715	9.62653	15.1065	promoter	NM_006019	TCIRG1	67806462	67818366	+	chr11	67806231	67808549	2319	67806750	41	69.9469	30.8874	67.1002	promoter	NM_006019	TCIRG1	67806462	67818366	+	chr11	67806202	67807123	922	67806579	31	49.1405	23.241	46.3947	promoter		promoter	promoter	promoter
NM_006020;ALKBH1	NM_006020	ALKBH1	78138749	78174356	-	chr14	78107419	78108564	1146	NA	2.42	3.96277	2.90018	2.18524	intergenic	NM_006020	ALKBH1	78138749	78174356	-	chr14	78107303	78107523	221	78107390	7	8.29585	5.88332	6.04485	intergenic	NM_006020	ALKBH1	78138749	78174356	-	chr14	78107523	78108650	1128	78107612	9	10.9464	7.26281	8.62475	intergenic		intergenic	intergenic	intergenic
NM_006022;TSC22D1	NM_006022	TSC22D1	45006279	45011060	-	chr13	45009144	45010077	934	NA	4.73	8.1761	4.86038	6.33056	promoter	NM_006022	TSC22D1	45006279	45011060	-	chr13	45009045	45010357	1313	45009788	26	40.1747	19.8562	37.5621	promoter	NM_006022	TSC22D1	45006279	45011060	-	chr13	45009426	45010229	804	45009948	34	55.0064	25.4198	52.2064	promoter		promoter	promoter	promoter
NM_006023,NM_014142;CDC123,NUDT5	NM_006023,NM_014142	CDC123,NUDT5	12209573	12238143	-	chr10	12237095	12238808	1714	NA	2.96	4.98001	3.35962	3.24836	promoter	NM_006023,NM_014142	CDC123,NUDT5	12209573	12238143	-	chr10	12236821	12239269	2449	12237562	107	222.225	79.4248	217.98	promoter	NM_006023,NM_014142	CDC123,NUDT5	12209573	12238143	-	chr10	12236888	12238955	2068	12237733	79	152.92	58.1025	149.128	promoter		promoter	promoter	promoter
NM_006026,NR_026991;H1FX,H1FX-AS1	NM_006026,NR_026991	H1FX,H1FX-AS1	129033614	129035120	-	chr3	129033391	129035677	2287	NA	3.25	5.42371	3.5995	3.64132	promoter	NM_006026,NR_026991	H1FX,H1FX-AS1	129035114	129043412	+	chr3	129032889	129035838	2950	129034582	84	166.341	62.5102	162.693	promoter	NM_006026,NR_026991	H1FX,H1FX-AS1	129035114	129043412	+	chr3	129033173	129035843	2671	129034494	82	159.933	60.2814	156.056	promoter		promoter	promoter	promoter
NM_006029;PNMA1	NM_006029	PNMA1	74178486	74181128	-	chr14	74178700	74181090	2391	NA	4.62	7.73572	4.7659	5.74334	promoter	NM_006029	PNMA1	74178486	74181128	-	chr14	74178474	74181103	2630	74180851	106	219.748	78.6893	215.531	promoter	NM_006029	PNMA1	74178486	74181128	-	chr14	74178519	74181119	2601	74180480	74	141.341	54.4711	137.682	promoter		promoter	promoter	promoter
NM_006031,NM_058180;C21orf58,PCNT	NM_006031,NM_058180	C21orf58,PCNT	47721047	47743785	-	chr21	47743236	47745373	2138	NA	4.85	8.15106	4.96087	6.14821	promoter	NM_006031,NM_058180	C21orf58,PCNT	47721047	47743785	-	chr21	47744005	47744321	317	47744165	77	149.838	57.3623	146.342	promoter	NM_006031,NM_058180	C21orf58,PCNT	47744036	47865682	+	chr21	47744011	47744372	362	47744178	82	159.933	60.2814	156.056	promoter		promoter	promoter	promoter
NM_006035;CDC42BPB	NM_006035	CDC42BPB	103398716	103523742	-	chr14	103523316	103524524	1209	NA	3.95	6.5306	4.19194	4.63668	promoter	NM_006035	CDC42BPB	103398716	103523742	-	chr14	103523030	103523703	674	103523446	35	57.7053	26.4749	54.9528	promoter	NM_006035	CDC42BPB	103398716	103523742	-	chr14	103523053	103523615	563	103523422	31	49.1405	23.241	46.3947	promoter		promoter	promoter	promoter
NM_006037;HDAC4	NM_006037	HDAC4	239969864	240322643	-	chr2	240323105	240323646	542	NA	2.74	4.55141	3.16934	2.82728	promoter	NM_006037	HDAC4	239969864	240322643	-	chr2	240323087	240323342	256	240323221	47	82.5573	35.2999	79.6146	promoter	NM_006037	HDAC4	239969864	240322643	-	chr2	240323042	240324030	989	240323222	57	103.113	42.1243	99.8608	promoter		promoter	promoter	promoter
NM_006044;HDAC6	NM_006044	HDAC6	48660487	48683380	+	chrX	48659611	48661101	1491	NA	2.35	3.97232	2.83881	2.31734	promoter	NM_006044	HDAC6	48660487	48683380	+	chrX	48660529	48661444	916	48660677	57	104.275	42.654	101.162	promoter	NM_006044	HDAC6	48660487	48683380	+	chrX	48659201	48660029	829	48659672	25	37.782	18.8833	35.1436	promoter		promoter	promoter	promoter
NM_006045;ATP9A	NM_006045	ATP9A	50213314	50384908	-	chr20	50383554	50384941	1388	NA	5.04	8.2587	5.11865	6.09257	promoter	NM_006045	ATP9A	50213314	50384908	-	chr20	50383952	50384934	983	50384108	50	88.9861	37.5061	85.9938	promoter	NM_006045	ATP9A	50213314	50384908	-	chr20	50383456	50384914	1459	50383700	36	58.9787	26.8724	56.1422	promoter		promoter	promoter	promoter
NM_006049;SNAPC5	NM_006049	SNAPC5	66782666	66790146	-	chr15	66789405	66790083	679	NA	3.77	6.00877	4.0453	3.90701	promoter	NM_006049	SNAPC5	66782666	66790146	-	chr15	66789172	66790099	928	66789908	132	285.375	97.8101	280.323	promoter	NM_006049	SNAPC5	66782666	66790146	-	chr15	66789360	66790155	796	66789934	125	264.936	91.5115	259.497	promoter		promoter	promoter	promoter
NM_006051,NM_080670;APBB3,SLC35A4	NM_006051,NM_080670	APBB3,SLC35A4	139937853	139944189	-	chr5	139943179	139945090	1912	NA	7.75	13.8092	7.41625	11.4982	promoter	NM_006051,NM_080670	APBB3,SLC35A4	139937853	139944189	-	chr5	139944404	139945079	676	139944555	102	209.879	75.7477	205.774	promoter	NM_006051,NM_080670	APBB3,SLC35A4	139937853	139944189	-	chr5	139943399	139945021	1623	139944541	86	169.356	63.1865	165.358	promoter		promoter	promoter	promoter
NM_006052;DSCR3	NM_006052	DSCR3	38595726	38639833	-	chr21	38639057	38640749	1693	NA	3.34	5.60041	3.67513	3.79402	promoter	NM_006052	DSCR3	38595726	38639833	-	chr21	38640015	38640804	790	38640166	44	76.2091	33.0937	73.3147	promoter	NM_006052	DSCR3	38595726	38639833	-	chr21	38638843	38640412	1570	38640172	43	73.2319	31.9564	70.2643	promoter		promoter	promoter	promoter
NM_006062;SMYD5	NM_006062	SMYD5	73441366	73454355	+	chr2	73441131	73442079	949	NA	3.34	5.28999	3.67798	3.28541	promoter	NM_006062	SMYD5	73441366	73454355	+	chr2	73440956	73442156	1201	73441701	75	145.171	55.8915	141.717	promoter	NM_006062	SMYD5	73441366	73454355	+	chr2	73441029	73442052	1024	73441693	64	118.625	47.2083	115.213	promoter		promoter	promoter	promoter
NM_006064;RRAGB	NM_006064	RRAGB	55744110	55785207	+	chrX	55744194	55744649	456	NA	1.29	2.46548	1.94352	1.13277	promoter	NM_006064	RRAGB	55744110	55785207	+	chrX	55744133	55745208	1076	55744445	40	67.8795	30.152	65.0487	promoter	NM_006064	RRAGB	55744110	55785207	+	chrX	55744120	55745188	1069	55744433	31	49.1405	23.241	46.3947	promoter		promoter	promoter	promoter
NM_006068;TLR6	NM_006068	TLR6	38825329	38858438	-	chr4	38857820	38858408	589	NA	1.62	2.88861	2.22033	1.38298	promoter	NM_006068	TLR6	38825329	38858438	-	chr4	38857663	38858406	744	38857917	15	20.571	11.7666	18.1428	promoter	NM_006068	TLR6	38825329	38858438	-	chr4	38857485	38858442	958	38857933	12	15.4555	9.44166	13.0634	promoter		promoter	promoter	promoter
NM_006076;AGFG2	NM_006076	AGFG2	100136834	100165843	+	chr7	100136855	100137257	403	NA	3.85	6.88815	4.11316	5.26994	promoter	NM_006076	AGFG2	100136834	100165843	+	chr7	100136818	100137612	795	100136950	62	115.421	46.3311	112.217	promoter	NM_006076	AGFG2	100136834	100165843	+	chr7	100136798	100137744	947	100136941	54	96.5735	39.9455	93.3863	promoter		promoter	promoter	promoter
NM_006082;TUBA1B	NM_006082	TUBA1B	49521567	49525304	-	chr12	49523643	49527198	3556	NA	4.03	6.67388	4.26282	4.73064	promoter	NM_006082	TUBA1B	49521567	49525304	-	chr12	49523613	49525234	1622	49524921	143	313.83	105.9	308.403	promoter	NM_006082	TUBA1B	49521567	49525304	-	chr12	49523667	49525207	1541	49525028	126	267.464	92.2377	261.988	promoter		promoter	promoter	promoter
NM_006084;IRF9	NM_006084	IRF9	24630422	24635774	+	chr14	24630499	24631171	673	NA	4.12	7.04943	4.33874	5.23677	promoter	NM_006084	IRF9	24630422	24635774	+	chr14	24630414	24631416	1003	24630620	59	108.712	44.1249	105.563	promoter	NM_006084	IRF9	24630422	24635774	+	chr14	24630477	24631466	990	24630618	78	150.594	57.3762	146.828	promoter		promoter	promoter	promoter
NM_006085;BPNT1	NM_006085	BPNT1	220230824	220263191	-	chr1	220262898	220263843	946	NA	1.74	2.96831	2.32286	1.32267	promoter	NM_006085	BPNT1	220230824	220263191	-	chr1	220262559	220263861	1303	220263378	74	142.846	55.1561	139.413	promoter	NM_006085	BPNT1	220230824	220263191	-	chr1	220262452	220263864	1413	220263054	68	127.637	50.1134	124.129	promoter		promoter	promoter	promoter
NM_006088;TUBB4B	NM_006088	TUBB4B	140135711	140138159	+	chr9	140134511	140136967	2457	NA	3.11	5.08108	3.48437	3.2267	promoter	NM_006088	TUBB4B	140135711	140138159	+	chr9	140136147	140137497	1351	140136333	68	129.021	50.7436	125.706	promoter	NM_006088	TUBB4B	140135711	140138159	+	chr9	140136144	140137169	1026	140136325	56	100.925	41.398	97.6951	promoter		promoter	promoter	promoter
NM_006092;NOD1	NM_006092	NOD1	30464143	30518393	-	chr7	30517856	30518762	907	NA	3.07	5.04058	3.44755	3.2259	promoter	NM_006092	NOD1	30464143	30518393	-	chr7	30517668	30518998	1331	30518252	39	65.8227	29.4166	63.0075	promoter	NM_006092	NOD1	30464143	30518393	-	chr7	30517572	30518862	1291	30518235	67	125.374	49.3871	121.891	promoter		promoter	promoter	promoter
NM_006097;MYL9	NM_006097	MYL9	35169887	35178226	+	chr20	35169619	35170697	1079	NA	3.66	6.15232	3.95289	4.39067	promoter	NM_006097	MYL9	35169887	35178226	+	chr20	35169510	35171122	1613	35170199	44	76.2091	33.0937	73.3147	promoter	NM_006097	MYL9	35169887	35178226	+	chr20	35169562	35170567	1006	35169976	35	56.9866	26.1461	54.1682	promoter		promoter	promoter	promoter
NM_006098,NR_002591,NR_002592;GNB2L1,SNORD95,SNORD96A	NM_006098,NR_002591,NR_002592	GNB2L1,SNORD95,SNORD96A	180663928	180670906	-	chr5	180669692	180671550	1859	NA	4.06	6.79918	4.2861	4.91043	promoter	NM_006098,NR_002591,NR_002592	GNB2L1,SNORD95,SNORD96A	180670314	180670376	-	chr5	180669305	180671793	2489	180670629	110	229.681	81.631	225.352	promoter	NM_006098,NR_002591,NR_002592	GNB2L1,SNORD95,SNORD96A	180663928	180670906	-	chr5	180669555	180671838	2284	180670617	74	141.341	54.4711	137.682	promoter		promoter	promoter	promoter
NM_006099;PIAS3	NM_006099	PIAS3	145575988	145586546	+	chr1	145575244	145576587	1344	NA	3.78	6.41148	4.05298	4.58889	promoter	NM_006099	PIAS3	145575988	145586546	+	chr1	145575000	145576789	1790	145575778	96	195.202	71.3352	191.259	promoter	NM_006099	PIAS3	145575988	145586546	+	chr1	145575236	145576675	1440	145575783	81	157.59	59.5551	153.742	promoter		promoter	promoter	promoter
NM_006100,NR_046683;ST3GAL6,ST3GAL6-AS1	NM_006100,NR_046683	ST3GAL6,ST3GAL6-AS1	98433177	98451495	-	chr3	98450713	98453086	2374	NA	3.03	5.03245	3.41128	3.24621	promoter	NM_006100,NR_046683	ST3GAL6,ST3GAL6-AS1	98451572	98513236	+	chr3	98450645	98453356	2712	98452215	117	247.214	86.7789	242.677	promoter	NM_006100,NR_046683	ST3GAL6,ST3GAL6-AS1	98451572	98513236	+	chr3	98450709	98453347	2639	98451897	106	217.598	77.7121	212.905	promoter		promoter	promoter	promoter
NM_006101,NM_022840;METTL4,NDC80	NM_006101,NM_022840	METTL4,NDC80	2571510	2616634	+	chr18	2570724	2571924	1201	NA	4.06	6.79018	4.28591	4.90111	promoter	NM_006101,NM_022840	METTL4,NDC80	2571510	2616634	+	chr18	2570445	2572118	1674	2571140	113	237.172	83.8372	232.758	promoter	NM_006101,NM_022840	METTL4,NDC80	2571510	2616634	+	chr18	2570536	2572286	1751	2571114	82	159.933	60.2814	156.056	promoter		promoter	promoter	promoter
NM_006107;LUC7L3	NM_006107	LUC7L3	48796926	48830072	+	chr17	48796662	48797848	1187	NA	3.67	6.02896	3.95924	4.14022	promoter	NM_006107	LUC7L3	48796926	48830072	+	chr17	48796965	48798144	1180	48797358	103	212.34	76.4831	208.206	promoter	NM_006107	LUC7L3	48796926	48830072	+	chr17	48796457	48798511	2055	48797080	74	141.341	54.4711	137.682	promoter		promoter	promoter	promoter
NM_006111,NR_003003;ACAA2,SCARNA17	NM_006111,NR_003003	ACAA2,SCARNA17	47309874	47340251	-	chr18	47339486	47340673	1188	NA	3.15	5.42453	3.51869	3.76304	promoter	NM_006111,NR_003003	ACAA2,SCARNA17	47340393	47340813	+	chr18	47339348	47340992	1645	47340496	44	76.2091	33.0937	73.3147	promoter	NM_006111,NR_003003	ACAA2,SCARNA17	47340393	47340813	+	chr18	47339221	47341010	1790	47340458	40	67.06	29.7775	64.1494	promoter		promoter	promoter	promoter
NM_006116;TAB1	NM_006116	TAB1	39795759	39827887	+	chr22	39795320	39796567	1248	NA	4.81	8.09324	4.92657	6.11774	promoter	NM_006116	TAB1	39795759	39827887	+	chr22	39795810	39796496	687	39796114	63	117.671	47.0665	114.449	promoter	NM_006116	TAB1	39795759	39827887	+	chr22	39795055	39796543	1489	39795541	61	111.935	45.0294	108.593	promoter		promoter	promoter	promoter
NM_006120;HLA-DMA	NM_006120	HLA-DMA	32916391	32920899	-	chr6	32919550	32920822	1273	NA	3.91	6.56691	4.16164	4.61749	promoter	NM_006120	HLA-DMA	32916391	32920899	-	chr6	32918552	32920909	2358	32920669	127	272.569	94.133	267.694	promoter	NM_006120	HLA-DMA	32916391	32920899	-	chr6	32919772	32920845	1074	32920673	92	183.639	67.5442	179.45	promoter		promoter	promoter	promoter
NM_006122;MAN2A2	NM_006122	MAN2A2	91447420	91465815	+	chr15	91445535	91446977	1443	NA	2.01	3.42258	2.54837	1.82319	promoter	NM_006122	MAN2A2	91447420	91465815	+	chr15	91446183	91447324	1142	91446755	43	74.1119	32.3582	71.2334	promoter	NM_006122	MAN2A2	91447420	91465815	+	chr15	91446188	91447079	892	91446514	38	62.9974	28.325	60.124	promoter		promoter	promoter	promoter
NM_006134;TMEM50B	NM_006134	TMEM50B	34804793	34852316	-	chr21	34851039	34852882	1844	NA	5.39	9.0935	5.41797	6.97317	promoter	NM_006134	TMEM50B	34821448	34852316	-	chr21	34852448	34853198	751	34852588	56	102.067	41.9186	98.9727	promoter	NM_006134	TMEM50B	34821448	34852316	-	chr21	34852397	34853093	697	34852579	58	105.307	42.8506	102.034	promoter		promoter	promoter	promoter
NM_006135,NM_017744;CAPZA1,ST7L	NM_006135,NM_017744	CAPZA1,ST7L	113066141	113162040	-	chr1	113160767	113163189	2423	NA	3.1	5.15183	3.47074	3.35875	promoter	NM_006135,NM_017744	CAPZA1,ST7L	113066141	113162040	-	chr1	113160677	113163731	3055	113162588	105	217.274	77.9539	213.085	promoter	NM_006135,NM_017744	CAPZA1,ST7L	113066141	113162040	-	chr1	113160777	113163661	2885	113162589	114	237.365	83.5224	232.353	promoter		promoter	promoter	promoter
NM_006136;CAPZA2	NM_006136	CAPZA2	116502563	116559313	+	chr7	116502657	116504096	1440	NA	92.28	239.982	79.057	236.175	promoter	NM_006136	CAPZA2	116502563	116559313	+	chr7	116502587	116504341	1755	116503284	81	159.237	60.304	155.655	promoter	NM_006136	CAPZA2	116502563	116559313	+	chr7	116502630	116503988	1359	116503316	56	100.925	41.398	97.6951	promoter		promoter	promoter	promoter
NM_006137;CD7	NM_006137	CD7	80272746	80275480	-	chr17	80255771	80256086	316	NA	3.9	6.87491	4.15132	5.2221	intergenic	NM_006137	CD7	80272746	80275480	-	chr17	80255607	80256057	451	80255801	14	18.9224	11.0312	16.5129	intergenic	NM_006137	CD7	80272746	80275480	-	chr17	80255685	80255833	149	80255811	6	6.81187	5.08397	4.57478	intergenic		intergenic	intergenic	intergenic
NM_006141;DYNC1LI2	NM_006141	DYNC1LI2	66754799	66785525	-	chr16	66784364	66785468	1105	NA	2.91	4.83154	3.31024	3.09208	promoter	NM_006141	DYNC1LI2	66754799	66785525	-	chr16	66784403	66785527	1125	66785022	71	135.907	52.9498	132.534	promoter	NM_006141	DYNC1LI2	66754799	66785525	-	chr16	66784397	66785509	1113	66785226	63	116.388	46.482	113	promoter		promoter	promoter	promoter
NM_006143;GPR19	NM_006143	GPR19	12813995	12849121	-	chr12	12848874	12850028	1155	NA	2.29	3.80391	2.78578	2.11383	promoter	NM_006143	GPR19	12813995	12849121	-	chr12	12849240	12850083	844	12849440	53	95.4909	39.7124	92.448	promoter	NM_006143	GPR19	12813995	12849121	-	chr12	12849244	12850092	849	12849428	50	87.965	37.0404	84.8609	promoter		promoter	promoter	promoter
NM_006145;DNAJB1	NM_006145	DNAJB1	14625582	14629201	-	chr19	14627678	14629829	2152	NA	3.82	6.28077	4.08639	4.38313	promoter	NM_006145	DNAJB1	14625582	14629201	-	chr19	14627512	14629239	1728	14628465	55	99.8674	41.1832	96.7904	promoter	NM_006145	DNAJB1	14625582	14629201	-	chr19	14627639	14629279	1641	14629117	44	75.309	32.6827	72.3223	promoter		promoter	promoter	promoter
NM_006148;LASP1	NM_006148	LASP1	37026112	37078023	+	chr17	37023657	37027858	4202	NA	3.88	6.46035	4.13643	4.58352	promoter	NM_006148	LASP1	37026112	37078023	+	chr17	37024060	37028176	4117	37026588	128	275.123	94.8684	270.211	promoter	NM_006148	LASP1	37026112	37078023	+	chr17	37023944	37028140	4197	37026573	103	210.25	75.5333	205.674	promoter		promoter	promoter	promoter
NM_006150;PRICKLE3	NM_006150	PRICKLE3	49031906	49042776	-	chrX	49041862	49042822	961	NA	1.68	2.97749	2.27177	1.47742	promoter	NM_006150	PRICKLE3	49031906	49042776	-	chrX	49042103	49042807	705	49042661	41	69.9469	30.8874	67.1002	promoter	NM_006150	PRICKLE3	49031906	49042776	-	chrX	49041020	49042317	1298	49041117	8	9.52102	6.53653	7.225	promoter		promoter	promoter	promoter
NM_006153;NCK1	NM_006153	NCK1	136581050	136667968	+	chr3	136580160	136581980	1821	NA	2.73	4.66891	3.16349	3.02051	promoter	NM_006153	NCK1	136581050	136667968	+	chr3	136581021	136582116	1096	136581579	91	183.094	67.6581	179.278	promoter	NM_006153	NCK1	136581050	136667968	+	chr3	136580046	136582314	2269	136581162	68	127.637	50.1134	124.129	promoter		promoter	promoter	promoter
NM_006154;NEDD4	NM_006154	NEDD4	56119122	56285835	-	chr15	56284946	56286385	1440	NA	5.26	8.8575	5.30789	6.7812	promoter	NM_006154	NEDD4	56119122	56285835	-	chr15	56284855	56286596	1742	56285748	113	237.172	83.8372	232.758	promoter	NM_006154	NEDD4	56119122	56285835	-	chr15	56284942	56286532	1591	56285772	99	200.512	72.6282	196.081	promoter		promoter	promoter	promoter
NM_006160;NEUROD2	NM_006160	NEUROD2	37760021	37764175	-	chr17	37729877	37730421	545	NA	6.04	10.3954	5.96466	8.29881	intergenic	NM_006160	NEUROD2	37760021	37764175	-	chr17	37729602	37729750	149	37729678	6	6.94656	5.1479	4.72411	intergenic	NM_006160	NEUROD2	37760021	37764175	-	chr17	37729826	37730454	629	37729974	14	18.6269	10.8942	16.1928	intergenic		intergenic	intergenic	intergenic
NM_006161;NEUROG1	NM_006161	NEUROG1	134869972	134871639	-	chr5	134879731	134879879	149	NA	0.41	1.28181	1.19579	0.26274	upstream	NM_006161	NEUROG1	134869972	134871639	-	chr5	134879194	134879411	218	134879322	8	9.69585	6.61873	7.41696	upstream	NM_006161	NEUROG1	134869972	134871639	-	chr5	134879305	134880608	1304	134879918	15	20.2554	11.6205	17.8015	upstream		upstream	upstream	upstream
NM_006166;NFYB	NM_006166	NFYB	104510858	104532040	-	chr12	104530770	104531756	987	NA	1.52	2.74468	2.13965	1.28626	promoter	NM_006166	NFYB	104510858	104532040	-	chr12	104530784	104531445	662	104531152	43	74.1119	32.3582	71.2334	promoter	NM_006166	NFYB	104510858	104532040	-	chr12	104530837	104531405	569	104531212	45	77.3956	33.409	74.3897	promoter		promoter	promoter	promoter
NM_006177;NRL	NM_006177	NRL	24549316	24553832	-	chr14	24550346	24550777	432	NA	2.3	3.8061	2.79908	2.07578	exon	NM_006177	NRL	24549316	24553832	-	chr14	24550243	24551068	826	24550495	23	34.5978	17.65	32.033	exon	NM_006177	NRL	24549316	24553832	-	chr14	24550251	24550981	731	24550456	25	37.782	18.8833	35.1436	exon		exon	exon	exon
NM_006184;NUCB1	NM_006184	NUCB1	49403307	49426540	+	chr19	49403306	49404418	1113	NA	6.61	11.1643	6.45048	8.91156	promoter	NM_006184	NUCB1	49403307	49426540	+	chr19	49403567	49404518	952	49403710	104	214.805	77.2185	210.644	promoter	NM_006184	NUCB1	49403307	49426540	+	chr19	49403534	49404506	973	49403698	103	210.25	75.5333	205.674	promoter		promoter	promoter	promoter
NM_006185;NUMA1	NM_006185	NUMA1	71713911	71791573	-	chr11	71751515	71753174	1660	NA	3.03	4.99659	3.41649	3.14741	intron	NM_006185	NUMA1	71713911	71791573	-	chr11	71749835	71749983	149	71749923	6	6.94656	5.1479	4.72411	intron	NM_006185	NUMA1	71713911	71791573	-	chr11	71751199	71753373	2175	71751292	8	9.52102	6.53653	7.225	intron		intron	intron	intron
NM_006186;NR4A2	NM_006186	NR4A2	157180944	157189287	-	chr2	157188590	157192145	3556	NA	5.32	8.71297	5.36025	6.55552	promoter	NM_006186	NR4A2	157180944	157189287	-	chr2	157189291	157191999	2709	157190563	59	108.712	44.1249	105.563	promoter	NM_006186	NR4A2	157180944	157189287	-	chr2	157188329	157192108	3780	157190615	63	116.388	46.482	113	promoter		promoter	promoter	promoter
NM_006190;ORC2	NM_006190	ORC2	201774894	201828424	-	chr2	201827772	201829166	1395	NA	4.12	6.87448	4.33672	4.89698	promoter	NM_006190	ORC2	201774894	201828424	-	chr2	201827525	201829226	1702	201828282	114	239.677	84.5726	235.233	promoter	NM_006190	ORC2	201774894	201828424	-	chr2	201827735	201829381	1647	201828838	87	171.725	63.9128	167.696	promoter		promoter	promoter	promoter
NM_006191;PA2G4	NM_006191	PA2G4	56498103	56507694	+	chr12	56497567	56499118	1552	NA	4.81	8.31122	4.9259	6.226	promoter	NM_006191	PA2G4	56498103	56507694	+	chr12	56497532	56499281	1750	56498662	89	178.283	66.1873	174.517	promoter	NM_006191	PA2G4	56498103	56507694	+	chr12	56497577	56499255	1679	56498485	107	220.055	78.4384	215.323	promoter		promoter	promoter	promoter
NM_006196,NR_033872;PCBP1,PCBP1-AS1	NM_006196,NR_033872	PCBP1,PCBP1-AS1	70189395	70314147	-	chr2	70313181	70316680	3500	NA	3.6	5.98552	3.90004	4.08667	promoter	NM_006196,NR_033872	PCBP1,PCBP1-AS1	70314585	70316334	+	chr2	70314673	70317054	2382	70315187	120	254.783	88.9852	250.148	promoter	NM_006196,NR_033872	PCBP1,PCBP1-AS1	70314585	70316334	+	chr2	70314665	70316839	2175	70315500	97	195.669	71.1756	191.31	promoter		promoter	promoter	promoter
NM_006197;PCM1	NM_006197	PCM1	17780366	17887457	+	chr8	17779739	17781727	1989	NA	4.15	6.91349	4.36373	4.96888	promoter	NM_006197	PCM1	17780366	17887457	+	chr8	17779776	17781881	2106	17781131	112	234.672	83.1018	230.286	promoter	NM_006197	PCM1	17780366	17887457	+	chr8	17779710	17781855	2146	17780869	95	190.843	69.723	186.554	promoter		promoter	promoter	promoter
NM_006201;CDK16	NM_006201	CDK16	47078076	47089394	+	chrX	47077802	47079014	1213	NA	2.66	4.50178	3.10438	2.80231	promoter	NM_006201	CDK16	47077528	47089394	+	chrX	47077676	47079467	1792	47078811	52	93.3145	38.977	90.2884	promoter	NM_006201	CDK16	47078076	47089394	+	chrX	47076916	47077177	262	47077030	9	10.9464	7.26281	8.62475	promoter		promoter	promoter	promoter
NM_006208;ENPP1	NM_006208	ENPP1	132129156	132216295	+	chr6	132128478	132129588	1111	NA	4.84	7.49325	4.95297	5.14586	promoter	NM_006208	ENPP1	132129156	132216295	+	chr6	132128499	132129086	588	132128961	49	86.8345	36.7707	83.8589	promoter	NM_006208	ENPP1	132129156	132216295	+	chr6	132129274	132129743	470	132129392	26	39.6374	19.6096	36.9809	promoter		promoter	promoter	promoter
NM_006218;PIK3CA	NM_006218	PIK3CA	178866311	178952497	+	chr3	178865314	178867988	2675	NA	5.22	8.74598	5.2682	6.70002	promoter	NM_006218	PIK3CA	178866311	178952497	+	chr3	178865145	178867475	2331	178866619	68	129.021	50.7436	125.706	promoter	NM_006218	PIK3CA	178866311	178952497	+	chr3	178865947	178867418	1472	178867097	72	136.749	53.0186	133.142	promoter		promoter	promoter	promoter
NM_006221;PIN1	NM_006221	PIN1	9945883	9960365	+	chr19	9945521	9946580	1060	NA	4.78	8.43136	4.89763	6.62679	promoter	NM_006221	PIN1	9945883	9960365	+	chr19	9945484	9945723	240	9945609	63	117.671	47.0665	114.449	promoter	NM_006221	PIN1	9945883	9960365	+	chr19	9945432	9945729	298	9945612	33	53.0384	24.6936	50.2565	promoter		promoter	promoter	promoter
NM_006224;PITPNA	NM_006224	PITPNA	1421283	1466110	-	chr17	1464853	1465976	1124	NA	2.71	4.43907	3.14142	2.64966	promoter	NM_006224	PITPNA	1421283	1466110	-	chr17	1464616	1465969	1354	1465422	66	124.462	49.2728	121.184	promoter	NM_006224	PITPNA	1421283	1466110	-	chr17	1464551	1465977	1427	1465399	46	79.4915	34.1352	76.4663	promoter		promoter	promoter	promoter
NM_006226;PLCL1	NM_006226	PLCL1	198669426	199014608	+	chr2	198668955	198670370	1416	NA	3.15	5.0777	3.5173	3.17465	promoter	NM_006226	PLCL1	198669426	199014608	+	chr2	198668781	198671025	2245	198669591	102	209.879	75.7477	205.774	promoter	NM_006226	PLCL1	198669426	199014608	+	chr2	198668624	198670956	2333	198669598	97	195.669	71.1756	191.31	promoter		promoter	promoter	promoter
NM_006231,NM_018663;POLE,PXMP2	NM_006231,NM_018663	POLE,PXMP2	133200348	133263945	-	chr12	133263783	133264720	938	NA	4.12	6.57028	4.33626	4.53247	promoter	NM_006231,NM_018663	POLE,PXMP2	133200348	133263945	-	chr12	133264158	133264962	805	133264780	23	34.5978	17.65	32.033	promoter	NM_006231,NM_018663	POLE,PXMP2	133200348	133263945	-	chr12	133264525	133264900	376	133264711	19	27.018	14.5256	24.4879	promoter		promoter	promoter	promoter
NM_006241;PPP1R2	NM_006241	PPP1R2	195241221	195270224	-	chr3	195268614	195270477	1864	NA	3.39	5.69002	3.72039	3.8831	promoter	NM_006241	PPP1R2	195241221	195270224	-	chr3	195268332	195270151	1820	195269945	110	229.681	81.631	225.352	promoter	NM_006241	PPP1R2	195241221	195270224	-	chr3	195268411	195270745	2335	195269943	102	207.809	74.807	203.27	promoter		promoter	promoter	promoter
NM_006243;PPP2R5A	NM_006243	PPP2R5A	212458879	212535205	+	chr1	212458022	212460397	2376	NA	5.53	9.41244	5.53537	7.3598	promoter	NM_006243	PPP2R5A	212458879	212535205	+	chr1	212458739	212460498	1760	212459807	83	163.968	61.7748	160.342	promoter	NM_006243	PPP2R5A	212458879	212535205	+	chr1	212458632	212460499	1868	212459807	84	164.635	61.7339	160.698	promoter		promoter	promoter	promoter
NM_006244;PPP2R5B	NM_006244	PPP2R5B	64692143	64701950	+	chr11	64691884	64692672	789	NA	6	10.5164	5.93618	8.42444	promoter	NM_006244	PPP2R5B	64692143	64701950	+	chr11	64691660	64692939	1280	64692531	32	51.7412	24.2687	49.035	promoter	NM_006244	PPP2R5B	64692143	64701950	+	chr11	64691658	64692859	1202	64692523	57	103.113	42.1243	99.8608	promoter		promoter	promoter	promoter
NM_006246;PPP2R5E	NM_006246	PPP2R5E	63841355	64010079	-	chr14	64008884	64010967	2084	NA	5.38	9.27337	5.40439	7.26408	promoter	NM_006246	PPP2R5E	63841355	64010079	-	chr14	64010295	64011146	852	64010521	103	212.34	76.4831	208.206	promoter	NM_006246	PPP2R5E	63841355	64010079	-	chr14	64010310	64011254	945	64010477	92	183.639	67.5442	179.45	promoter		promoter	promoter	promoter
NM_006251;PRKAA1	NM_006251	PRKAA1	40759481	40798297	-	chr5	40797248	40798759	1512	NA	3.86	6.49316	4.12104	4.63234	promoter	NM_006251	PRKAA1	40759481	40798297	-	chr5	40797164	40798264	1101	40798137	64	119.928	47.8019	116.687	promoter	NM_006251	PRKAA1	40759481	40798297	-	chr5	40797075	40798295	1221	40798143	76	145.956	55.9237	142.245	promoter		promoter	promoter	promoter
NM_006253;PRKAB1	NM_006253	PRKAB1	120105761	120119429	+	chr12	120105723	120106385	663	NA	5.04	8.36798	5.11696	6.32536	promoter	NM_006253	PRKAB1	120105761	120119429	+	chr12	120105270	120106530	1261	120106052	105	217.274	77.9539	213.085	promoter	NM_006253	PRKAB1	120105761	120119429	+	chr12	120105013	120106511	1499	120105893	60	109.718	44.3032	106.4	promoter		promoter	promoter	promoter
NM_006254;PRKCD	NM_006254	PRKCD	53195223	53226733	+	chr3	53194855	53197048	2194	NA	5.8	9.89409	5.7632	7.80731	promoter	NM_006254	PRKCD	53195223	53226733	+	chr3	53194744	53197649	2906	53195691	91	183.094	67.6581	179.278	promoter	NM_006254	PRKCD	53195223	53226733	+	chr3	53194878	53197409	2532	53195710	67	125.374	49.3871	121.891	promoter		promoter	promoter	promoter
NM_006255;PRKCH	NM_006255	PRKCH	61788515	62017698	+	chr14	61788173	61788321	149	NA	3	4.58665	3.39	2.41461	promoter	NM_006255	PRKCH	61788515	62017698	+	chr14	61787824	61789186	1363	61788455	14	18.9224	11.0312	16.5129	promoter	NM_006255	PRKCH	61788515	62017698	+	chr14	61787917	61788727	811	61788468	17	23.5897	13.0731	21.0971	promoter		promoter	promoter	promoter
NM_006256;PKN2	NM_006256	PKN2	89149922	89301938	+	chr1	89148668	89151263	2596	NA	3.47	5.80885	3.78923	4.0296	promoter	NM_006256	PKN2	89149922	89301938	+	chr1	89149937	89151294	1358	89150291	97	197.638	72.0706	193.668	promoter	NM_006256	PKN2	89149922	89301938	+	chr1	89149968	89151250	1283	89150519	95	190.843	69.723	186.554	promoter		promoter	promoter	promoter
NM_006260;DNAJC3	NM_006260	DNAJC3	96329393	96447243	+	chr13	96328326	96330386	2061	NA	2.02	3.3733	2.5555	1.68479	promoter	NM_006260	DNAJC3	96329393	96447243	+	chr13	96329376	96330656	1281	96329956	120	254.783	88.9852	250.148	promoter	NM_006260	DNAJC3	96329393	96447243	+	chr13	96328238	96329215	978	96328989	93	186.036	68.2705	181.813	promoter		promoter	promoter	promoter
NM_006263;PSME1	NM_006263	PSME1	24605378	24608176	+	chr14	24605014	24606233	1220	NA	6.45	11.1038	6.31711	8.93318	promoter	NM_006263	PSME1	24605378	24608176	+	chr14	24605336	24606464	1129	24605520	93	187.924	69.129	184.057	promoter	NM_006263	PSME1	24605378	24608176	+	chr14	24605337	24606447	1111	24605514	95	190.843	69.723	186.554	promoter		promoter	promoter	promoter
NM_006264;PTPN13	NM_006264	PTPN13	87515468	87736328	+	chr4	87515555	87516089	535	NA	4.88	8.07752	4.98287	6.04331	promoter	NM_006264	PTPN13	87515468	87736328	+	chr4	87514874	87516291	1418	87515635	26	40.1747	19.8562	37.5621	promoter	NM_006264	PTPN13	87515468	87736328	+	chr4	87515120	87516321	1202	87515714	14	18.6269	10.8942	16.1928	promoter		promoter	promoter	promoter
NM_006265,NR_033886,NR_037404;MIR3610,RAD21,RAD21-AS1	NM_006265,NR_033886,NR_037404	MIR3610,RAD21,RAD21-AS1	117858173	117887105	-	chr8	117885008	117887414	2407	NA	3.23	5.40714	3.5869	3.63056	promoter	NM_006265,NR_033886,NR_037404	MIR3610,RAD21,RAD21-AS1	117886663	117889107	+	chr8	117884938	117886997	2060	117886543	88	175.885	65.4519	172.143	promoter	NM_006265,NR_033886,NR_037404	MIR3610,RAD21,RAD21-AS1	117858173	117887105	-	chr8	117885071	117887031	1961	117886547	96	193.254	70.4493	188.93	promoter		promoter	promoter	promoter
NM_006267;RANBP2	NM_006267	RANBP2	109335937	109402267	+	chr2	109335499	109337002	1504	NA	7.11	12.1192	6.87131	9.76855	promoter	NM_006267	RANBP2	109335937	109402267	+	chr2	109335912	109337042	1131	109336075	75	145.171	55.8915	141.717	promoter	NM_006267	RANBP2	109335937	109402267	+	chr2	109335203	109336977	1775	109336078	70	132.181	51.566	128.624	promoter		promoter	promoter	promoter
NM_006268;DPF2	NM_006268	DPF2	65101225	65120451	+	chr11	65100928	65102136	1209	NA	2.97	4.94695	3.36213	3.20338	promoter	NM_006268	DPF2	65101225	65120451	+	chr11	65100744	65102326	1583	65101475	100	204.97	74.2769	200.919	promoter	NM_006268	DPF2	65101225	65120451	+	chr11	65100829	65102091	1263	65101502	89	176.476	65.3653	172.384	promoter		promoter	promoter	promoter
NM_006270,NM_021228;RRAS,SCAF1	NM_006270,NM_021228	RRAS,SCAF1	50138552	50143400	-	chr19	50142837	50144831	1995	NA	3.69	6.03243	3.97099	4.14106	promoter	NM_006270,NM_021228	RRAS,SCAF1	50138552	50143400	-	chr19	50143773	50145082	1310	50144141	50	88.9861	37.5061	85.9938	promoter	NM_006270,NM_021228	RRAS,SCAF1	50138552	50143400	-	chr19	50143767	50145146	1380	50144257	49	85.8336	36.3141	82.7496	promoter		promoter	promoter	promoter
NM_006272;S100B	NM_006272	S100B	48018531	48025035	-	chr21	48022475	48025075	2601	NA	2.97	4.9592	3.36777	3.20508	promoter	NM_006272	S100B	48018531	48025035	-	chr21	48024218	48025107	890	48024965	30	47.8293	22.7978	45.1543	promoter	NM_006272	S100B	48018531	48025035	-	chr21	48024246	48025082	837	48024732	26	39.6374	19.6096	36.9809	promoter		promoter	promoter	promoter
NM_006274;CCL19	NM_006274	CCL19	34689567	34691274	-	chr9	34701528	34702060	533	NA	3.17	5.49785	3.53125	3.91232	upstream	NM_006274	CCL19	34689567	34691274	-	chr9	34701482	34702218	737	34701584	12	15.7108	9.56039	13.3409	upstream	NM_006274	CCL19	34689567	34691274	-	chr9	34701421	34702266	846	34701555	26	39.6374	19.6096	36.9809	upstream		upstream	upstream	upstream
NM_006275;SRSF6	NM_006275	SRSF6	42086504	42092244	+	chr20	42085746	42087515	1770	NA	4.04	6.84384	4.27172	5.02344	promoter	NM_006275	SRSF6	42086504	42092244	+	chr20	42085368	42087919	2552	42086721	58	106.49	43.3895	103.359	promoter	NM_006275	SRSF6	42086504	42092244	+	chr20	42085574	42087944	2371	42086711	73	139.042	53.7448	135.409	promoter		promoter	promoter	promoter
NM_006277;ITSN2	NM_006277	ITSN2	24425735	24583397	-	chr2	24582313	24583898	1586	NA	2.98	5.00054	3.37239	3.25641	promoter	NM_006277	ITSN2	24425735	24583397	-	chr2	24582069	24583974	1906	24582790	89	178.283	66.1873	174.517	promoter	NM_006277	ITSN2	24443188	24583397	-	chr2	24581938	24583692	1755	24582783	61	111.935	45.0294	108.593	promoter		promoter	promoter	promoter
NM_006282,NR_038341;STK4,STK4-AS1	NM_006282,NR_038341	STK4,STK4-AS1	43592440	43595099	-	chr20	43594762	43597595	2834	NA	2.79	4.63638	3.21189	2.85251	promoter	NM_006282,NR_038341	STK4,STK4-AS1	43592440	43595099	-	chr20	43595130	43597548	2419	43595377	184	422.904	136.052	416.513	promoter	NM_006282,NR_038341	STK4,STK4-AS1	43592440	43595099	-	chr20	43595116	43598042	2927	43595340	151	331.698	110.395	325.62	promoter		promoter	promoter	promoter
NM_006282;STK4	NM_006282	STK4	43595120	43708593	+	chr20	43598619	43598896	278	NA	0.71	1.65447	1.44687	0.49234	intron	NM_006282	STK4	43595120	43708593	+	chr20	43597691	43597985	295	43597823	5	5.65462	4.41249	3.46881	intron	NM_006282	STK4	43595120	43708593	+	chr20	43598156	43598334	179	43598256	6	6.81187	5.08397	4.57478	intron		intron	intron	intron
NM_006284;TAF10	NM_006284	TAF10	6632048	6633475	-	chr11	6632776	6634099	1324	NA	2.65	4.33729	3.09059	2.5908	promoter	NM_006284	TAF10	6632048	6633475	-	chr11	6632528	6633275	748	6632986	36	59.7176	27.2103	56.9495	promoter	NM_006284	TAF10	6632048	6633475	-	chr11	6633530	6633883	354	6633692	30	47.2114	22.5147	44.4835	promoter		promoter	promoter	promoter
NM_006285;TESK1	NM_006285	TESK1	35605281	35610038	+	chr9	35604421	35606062	1642	NA	2.7	4.43345	3.13436	2.63912	promoter	NM_006285	TESK1	35605281	35610038	+	chr9	35604347	35605197	851	35604514	48	84.6915	36.0353	81.7324	promoter	NM_006285	TESK1	35605281	35610038	+	chr9	35604312	35605235	924	35604593	39	65.0234	29.0513	62.1313	promoter		promoter	promoter	promoter
NM_006289,NM_006368;CREB3,TLN1	NM_006289,NM_006368	CREB3,TLN1	35732317	35737005	+	chr9	35732692	35733234	543	NA	3.5	5.58297	3.81297	3.6187	promoter	NM_006289,NM_006368	CREB3,TLN1	35732317	35737005	+	chr9	35731182	35733408	2227	35731864	120	254.783	88.9852	250.148	promoter	NM_006289,NM_006368	CREB3,TLN1	35697334	35732392	-	chr9	35731215	35733422	2208	35731886	87	171.725	63.9128	167.696	promoter		promoter	promoter	promoter
NM_006291;TNFAIP2	NM_006291	TNFAIP2	103592664	103603776	+	chr14	103589193	103591708	2516	NA	5.64	9.4563	5.62441	7.27228	promoter	NM_006291	TNFAIP2	103592664	103603776	+	chr14	103588800	103593179	4380	103590560	111	232.175	82.3664	227.817	promoter	NM_006291	TNFAIP2	103592664	103603776	+	chr14	103589763	103592245	2483	103590334	70	132.181	51.566	128.624	promoter		promoter	promoter	promoter
NM_006292;TSG101	NM_006292	TSG101	18501858	18548503	-	chr11	18547706	18549059	1354	NA	3.23	5.60971	3.58608	3.92326	promoter	NM_006292	TSG101	18501858	18548503	-	chr11	18547752	18549240	1489	18548657	99	202.521	73.5414	198.498	promoter	NM_006292	TSG101	18501858	18548503	-	chr11	18547404	18549249	1846	18548644	85	166.993	62.4602	163.026	promoter		promoter	promoter	promoter
NM_006295;VARS	NM_006295	VARS	31745297	31763712	-	chr6	31762566	31763996	1431	NA	6.23	10.6379	6.12367	8.4296	promoter	NM_006295	VARS	31745297	31763712	-	chr6	31762437	31763540	1104	31763223	61	113.178	45.5957	109.992	promoter	NM_006295	VARS	31745297	31763712	-	chr6	31762565	31763703	1139	31763219	61	111.935	45.0294	108.593	promoter		promoter	promoter	promoter
NM_006298;ZNF192	NM_006298	ZNF192	28109716	28125236	+	chr6	28109361	28110234	874	NA	4.33	7.20941	4.51609	5.3075	promoter	NM_006298	ZNF192	28109716	28125236	+	chr6	28109232	28110470	1239	28109785	117	247.214	86.7789	242.677	promoter	NM_006298	ZNF192	28109716	28125236	+	chr6	28109154	28110393	1240	28109801	63	116.388	46.482	113	promoter		promoter	promoter	promoter
NM_006300;ZNF230	NM_006300	ZNF230	44507077	44518072	+	chr19	44506463	44508001	1539	NA	7.28	12.722	7.01602	10.2919	promoter	NM_006300	ZNF230	44507077	44518072	+	chr19	44506390	44508310	1921	44507253	97	197.638	72.0706	193.668	promoter	NM_006300	ZNF230	44507077	44518072	+	chr19	44506454	44508227	1774	44507229	101	205.373	74.0807	200.87	promoter		promoter	promoter	promoter
NM_006304;SHFM1	NM_006304	SHFM1	96318079	96339203	-	chr7	96338468	96339326	859	NA	3.23	5.29753	3.58383	3.40873	promoter	NM_006304	SHFM1	96318079	96339203	-	chr7	96338371	96339526	1156	96339098	100	204.97	74.2769	200.919	promoter	NM_006304	SHFM1	96318079	96339203	-	chr7	96338384	96339416	1033	96339088	66	123.118	48.6609	119.659	promoter		promoter	promoter	promoter
NM_006305;ANP32A	NM_006305	ANP32A	69070875	69113261	-	chr15	69109352	69114071	4720	NA	3.66	6.11244	3.95144	4.2008	promoter	NM_006305	ANP32A	69070875	69113261	-	chr15	69109291	69113251	3961	69112017	113	237.172	83.8372	232.758	promoter	NM_006305	ANP32A	69070875	69113261	-	chr15	69109119	69113261	4143	69112024	95	190.843	69.723	186.554	promoter		promoter	promoter	promoter
NM_006310;NPEPPS	NM_006310	NPEPPS	45608444	45700642	+	chr17	45608144	45609987	1844	NA	3.68	5.93051	3.96319	3.98372	promoter	NM_006310	NPEPPS	45608444	45700642	+	chr17	45609113	45610027	915	45609654	58	106.49	43.3895	103.359	promoter	NM_006310	NPEPPS	45608444	45700642	+	chr17	45609144	45610190	1047	45609655	49	85.8336	36.3141	82.7496	promoter		promoter	promoter	promoter
NM_006315;PCGF3	NM_006315	PCGF3	699573	764427	+	chr4	699230	700501	1272	NA	8.06	13.8011	7.67581	11.3188	promoter	NM_006315	PCGF3	699573	764427	+	chr4	699574	700434	861	700001	61	113.178	45.5957	109.992	promoter	NM_006315	PCGF3	699573	764427	+	chr4	699521	701084	1564	699985	55	98.7455	40.6718	95.5369	promoter		promoter	promoter	promoter
NM_006317,NR_027253;BASP1,LOC285696	NM_006317,NR_027253	BASP1,LOC285696	17217750	17276943	+	chr5	17216927	17219717	2791	NA	3.94	6.57034	4.18948	4.61401	promoter	NM_006317,NR_027253	BASP1,LOC285696	17217750	17276943	+	chr5	17217703	17219522	1820	17218239	89	178.283	66.1873	174.517	promoter	NM_006317,NR_027253	BASP1,LOC285696	17130137	17217531	-	chr5	17217680	17219608	1929	17218550	73	139.042	53.7448	135.409	promoter		promoter	promoter	promoter
NM_006319,NR_015396;CDIPT,LOC440356	NM_006319,NR_015396	CDIPT,LOC440356	29869678	29874578	-	chr16	29874002	29875099	1098	NA	4.66	7.3837	4.79985	5.16545	promoter	NM_006319,NR_015396	CDIPT,LOC440356	29875155	29879374	+	chr16	29873756	29874799	1044	29874456	76	147.502	56.6269	144.027	promoter	NM_006319,NR_015396	CDIPT,LOC440356	29869678	29874578	-	chr16	29873430	29874785	1356	29874472	65	120.868	47.9346	117.433	promoter		promoter	promoter	promoter
NM_006320;PGRMC2	NM_006320	PGRMC2	129190392	129209984	-	chr4	129207883	129209938	2056	NA	2.92	4.76105	3.31938	2.92397	promoter	NM_006320	PGRMC2	129190392	129209984	-	chr4	129209135	129210206	1072	129209610	62	115.421	46.3311	112.217	promoter	NM_006320	PGRMC2	129190392	129209984	-	chr4	129207810	129209007	1198	129208849	78	150.594	57.3762	146.828	promoter		promoter	promoter	promoter
NM_006322;TUBGCP3	NM_006322	TUBGCP3	113139328	113242481	-	chr13	113241422	113242821	1400	NA	5.1	8.75143	5.16962	6.71704	promoter	NM_006322	TUBGCP3	113139328	113242481	-	chr13	113241273	113242877	1605	113242072	103	212.34	76.4831	208.206	promoter	NM_006322	TUBGCP3	113139328	113242481	-	chr13	113241388	113242885	1498	113242133	116	242.346	84.9749	237.254	promoter		promoter	promoter	promoter
NM_006324;CFDP1	NM_006324	CFDP1	75327608	75467387	-	chr16	75466653	75468500	1848	NA	2.86	4.79259	3.27087	3.04401	promoter	NM_006324	CFDP1	75327608	75467387	-	chr16	75466365	75467394	1030	75467255	63	117.671	47.0665	114.449	promoter	NM_006324	CFDP1	75327608	75467387	-	chr16	75466486	75467395	910	75467257	63	116.388	46.482	113	promoter		promoter	promoter	promoter
NM_006325;RAN	NM_006325	RAN	131356617	131360826	+	chr12	131356673	131357716	1044	NA	3.12	5.16162	3.49249	3.41985	promoter	NM_006325	RAN	131356617	131360826	+	chr12	131356597	131357828	1232	131357311	41	69.9469	30.8874	67.1002	promoter	NM_006325	RAN	131356617	131360826	+	chr12	131356610	131357579	970	131356715	38	62.9974	28.325	60.124	promoter		promoter	promoter	promoter
NM_006327;TIMM23	NM_006327	TIMM23	51592081	51623386	-	chr10	51622589	51623824	1236	NA	3.13	5.76458	3.50287	4.3072	promoter	NM_006327	TIMM23	51592081	51623386	-	chr10	51623640	51623864	225	51623748	54	97.6752	40.4478	94.6153	promoter	NM_006327	TIMM23	51592081	51623386	-	chr10	51622961	51623198	238	51623058	28	43.395	21.0622	40.7026	promoter		promoter	promoter	promoter
NM_006330;LYPLA1	NM_006330	LYPLA1	54958938	55014577	-	chr8	55013443	55014412	970	NA	6.09	10.5678	6.01134	8.48747	promoter	NM_006330	LYPLA1	54958938	55014577	-	chr8	55013379	55014651	1273	55013953	58	106.49	43.3895	103.359	promoter	NM_006330	LYPLA1	54958938	55014577	-	chr8	55013389	55014428	1040	55013932	41	69.1072	30.5038	66.1777	promoter		promoter	promoter	promoter
NM_006332;IFI30	NM_006332	IFI30	18284579	18288927	+	chr19	18284625	18286909	2285	NA	3.14	5.11832	3.51193	3.24647	promoter	NM_006332	IFI30	18284579	18288927	+	chr19	18284154	18286876	2723	18285100	117	247.214	86.7789	242.677	promoter	NM_006332	IFI30	18284579	18288927	+	chr19	18283989	18286564	2576	18285097	106	217.598	77.7121	212.905	promoter		promoter	promoter	promoter
NM_006335;TIMM17A	NM_006335	TIMM17A	201924619	201939789	+	chr1	201923908	201925162	1255	NA	2.42	4.05598	2.90165	2.35185	promoter	NM_006335	TIMM17A	201924619	201939789	+	chr1	201924629	201925568	940	201924776	117	247.214	86.7789	242.677	promoter	NM_006335	TIMM17A	201924619	201939789	+	chr1	201923996	201925191	1196	201924771	98	198.088	71.9019	193.693	promoter		promoter	promoter	promoter
NM_006336;ZER1	NM_006336	ZER1	131492067	131534198	-	chr9	131533277	131534695	1419	NA	2.98	4.92137	3.37708	3.14568	promoter	NM_006336	ZER1	131492067	131534198	-	chr9	131533010	131534175	1166	131533890	105	217.274	77.9539	213.085	promoter	NM_006336	ZER1	131492067	131534198	-	chr9	131532428	131534181	1754	131533875	92	183.639	67.5442	179.45	promoter		promoter	promoter	promoter
NM_006339;HMG20B	NM_006339	HMG20B	3572943	3579081	+	chr19	3572936	3573822	887	NA	4.33	7.13535	4.52032	5.05814	promoter	NM_006339	HMG20B	3572943	3579081	+	chr19	3572940	3573987	1048	3573568	91	183.094	67.6581	179.278	promoter	NM_006339	HMG20B	3572943	3579081	+	chr19	3572945	3574290	1346	3573445	90	178.859	66.0916	174.734	promoter		promoter	promoter	promoter
NM_006341;MAD2L2	NM_006341	MAD2L2	11734537	11741271	-	chr1	11740183	11741916	1734	NA	3.67	6.16569	3.95527	4.37153	promoter	NM_006341	MAD2L2	11734537	11741271	-	chr1	11740003	11741187	1185	11740896	81	159.237	60.304	155.655	promoter	NM_006341	MAD2L2	11734537	11741271	-	chr1	11740395	11741895	1501	11740914	67	125.374	49.3871	121.891	promoter		promoter	promoter	promoter
NM_006343;MERTK	NM_006343	MERTK	112656191	112786945	+	chr2	112655361	112656585	1225	NA	1.86	3.18582	2.42218	1.60683	promoter	NM_006343	MERTK	112656191	112786945	+	chr2	112655390	112656014	625	112655799	39	65.8227	29.4166	63.0075	promoter	NM_006343	MERTK	112656191	112786945	+	chr2	112655675	112655983	309	112655833	31	49.1405	23.241	46.3947	promoter		promoter	promoter	promoter
NM_006345;SLC30A9	NM_006345	SLC30A9	41992523	42089551	+	chr4	41992057	41993265	1209	NA	6	10.3032	5.9333	8.20477	promoter	NM_006345	SLC30A9	41992523	42089551	+	chr4	41992515	41993472	958	41992660	93	187.924	69.129	184.057	promoter	NM_006345	SLC30A9	41992523	42089551	+	chr4	41991935	41993319	1385	41992905	80	155.253	58.8288	151.432	promoter		promoter	promoter	promoter
NM_006347;PPIH	NM_006347	PPIH	43124048	43142429	+	chr1	43123533	43124643	1111	NA	3.81	6.75405	4.08049	4.9378	promoter	NM_006347	PPIH	43124048	43142429	+	chr1	43123585	43124918	1334	43124261	91	183.094	67.6581	179.278	promoter	NM_006347	PPIH	43124048	43142429	+	chr1	43123529	43124850	1322	43124259	83	162.281	61.0076	158.375	promoter		promoter	promoter	promoter
NM_006351;TIMM44	NM_006351	TIMM44	7991603	8008708	-	chr19	8008143	8009070	928	NA	2.4	4.0918	2.87806	2.5222	promoter	NM_006351	TIMM44	7991603	8008708	-	chr19	8007769	8008703	935	8008383	96	195.202	71.3352	191.259	promoter	NM_006351	TIMM44	7991603	8008708	-	chr19	8007605	8008662	1058	8008399	61	111.935	45.0294	108.593	promoter		promoter	promoter	promoter
NM_006353;HMGN4	NM_006353	HMGN4	26538572	26547164	+	chr6	26537117	26539647	2531	NA	4.3	7.36032	4.49278	5.45546	promoter	NM_006353	HMGN4	26538572	26547164	+	chr6	26537023	26539533	2511	26538974	100	204.97	74.2769	200.919	promoter	NM_006353	HMGN4	26538572	26547164	+	chr6	26537014	26539840	2827	26538942	68	127.637	50.1134	124.129	promoter		promoter	promoter	promoter
NM_006355;TRIM38	NM_006355	TRIM38	25962917	25987557	+	chr6	25962543	25964154	1612	NA	1.37	2.5151	2.00524	1.08097	promoter	NM_006355	TRIM38	25962917	25987557	+	chr6	25962472	25964252	1781	25963366	59	108.712	44.1249	105.563	promoter	NM_006355	TRIM38	25962917	25987557	+	chr6	25962608	25964271	1664	25963355	42	71.1645	31.2301	68.216	promoter		promoter	promoter	promoter
NM_006357;UBE2E3	NM_006357	UBE2E3	181845342	181928150	+	chr2	181844768	181846485	1718	NA	4.83	7.92973	4.9421	5.89538	promoter	NM_006357	UBE2E3	181845342	181928150	+	chr2	181845876	181846793	918	181846046	75	145.171	55.8915	141.717	promoter	NM_006357	UBE2E3	181845112	181928150	+	chr2	181845842	181846731	890	181846046	52	92.253	38.4929	89.108	promoter		promoter	promoter	promoter
NM_006358;SLC25A17	NM_006358	SLC25A17	41165639	41215392	-	chr22	41214574	41215861	1288	NA	2.62	4.32866	3.06435	2.5836	promoter	NM_006358	SLC25A17	41165639	41215392	-	chr22	41214295	41215378	1084	41215187	77	149.838	57.3623	146.342	promoter	NM_006358	SLC25A17	41165639	41215392	-	chr22	41214186	41215390	1205	41215230	106	217.598	77.7121	212.905	promoter		promoter	promoter	promoter
NM_006360;EIF3M	NM_006360	EIF3M	32605313	32624037	+	chr11	32605078	32606558	1481	NA	2.02	3.45465	2.56343	1.85323	promoter	NM_006360	EIF3M	32605313	32624037	+	chr11	32605328	32606407	1080	32605504	112	234.672	83.1018	230.286	promoter	NM_006360	EIF3M	32605313	32624037	+	chr11	32604745	32606456	1712	32605494	98	198.088	71.9019	193.693	promoter		promoter	promoter	promoter
NM_006364;SEC23A	NM_006364	SEC23A	39501123	39572437	-	chr14	39571670	39573018	1349	NA	4.15	6.8721	4.36663	4.92018	promoter	NM_006364	SEC23A	39501123	39572437	-	chr14	39571485	39573196	1712	39572301	94	190.345	69.8644	186.454	promoter	NM_006364	SEC23A	39501123	39572437	-	chr14	39571477	39573130	1654	39572558	99	200.512	72.6282	196.081	promoter		promoter	promoter	promoter
NM_006370;VTI1B	NM_006370	VTI1B	68117867	68141602	-	chr14	68140802	68142047	1246	NA	2.22	3.7892	2.72615	2.1548	promoter	NM_006370	VTI1B	68117867	68141602	-	chr14	68140643	68142123	1481	68141109	70	133.605	52.2144	130.252	promoter	NM_006370	VTI1B	68117867	68141602	-	chr14	68140599	68142227	1629	68141779	66	123.118	48.6609	119.659	promoter		promoter	promoter	promoter
NM_006371;CRTAP	NM_006371	CRTAP	33155450	33189265	+	chr3	33155161	33156778	1618	NA	2.35	4.00856	2.84278	2.40919	promoter	NM_006371	CRTAP	33155450	33189265	+	chr3	33155102	33157056	1955	33155264	36	59.7176	27.2103	56.9495	promoter	NM_006371	CRTAP	33155450	33189265	+	chr3	33155067	33156959	1893	33155727	42	71.1645	31.2301	68.216	promoter		promoter	promoter	promoter
NM_006373;VAT1	NM_006373	VAT1	41166622	41174459	-	chr17	41173670	41174440	771	NA	4.25	7.11271	4.44587	5.22501	promoter	NM_006373	VAT1	41166622	41174459	-	chr17	41173290	41174736	1447	41173976	63	117.671	47.0665	114.449	promoter	NM_006373	VAT1	41166622	41174459	-	chr17	41173307	41174788	1482	41174330	66	123.118	48.6609	119.659	promoter		promoter	promoter	promoter
NM_006374;STK25	NM_006374	STK25	242434432	242448034	-	chr2	242446770	242448501	1732	NA	5.71	9.61804	5.68341	7.51725	promoter	NM_006374	STK25	242434432	242448034	-	chr2	242446908	242448081	1174	242447413	61	113.178	45.5957	109.992	promoter	NM_006374	STK25	242434432	242448034	-	chr2	242446893	242448097	1205	242447391	38	62.9974	28.325	60.124	promoter		promoter	promoter	promoter
NM_006377;UNC13B	NM_006377	UNC13B	35161989	35405332	+	chr9	35161469	35162471	1003	NA	3.14	5.31764	3.51008	3.55451	promoter	NM_006377	UNC13B	35161989	35405332	+	chr9	35161586	35162945	1360	35162076	76	147.502	56.6269	144.027	promoter	NM_006377	UNC13B	35161989	35405332	+	chr9	35161491	35162837	1347	35162212	68	127.637	50.1134	124.129	promoter		promoter	promoter	promoter
NM_006379;SEMA3C	NM_006379	SEMA3C	80371854	80548667	-	chr7	80547330	80549194	1865	NA	3.69	6.00329	3.97583	4.06356	promoter	NM_006379	SEMA3C	80371854	80548667	-	chr7	80547607	80548425	819	80548278	61	113.178	45.5957	109.992	promoter	NM_006379	SEMA3C	80371854	80548667	-	chr7	80547386	80548441	1056	80548271	46	79.4915	34.1352	76.4663	promoter		promoter	promoter	promoter
NM_006380;APPBP2	NM_006380	APPBP2	58520520	58603580	-	chr17	58602414	58604168	1755	NA	3.8	6.18078	4.06547	4.19958	promoter	NM_006380	APPBP2	58520520	58603580	-	chr17	58602130	58604283	2154	58603083	104	214.805	77.2185	210.644	promoter	NM_006380	APPBP2	58520520	58603580	-	chr17	58602225	58604215	1991	58603129	97	195.669	71.1756	191.31	promoter		promoter	promoter	promoter
NM_006383;CIB2	NM_006383	CIB2	78396991	78423878	-	chr15	78423884	78424355	472	NA	2.43	4.49369	2.90602	3.12038	promoter	NM_006383	CIB2	78396991	78423878	-	chr15	78423862	78424448	587	78424025	36	59.7176	27.2103	56.9495	promoter	NM_006383	CIB2	78396991	78423878	-	chr15	78423773	78424483	711	78424104	42	71.1645	31.2301	68.216	promoter		promoter	promoter	promoter
NM_006387;CHERP	NM_006387	CHERP	16628700	16653263	-	chr19	16652491	16654019	1529	NA	5.21	9.16382	5.26168	7.17649	promoter	NM_006387	CHERP	16628700	16653263	-	chr19	16652300	16653270	971	16653143	74	142.846	55.1561	139.413	promoter	NM_006387	CHERP	16628700	16653263	-	chr19	16652226	16653265	1040	16653132	76	145.956	55.9237	142.245	promoter		promoter	promoter	promoter
NM_006390;IPO8	NM_006390	IPO8	30781915	30848929	-	chr12	30847880	30849251	1372	NA	2.56	4.19991	3.01607	2.41492	promoter	NM_006390	IPO8	30781915	30848929	-	chr12	30847927	30849301	1375	30848646	101	207.422	75.0123	203.344	promoter	NM_006390	IPO8	30781915	30848929	-	chr12	30847875	30849154	1280	30848324	98	198.088	71.9019	193.693	promoter		promoter	promoter	promoter
NM_006391;IPO7	NM_006391	IPO7	9406169	9469674	+	chr11	9406190	9406975	786	NA	3.06	5.00566	3.44391	3.18067	promoter	NM_006391	IPO7	9406169	9469674	+	chr11	9406179	9407448	1270	9406354	77	149.838	57.3623	146.342	promoter	NM_006391	IPO7	9406169	9469674	+	chr11	9406142	9407177	1036	9406544	86	169.356	63.1865	165.358	promoter		promoter	promoter	promoter
NM_006392,NR_003078,NR_027700;MIR1292,NOP56,SNORD110	NM_006392,NR_003078,NR_027700	MIR1292,NOP56,SNORD110	2634858	2634932	+	chr20	2632536	2634201	1666	NA	2.97	4.83115	3.36096	2.98428	promoter	NM_006392,NR_003078,NR_027700	MIR1292,NOP56,SNORD110	2634858	2634932	+	chr20	2633251	2634246	996	2633947	42	72.0244	31.6228	69.1618	promoter	NM_006392,NR_003078,NR_027700	MIR1292,NOP56,SNORD110	2633178	2639039	+	chr20	2633267	2634213	947	2633531	40	67.06	29.7775	64.1494	promoter		promoter	promoter	promoter
NM_006396,NR_038923;LOC254100,SSSCA1	NM_006396,NR_038923	LOC254100,SSSCA1	65336691	65337884	-	chr11	65336853	65338449	1597	NA	2.69	4.43444	3.12688	2.63976	promoter	NM_006396,NR_038923	LOC254100,SSSCA1	65336691	65337884	-	chr11	65337924	65338773	850	65338075	85	168.72	63.2456	165.048	promoter	NM_006396,NR_038923	LOC254100,SSSCA1	65336691	65337884	-	chr11	65337924	65338660	737	65338087	59	107.509	43.5769	104.213	promoter		promoter	promoter	promoter
NM_006397;RNASEH2A	NM_006397	RNASEH2A	12917428	12924462	+	chr19	12917492	12917701	210	NA	5.07	7.81052	5.14583	5.40215	promoter	NM_006397	RNASEH2A	12917428	12924462	+	chr19	12917412	12917967	556	12917540	30	47.8293	22.7978	45.1543	promoter	NM_006397	RNASEH2A	12917428	12924462	+	chr19	12917425	12917990	566	12917535	38	62.9974	28.325	60.124	promoter		promoter	promoter	promoter
NM_006399;BATF	NM_006399	BATF	75988784	76013334	+	chr14	75988338	75989192	855	NA	6.72	11.5102	6.53988	9.29281	promoter	NM_006399	BATF	75988784	76013334	+	chr14	75988524	75989375	852	75989096	53	95.4909	39.7124	92.448	promoter	NM_006399	BATF	75988784	76013334	+	chr14	75988335	75989474	1140	75988858	40	67.06	29.7775	64.1494	promoter		promoter	promoter	promoter
NM_006401;ANP32B	NM_006401	ANP32B	100745489	100778224	+	chr9	100744885	100747916	3032	NA	3.09	5.30531	3.46869	3.62387	promoter	NM_006401	ANP32B	100745489	100778224	+	chr9	100745610	100746310	701	100745755	96	195.202	71.3352	191.259	promoter	NM_006401	ANP32B	100745489	100778224	+	chr9	100745617	100746251	635	100745753	97	195.669	71.1756	191.31	promoter		promoter	promoter	promoter
NM_006402;HBXIP	NM_006402	HBXIP	110943877	110950546	-	chr1	110949482	110950779	1298	NA	2.79	4.67967	3.21123	2.962	promoter	NM_006402	HBXIP	110943877	110950546	-	chr1	110949443	110951162	1720	110950150	96	195.202	71.3352	191.259	promoter	NM_006402	HBXIP	110943877	110950546	-	chr1	110949256	110950988	1733	110950064	97	195.669	71.1756	191.31	promoter		promoter	promoter	promoter
NM_006403;NEDD9	NM_006403	NEDD9	11183531	11232915	-	chr6	11233018	11233363	346	NA	4.49	7.63488	4.65635	5.78506	promoter	NM_006403	NEDD9	11183531	11232915	-	chr6	11233008	11233526	519	11233168	32	51.7412	24.2687	49.035	promoter	NM_006403	NEDD9	11200606	11232915	-	chr6	11233020	11233567	548	11233243	28	43.395	21.0622	40.7026	promoter		promoter	promoter	promoter
NM_006406;PRDX4	NM_006406	PRDX4	23685645	23704514	+	chrX	23685676	23686104	429	NA	1.79	3.01714	2.3647	1.3194	promoter	NM_006406	PRDX4	23685645	23704514	+	chrX	23685668	23686397	730	23685791	31	49.7786	23.5333	47.088	promoter	NM_006406	PRDX4	23685645	23704514	+	chrX	23685674	23686200	527	23685798	31	49.1405	23.241	46.3947	promoter		promoter	promoter	promoter
NM_006407;ARL6IP5	NM_006407	ARL6IP5	69134090	69155239	+	chr3	69134027	69136074	2048	NA	3.72	6.17055	4.00187	4.29169	promoter	NM_006407	ARL6IP5	69134090	69155239	+	chr3	69134061	69137516	3456	69134328	142	311.228	105.164	305.835	promoter	NM_006407	ARL6IP5	69134090	69155239	+	chr3	69133734	69136542	2809	69134324	98	198.088	71.9019	193.693	promoter		promoter	promoter	promoter
NM_006411,NM_006913,NM_032741;AGPAT1,RNF5,RNF5P1	NM_006411,NM_006913,NM_032741	AGPAT1,RNF5,RNF5P1	32146162	32148570	+	chr6	32144867	32145521	655	NA	3.45	5.91146	3.76831	4.2352	promoter	NM_006411,NM_006913,NM_032741	AGPAT1,RNF5,RNF5P1	32146162	32148570	+	chr6	32144883	32145716	834	32145035	14	18.9224	11.0312	16.5129	promoter	NM_006411,NM_006913,NM_032741	AGPAT1,RNF5,RNF5P1	32146232	32148567	+	chr6	32144729	32145731	1003	32145343	28	43.395	21.0622	40.7026	promoter		promoter	promoter	promoter
NM_006411;AGPAT1	NM_006411	AGPAT1	32135983	32143916	-	chr6	32143440	32144176	737	NA	1.81	3.17759	2.37977	1.68953	promoter	NM_006411	AGPAT1	32135983	32143916	-	chr6	32143168	32143876	709	32143570	54	97.6752	40.4478	94.6153	promoter	NM_006411	AGPAT1	32135983	32143916	-	chr6	32143231	32143839	609	32143626	48	83.7107	35.5878	80.6466	promoter		promoter	promoter	promoter
NM_006415;SPTLC1	NM_006415	SPTLC1	94841346	94877690	-	chr9	94877103	94878318	1216	NA	2.53	4.3303	2.99077	2.73341	promoter	NM_006415	SPTLC1	94793427	94877690	-	chr9	94877781	94878364	584	94878094	81	159.237	60.304	155.655	promoter	NM_006415	SPTLC1	94841346	94877690	-	chr9	94876803	94878403	1601	94877908	63	116.388	46.482	113	promoter		promoter	promoter	promoter
NM_006420;ARFGEF2	NM_006420	ARFGEF2	47538275	47653230	+	chr20	47537560	47538937	1378	NA	3.62	5.96466	3.91617	4.06527	promoter	NM_006420	ARFGEF2	47538275	47653230	+	chr20	47538273	47539180	908	47538715	66	124.462	49.2728	121.184	promoter	NM_006420	ARFGEF2	47538275	47653230	+	chr20	47538288	47539017	730	47538668	71	134.462	52.2923	130.88	promoter		promoter	promoter	promoter
NM_006421;ARFGEF1	NM_006421	ARFGEF1	68109884	68255912	-	chr8	68254833	68256616	1784	NA	4.72	8.1873	4.84452	6.1463	promoter	NM_006421	ARFGEF1	68109884	68255912	-	chr8	68254591	68256927	2337	68255564	76	147.502	56.6269	144.027	promoter	NM_006421	ARFGEF1	68109884	68255912	-	chr8	68254716	68256842	2127	68255144	59	107.509	43.5769	104.213	promoter		promoter	promoter	promoter
NM_006423;RABAC1	NM_006423	RABAC1	42460833	42463528	-	chr19	42462573	42463797	1225	NA	4.08	6.84201	4.30954	4.89789	promoter	NM_006423	RABAC1	42460833	42463528	-	chr19	42462307	42463982	1676	42463182	66	124.462	49.2728	121.184	promoter	NM_006423	RABAC1	42460833	42463528	-	chr19	42462536	42463847	1312	42463396	71	134.462	52.2923	130.88	promoter		promoter	promoter	promoter
NM_006425;SLU7	NM_006425	SLU7	159828648	159846168	-	chr5	159845341	159847032	1692	NA	2.94	4.8589	3.33537	3.11917	promoter	NM_006425	SLU7	159828648	159846168	-	chr5	159844992	159846127	1136	159845959	87	173.492	64.7165	169.773	promoter	NM_006425	SLU7	159828648	159846168	-	chr5	159845401	159847093	1693	159845862	62	114.158	45.7557	110.793	promoter		promoter	promoter	promoter
NM_006427;SIVA1	NM_006427	SIVA1	105219470	105225996	+	chr14	105218822	105220388	1567	NA	3.71	6.32363	3.98946	4.46231	promoter	NM_006427	SIVA1	105219470	105225996	+	chr14	105219470	105220620	1151	105219629	84	166.341	62.5102	162.693	promoter	NM_006427	SIVA1	105219470	105225996	+	chr14	105219487	105220512	1026	105219886	58	105.307	42.8506	102.034	promoter		promoter	promoter	promoter
NM_006432,NM_194279;ISCA2,NPC2	NM_006432,NM_194279	ISCA2,NPC2	74946643	74960084	-	chr14	74959049	74960859	1811	NA	3.81	6.49062	4.07956	4.74153	promoter	NM_006432,NM_194279	ISCA2,NPC2	74960450	74962271	+	chr14	74960424	74961127	704	74960618	97	197.638	72.0706	193.668	promoter	NM_006432,NM_194279	ISCA2,NPC2	74946643	74960084	-	chr14	74960426	74961114	689	74960575	78	150.594	57.3762	146.828	promoter		promoter	promoter	promoter
NM_006435;IFITM2	NM_006435	IFITM2	308107	309410	+	chr11	308185	308605	421	NA	2.11	3.60662	2.63486	2.01585	promoter	NM_006435	IFITM2	308107	309410	+	chr11	307990	308478	489	308258	29	45.8938	22.0624	43.2343	promoter	NM_006435	IFITM2	308107	309410	+	chr11	308163	308723	561	308285	26	39.6374	19.6096	36.9809	promoter		promoter	promoter	promoter
NM_006437;PARP4	NM_006437	PARP4	24995069	25086948	-	chr13	25084903	25087286	2384	NA	3.13	5.06441	3.49719	3.16154	promoter	NM_006437	PARP4	24995069	25086948	-	chr13	25085024	25087387	2364	25086739	98	200.077	72.806	196.082	promoter	NM_006437	PARP4	24995069	25086948	-	chr13	25084829	25087556	2728	25086591	70	132.181	51.566	128.624	promoter		promoter	promoter	promoter
NM_006443;C6orf108	NM_006443	C6orf108	43193367	43197211	-	chr6	43196913	43197061	149	NA	0.31	1.15339	1.10606	0.19505	promoter	NM_006443	C6orf108	43193367	43197211	-	chr6	43196386	43197193	808	43196784	19	27.4142	14.7083	24.9153	promoter	NM_006443	C6orf108	43193367	43197211	-	chr6	43196801	43197185	385	43197077	21	30.5309	15.9782	27.9641	promoter		promoter	promoter	promoter
NM_006445;PRPF8	NM_006445	PRPF8	1553923	1588176	-	chr17	1587334	1588530	1197	NA	5.35	9.01645	5.37959	6.90284	promoter	NM_006445	PRPF8	1553923	1588176	-	chr17	1586993	1588170	1178	1588014	110	229.681	81.631	225.352	promoter	NM_006445	PRPF8	1553923	1588176	-	chr17	1586985	1588225	1241	1588014	109	224.981	79.891	220.169	promoter		promoter	promoter	promoter
NM_006451;PAIP1	NM_006451	PAIP1	43526370	43557521	-	chr5	43555723	43557693	1971	NA	5.4	9.23497	5.42113	7.2077	promoter	NM_006451	PAIP1	43526370	43557195	-	chr5	43555901	43557865	1965	43556587	82	161.6	61.0394	157.996	promoter	NM_006451	PAIP1	43526370	43557195	-	chr5	43555846	43557892	2047	43556609	70	132.181	51.566	128.624	promoter		promoter	promoter	promoter
NM_006453;TBL3	NM_006453	TBL3	2022064	2028751	+	chr16	2021561	2022994	1434	NA	3.04	5.08395	3.42762	3.30472	promoter	NM_006453	TBL3	2022064	2028751	+	chr16	2022044	2023259	1216	2022210	89	178.283	66.1873	174.517	promoter	NM_006453	TBL3	2022064	2028751	+	chr16	2021286	2023052	1767	2022196	91	181.246	66.8179	177.09	promoter		promoter	promoter	promoter
NM_006454;MXD4	NM_006454	MXD4	2249160	2263739	-	chr4	2262849	2264642	1794	NA	5.82	9.74763	5.7808	7.55205	promoter	NM_006454	MXD4	2249160	2263739	-	chr4	2262698	2263254	557	2263040	41	69.9469	30.8874	67.1002	promoter	NM_006454	MXD4	2249160	2263739	-	chr4	2262469	2263240	772	2263085	60	109.718	44.3032	106.4	promoter		promoter	promoter	promoter
NM_006455,NM_021939;FKBP10,LEPREL4	NM_006455,NM_021939	FKBP10,LEPREL4	39958205	39968451	-	chr17	39968069	39968252	184	NA	1.12	2.3051	1.80028	1.1275	promoter	NM_006455,NM_021939	FKBP10,LEPREL4	39958205	39968451	-	chr17	39968026	39968764	739	39968133	12	15.7108	9.56039	13.3409	promoter	NM_006455,NM_021939	FKBP10,LEPREL4	39968962	39979469	+	chr17	39967990	39968721	732	39968123	21	30.5309	15.9782	27.9641	promoter		promoter	promoter	promoter
NM_006456;ST6GALNAC2	NM_006456	ST6GALNAC2	74561461	74582145	-	chr17	74580753	74581808	1056	NA	1.79	3.03687	2.36295	1.3957	promoter	NM_006456	ST6GALNAC2	74561461	74582145	-	chr17	74580955	74581948	994	74581533	20	29.1807	15.4437	26.665	promoter	NM_006456	ST6GALNAC2	74561461	74582145	-	chr17	74581026	74581930	905	74581824	21	30.5309	15.9782	27.9641	promoter		promoter	promoter	promoter
NM_006460;HEXIM1	NM_006460	HEXIM1	43224684	43229468	+	chr17	43224558	43228521	3964	NA	3.42	5.67066	3.74323	3.83322	promoter	NM_006460	HEXIM1	43224684	43229468	+	chr17	43224109	43225604	1496	43225456	32	51.7412	24.2687	49.035	promoter	NM_006460	HEXIM1	43224684	43229468	+	chr17	43224516	43225610	1095	43225469	37	60.9824	27.5987	58.1274	promoter		promoter	promoter	promoter
NM_006461,NR_040012;SPAG5,SPAG5-AS1	NM_006461,NR_040012	SPAG5,SPAG5-AS1	26904583	26926056	-	chr17	26925725	26926840	1116	NA	4.86	8.16765	4.96952	6.14222	promoter	NM_006461,NR_040012	SPAG5,SPAG5-AS1	26926151	26944395	+	chr17	26926170	26927067	898	26926419	59	108.712	44.1249	105.563	promoter	NM_006461,NR_040012	SPAG5,SPAG5-AS1	26904583	26926056	-	chr17	26926122	26927198	1077	26926293	71	134.462	52.2923	130.88	promoter		promoter	promoter	promoter
NM_006462;RBCK1	NM_006462	RBCK1	388709	411610	+	chr20	388277	389993	1717	NA	2.09	3.54584	2.6206	1.90009	promoter	NM_006462	RBCK1	388709	411610	+	chr20	388705	390235	1531	389389	112	234.672	83.1018	230.286	promoter	NM_006462	RBCK1	388709	411610	+	chr20	388707	389951	1245	389089	85	166.993	62.4602	163.026	promoter		promoter	promoter	promoter
NM_006463;STAMBP	NM_006463	STAMBP	74056043	74094295	+	chr2	74055750	74056627	878	NA	6.85	11.4536	6.65204	9.10171	promoter	NM_006463	STAMBP	74056043	74094295	+	chr2	74055710	74056863	1154	74056193	87	173.492	64.7165	169.773	promoter	NM_006463	STAMBP	74056125	74094295	+	chr2	74055954	74056998	1045	74056201	82	159.933	60.2814	156.056	promoter		promoter	promoter	promoter
NM_006465;ARID3B	NM_006465	ARID3B	74833548	74890472	+	chr15	74832755	74834610	1856	NA	2.83	4.73957	3.24252	3.03273	promoter	NM_006465	ARID3B	74833548	74890472	+	chr15	74833577	74834845	1269	74833757	106	219.748	78.6893	215.531	promoter	NM_006465	ARID3B	74833548	74890472	+	chr15	74833551	74834701	1151	74833799	94	188.437	68.9967	184.181	promoter		promoter	promoter	promoter
NM_006467,NM_203406;MBLAC2,POLR3G	NM_006467,NM_203406	MBLAC2,POLR3G	89754020	89770585	-	chr5	89769261	89770914	1654	NA	3.76	6.40727	4.03199	4.60339	promoter	NM_006467,NM_203406	MBLAC2,POLR3G	89754020	89770585	-	chr5	89769164	89770967	1804	89769856	57	104.275	42.654	101.162	promoter	NM_006467,NM_203406	MBLAC2,POLR3G	89754020	89770585	-	chr5	89769187	89770963	1777	89770176	79	152.92	58.1025	149.128	promoter		promoter	promoter	promoter
NM_006467;POLR3G	NM_006467	POLR3G	89770681	89810369	+	chr5	89735713	89735861	149	NA	0.6	1.51598	1.35941	0.38617	intergenic	NM_006467	POLR3G	89770681	89810369	+	chr5	89735646	89736220	575	89735793	24	36.44	18.3854	33.8592	intergenic	NM_006467	POLR3G	89770681	89810369	+	chr5	89735606	89735970	365	89735753	15	20.2554	11.6205	17.8015	intergenic		intergenic	intergenic	intergenic
NM_006468,NM_014455;POLR3C,RNF115	NM_006468,NM_014455	POLR3C,RNF115	145592605	145610884	-	chr1	145610392	145611579	1188	NA	3.38	5.70814	3.71422	3.93649	promoter	NM_006468,NM_014455	POLR3C,RNF115	145592605	145610884	-	chr1	145610002	145611724	1723	145610799	53	95.4909	39.7124	92.448	promoter	NM_006468,NM_014455	POLR3C,RNF115	145592605	145610884	-	chr1	145610145	145611726	1582	145610819	59	107.509	43.5769	104.213	promoter		promoter	promoter	promoter
NM_006469;IVNS1ABP	NM_006469	IVNS1ABP	185265522	185286461	-	chr1	185284108	185287394	3287	NA	3.8	6.40893	4.06763	4.59223	promoter	NM_006469	IVNS1ABP	185265522	185286461	-	chr1	185284477	185287347	2871	185286133	103	212.34	76.4831	208.206	promoter	NM_006469	IVNS1ABP	185265522	185286461	-	chr1	185284697	185287459	2763	185286093	94	188.437	68.9967	184.181	promoter		promoter	promoter	promoter
NM_006471;MYL12A	NM_006471	MYL12A	3247528	3256234	+	chr18	3245344	3249343	4000	NA	3.27	5.42081	3.6217	3.55983	promoter	NM_006471	MYL12A	3247528	3256234	+	chr18	3245626	3249580	3955	3247999	146	321.655	108.106	316.131	promoter	NM_006471	MYL12A	3247528	3256234	+	chr18	3247536	3249807	2272	3248011	121	254.861	88.6064	249.569	promoter		promoter	promoter	promoter
NM_006472;TXNIP	NM_006472	TXNIP	145438462	145442628	+	chr1	145437519	145440498	2980	NA	4.17	6.95472	4.38297	4.99071	promoter	NM_006472	TXNIP	145438462	145442628	+	chr1	145437674	145440726	3053	145438919	69	131.31	51.479	127.976	promoter	NM_006472	TXNIP	145438462	145442628	+	chr1	145437227	145441293	4067	145439014	67	125.374	49.3871	121.891	promoter		promoter	promoter	promoter
NM_006473;TAF6L	NM_006473	TAF6L	62538775	62554813	+	chr11	62538467	62539401	935	NA	3.7	5.87464	3.98617	3.80198	promoter	NM_006473	TAF6L	62538775	62554813	+	chr11	62538288	62539608	1321	62539283	44	76.2091	33.0937	73.3147	promoter	NM_006473	TAF6L	62538775	62554813	+	chr11	62538306	62539616	1311	62538956	34	55.0064	25.4198	52.2064	promoter		promoter	promoter	promoter
NM_006476;ATP5L	NM_006476	ATP5L	118272104	118280562	+	chr11	118271449	118273501	2053	NA	2.59	4.28179	3.04259	2.51724	promoter	NM_006476	ATP5L	118272104	118280562	+	chr11	118271316	118273361	2046	118272429	98	200.077	72.806	196.082	promoter	NM_006476	ATP5L	118272104	118280562	+	chr11	118271391	118273296	1906	118272417	95	190.843	69.723	186.554	promoter		promoter	promoter	promoter
NM_006478;GAS2L1	NM_006478	GAS2L1	29702997	29708774	+	chr22	29702351	29703258	908	NA	2.53	4.11162	2.98925	2.31168	promoter	NM_006478	GAS2L1	29702997	29708774	+	chr22	29702275	29702953	679	29702621	42	72.0244	31.6228	69.1618	promoter	NM_006478	GAS2L1	29702997	29708774	+	chr22	29702066	29703725	1660	29702491	58	105.307	42.8506	102.034	promoter		promoter	promoter	promoter
NM_006492;ALX3	NM_006492	ALX3	110602997	110613322	-	chr1	110626677	110627629	953	NA	5.56	8.7985	5.557	6.40843	upstream	NM_006492	ALX3	110602997	110613322	-	chr1	110626002	110627659	1658	110626206	6	6.94656	5.1479	4.72411	upstream	NM_006492	ALX3	110602997	110613322	-	chr1	110626169	110627603	1435	110626447	26	39.6374	19.6096	36.9809	upstream		upstream	upstream	upstream
NM_006493;CLN5	NM_006493	CLN5	77566059	77576652	+	chr13	77565828	77567565	1738	NA	2.89	4.69053	3.30097	2.83019	promoter	NM_006493	CLN5	77566059	77576652	+	chr13	77565724	77567635	1912	77566622	94	190.345	69.8644	186.454	promoter	NM_006493	CLN5	77566059	77576652	+	chr13	77565709	77567318	1610	77566688	95	190.843	69.723	186.554	promoter		promoter	promoter	promoter
NM_006494,NM_015125;CIC,ERF	NM_006494,NM_015125	CIC,ERF	42788817	42799949	+	chr19	42772205	42772879	675	NA	4.12	6.81097	4.34315	4.87777	upstream	NM_006494,NM_015125	CIC,ERF	42751717	42759309	-	chr19	42771987	42772409	423	42772278	24	36.44	18.3854	33.8592	upstream	NM_006494,NM_015125	CIC,ERF	42751717	42759309	-	chr19	42772039	42772407	369	42772275	27	41.5086	20.3359	38.8342	upstream		upstream	upstream	upstream
NM_006494;ERF	NM_006494	ERF	42751717	42759309	-	chr19	42757538	42760225	2688	NA	3.14	5.25769	3.511	3.51487	promoter	NM_006494	ERF	42751717	42759309	-	chr19	42758113	42759250	1138	42758978	56	102.067	41.9186	98.9727	promoter	NM_006494	ERF	42751717	42759309	-	chr19	42758082	42759303	1222	42758996	56	100.925	41.398	97.6951	promoter		promoter	promoter	promoter
NM_006496;GNAI3	NM_006496	GNAI3	110091186	110138454	+	chr1	110090423	110091854	1432	NA	5.05	8.55593	5.12689	6.55773	promoter	NM_006496	GNAI3	110091186	110138454	+	chr1	110090056	110092331	2276	110091389	149	329.507	110.312	323.884	promoter	NM_006496	GNAI3	110091186	110138454	+	chr1	110090330	110092216	1887	110091521	107	220.055	78.4384	215.323	promoter		promoter	promoter	promoter
NM_006499,NM_201543;LGALS8,LGALS8-AS1	NM_006499,NM_201543	LGALS8,LGALS8-AS1	236687027	236716279	+	chr1	236686888	236688106	1219	NA	3.33	5.55242	3.67335	3.69621	promoter	NM_006499,NM_201543	LGALS8,LGALS8-AS1	236687027	236716279	+	chr1	236686678	236688275	1598	236687409	67	126.738	50.0082	123.442	promoter	NM_006499,NM_201543	LGALS8,LGALS8-AS1	236686739	236716279	+	chr1	236686735	236688264	1530	236687373	63	116.388	46.482	113	promoter		promoter	promoter	promoter
NM_006500,NM_032015;MCAM,RNF26	NM_006500,NM_032015	MCAM,RNF26	119205210	119208024	+	chr11	119191812	119192250	439	NA	4.07	7.05109	4.29743	5.328	upstream	NM_006500,NM_032015	MCAM,RNF26	119179234	119187840	-	chr11	119191859	119192740	882	119192011	14	18.9224	11.0312	16.5129	upstream	NM_006500,NM_032015	MCAM,RNF26	119179234	119187840	-	chr11	119191531	119192758	1228	119192005	28	43.395	21.0622	40.7026	upstream		upstream	upstream	upstream
NM_006500;MCAM	NM_006500	MCAM	119179234	119187840	-	chr11	119187063	119187740	678	NA	3.92	6.35582	4.16994	4.36789	promoter	NM_006500	MCAM	119179234	119187840	-	chr11	119187034	119187625	592	119187481	20	29.1807	15.4437	26.665	promoter	NM_006500	MCAM	119179234	119187840	-	chr11	119186432	119186859	428	119186776	12	15.4555	9.44166	13.0634	promoter		promoter	promoter	promoter
NM_006502,NM_020750;POLH,XPO5	NM_006502,NM_020750	POLH,XPO5	43543878	43588260	+	chr6	43542923	43544307	1385	NA	4.84	8.21147	4.94822	6.24935	promoter	NM_006502,NM_020750	POLH,XPO5	43543878	43588260	+	chr6	43542644	43543748	1105	43543451	97	197.638	72.0706	193.668	promoter	NM_006502,NM_020750	POLH,XPO5	43490068	43543812	-	chr6	43542770	43543794	1025	43543468	81	157.59	59.5551	153.742	promoter		promoter	promoter	promoter
NM_006503;PSMC4	NM_006503	PSMC4	40476912	40487671	+	chr19	40476293	40477933	1641	NA	5.45	9.09764	5.46511	6.99233	promoter	NM_006503	PSMC4	40476912	40487671	+	chr19	40477082	40477932	851	40477229	100	204.97	74.2769	200.919	promoter	NM_006503	PSMC4	40476912	40487671	+	chr19	40477080	40477965	886	40477223	103	210.25	75.5333	205.674	promoter		promoter	promoter	promoter
NM_006506;RASA2	NM_006506	RASA2	141205926	141331197	+	chr3	141205489	141207032	1544	NA	4.6	7.75434	4.74429	5.7298	promoter	NM_006506	RASA2	141205926	141331197	+	chr3	141205878	141207015	1138	141206270	78	152.179	58.0977	148.662	promoter	NM_006506	RASA2	141205926	141331197	+	chr3	141205884	141207030	1147	141206018	57	103.113	42.1243	99.8608	promoter		promoter	promoter	promoter
NM_006509;RELB	NM_006509	RELB	45504707	45541456	+	chr19	45504731	45506258	1528	NA	2.76	4.54859	3.18599	2.77251	promoter	NM_006509	RELB	45504707	45541456	+	chr19	45504746	45505180	435	45505025	123	262.385	91.1914	257.649	promoter	NM_006509	RELB	45504707	45541456	+	chr19	45504713	45505183	471	45505017	115	239.854	84.2487	234.803	promoter		promoter	promoter	promoter
NM_006510;TRIM27	NM_006510	TRIM27	28870779	28891768	-	chr6	28890524	28892280	1757	NA	2.45	4.07705	2.92696	2.32669	promoter	NM_006510	TRIM27	28870779	28891768	-	chr6	28890371	28892363	1993	28891213	71	135.907	52.9498	132.534	promoter	NM_006510	TRIM27	28870779	28891768	-	chr6	28890364	28892340	1977	28891028	68	127.637	50.1134	124.129	promoter		promoter	promoter	promoter
NM_006513;SARS	NM_006513	SARS	109756515	109760113	+	chr1	109756558	109757594	1037	NA	3.59	5.9948	3.8902	4.12711	promoter	NM_006513	SARS	109756515	109780804	+	chr1	109756126	109757742	1617	109756845	94	190.345	69.8644	186.454	promoter	NM_006513	SARS	109756515	109760113	+	chr1	109756521	109757602	1082	109756670	85	166.993	62.4602	163.026	promoter		promoter	promoter	promoter
NM_006516,NR_033967;SLC2A1,SLC2A1-AS1	NM_006516,NR_033967	SLC2A1,SLC2A1-AS1	43424720	43449029	+	chr1	43421360	43425324	3965	NA	4.57	7.82078	4.72375	5.89513	promoter	NM_006516,NR_033967	SLC2A1,SLC2A1-AS1	43391046	43424847	-	chr1	43421192	43425866	4675	43423566	116	244.698	86.0435	240.193	promoter	NM_006516,NR_033967	SLC2A1,SLC2A1-AS1	43391046	43424847	-	chr1	43420951	43424571	3621	43423568	108	222.516	79.1647	217.744	promoter		promoter	promoter	promoter
NM_006519;DYNLT1	NM_006519	DYNLT1	159057507	159065804	-	chr6	159064606	159066254	1649	NA	2.82	4.83941	3.23622	3.12102	promoter	NM_006519	DYNLT1	159057507	159065804	-	chr6	159064309	159066494	2186	159065643	69	131.31	51.479	127.976	promoter	NM_006519	DYNLT1	159057507	159065804	-	chr6	159064479	159066460	1982	159065636	68	127.637	50.1134	124.129	promoter		promoter	promoter	promoter
NM_006520;DYNLT3	NM_006520	DYNLT3	37698089	37706889	-	chrX	37706236	37707114	879	NA	5.38	8.62711	5.4054	6.28044	promoter	NM_006520	DYNLT3	37698089	37706889	-	chrX	37706091	37706797	707	37706659	29	45.8938	22.0624	43.2343	promoter	NM_006520	DYNLT3	37698089	37706889	-	chrX	37706102	37707184	1083	37706336	27	41.5086	20.3359	38.8342	promoter		promoter	promoter	promoter
NM_006527;SLBP	NM_006527	SLBP	1694527	1714030	-	chr4	1713102	1715110	2009	NA	3.14	5.23145	3.50683	3.47082	promoter	NM_006527	SLBP	1694527	1714030	-	chr4	1714144	1715473	1330	1714869	82	161.6	61.0394	157.996	promoter	NM_006527	SLBP	1694527	1714030	-	chr4	1714142	1715394	1253	1714717	92	183.639	67.5442	179.45	promoter		promoter	promoter	promoter
NM_006528;TFPI2	NM_006528	TFPI2	93515745	93520065	-	chr7	93519458	93519998	541	NA	8.6	14.9156	8.1322	12.3909	promoter	NM_006528	TFPI2	93515745	93520065	-	chr7	93519416	93520285	870	93519912	16	22.246	12.502	19.7994	promoter	NM_006528	TFPI2	93515745	93520065	-	chr7	93519274	93520343	1070	93519964	24	35.943	18.157	33.3224	promoter		promoter	promoter	promoter
NM_006530;YEATS4	NM_006530	YEATS4	69753532	69784576	+	chr12	69753196	69754298	1103	NA	3.78	6.29767	4.05014	4.46878	promoter	NM_006530	YEATS4	69753532	69784576	+	chr12	69753105	69754454	1350	69753686	64	119.928	47.8019	116.687	promoter	NM_006530	YEATS4	69753532	69784576	+	chr12	69752872	69754364	1493	69753661	71	134.462	52.2923	130.88	promoter		promoter	promoter	promoter
NM_006531;IFT88	NM_006531	IFT88	21141208	21265576	+	chr13	21140866	21141895	1030	NA	4.24	7.26344	4.43823	5.42123	promoter	NM_006531	IFT88	21141208	21265576	+	chr13	21140693	21142082	1390	21141089	60	110.941	44.8603	107.774	promoter	NM_006531	IFT88	21141208	21265576	+	chr13	21140578	21142026	1449	21141644	57	103.113	42.1243	99.8608	promoter		promoter	promoter	promoter
NM_006532;ELL	NM_006532	ELL	18553473	18632937	-	chr19	18631903	18632858	956	NA	4.19	7.05569	4.39796	5.13227	promoter	NM_006532	ELL	18553473	18632937	-	chr19	18631545	18632914	1370	18632378	99	202.521	73.5414	198.498	promoter	NM_006532	ELL	18553473	18632937	-	chr19	18631549	18632879	1331	18632748	87	171.725	63.9128	167.696	promoter		promoter	promoter	promoter
NM_006540;NCOA2	NM_006540	NCOA2	71024267	71316020	-	chr8	71314138	71316726	2589	NA	4.36	7.37029	4.54083	5.49002	promoter	NM_006540	NCOA2	71024267	71316020	-	chr8	71315204	71316913	1710	71316119	68	129.021	50.7436	125.706	promoter	NM_006540	NCOA2	71024267	71316020	-	chr8	71314427	71315093	667	71314587	70	132.181	51.566	128.624	promoter		promoter	promoter	promoter
NM_006544,NM_018229;AP5M1,EXOC5	NM_006544,NM_018229	AP5M1,EXOC5	57735606	57756797	+	chr14	57734611	57736568	1958	NA	4.05	7.00558	4.27778	5.10967	promoter	NM_006544,NM_018229	AP5M1,EXOC5	57669194	57735617	-	chr14	57734291	57737012	2722	57735111	95	192.772	70.5998	188.854	promoter	NM_006544,NM_018229	AP5M1,EXOC5	57735606	57756797	+	chr14	57734713	57736824	2112	57735137	80	155.253	58.8288	151.432	promoter		promoter	promoter	promoter
NM_006545,NM_007022;CYB561D2,NPRL2	NM_006545,NM_007022	CYB561D2,NPRL2	50384919	50388486	-	chr3	50387669	50388497	829	NA	5.24	8.58871	5.28585	6.47911	promoter	NM_006545,NM_007022	CYB561D2,NPRL2	50388297	50391496	+	chr3	50387638	50388884	1247	50388414	85	168.72	63.2456	165.048	promoter	NM_006545,NM_007022	CYB561D2,NPRL2	50388297	50391496	+	chr3	50387648	50389177	1530	50388413	71	134.462	52.2923	130.88	promoter		promoter	promoter	promoter
NM_006547;IGF2BP3	NM_006547	IGF2BP3	23349828	23509995	-	chr7	23510212	23510413	202	NA	1.97	3.21402	2.51487	1.39187	promoter	NM_006547	IGF2BP3	23349828	23509995	-	chr7	23509876	23510632	757	23510221	14	18.9224	11.0312	16.5129	promoter	NM_006547	IGF2BP3	23349828	23509995	-	chr7	23509849	23510419	571	23510294	12	15.4555	9.44166	13.0634	promoter		promoter	promoter	promoter
NM_006554;MTX2	NM_006554	MTX2	177134123	177202753	+	chr2	177133886	177134789	904	NA	4.99	8.38137	5.07982	6.35522	promoter	NM_006554	MTX2	177134123	177202753	+	chr2	177133882	177135150	1269	177134272	94	190.345	69.8644	186.454	promoter	NM_006554	MTX2	177134123	177202753	+	chr2	177133859	177135195	1337	177134269	104	212.695	76.2596	208.081	promoter		promoter	promoter	promoter
NM_006555;YKT6	NM_006555	YKT6	44240578	44253893	+	chr7	44240645	44241230	586	NA	7.55	12.8484	7.24434	10.456	promoter	NM_006555	YKT6	44240578	44253893	+	chr7	44240285	44241499	1215	44240803	113	237.172	83.8372	232.758	promoter	NM_006555	YKT6	44240578	44253893	+	chr7	44240514	44241507	994	44240793	105	215.144	76.9858	210.492	promoter		promoter	promoter	promoter
NM_006556;PMVK	NM_006556	PMVK	154897208	154909484	-	chr1	154908791	154910198	1408	NA	3.49	5.90489	3.80736	4.13502	promoter	NM_006556	PMVK	154897208	154909484	-	chr1	154908504	154909436	933	154909023	71	135.907	52.9498	132.534	promoter	NM_006556	PMVK	154897208	154909484	-	chr1	154908611	154910336	1726	154909908	68	127.637	50.1134	124.129	promoter		promoter	promoter	promoter
NM_006558;KHDRBS3	NM_006558	KHDRBS3	136469716	136659848	+	chr8	136469259	136470156	898	NA	2.08	3.692	2.61313	2.25785	promoter	NM_006558	KHDRBS3	136469716	136659848	+	chr8	136469173	136469551	379	136469356	32	51.7412	24.2687	49.035	promoter	NM_006558	KHDRBS3	136469716	136659848	+	chr8	136468762	136469574	813	136469438	39	65.0234	29.0513	62.1313	promoter		promoter	promoter	promoter
NM_006559;KHDRBS1	NM_006559	KHDRBS1	32479491	32509472	+	chr1	32478828	32481279	2452	NA	3.64	6.06745	3.93351	4.22674	promoter	NM_006559	KHDRBS1	32479491	32509472	+	chr1	32479460	32481907	2448	32479973	142	311.228	105.164	305.835	promoter	NM_006559	KHDRBS1	32479491	32509472	+	chr1	32479454	32481351	1898	32480084	107	220.055	78.4384	215.323	promoter		promoter	promoter	promoter
NM_006560;CELF1	NM_006560	CELF1	47487489	47574792	-	chr11	47573435	47575323	1889	NA	3.63	6.07486	3.92354	4.24305	promoter	NM_006560	CELF1	47487489	47574792	-	chr11	47573094	47574709	1616	47574020	85	168.72	63.2456	165.048	promoter	NM_006560	CELF1	47487489	47574792	-	chr11	47573326	47574665	1340	47574011	69	129.906	50.8397	126.374	promoter		promoter	promoter	promoter
NM_006561;CELF2	NM_006561	CELF2	11059893	11378672	+	chr10	11059566	11060902	1337	NA	7.28	12.4977	7.01719	10.1827	promoter	NM_006561	CELF2	11059893	11378672	+	chr10	11059870	11061425	1556	11060833	47	82.5573	35.2999	79.6146	promoter	NM_006561	CELF2	11059893	11378672	+	chr10	11059397	11059775	379	11059640	21	30.5309	15.9782	27.9641	promoter		promoter	promoter	promoter
NM_006562;LBX1	NM_006562	LBX1	102986733	102988717	-	chr10	102986629	102986851	223	NA	3.75	7.07146	4.02563	5.54885	exon	NM_006562	LBX1	102986733	102988717	-	chr10	102986483	102987006	524	102986731	27	42.066	20.5916	39.4377	exon	NM_006562	LBX1	102986733	102988717	-	chr10	102986430	102987377	948	102986698	12	15.4555	9.44166	13.0634	exon		exon	exon	exon
NM_006563;KLF1	NM_006563	KLF1	12995237	12998017	-	chr19	12996251	12996421	171	NA	3.27	5.1982	3.61799	3.24167	exon	NM_006563	KLF1	12995237	12998017	-	chr19	12995970	12996197	228	12996121	5	5.65462	4.41249	3.46881	exon	NM_006563	KLF1	12995237	12998017	-	chr19	12996268	12996416	149	12996344	7	8.14111	5.81025	5.87469	exon		exon	exon	exon
NM_006568;CGRRF1	NM_006568	CGRRF1	54976587	55005334	+	chr14	54976654	54977241	588	NA	2.18	3.63749	2.69672	1.90165	promoter	NM_006568	CGRRF1	54976587	55005334	+	chr14	54976562	54977212	651	54976764	119	252.256	88.2497	247.656	promoter	NM_006568	CGRRF1	54976587	55005334	+	chr14	54976589	54977370	782	54976751	82	159.933	60.2814	156.056	promoter		promoter	promoter	promoter
NM_006570;RRAGA	NM_006570	RRAGA	19049372	19051021	+	chr9	19048634	19050447	1814	NA	5.38	9.24749	5.40859	7.17315	promoter	NM_006570	RRAGA	19049372	19051021	+	chr9	19048573	19050501	1929	19049694	88	175.885	65.4519	172.143	promoter	NM_006570	RRAGA	19049372	19051021	+	chr9	19048706	19050483	1778	19049699	79	152.92	58.1025	149.128	promoter		promoter	promoter	promoter
NM_006571;DCTN6	NM_006571	DCTN6	30013813	30041155	+	chr8	30013039	30015222	2184	NA	3.64	6.16733	3.93462	4.36682	promoter	NM_006571	DCTN6	30013813	30041155	+	chr8	30012848	30014736	1889	30013636	91	183.094	67.6581	179.278	promoter	NM_006571	DCTN6	30013813	30041155	+	chr8	30012844	30014803	1960	30013639	87	171.725	63.9128	167.696	promoter		promoter	promoter	promoter
NM_006572;GNA13	NM_006572	GNA13	63005407	63052920	-	chr17	63049617	63053350	3734	NA	4.41	7.35478	4.58535	5.3473	promoter	NM_006572	GNA13	63005407	63052920	-	chr17	63049731	63052787	3057	63052035	128	275.123	94.8684	270.211	promoter	NM_006572	GNA13	63005407	63052920	-	chr17	63049605	63052873	3269	63052092	103	210.25	75.5333	205.674	promoter		promoter	promoter	promoter
NM_006577;B3GNT2	NM_006577	B3GNT2	62423262	62451866	+	chr2	62422698	62424944	2247	NA	3.04	5.03363	3.4202	3.25958	promoter	NM_006577	B3GNT2	62423262	62451866	+	chr2	62423247	62425209	1963	62423775	114	239.677	84.5726	235.233	promoter	NM_006577	B3GNT2	62423262	62451866	+	chr2	62422239	62425506	3268	62423721	92	183.639	67.5442	179.45	promoter		promoter	promoter	promoter
NM_006578;GNB5	NM_006578	GNB5	52413123	52472162	-	chr15	52471231	52472792	1562	NA	7.04	12.0414	6.81518	9.73603	promoter	NM_006578	GNB5	52413123	52472162	-	chr15	52471211	52472908	1698	52472375	58	106.49	43.3895	103.359	promoter	NM_006578	GNB5	52413123	52472162	-	chr15	52471223	52472767	1545	52472360	57	103.113	42.1243	99.8608	promoter		promoter	promoter	promoter
NM_006579;EBP	NM_006579	EBP	48380164	48387104	+	chrX	48379870	48380893	1024	NA	2.18	3.61973	2.69182	1.93544	promoter	NM_006579	EBP	48380164	48387104	+	chrX	48380188	48380920	733	48380714	32	51.7412	24.2687	49.035	promoter	NM_006579	EBP	48380164	48387104	+	chrX	48379837	48380038	202	48379929	12	15.4555	9.44166	13.0634	promoter		promoter	promoter	promoter
NM_006582;GMEB1	NM_006582	GMEB1	28995240	29042115	+	chr1	28995599	28996451	853	NA	5.93	10.0277	5.87629	7.89267	promoter	NM_006582	GMEB1	28995240	29042115	+	chr1	28995606	28996471	866	28995990	65	122.192	48.5373	118.932	promoter	NM_006582	GMEB1	28995240	29042115	+	chr1	28995596	28996501	906	28995867	63	116.388	46.482	113	promoter		promoter	promoter	promoter
NM_006585,NM_020152;C21orf7,CCT8	NM_006585,NM_020152	C21orf7,CCT8	30452873	30548202	+	chr21	30448607	30450184	1578	NA	4.06	6.49304	4.28939	4.44781	upstream	NM_006585,NM_020152	C21orf7,CCT8	30452873	30548202	+	chr21	30448599	30449119	521	30448834	14	18.9224	11.0312	16.5129	upstream	NM_006585,NM_020152	C21orf7,CCT8	30452873	30548202	+	chr21	30448860	30449123	264	30448990	19	27.018	14.5256	24.4879	upstream		upstream	upstream	upstream
NM_006585;CCT8	NM_006585	CCT8	30428648	30446010	-	chr21	30445215	30446703	1489	NA	2.59	4.40934	3.04141	2.77301	promoter	NM_006585	CCT8	30428648	30446010	-	chr21	30445141	30446024	884	30445809	95	192.772	70.5998	188.854	promoter	NM_006585	CCT8	30428648	30446010	-	chr21	30445167	30445993	827	30445838	101	205.373	74.0807	200.87	promoter		promoter	promoter	promoter
NM_006586;CNPY3	NM_006586	CNPY3	42896860	42907008	+	chr6	42896168	42898444	2277	NA	4.65	7.8785	4.78669	5.81344	promoter	NM_006586	CNPY3	42896860	42907008	+	chr6	42896221	42897881	1661	42897592	54	97.6752	40.4478	94.6153	promoter	NM_006586	CNPY3	42896860	42907008	+	chr6	42895845	42898845	3001	42897600	47	81.5967	34.8615	78.5522	promoter		promoter	promoter	promoter
NM_006588;SULT1C4	NM_006588	SULT1C4	108994421	109004270	+	chr2	108994244	108994756	513	NA	8.96	15.4816	8.44333	12.8676	promoter	NM_006588	SULT1C4	108994421	109004270	+	chr2	108994008	108994839	832	108994263	23	34.5978	17.65	32.033	promoter	NM_006588	SULT1C4	108994421	109004270	+	chr2	108994133	108995026	894	108994427	31	49.1405	23.241	46.3947	promoter		promoter	promoter	promoter
NM_006591;POLD3	NM_006591	POLD3	74303575	74354105	+	chr11	74303663	74304343	681	NA	5.33	9.53515	5.36488	7.57915	promoter	NM_006591	POLD3	74303575	74354105	+	chr11	74303594	74304469	876	74303841	110	229.681	81.631	225.352	promoter	NM_006591	POLD3	74303650	74354105	+	chr11	74303303	74304564	1262	74303847	76	145.956	55.9237	142.245	promoter		promoter	promoter	promoter
NM_006597;HSPA8	NM_006597	HSPA8	122928200	122932901	-	chr11	122931422	122934373	2952	NA	6.77	12.2241	6.58138	10.1082	promoter	NM_006597	HSPA8	122928200	122932901	-	chr11	122930697	122932879	2183	122932595	106	219.748	78.6893	215.531	promoter	NM_006597	HSPA8	122928200	122932901	-	chr11	122933369	122934490	1122	122933523	113	234.881	82.7961	229.908	promoter		promoter	promoter	promoter
NM_006598;SLC12A7	NM_006598	SLC12A7	1050489	1112172	-	chr5	1111184	1111872	689	NA	2.39	3.99743	2.87667	2.31725	promoter	NM_006598	SLC12A7	1050489	1112172	-	chr5	1110513	1112006	1494	1111371	32	51.7412	24.2687	49.035	promoter	NM_006598	SLC12A7	1050489	1112172	-	chr5	1110791	1112180	1390	1111697	34	55.0064	25.4198	52.2064	promoter		promoter	promoter	promoter
NM_006600;NUDC	NM_006600	NUDC	27248213	27273362	+	chr1	27247804	27248932	1129	NA	3.25	5.27811	3.60409	3.33884	promoter	NM_006600	NUDC	27248213	27273362	+	chr1	27248229	27249065	837	27248365	77	149.838	57.3623	146.342	promoter	NM_006600	NUDC	27248213	27273362	+	chr1	27247820	27249046	1227	27248360	86	169.356	63.1865	165.358	promoter		promoter	promoter	promoter
NM_006601;PTGES3	NM_006601	PTGES3	57057125	57082078	-	chr12	57080115	57083464	3350	NA	3.02	4.92627	3.40641	3.04765	promoter	NM_006601	PTGES3	57057125	57082078	-	chr12	57079583	57082084	2502	57081450	113	237.172	83.8372	232.758	promoter	NM_006601	PTGES3	57057125	57082078	-	chr12	57079433	57082113	2681	57081533	104	212.695	76.2596	208.081	promoter		promoter	promoter	promoter
NM_006602;TCFL5	NM_006602	TCFL5	61472467	61493115	-	chr20	61491688	61492949	1262	NA	6.5	11.1086	6.35931	8.92132	promoter	NM_006602	TCFL5	61472467	61493115	-	chr20	61491645	61492352	708	61491978	31	49.7786	23.5333	47.088	promoter	NM_006602	TCFL5	61472467	61493115	-	chr20	61491193	61492322	1130	61492002	41	69.1072	30.5038	66.1777	promoter		promoter	promoter	promoter
NM_006606;RBBP9	NM_006606	RBBP9	18467188	18477887	-	chr20	18477037	18477944	908	NA	3.85	6.27637	4.10719	4.29302	promoter	NM_006606	RBBP9	18467188	18477887	-	chr20	18476954	18477911	958	18477744	101	207.422	75.0123	203.344	promoter	NM_006606	RBBP9	18467188	18477887	-	chr20	18477064	18477952	889	18477748	103	210.25	75.5333	205.674	promoter		promoter	promoter	promoter
NM_006608;PHTF1	NM_006608	PHTF1	114239824	114301777	-	chr1	114300282	114302777	2496	NA	4.32	7.01752	4.51228	4.95758	promoter	NM_006608	PHTF1	114239824	114301777	-	chr1	114300209	114302991	2783	114301948	96	195.202	71.3352	191.259	promoter	NM_006608	PHTF1	114239824	114301777	-	chr1	114300396	114302984	2589	114301481	88	174.098	64.6391	170.037	promoter		promoter	promoter	promoter
NM_006618;KDM5B	NM_006618	KDM5B	202696532	202777549	-	chr1	202774983	202777817	2835	NA	5.73	9.63417	5.70355	7.49599	promoter	NM_006618	KDM5B	202696532	202777549	-	chr1	202775288	202778146	2859	202776986	117	247.214	86.7789	242.677	promoter	NM_006618	KDM5B	202696532	202777549	-	chr1	202775545	202778015	2471	202776974	100	202.94	73.3544	198.473	promoter		promoter	promoter	promoter
NM_006624;ZMYND11	NM_006624	ZMYND11	180405	300577	+	chr10	119805	119953	149	NA	3.25	4.90038	3.60049	2.61108	intergenic	NM_006624	ZMYND11	180405	300577	+	chr10	119580	120097	518	119690	11	14.152	8.82497	11.8034	intergenic	NM_006624	ZMYND11	180405	300577	+	chr10	119682	120153	472	119979	14	18.6269	10.8942	16.1928	intergenic		intergenic	intergenic	intergenic
NM_006626;ZBTB6	NM_006626	ZBTB6	125670335	125675607	-	chr9	125674775	125676318	1544	NA	3.65	6.10508	3.94019	4.27717	promoter	NM_006626	ZBTB6	125670335	125675607	-	chr9	125674583	125676494	1912	125675912	70	133.605	52.2144	130.252	promoter	NM_006626	ZBTB6	125670335	125675607	-	chr9	125674824	125676493	1670	125675764	81	157.59	59.5551	153.742	promoter		promoter	promoter	promoter
NM_006627;POP4	NM_006627	POP4	30097170	30108162	+	chr19	30096371	30097773	1403	NA	5.94	9.98533	5.87812	7.80816	promoter	NM_006627	POP4	30097170	30108162	+	chr19	30097197	30097925	729	30097371	103	212.34	76.4831	208.206	promoter	NM_006627	POP4	30097170	30108162	+	chr19	30096495	30098094	1600	30096970	108	222.516	79.1647	217.744	promoter		promoter	promoter	promoter
NM_006628;ARPP19	NM_006628	ARPP19	52839432	52861213	-	chr15	52859351	52861354	2004	NA	5.43	9.17161	5.45339	7.09096	promoter	NM_006628	ARPP19	52839432	52861213	-	chr15	52858837	52861541	2705	52860576	85	168.72	63.2456	165.048	promoter	NM_006628	ARPP19	52839432	52861213	-	chr15	52859317	52861437	2121	52860858	82	159.933	60.2814	156.056	promoter		promoter	promoter	promoter
NM_006631;ZNF266	NM_006631	ZNF266	9523271	9546234	-	chr19	9545668	9546693	1026	NA	2.64	4.27896	3.08182	2.43489	promoter	NM_006631	ZNF266	9523271	9546234	-	chr19	9545285	9546932	1648	9546447	84	166.341	62.5102	162.693	promoter	NM_006631	ZNF266	9523271	9546234	-	chr19	9545264	9546691	1428	9546433	90	178.859	66.0916	174.734	promoter		promoter	promoter	promoter
NM_006633;IQGAP2	NM_006633	IQGAP2	75699149	76003957	+	chr5	75698428	75699799	1372	NA	3.78	6.42416	4.05075	4.61533	promoter	NM_006633	IQGAP2	75699149	76003957	+	chr5	75697909	75700219	2311	75699194	49	86.8345	36.7707	83.8589	promoter	NM_006633	IQGAP2	75699149	76003957	+	chr5	75697880	75700335	2456	75698891	52	92.253	38.4929	89.108	promoter		promoter	promoter	promoter
NM_006634;VAMP5	NM_006634	VAMP5	85811531	85820511	+	chr2	85811326	85812071	746	NA	4.72	7.39015	4.84745	5.1425	promoter	NM_006634	VAMP5	85811531	85820511	+	chr2	85811667	85812149	483	85811752	10	12.6278	8.08956	10.301	promoter	NM_006634	VAMP5	85811531	85820511	+	chr2	85811612	85812226	615	85812125	12	15.4555	9.44166	13.0634	promoter		promoter	promoter	promoter
NM_006635;ZNF460	NM_006635	ZNF460	57791853	57805436	+	chr19	57790821	57792711	1891	NA	5.21	8.89605	5.26359	6.76881	promoter	NM_006635	ZNF460	57791853	57805436	+	chr19	57791813	57792816	1004	57792123	106	219.748	78.6893	215.531	promoter	NM_006635	ZNF460	57791853	57805436	+	chr19	57790878	57792839	1962	57792142	82	159.933	60.2814	156.056	promoter		promoter	promoter	promoter
NM_006636;MTHFD2	NM_006636	MTHFD2	74425690	74442424	+	chr2	74425745	74427516	1772	NA	3.23	5.40555	3.58748	3.55305	promoter	NM_006636	MTHFD2	74425690	74442424	+	chr2	74425712	74427452	1741	74426524	95	192.772	70.5998	188.854	promoter	NM_006636	MTHFD2	74425690	74442424	+	chr2	74425751	74427598	1848	74426525	79	152.92	58.1025	149.128	promoter		promoter	promoter	promoter
NM_006638;RPP40	NM_006638	RPP40	4995280	5004271	-	chr6	5003696	5004951	1256	NA	2.51	4.14906	2.97731	2.41271	promoter	NM_006638	RPP40	4995280	5004271	-	chr6	5004360	5004939	580	5004494	59	108.712	44.1249	105.563	promoter	NM_006638	RPP40	4995280	5004271	-	chr6	5004350	5004923	574	5004515	54	96.5735	39.9455	93.3863	promoter		promoter	promoter	promoter
NM_006640;40057	NM_006640	Sep-09	75315597	75496678	+	chr17	75315694	75316302	609	NA	7.2	11.282	6.94741	8.56141	promoter	NM_006640	Sep-09	75315597	75496678	+	chr17	75315601	75317415	1815	75315755	59	108.712	44.1249	105.563	promoter	NM_006640	Sep-09	75315597	75496678	+	chr17	75315601	75316321	721	75315744	42	71.1645	31.2301	68.216	promoter		promoter	promoter	promoter
NM_006642;SDCCAG8	NM_006642	SDCCAG8	243419307	243663393	+	chr1	243646229	243646779	551	NA	10.53	18.7155	9.77058	15.8927	intron	NM_006642	SDCCAG8	243419307	243663393	+	chr1	243421727	243422291	565	243422030	14	18.9224	11.0312	16.5129	intron	NM_006642	SDCCAG8	243419307	243663393	+	chr1	243421758	243422355	598	243422085	9	10.9464	7.26281	8.62475	intron		intron	intron	intron
NM_006644;HSPH1	NM_006644	HSPH1	31710763	31736117	-	chr13	31734823	31737023	2201	NA	3.55	5.88142	3.85935	4.02452	promoter	NM_006644	HSPH1	31710763	31736117	-	chr13	31734394	31736121	1728	31735621	125	267.47	92.6622	262.665	promoter	NM_006644	HSPH1	31710763	31736117	-	chr13	31734598	31736495	1898	31735616	100	202.94	73.3544	198.473	promoter		promoter	promoter	promoter
NM_006645;STARD10	NM_006645	STARD10	72465774	72504750	-	chr11	72504846	72505081	236	NA	2.98	4.98566	3.37205	3.26762	promoter	NM_006645	STARD10	72465774	72504750	-	chr11	72504832	72505359	528	72504979	57	104.275	42.654	101.162	promoter	NM_006645	STARD10	72465774	72504750	-	chr11	72504821	72505121	301	72504976	56	100.925	41.398	97.6951	promoter		promoter	promoter	promoter
NM_006653,NM_013397;FRS3,PRICKLE4	NM_006653,NM_013397	FRS3,PRICKLE4	41737914	41747630	-	chr6	41747165	41748642	1478	NA	2.68	4.2837	3.11563	2.39469	promoter	NM_006653,NM_013397	FRS3,PRICKLE4	41737914	41747630	-	chr6	41747720	41749012	1293	41748080	51	91.1462	38.2416	88.137	promoter	NM_006653,NM_013397	FRS3,PRICKLE4	41748500	41755110	+	chr6	41747830	41748410	581	41748068	61	111.935	45.0294	108.593	promoter		promoter	promoter	promoter
NM_006656;NEU3	NM_006656	NEU3	74699950	74718743	+	chr11	74699895	74700689	795	NA	5.17	8.84818	5.23099	6.73841	promoter	NM_006656	NEU3	74699950	74718743	+	chr11	74699498	74700482	985	74700088	73	140.527	54.4207	137.114	promoter	NM_006656	NEU3	74699950	74718743	+	chr11	74699598	74700604	1007	74700084	64	118.625	47.2083	115.213	promoter		promoter	promoter	promoter
NM_006660;CLPX	NM_006660	CLPX	65442784	65477563	-	chr15	65476462	65478323	1862	NA	5.16	8.6623	5.22001	6.63862	promoter	NM_006660	CLPX	65442784	65477563	-	chr15	65476407	65478245	1839	65477434	79	154.526	58.8331	150.988	promoter	NM_006660	CLPX	65442784	65477563	-	chr15	65476423	65478273	1851	65477370	84	164.635	61.7339	160.698	promoter		promoter	promoter	promoter
NM_006664;CCL27	NM_006664	CCL27	34661893	34662689	-	chr9	34664781	34665969	1189	NA	4.16	6.90006	4.37209	5.02099	upstream	NM_006664	CCL27	34661893	34662689	-	chr9	34664748	34665387	640	34665185	24	36.44	18.3854	33.8592	upstream	NM_006664	CCL27	34661893	34662689	-	chr9	34664897	34665394	498	34665261	26	39.6374	19.6096	36.9809	upstream		upstream	upstream	upstream
NM_006667;PGRMC1	NM_006667	PGRMC1	118370211	118378429	+	chrX	118370314	118371123	810	NA	1.37	2.57697	2.00589	1.2243	promoter	NM_006667	PGRMC1	118370211	118378429	+	chrX	118370226	118371569	1344	118370647	52	93.3145	38.977	90.2884	promoter	NM_006667	PGRMC1	118370211	118378429	+	chrX	118369916	118371337	1422	118370053	17	23.5897	13.0731	21.0971	promoter		promoter	promoter	promoter
NM_006668;CYP46A1	NM_006668	CYP46A1	100150755	100193638	+	chr14	100149585	100150259	675	NA	6.64	11.9941	6.47149	9.88276	promoter	NM_006668	CYP46A1	100150755	100193638	+	chr14	100149539	100150314	776	100150133	76	147.502	56.6269	144.027	promoter	NM_006668	CYP46A1	100150755	100193638	+	chr14	100149321	100150302	982	100150120	44	75.309	32.6827	72.3223	promoter		promoter	promoter	promoter
NM_006682;FGL2	NM_006682	FGL2	76822688	76829150	-	chr7	76828775	76829485	711	NA	5.14	8.52739	5.20004	6.47415	promoter	NM_006682	FGL2	76822688	76829150	-	chr7	76828709	76829860	1152	76828852	45	78.3159	33.8291	75.4056	promoter	NM_006682	FGL2	76822688	76829150	-	chr7	76828360	76829772	1413	76828855	37	60.9824	27.5987	58.1274	promoter		promoter	promoter	promoter
NM_006694;JTB	NM_006694	JTB	153946745	153950451	-	chr1	153949479	153950522	1044	NA	4.89	8.34517	4.99355	6.36472	promoter	NM_006694	JTB	153946745	153950451	-	chr1	153948888	153950743	1856	153949855	74	142.846	55.1561	139.413	promoter	NM_006694	JTB	153946745	153950451	-	chr1	153949196	153950802	1607	153949859	103	210.25	75.5333	205.674	promoter		promoter	promoter	promoter
NM_006699;MAN1A2	NM_006699	MAN1A2	117910085	118068320	+	chr1	117908957	117910797	1841	NA	5.36	9.26085	5.38936	7.26614	promoter	NM_006699	MAN1A2	117910085	118068320	+	chr1	117908729	117909666	938	117909237	81	159.237	60.304	155.655	promoter	NM_006699	MAN1A2	117910085	118068320	+	chr1	117908867	117911536	2670	117909257	68	127.637	50.1134	124.129	promoter		promoter	promoter	promoter
NM_006701;TXNL4A	NM_006701	TXNL4A	77732867	77748532	-	chr18	77747856	77749419	1564	NA	3.27	5.59459	3.61671	3.87812	promoter	NM_006701	TXNL4A	77732867	77748532	-	chr18	77747749	77749522	1774	77748310	120	254.783	88.9852	250.148	promoter	NM_006701	TXNL4A	77732867	77748532	-	chr18	77747865	77749374	1510	77748323	77	148.272	56.65	144.534	promoter		promoter	promoter	promoter
NM_006703;NUDT3	NM_006703	NUDT3	34254973	34360457	-	chr6	34359229	34361101	1873	NA	3.06	5.07377	3.44162	3.24937	promoter	NM_006703	NUDT3	34254973	34360457	-	chr6	34358767	34360410	1644	34360102	72	138.214	53.6852	134.821	promoter	NM_006703	NUDT3	34254973	34360457	-	chr6	34358859	34360406	1548	34360108	91	181.246	66.8179	177.09	promoter		promoter	promoter	promoter
NM_006705;GADD45G	NM_006705	GADD45G	92219927	92221469	+	chr9	92219942	92221325	1384	NA	3.76	6.19835	4.03458	4.24199	promoter	NM_006705	GADD45G	92219927	92221469	+	chr9	92219908	92221674	1767	92220135	100	204.97	74.2769	200.919	promoter	NM_006705	GADD45G	92219927	92221469	+	chr9	92219739	92221555	1817	92220152	57	103.113	42.1243	99.8608	promoter		promoter	promoter	promoter
NM_006708;GLO1	NM_006708	GLO1	38643702	38670952	-	chr6	38670313	38670863	551	NA	4.63	7.73769	4.77277	5.79554	promoter	NM_006708	GLO1	38643702	38670952	-	chr6	38670113	38670940	828	38670777	81	159.237	60.304	155.655	promoter	NM_006708	GLO1	38643702	38670952	-	chr6	38670139	38671006	868	38670581	61	111.935	45.0294	108.593	promoter		promoter	promoter	promoter
NM_006709,NM_025256;C2,EHMT2	NM_006709,NM_025256	C2,EHMT2	31847537	31865464	-	chr6	31864672	31866242	1571	NA	1.46	2.63217	2.08787	1.13877	promoter	NM_006709,NM_025256	C2,EHMT2	31865562	31913449	+	chr6	31864703	31866356	1654	31865655	73	140.527	54.4207	137.114	promoter	NM_006709,NM_025256	C2,EHMT2	31847537	31865464	-	chr6	31864945	31866295	1351	31865661	78	150.594	57.3762	146.828	promoter		promoter	promoter	promoter
NM_006710;COPS8	NM_006710	COPS8	237994084	238007489	+	chr2	237994000	237995100	1101	NA	3.58	5.8772	3.88545	3.94345	promoter	NM_006710	COPS8	237994084	238007489	+	chr2	237993760	237995343	1584	237994870	99	202.521	73.5414	198.498	promoter	NM_006710	COPS8	237994084	238007489	+	chr2	237993696	237995277	1582	237994713	67	125.374	49.3871	121.891	promoter		promoter	promoter	promoter
NM_006711;RNPS1	NM_006711	RNPS1	2303100	2318413	-	chr16	2317376	2319089	1714	NA	5.01	8.73639	5.09143	6.8653	promoter	NM_006711	RNPS1	2303100	2317858	-	chr16	2316960	2319369	2410	2318595	69	131.31	51.479	127.976	promoter	NM_006711	RNPS1	2303100	2318413	-	chr16	2316985	2319406	2422	2318615	51	90.1049	37.7666	86.9807	promoter		promoter	promoter	promoter
NM_006713;SUB1	NM_006713	SUB1	32585605	32604185	+	chr5	32585668	32586831	1164	NA	3.68	6.16997	3.96746	4.36644	promoter	NM_006713	SUB1	32585605	32604185	+	chr5	32585654	32587258	1605	32585802	87	173.492	64.7165	169.773	promoter	NM_006713	SUB1	32585605	32604185	+	chr5	32585604	32586969	1366	32585791	95	190.843	69.723	186.554	promoter		promoter	promoter	promoter
NM_006714;SMPDL3A	NM_006714	SMPDL3A	123109971	123130864	+	chr6	123110279	123111903	1625	NA	2.96	4.94369	3.35237	3.23266	promoter	NM_006714	SMPDL3A	123109971	123130864	+	chr6	123110104	123111527	1424	123110981	66	124.462	49.2728	121.184	promoter	NM_006714	SMPDL3A	123109971	123130864	+	chr6	123110102	123111512	1411	123110948	54	96.5735	39.9455	93.3863	promoter		promoter	promoter	promoter
NM_006716,NM_018843;DBF4,SLC25A40	NM_006716,NM_018843	DBF4,SLC25A40	87463814	87505692	-	chr7	87505077	87506616	1540	NA	8.23	14.3952	7.81962	11.9392	promoter	NM_006716,NM_018843	DBF4,SLC25A40	87463814	87505692	-	chr7	87505037	87506821	1785	87506080	64	119.928	47.8019	116.687	promoter	NM_006716,NM_018843	DBF4,SLC25A40	87505544	87538856	+	chr7	87505051	87506823	1773	87506227	56	100.925	41.398	97.6951	promoter		promoter	promoter	promoter
NM_006717;SPIN1	NM_006717	SPIN1	91003297	91093622	+	chr9	91002711	91004491	1781	NA	2.88	4.83845	3.28934	3.1283	promoter	NM_006717	SPIN1	91003297	91093622	+	chr9	91003753	91004515	763	91004164	53	95.4909	39.7124	92.448	promoter	NM_006717	SPIN1	91003297	91093622	+	chr9	91002390	91003209	820	91003045	52	92.253	38.4929	89.108	promoter		promoter	promoter	promoter
NM_006729;DIAPH2	NM_006729	DIAPH2	95939662	96724837	+	chrX	95939717	95940462	746	NA	1.43	2.63778	2.06278	1.21363	promoter	NM_006729	DIAPH2	95939662	96724837	+	chrX	95939717	95941049	1333	95939884	32	51.7412	24.2687	49.035	promoter	NM_006729	DIAPH2	95939662	96855597	+	chrX	95939613	95940761	1149	95939965	41	69.1072	30.5038	66.1777	promoter		promoter	promoter	promoter
NM_006730;DNASE1L1	NM_006730	DNASE1L1	153629579	153637575	-	chrX	153637418	153637827	410	NA	1.97	3.26536	2.51758	1.53708	promoter	NM_006730	DNASE1L1	153629579	153637575	-	chrX	153636735	153638269	1535	153637470	20	29.1807	15.4437	26.665	promoter	NM_006730	DNASE1L1	153629579	153637575	-	chrX	153636865	153637625	761	153637119	10	12.4128	7.9891	10.0661	promoter		promoter	promoter	promoter
NM_006733;CENPI	NM_006733	CENPI	100354798	100417978	+	chrX	100352680	100353585	906	NA	1.84	3.08201	2.40715	1.37741	upstream	NM_006733	CENPI	100354798	100417978	+	chrX	100352552	100352937	386	100352825	22	32.7734	16.9145	30.2246	upstream	NM_006733	CENPI	100354798	100417978	+	chrX	100352373	100352951	579	100352636	8	9.52102	6.53653	7.225	upstream		upstream	upstream	upstream
NM_006734;HIVEP2	NM_006734	HIVEP2	143072604	143266338	-	chr6	143265405	143269224	3820	NA	5.81	10.3169	5.7722	8.2397	promoter	NM_006734	HIVEP2	143072604	143266338	-	chr6	143265006	143269170	4165	143266692	70	133.605	52.2144	130.252	promoter	NM_006734	HIVEP2	143072604	143266338	-	chr6	143265053	143269223	4171	143266715	69	129.906	50.8397	126.374	promoter		promoter	promoter	promoter
NM_006738;AKAP13	NM_006738	AKAP13	85923847	86292589	+	chr15	85923357	85925788	2432	NA	3.4	5.71735	3.73116	3.92639	promoter	NM_006738	AKAP13	85923847	86292589	+	chr15	85923817	85925299	1483	85923963	55	99.8674	41.1832	96.7904	promoter	NM_006738	AKAP13	85923847	86292589	+	chr15	85923831	85925843	2013	85923970	42	71.1645	31.2301	68.216	promoter		promoter	promoter	promoter
NM_006739;MCM5	NM_006739	MCM5	35796116	35820495	+	chr22	35795707	35796822	1116	NA	4.56	7.50864	4.71465	5.49644	promoter	NM_006739	MCM5	35796116	35820495	+	chr22	35796099	35796961	863	35796243	84	166.341	62.5102	162.693	promoter	NM_006739	MCM5	35796116	35820495	+	chr22	35796119	35796864	746	35796268	66	123.118	48.6609	119.659	promoter		promoter	promoter	promoter
NM_006742;PSKH1	NM_006742	PSKH1	67927175	67963581	+	chr16	67926806	67927946	1141	NA	3.39	5.7619	3.7204	4.03181	promoter	NM_006742	PSKH1	67927175	67963581	+	chr16	67927217	67928098	882	67927514	107	222.225	79.4248	217.98	promoter	NM_006742	PSKH1	67927175	67963581	+	chr16	67927196	67928057	862	67927532	83	162.281	61.0076	158.375	promoter		promoter	promoter	promoter
NM_006743;RBM3	NM_006743	RBM3	48432741	48439553	+	chrX	48432545	48433875	1331	NA	2.58	4.14521	3.03093	2.26019	promoter	NM_006743	RBM3	48432741	48439553	+	chrX	48432858	48433232	375	48432988	44	76.2091	33.0937	73.3147	promoter	NM_006743	RBM3	48432741	48439553	+	chrX	48432160	48432734	575	48432586	33	53.0384	24.6936	50.2565	promoter		promoter	promoter	promoter
NM_006744;RBP4	NM_006744	RBP4	95351593	95360993	-	chr10	95361146	95361294	149	NA	2.5	4.87148	2.96625	3.57747	promoter	NM_006744	RBP4	95351593	95360993	-	chr10	95360979	95361500	522	95361256	10	12.6278	8.08956	10.301	promoter	NM_006744	RBP4	95351593	95360993	-	chr10	95360877	95361394	518	95361055	13	17.0263	10.1679	14.6128	promoter		promoter	promoter	promoter
NM_006747;SIPA1	NM_006747	SIPA1	65405578	65418391	+	chr11	65405560	65406195	636	NA	2.99	4.91321	3.38395	3.08472	promoter	NM_006747	SIPA1	65405578	65418391	+	chr11	65405567	65406505	939	65405834	74	142.846	55.1561	139.413	promoter	NM_006747	SIPA1	65405578	65418391	+	chr11	65405554	65406340	787	65405889	68	127.637	50.1134	124.129	promoter		promoter	promoter	promoter
NM_006750;SNTB2	NM_006750	SNTB2	69221050	69342955	+	chr16	69221791	69221980	190	NA	5.12	8.4839	5.1876	6.44286	promoter	NM_006750	SNTB2	69221050	69342955	+	chr16	69220686	69221195	510	69221097	17	23.9457	13.2375	21.4813	promoter	NM_006750	SNTB2	69221050	69342955	+	chr16	69220594	69221308	715	69221104	30	47.2114	22.5147	44.4835	promoter		promoter	promoter	promoter
NM_006753;SURF6	NM_006753	SURF6	136197552	136203047	-	chr9	136202051	136203371	1321	NA	4.21	7.30281	4.41602	5.47716	promoter	NM_006753	SURF6	136197552	136203047	-	chr9	136202133	136203049	917	136202873	78	152.179	58.0977	148.662	promoter	NM_006753	SURF6	136197552	136203047	-	chr9	136202265	136203481	1217	136202893	66	123.118	48.6609	119.659	promoter		promoter	promoter	promoter
NM_006754;SYPL1	NM_006754	SYPL1	105730814	105752791	-	chr7	105752183	105753126	944	NA	4.37	7.44207	4.55105	5.60099	promoter	NM_006754	SYPL1	105730814	105752791	-	chr7	105752423	105753262	840	105752674	23	34.5978	17.65	32.033	promoter	NM_006754	SYPL1	105730814	105752791	-	chr7	105752189	105753467	1279	105752660	36	58.9787	26.8724	56.1422	promoter		promoter	promoter	promoter
NM_006755;TALDO1	NM_006755	TALDO1	747432	765024	+	chr11	746943	748928	1986	NA	4.13	6.88407	4.34959	4.90597	promoter	NM_006755	TALDO1	747432	765024	+	chr11	747401	749395	1995	748261	80	156.879	59.5686	153.319	promoter	NM_006755	TALDO1	747432	765024	+	chr11	747448	749358	1911	747819	69	129.906	50.8397	126.374	promoter		promoter	promoter	promoter
NM_006756;TCEA1	NM_006756	TCEA1	54879116	54935008	-	chr8	54933578	54935496	1919	NA	4.76	7.96512	4.87931	5.97376	promoter	NM_006756	TCEA1	54879116	54935008	-	chr8	54934953	54935629	677	54935201	75	145.171	55.8915	141.717	promoter	NM_006756	TCEA1	54879116	54935008	-	chr8	54933449	54935640	2192	54935186	56	100.925	41.398	97.6951	promoter		promoter	promoter	promoter
NM_006761;YWHAE	NM_006761	YWHAE	1247834	1303556	-	chr17	1301766	1303785	2020	NA	2.71	4.47541	3.1444	2.68843	promoter	NM_006761	YWHAE	1247834	1303556	-	chr17	1301160	1303505	2346	1302734	127	272.569	94.133	267.694	promoter	NM_006761	YWHAE	1247834	1303556	-	chr17	1301423	1303503	2081	1303180	119	249.844	87.1538	244.631	promoter		promoter	promoter	promoter
NM_006762;LAPTM5	NM_006762	LAPTM5	31205315	31230683	-	chr1	31229955	31230660	706	NA	14.44	27.8604	13.0834	24.8778	promoter	NM_006762	LAPTM5	31205315	31230683	-	chr1	31229673	31230737	1065	31230328	52	93.3145	38.977	90.2884	promoter	NM_006762	LAPTM5	31205315	31230683	-	chr1	31229682	31230677	996	31230559	32	51.083	23.9673	48.3192	promoter		promoter	promoter	promoter
NM_006763,NR_034150;BTG2,LOC730227	NM_006763,NR_034150	BTG2,LOC730227	203274664	203278729	+	chr1	203274149	203276902	2754	NA	3.62	6.15742	3.91873	4.39124	promoter	NM_006763,NR_034150	BTG2,LOC730227	203267886	203274453	-	chr1	203273701	203277259	3559	203275394	112	234.672	83.1018	230.286	promoter	NM_006763,NR_034150	BTG2,LOC730227	203274664	203278729	+	chr1	203274541	203277177	2637	203274723	92	183.639	67.5442	179.45	promoter		promoter	promoter	promoter
NM_006764;IFRD2	NM_006764	IFRD2	50325163	50330026	-	chr3	50329299	50330201	903	NA	6.5	10.8288	6.35773	8.52951	promoter	NM_006764	IFRD2	50325163	50330026	-	chr3	50328910	50329817	908	50329375	44	76.2091	33.0937	73.3147	promoter	NM_006764	IFRD2	50325163	50330026	-	chr3	50328954	50329820	867	50329708	46	79.4915	34.1352	76.4663	promoter		promoter	promoter	promoter
NM_006767;LZTR1	NM_006767	LZTR1	21336558	21353326	+	chr22	21335982	21337094	1113	NA	4.61	7.42083	4.75235	5.32814	promoter	NM_006767	LZTR1	21336558	21353326	+	chr22	21335850	21337606	1757	21336861	74	142.846	55.1561	139.413	promoter	NM_006767	LZTR1	21336558	21353326	+	chr22	21335848	21337263	1416	21336883	54	96.5735	39.9455	93.3863	promoter		promoter	promoter	promoter
NM_006769;LMO4	NM_006769	LMO4	87794151	87814607	+	chr1	87793673	87797690	4018	NA	5.01	8.56854	5.09402	6.55263	promoter	NM_006769	LMO4	87794151	87814607	+	chr1	87794546	87795814	1269	87794778	52	93.3145	38.977	90.2884	promoter	NM_006769	LMO4	87794151	87814607	+	chr1	87793348	87795702	2355	87793939	52	92.253	38.4929	89.108	promoter		promoter	promoter	promoter
NM_006773;DDX18	NM_006773	DDX18	118572255	118589953	+	chr2	118571658	118572810	1153	NA	2.55	4.18258	3.00906	2.38151	promoter	NM_006773	DDX18	118572255	118589953	+	chr2	118572149	118573118	970	118572409	75	145.171	55.8915	141.717	promoter	NM_006773	DDX18	118572255	118589953	+	chr2	118572178	118573075	898	118572625	66	123.118	48.6609	119.659	promoter		promoter	promoter	promoter
NM_006775,NM_206853;CAHM,QKI	NM_006775,NM_206853	CAHM,QKI	163835675	163999628	+	chr6	163833889	163837928	4040	NA	3.04	5.18028	3.42364	3.47067	promoter	NM_006775,NM_206853	CAHM,QKI	163835675	163999628	+	chr6	163835648	163835895	248	163835767	49	86.8345	36.7707	83.8589	promoter	NM_006775,NM_206853	CAHM,QKI	163835675	163999628	+	chr6	163835652	163835907	256	163835765	40	67.06	29.7775	64.1494	promoter		promoter	promoter	promoter
NM_006779;CDC42EP2	NM_006779	CDC42EP2	65082289	65089900	+	chr11	65082328	65083204	877	NA	3.59	5.7802	3.88628	3.86254	promoter	NM_006779	CDC42EP2	65082289	65089900	+	chr11	65081876	65083451	1576	65082820	51	91.1462	38.2416	88.137	promoter	NM_006779	CDC42EP2	65082289	65089900	+	chr11	65081793	65083419	1627	65082911	39	65.0234	29.0513	62.1313	promoter		promoter	promoter	promoter
NM_006782,NM_080668;CDCA5,ZFPL1	NM_006782,NM_080668	CDCA5,ZFPL1	64844927	64851615	-	chr11	64851041	64852385	1345	NA	4.9	8.23299	5.00138	6.23606	promoter	NM_006782,NM_080668	CDCA5,ZFPL1	64844927	64851615	-	chr11	64851669	64852709	1041	64852004	76	147.502	56.6269	144.027	promoter	NM_006782,NM_080668	CDCA5,ZFPL1	64851694	64855874	+	chr11	64851681	64852493	813	64851998	64	118.625	47.2083	115.213	promoter		promoter	promoter	promoter
NM_006785;MALT1	NM_006785	MALT1	56338618	56417370	+	chr18	56337617	56343228	5612	NA	4.75	8.14174	4.87592	6.12747	promoter	NM_006785	MALT1	56338618	56417370	+	chr18	56338658	56342733	4076	56339484	122	259.847	90.456	255.146	promoter	NM_006785	MALT1	56338618	56417370	+	chr18	56338684	56342068	3385	56339467	90	178.859	66.0916	174.734	promoter		promoter	promoter	promoter
NM_006788;RALBP1	NM_006788	RALBP1	9475530	9538106	+	chr18	9474777	9476570	1794	NA	5.56	9.45856	5.55954	7.28752	promoter	NM_006788	RALBP1	9475530	9538106	+	chr18	9475458	9476611	1154	9475971	96	195.202	71.3352	191.259	promoter	NM_006788	RALBP1	9475530	9538106	+	chr18	9475458	9476753	1296	9475986	76	145.956	55.9237	142.245	promoter		promoter	promoter	promoter
NM_006793;PRDX3	NM_006793	PRDX3	120927215	120938345	-	chr10	120937668	120938645	978	NA	3.22	5.24344	3.57325	3.36845	promoter	NM_006793	PRDX3	120927215	120938345	-	chr10	120937432	120938320	889	120938191	97	197.638	72.0706	193.668	promoter	NM_006793	PRDX3	120927215	120938345	-	chr10	120937409	120938323	915	120937984	66	123.118	48.6609	119.659	promoter		promoter	promoter	promoter
NM_006795;EHD1	NM_006795	EHD1	64620208	64646191	-	chr11	64645000	64646152	1153	NA	4.88	8.3034	4.98406	6.29413	promoter	NM_006795	EHD1	64620208	64646191	-	chr11	64644873	64646135	1263	64645754	59	108.712	44.1249	105.563	promoter	NM_006795	EHD1	64620208	64646191	-	chr11	64643547	64646187	2641	64645163	35	56.9866	26.1461	54.1682	promoter		promoter	promoter	promoter
NM_006796;AFG3L2	NM_006796	AFG3L2	12328943	12377275	-	chr18	12376245	12377011	767	NA	3.14	5.05483	3.50525	3.1176	promoter	NM_006796	AFG3L2	12328943	12377275	-	chr18	12376184	12377139	956	12376681	43	74.1119	32.3582	71.2334	promoter	NM_006796	AFG3L2	12328943	12377275	-	chr18	12376356	12377139	784	12376679	51	90.1049	37.7666	86.9807	promoter		promoter	promoter	promoter
NM_006801;KDELR1	NM_006801	KDELR1	48885827	48894810	-	chr19	48893796	48894817	1022	NA	2.95	4.83928	3.34512	3.0048	promoter	NM_006801	KDELR1	48885827	48894810	-	chr19	48893274	48894848	1575	48894526	125	267.47	92.6622	262.665	promoter	NM_006801	KDELR1	48885827	48894810	-	chr19	48893385	48894862	1478	48894719	84	164.635	61.7339	160.698	promoter		promoter	promoter	promoter
NM_006802,NM_016037;SF3A3,UTP11L	NM_006802,NM_016037	SF3A3,UTP11L	38478384	38490497	+	chr1	38461012	38462069	1058	NA	2.75	4.54078	3.17813	2.76465	upstream	NM_006802,NM_016037	SF3A3,UTP11L	38422652	38455761	-	chr1	38461090	38461286	197	38461206	6	6.94656	5.1479	4.72411	upstream	NM_006802,NM_016037	SF3A3,UTP11L	38478384	38490497	+	chr1	38460709	38462289	1581	38461531	28	43.395	21.0622	40.7026	upstream		upstream	upstream	upstream
NM_006802;SF3A3	NM_006802	SF3A3	38422652	38455761	-	chr1	38454776	38456201	1426	NA	5.05	8.38663	5.12519	6.31323	promoter	NM_006802	SF3A3	38422652	38455761	-	chr1	38454621	38455728	1108	38455407	110	229.681	81.631	225.352	promoter	NM_006802	SF3A3	38422652	38455761	-	chr1	38454569	38455718	1150	38455554	93	186.036	68.2705	181.813	promoter		promoter	promoter	promoter
NM_006805;HNRNPA0	NM_006805	HNRNPA0	137087073	137090039	-	chr5	137088453	137090937	2485	NA	4.26	7.20442	4.45856	5.19457	promoter	NM_006805	HNRNPA0	137087073	137090039	-	chr5	137088015	137090051	2037	137089222	111	232.175	82.3664	227.817	promoter	NM_006805	HNRNPA0	137087073	137090039	-	chr5	137088445	137090993	2549	137089738	101	205.373	74.0807	200.87	promoter		promoter	promoter	promoter
NM_006808,NM_033087;ALG2,SEC61B	NM_006808,NM_033087	ALG2,SEC61B	101984570	101992901	+	chr9	101982158	101985586	3429	NA	5.17	8.75801	5.2259	6.71098	promoter	NM_006808,NM_033087	ALG2,SEC61B	101978707	101984246	-	chr9	101981517	101987128	5612	101984740	142	311.228	105.164	305.835	promoter	NM_006808,NM_033087	ALG2,SEC61B	101978707	101984246	-	chr9	101982060	101986390	4331	101984805	113	234.881	82.7961	229.908	promoter		promoter	promoter	promoter
NM_006808;SEC61B	NM_006808	SEC61B	101984570	101992901	+	chr9	101987228	101987621	394	NA	0.6	1.60351	1.356	0.61849	intron	NM_006808	SEC61B	101984570	101992901	+	chr9	101987482	101987630	149	101987599	6	6.94656	5.1479	4.72411	intron	NM_006808	SEC61B	101984570	101992901	+	chr9	101986507	101986882	376	101986783	10	12.4128	7.9891	10.0661	intron		intron	intron	intron
NM_006809;TOMM34	NM_006809	TOMM34	43570771	43589114	-	chr20	43587283	43589046	1764	NA	3.56	5.94503	3.86229	4.08801	promoter	NM_006809	TOMM34	43570771	43589114	-	chr20	43588023	43589142	1120	43588581	88	175.885	65.4519	172.143	promoter	NM_006809	TOMM34	43570771	43589114	-	chr20	43587701	43589099	1399	43588618	74	141.341	54.4711	137.682	promoter		promoter	promoter	promoter
NM_006810;PDIA5	NM_006810	PDIA5	122785856	122880953	+	chr3	122785965	122786641	677	NA	2.69	4.46104	3.12591	2.74236	promoter	NM_006810	PDIA5	122785856	122880953	+	chr3	122785727	122786877	1151	122786386	40	67.8795	30.152	65.0487	promoter	NM_006810	PDIA5	122785856	122880953	+	chr3	122785753	122787007	1255	122786360	39	65.0234	29.0513	62.1313	promoter		promoter	promoter	promoter
NM_006811;SERINC3	NM_006811	SERINC3	43124864	43150726	-	chr20	43149969	43151027	1059	NA	2.08	3.49092	2.6109	1.80792	promoter	NM_006811	SERINC3	43124864	43150726	-	chr20	43149911	43151120	1210	43150537	121	257.313	89.7206	252.646	promoter	NM_006811	SERINC3	43127901	43150726	-	chr20	43149857	43150717	861	43150511	121	254.861	88.6064	249.569	promoter		promoter	promoter	promoter
NM_006813;PNRC1	NM_006813	PNRC1	89790429	89794879	+	chr6	89789035	89794444	5410	NA	6.75	11.9045	6.56643	9.7181	promoter	NM_006813	PNRC1	89790429	89794879	+	chr6	89790426	89791285	860	89790766	139	303.439	102.958	298.147	promoter	NM_006813	PNRC1	89790429	89794879	+	chr6	89790439	89795110	4672	89790738	120	252.35	87.8801	247.099	promoter		promoter	promoter	promoter
NM_006814;PSMF1	NM_006814	PSMF1	1099240	1148426	+	chr20	1098751	1099921	1171	NA	4.2	6.94959	4.40352	4.92896	promoter	NM_006814	PSMF1	1099240	1148426	+	chr20	1099271	1100301	1031	1099463	92	185.507	68.3935	181.666	promoter	NM_006814	PSMF1	1099240	1148426	+	chr20	1099240	1100262	1023	1099397	105	215.144	76.9858	210.492	promoter		promoter	promoter	promoter
NM_006815;TMED2	NM_006815	TMED2	124069076	124082688	+	chr12	124067958	124069818	1861	NA	5.56	9.4432	5.55886	7.309	promoter	NM_006815	TMED2	124069076	124082688	+	chr12	124069114	124070056	943	124069258	131	282.807	97.0747	277.79	promoter	NM_006815	TMED2	124069076	124082688	+	chr12	124069108	124070081	974	124069374	96	193.254	70.4493	188.93	promoter		promoter	promoter	promoter
NM_006816;LMAN2	NM_006816	LMAN2	176758563	176778885	-	chr5	176778057	176779318	1262	NA	4.6	7.72022	4.74793	5.75709	promoter	NM_006816	LMAN2	176758563	176778885	-	chr5	176777642	176779348	1707	176778312	89	178.283	66.1873	174.517	promoter	NM_006816	LMAN2	176758563	176778885	-	chr5	176777858	176779327	1470	176778791	90	178.859	66.0916	174.734	promoter		promoter	promoter	promoter
NM_006819;STIP1	NM_006819	STIP1	63953587	63972020	+	chr11	63952559	63954525	1967	NA	2.53	4.17613	2.99355	2.43766	promoter	NM_006819	STIP1	63953587	63972020	+	chr11	63952401	63953154	754	63952957	49	86.8345	36.7707	83.8589	promoter	NM_006819	STIP1	63953587	63972020	+	chr11	63952410	63953172	763	63953012	48	83.7107	35.5878	80.6466	promoter		promoter	promoter	promoter
NM_006821;ACOT2	NM_006821	ACOT2	74035763	74042362	+	chr14	74035973	74037307	1335	NA	4.73	7.83573	4.85272	5.85717	promoter	NM_006821	ACOT2	74035763	74042362	+	chr14	74035392	74037287	1896	74036101	57	104.275	42.654	101.162	promoter	NM_006821	ACOT2	74035763	74042362	+	chr14	74035366	74037422	2057	74036112	47	81.5967	34.8615	78.5522	promoter		promoter	promoter	promoter
NM_006822;RAB40B	NM_006822	RAB40B	80614943	80656598	-	chr17	80656352	80657060	709	NA	3.1	5.02296	3.47365	3.16718	promoter	NM_006822	RAB40B	80614943	80656598	-	chr17	80656313	80656560	248	80656440	30	47.8293	22.7978	45.1543	promoter	NM_006822	RAB40B	80614943	80656598	-	chr17	80656295	80656560	266	80656449	27	41.5086	20.3359	38.8342	promoter		promoter	promoter	promoter
NM_006825;CKAP4	NM_006825	CKAP4	106631659	106641713	-	chr12	106641067	106642333	1267	NA	4.5	7.73578	4.66125	5.91141	promoter	NM_006825	CKAP4	106631659	106641713	-	chr12	106640690	106641394	705	106641127	28	43.9726	21.327	41.3287	promoter	NM_006825	CKAP4	106631659	106641713	-	chr12	106640669	106641305	637	106641007	33	53.0384	24.6936	50.2565	promoter		promoter	promoter	promoter
NM_006826;YWHAQ	NM_006826	YWHAQ	9724106	9771106	-	chr2	9769579	9771614	2036	NA	8.97	15.9529	8.45129	13.4093	promoter	NM_006826	YWHAQ	9724106	9771106	-	chr2	9769246	9770716	1471	9770442	129	277.681	95.6039	272.735	promoter	NM_006826	YWHAQ	9724106	9771106	-	chr2	9769219	9770710	1492	9770331	101	205.373	74.0807	200.87	promoter		promoter	promoter	promoter
NM_006827;TMED10	NM_006827	TMED10	75598171	75643349	-	chr14	75642911	75643907	997	NA	2.61	4.22593	3.06206	2.33301	promoter	NM_006827	TMED10	75598171	75643349	-	chr14	75642494	75643571	1078	75643182	125	267.47	92.6622	262.665	promoter	NM_006827	TMED10	75598171	75643349	-	chr14	75642527	75643599	1073	75643052	109	224.981	79.891	220.169	promoter		promoter	promoter	promoter
NM_006828;ASCC3	NM_006828	ASCC3	100956608	101329224	-	chr6	101328411	101329898	1488	NA	4.91	8.33514	5.01027	6.35296	promoter	NM_006828	ASCC3	101304179	101329224	-	chr6	101328281	101330123	1843	101328919	121	257.313	89.7206	252.646	promoter	NM_006828	ASCC3	100956608	101329224	-	chr6	101328527	101329933	1407	101328908	84	164.635	61.7339	160.698	promoter		promoter	promoter	promoter
NM_006829;C10orf116	NM_006829	C10orf116	88728188	88730666	+	chr10	88728229	88728571	343	NA	2.29	3.7674	2.7862	2.04154	promoter	NM_006829	C10orf116	88728188	88730666	+	chr10	88728075	88728624	550	88728301	19	27.4142	14.7083	24.9153	promoter	NM_006829	C10orf116	88728188	88730666	+	chr10	88728188	88728952	765	88728436	26	39.6374	19.6096	36.9809	promoter		promoter	promoter	promoter
NM_006830;UQCR11	NM_006830	UQCR11	1597154	1605483	-	chr19	1604631	1605854	1224	NA	2.28	3.89045	2.78151	2.27201	promoter	NM_006830	UQCR11	1597154	1605483	-	chr19	1604498	1605498	1001	1605090	68	129.021	50.7436	125.706	promoter	NM_006830	UQCR11	1597154	1605483	-	chr19	1604319	1605505	1187	1605366	73	139.042	53.7448	135.409	promoter		promoter	promoter	promoter
NM_006833;COPS6	NM_006833	COPS6	99686583	99689822	+	chr7	99686297	99687109	813	NA	6.22	10.4633	6.12054	8.17137	promoter	NM_006833	COPS6	99686583	99689822	+	chr7	99686125	99687179	1055	99686739	91	183.094	67.6581	179.278	promoter	NM_006833	COPS6	99686583	99689822	+	chr7	99686023	99687551	1529	99686725	98	198.088	71.9019	193.693	promoter		promoter	promoter	promoter
NM_006834;RAB32	NM_006834	RAB32	146864828	146876086	+	chr6	146864209	146865762	1554	NA	4.92	8.79879	5.01691	6.86462	promoter	NM_006834	RAB32	146864828	146876086	+	chr6	146864887	146865867	981	146865382	85	168.72	63.2456	165.048	promoter	NM_006834	RAB32	146864828	146876086	+	chr6	146865036	146865891	856	146865376	65	120.868	47.9346	117.433	promoter		promoter	promoter	promoter
NM_006835;CCNI	NM_006835	CCNI	77969177	77997125	-	chr4	77995092	77998098	3007	NA	3.29	5.49705	3.63676	3.66627	promoter	NM_006835	CCNI	77969177	77997125	-	chr4	77995144	77998239	3096	77997325	64	119.928	47.8019	116.687	promoter	NM_006835	CCNI	77969177	77997125	-	chr4	77995105	77997436	2332	77997320	66	123.118	48.6609	119.659	promoter		promoter	promoter	promoter
NM_006836;GCN1L1	NM_006836	GCN1L1	120565014	120632513	-	chr12	120632073	120632929	857	NA	2.3	3.81891	2.80013	2.08042	promoter	NM_006836	GCN1L1	120565014	120632513	-	chr12	120631868	120633165	1298	120632393	75	145.171	55.8915	141.717	promoter	NM_006836	GCN1L1	120565014	120632513	-	chr12	120631941	120633172	1232	120632384	64	118.625	47.2083	115.213	promoter		promoter	promoter	promoter
NM_006838;METAP2	NM_006838	METAP2	95867822	95909613	+	chr12	95867221	95868637	1417	NA	4.68	7.87468	4.81401	5.90964	promoter	NM_006838	METAP2	95867822	95909613	+	chr12	95867057	95868812	1756	95868184	100	204.97	74.2769	200.919	promoter	NM_006838	METAP2	95867822	95909613	+	chr12	95866875	95869008	2134	95868089	107	220.055	78.4384	215.323	promoter		promoter	promoter	promoter
NM_006842;SF3B2	NM_006842	SF3B2	65819816	65836382	+	chr11	65819854	65820546	693	NA	2.87	4.69882	3.28116	2.86857	promoter	NM_006842	SF3B2	65819816	65836382	+	chr11	65819761	65820880	1120	65819976	109	227.192	80.8956	222.89	promoter	NM_006842	SF3B2	65819816	65836382	+	chr11	65819706	65820605	900	65819972	94	188.437	68.9967	184.181	promoter		promoter	promoter	promoter
NM_006844;ILVBL	NM_006844	ILVBL	15225785	15236577	-	chr19	15235704	15236909	1206	NA	2.29	3.90466	2.78648	2.27291	promoter	NM_006844	ILVBL	15225785	15236577	-	chr19	15235522	15236607	1086	15236429	42	72.0244	31.6228	69.1618	promoter	NM_006844	ILVBL	15225785	15236577	-	chr19	15235459	15236585	1127	15236303	46	79.4915	34.1352	76.4663	promoter		promoter	promoter	promoter
NM_006845;KIF2C	NM_006845	KIF2C	45205490	45233438	+	chr1	45205159	45205935	777	NA	1.72	2.96388	2.30115	1.36971	promoter	NM_006845	KIF2C	45205490	45233438	+	chr1	45204853	45205356	504	45205206	45	78.3159	33.8291	75.4056	promoter	NM_006845	KIF2C	45205490	45233438	+	chr1	45204985	45205362	378	45205224	53	94.4092	39.2192	91.2433	promoter		promoter	promoter	promoter
NM_006851;GLIPR1	NM_006851	GLIPR1	75874513	75895716	+	chr12	75874298	75875702	1405	NA	2.13	3.55899	2.65469	1.87657	promoter	NM_006851	GLIPR1	75874513	75895716	+	chr12	75874574	75876831	2258	75874726	44	76.2091	33.0937	73.3147	promoter	NM_006851	GLIPR1	75874513	75895716	+	chr12	75874521	75876511	1991	75874743	43	73.2319	31.9564	70.2643	promoter		promoter	promoter	promoter
NM_006855;KDELR3	NM_006855	KDELR3	38864083	38879445	+	chr22	38863610	38864290	681	NA	1.65	2.88232	2.24488	1.33158	promoter	NM_006855	KDELR3	38864083	38879445	+	chr22	38864108	38864438	331	38864240	32	51.7412	24.2687	49.035	promoter	NM_006855	KDELR3	38864083	38877637	+	chr22	38864083	38864507	425	38864259	22	32.3167	16.7045	29.7318	promoter		promoter	promoter	promoter
NM_006857;SNRNP27	NM_006857	SNRNP27	70121075	70132368	+	chr2	70120857	70121955	1099	NA	4.34	7.52581	4.52286	5.70952	promoter	NM_006857	SNRNP27	70121075	70132368	+	chr2	70120820	70122158	1339	70121193	87	173.492	64.7165	169.773	promoter	NM_006857	SNRNP27	70121075	70132368	+	chr2	70120822	70122127	1306	70121213	88	174.098	64.6391	170.037	promoter		promoter	promoter	promoter
NM_006858;TMED1	NM_006858	TMED1	10943114	10946983	-	chr19	10946681	10946940	260	NA	1.49	2.58537	2.10664	0.94987	promoter	NM_006858	TMED1	10943114	10946983	-	chr19	10946112	10946965	854	10946710	60	110.941	44.8603	107.774	promoter	NM_006858	TMED1	10943114	10946983	-	chr19	10946539	10947496	958	10946701	71	134.462	52.2923	130.88	promoter		promoter	promoter	promoter
NM_006868;RAB31	NM_006868	RAB31	9708228	9862553	+	chr18	9707518	9709832	2315	NA	7.55	13.309	7.24356	10.9857	promoter	NM_006868	RAB31	9708228	9862553	+	chr18	9708311	9710107	1797	9708646	92	185.507	68.3935	181.666	promoter	NM_006868	RAB31	9708228	9862553	+	chr18	9707454	9710131	2678	9708658	92	183.639	67.5442	179.45	promoter		promoter	promoter	promoter
NM_006869;ADAP1	NM_006869	ADAP1	937537	994289	-	chr7	993042	993750	709	NA	7.94	13.4153	7.57477	10.9201	promoter	NM_006869	ADAP1	937537	994289	-	chr7	992593	993698	1106	993425	29	45.8938	22.0624	43.2343	promoter	NM_006869	ADAP1	937537	994289	-	chr7	992913	993880	968	993360	21	30.5309	15.9782	27.9641	promoter		promoter	promoter	promoter
NM_006871;RIPK3	NM_006871	RIPK3	24805227	24809242	-	chr14	24808496	24809391	896	NA	2.47	4.09514	2.94133	2.35873	promoter	NM_006871	RIPK3	24805227	24809242	-	chr14	24808457	24809450	994	24809078	44	76.2091	33.0937	73.3147	promoter	NM_006871	RIPK3	24805227	24809242	-	chr14	24808263	24809470	1208	24808935	54	96.5735	39.9455	93.3863	promoter		promoter	promoter	promoter
NM_006874;ELF2	NM_006874	ELF2	139978871	140005647	-	chr4	140003932	140005896	1965	NA	5.35	8.9027	5.38388	6.79944	promoter	NM_006874	ELF2	139978871	140005647	-	chr4	140003552	140006129	2578	140005220	124	264.926	91.9268	260.156	promoter	NM_006874	ELF2	139978871	140005647	-	chr4	140003670	140006433	2764	140005222	70	132.181	51.566	128.624	promoter		promoter	promoter	promoter
NM_006876;B3GNT1	NM_006876	B3GNT1	66112843	66115161	-	chr11	66114594	66115540	947	NA	2.63	4.30849	3.07237	2.51518	promoter	NM_006876	B3GNT1	66112843	66115161	-	chr11	66114480	66115128	649	66114940	43	74.1119	32.3582	71.2334	promoter	NM_006876	B3GNT1	66112843	66115161	-	chr11	66114447	66115126	680	66114963	44	75.309	32.6827	72.3223	promoter		promoter	promoter	promoter
NM_006877;GMPR	NM_006877	GMPR	16238811	16295780	+	chr6	16239106	16239595	490	NA	5.49	8.18757	5.50332	5.44569	promoter	NM_006877	GMPR	16238811	16295780	+	chr6	16238854	16239959	1106	16239378	18	25.6688	13.9729	23.187	promoter	NM_006877	GMPR	16238811	16295780	+	chr6	16238867	16239747	881	16239476	25	37.782	18.8833	35.1436	promoter		promoter	promoter	promoter
NM_006885;ZFHX3	NM_006885	ZFHX3	72816786	73082274	-	chr16	73081568	73082486	919	NA	3.83	6.10909	4.0897	4.06478	promoter	NM_006885	ZFHX3	72816786	73082274	-	chr16	73081150	73083177	2028	73081848	69	131.31	51.479	127.976	promoter	NM_006885	ZFHX3	72816786	73082274	-	chr16	73081291	73082978	1688	73081845	56	100.925	41.398	97.6951	promoter		promoter	promoter	promoter
NM_006886;ATP5E	NM_006886	ATP5E	57603733	57607422	-	chr20	57606605	57607969	1365	NA	4.3	7.20158	4.49076	5.25936	promoter	NM_006886	ATP5E	57603733	57607422	-	chr20	57606218	57607400	1183	57607256	76	147.502	56.6269	144.027	promoter	NM_006886	ATP5E	57603733	57607422	-	chr20	57606570	57607421	852	57607247	56	100.925	41.398	97.6951	promoter		promoter	promoter	promoter
NM_006887,NR_027251;LOC100129726,ZFP36L2	NM_006887,NR_027251	LOC100129726,ZFP36L2	43454350	43455994	+	chr2	43452984	43454623	1640	NA	3.61	5.93517	3.90652	4.09062	promoter	NM_006887,NR_027251	LOC100129726,ZFP36L2	43454350	43455994	+	chr2	43453949	43454995	1047	43454514	31	49.7786	23.5333	47.088	promoter	NM_006887,NR_027251	LOC100129726,ZFP36L2	43449541	43453745	-	chr2	43453923	43455006	1084	43454086	31	49.1405	23.241	46.3947	promoter		promoter	promoter	promoter
NM_006887;ZFP36L2	NM_006887	ZFP36L2	43449541	43453745	-	chr2	43451082	43451718	637	NA	4.06	6.80931	4.29205	4.97931	exon	NM_006887	ZFP36L2	43449541	43453745	-	chr2	43449006	43450027	1022	43449094	9	11.1413	7.35414	8.83808	exon	NM_006887	ZFP36L2	43449541	43453745	-	chr2	43449853	43450001	149	43449884	4	4.33396	3.63141	2.17517	exon		exon	exon	exon
NM_006888;CALM1	NM_006888	CALM1	90863327	90874619	+	chr14	90862843	90865063	2221	NA	5.65	10.084	5.6355	8.03029	promoter	NM_006888	CALM1	90863327	90874619	+	chr14	90863381	90865575	2195	90863603	148	326.887	109.577	321.298	promoter	NM_006888	CALM1	90863327	90874619	+	chr14	90863361	90865378	2018	90863596	87	171.725	63.9128	167.696	promoter		promoter	promoter	promoter
NM_006889;CD86	NM_006889	CD86	121796696	121839988	+	chr3	121796778	121798592	1815	NA	6.26	10.9684	6.15279	8.8909	promoter	NM_006889	CD86	121796696	121839988	+	chr3	121796703	121798978	2276	121797002	41	69.9469	30.8874	67.1002	promoter	NM_006889	CD86	121796696	121839988	+	chr3	121796712	121798098	1387	121796844	49	85.8336	36.3141	82.7496	promoter		promoter	promoter	promoter
NM_006896,NM_019102,NM_024014,NR_046609;HOXA-AS4,HOXA5,HOXA6,HOXA7	NM_006896,NM_019102,NM_024014,NR_046609	HOXA-AS4,HOXA5,HOXA6,HOXA7	27193338	27196296	-	chr7	27200075	27200989	915	NA	2.4	3.79136	2.88374	1.8016	upstream	NM_006896,NM_019102,NM_024014,NR_046609	HOXA-AS4,HOXA5,HOXA6,HOXA7	27185202	27187393	-	chr7	27199766	27200722	957	27199883	7	8.29585	5.88332	6.04485	upstream	NM_006896,NM_019102,NM_024014,NR_046609	HOXA-AS4,HOXA5,HOXA6,HOXA7	27208518	27211534	+	chr7	27197629	27197777	149	27197696	6	6.81187	5.08397	4.57478	upstream		upstream	upstream	upstream
NM_006897,NM_014620,NM_022658,NM_153693,NR_003084,NR_047517;HOTAIR,HOXC4,HOXC5,HOXC6,HOXC8,HOXC9	NM_006897,NM_014620,NM_022658,NM_153693,NR_003084,NR_047517	HOTAIR,HOXC4,HOXC5,HOXC6,HOXC8,HOXC9	54402890	54406545	+	chr12	54389547	54390033	487	NA	3.02	4.76519	3.41075	2.79525	upstream	NM_006897,NM_014620,NM_022658,NM_153693,NR_003084,NR_047517	HOTAIR,HOXC4,HOXC5,HOXC6,HOXC8,HOXC9	54410642	54429144	+	chr12	54389249	54389775	527	54389362	9	11.1413	7.35414	8.83808	upstream	NM_006897,NM_014620,NM_022658,NM_153693,NR_003084,NR_047517	HOTAIR,HOXC4,HOXC5,HOXC6,HOXC8,HOXC9	54410642	54424607	+	chr12	54389317	54390232	916	54389553	15	20.2554	11.6205	17.8015	upstream		upstream	upstream	upstream
NM_006903;PPA2	NM_006903	PPA2	106290234	106395227	-	chr4	106394137	106395191	1055	NA	2.32	3.89068	2.81739	2.1473	promoter	NM_006903	PPA2	106290234	106395227	-	chr4	106393927	106395202	1276	106394926	99	202.521	73.5414	198.498	promoter	NM_006903	PPA2	106290234	106395227	-	chr4	106393978	106395255	1278	106394899	90	178.859	66.0916	174.734	promoter		promoter	promoter	promoter
NM_006907;PYCR1	NM_006907	PYCR1	79890269	79894968	-	chr17	79894347	79895427	1081	NA	1.48	2.69797	2.09766	1.2851	promoter	NM_006907	PYCR1	79890267	79894968	-	chr17	79894350	79895137	788	79894906	20	29.1807	15.4437	26.665	promoter	NM_006907	PYCR1	79890269	79894968	-	chr17	79894336	79895181	846	79894586	17	23.5897	13.0731	21.0971	promoter		promoter	promoter	promoter
NM_006908;RAC1	NM_006908	RAC1	6414126	6443598	+	chr7	6414265	6417663	3399	NA	3.78	6.3755	4.05228	4.52492	promoter	NM_006908	RAC1	6414126	6443598	+	chr7	6414044	6418137	4094	6415010	106	219.748	78.6893	215.531	promoter	NM_006908	RAC1	6414126	6443598	+	chr7	6414318	6417632	3315	6415015	100	202.94	73.3544	198.473	promoter		promoter	promoter	promoter
NM_006910;RBBP6	NM_006910	RBBP6	24550908	24560722	+	chr16	24550425	24552884	2460	NA	3.76	6.37758	4.03826	4.52228	promoter	NM_006910	RBBP6	24550908	24584183	+	chr16	24550846	24553041	2196	24551720	105	217.274	77.9539	213.085	promoter	NM_006910	RBBP6	24550908	24560722	+	chr16	24550867	24553213	2347	24551537	83	162.281	61.0076	158.375	promoter		promoter	promoter	promoter
NM_006913,NM_032741,NR_003129;AGPAT1,RNF5,RNF5P1	NM_006913,NM_032741,NR_003129	AGPAT1,RNF5,RNF5P1	32146162	32148570	+	chr6	32146193	32147334	1142	NA	5.65	9.43749	5.63468	7.28077	promoter	NM_006913,NM_032741,NR_003129	AGPAT1,RNF5,RNF5P1	32146162	32148570	+	chr6	32146122	32148268	2147	32146659	73	140.527	54.4207	137.114	promoter	NM_006913,NM_032741,NR_003129	AGPAT1,RNF5,RNF5P1	32146232	32148567	+	chr6	32145996	32147446	1451	32146290	57	103.113	42.1243	99.8608	promoter		promoter	promoter	promoter
NM_006915;RP2	NM_006915	RP2	46696347	46741791	+	chrX	46695975	46697848	1874	NA	3.18	5.04851	3.54119	3.04128	promoter	NM_006915	RP2	46696347	46741791	+	chrX	46696334	46698050	1717	46696754	76	147.502	56.6269	144.027	promoter	NM_006915	RP2	46696347	46741791	+	chrX	46696347	46698169	1823	46696554	68	127.637	50.1134	124.129	promoter		promoter	promoter	promoter
NM_006916;RPE	NM_006916	RPE	210867352	210885950	+	chr2	210866950	210868273	1324	NA	2.38	3.92284	2.86043	2.1885	promoter	NM_006916	RPE	210867381	210886291	+	chr2	210867314	210868261	948	210867510	90	180.686	66.9227	176.895	promoter	NM_006916	RPE	210867381	210886291	+	chr2	210867318	210868262	945	210867459	85	166.993	62.4602	163.026	promoter		promoter	promoter	promoter
NM_006927;ST3GAL2	NM_006927	ST3GAL2	70413338	70472991	-	chr16	70471274	70473666	2393	NA	2.22	3.69673	2.73118	1.98103	promoter	NM_006927	ST3GAL2	70413338	70472991	-	chr16	70470390	70472813	2424	70472354	127	272.569	94.133	267.694	promoter	NM_006927	ST3GAL2	70413338	70472991	-	chr16	70471158	70472796	1639	70472354	90	178.859	66.0916	174.734	promoter		promoter	promoter	promoter
NM_006930;SKP1	NM_006930	SKP1	133492082	133512724	-	chr5	133511647	133513373	1727	NA	4.18	7.17316	4.3937	5.31861	promoter	NM_006930	SKP1	133492082	133512724	-	chr5	133511046	133513522	2477	133512135	110	229.681	81.631	225.352	promoter	NM_006930	SKP1	133492082	133512724	-	chr5	133511406	133513584	2179	133512134	95	190.843	69.723	186.554	promoter		promoter	promoter	promoter
NM_006931;SLC2A3	NM_006931	SLC2A3	8071824	8088892	-	chr12	8087894	8089270	1377	NA	7.4	11.6939	7.11789	8.98328	promoter	NM_006931	SLC2A3	8071824	8088892	-	chr12	8087447	8088855	1409	8088655	34	55.7049	25.7395	52.9678	promoter	NM_006931	SLC2A3	8071824	8088892	-	chr12	8087823	8088851	1029	8088715	18	25.2927	13.7993	22.7813	promoter		promoter	promoter	promoter
NM_006933,NM_032476;MRPS6,SLC5A3	NM_006933,NM_032476	MRPS6,SLC5A3	35445823	35515334	+	chr21	35445300	35447266	1967	NA	3.06	4.9803	3.4416	3.09932	promoter	NM_006933,NM_032476	MRPS6,SLC5A3	35445823	35515334	+	chr21	35445860	35446216	357	35445990	63	117.671	47.0665	114.449	promoter	NM_006933,NM_032476	MRPS6,SLC5A3	35445823	35515334	+	chr21	35445842	35446168	327	35445985	66	123.118	48.6609	119.659	promoter		promoter	promoter	promoter
NM_006936;SUMO3	NM_006936	SUMO3	46225532	46238044	-	chr21	46237317	46238731	1415	NA	3.74	6.35633	4.01811	4.5948	promoter	NM_006936	SUMO3	46225532	46238044	-	chr21	46238208	46238877	670	46238562	45	78.3159	33.8291	75.4056	promoter	NM_006936	SUMO3	46225532	46238044	-	chr21	46237913	46239027	1115	46238426	39	65.0234	29.0513	62.1313	promoter		promoter	promoter	promoter
NM_006938;SNRPD1	NM_006938	SNRPD1	19192260	19210208	+	chr18	19191608	19192863	1256	NA	3.35	5.59353	3.68657	3.76989	promoter	NM_006938	SNRPD1	19192260	19210208	+	chr18	19192231	19193057	827	19192403	69	131.31	51.479	127.976	promoter	NM_006938	SNRPD1	19192260	19210208	+	chr18	19191862	19192999	1138	19192381	79	152.92	58.1025	149.128	promoter		promoter	promoter	promoter
NM_006939;SOS2	NM_006939	SOS2	50583846	50698099	-	chr14	50697252	50698938	1687	NA	3.03	4.99721	3.41865	3.18473	promoter	NM_006939	SOS2	50583846	50698099	-	chr14	50697030	50699120	2091	50697789	79	154.526	58.8331	150.988	promoter	NM_006939	SOS2	50583846	50698099	-	chr14	50697212	50698093	882	50697796	71	134.462	52.2923	130.88	promoter		promoter	promoter	promoter
NM_006943;SOX12	NM_006943	SOX12	306239	310867	+	chr20	305549	308194	2646	NA	3.29	5.2762	3.63637	3.37123	promoter	NM_006943	SOX12	306239	310867	+	chr20	304967	305957	991	305834	32	51.7412	24.2687	49.035	promoter	NM_006943	SOX12	306239	310867	+	chr20	305215	305964	750	305642	41	69.1072	30.5038	66.1777	promoter		promoter	promoter	promoter
NM_006948;HSPA13	NM_006948	HSPA13	15743437	15755509	-	chr21	15754782	15756400	1619	NA	2.45	3.99875	2.92588	2.16191	promoter	NM_006948	HSPA13	15743437	15755509	-	chr21	15754584	15755490	907	15755346	130	280.243	96.3393	275.26	promoter	NM_006948	HSPA13	15743437	15755509	-	chr21	15754665	15755501	837	15755345	110	227.45	80.6172	222.599	promoter		promoter	promoter	promoter
NM_006951;TAF5	NM_006951	TAF5	105127724	105148822	+	chr10	105127227	105128610	1384	NA	1.52	2.74876	2.13406	1.27366	promoter	NM_006951	TAF5	105127724	105148822	+	chr10	105127189	105128934	1746	105127874	60	110.941	44.8603	107.774	promoter	NM_006951	TAF5	105127724	105148822	+	chr10	105127763	105128954	1192	105128282	84	164.635	61.7339	160.698	promoter		promoter	promoter	promoter
NM_006954;ZNF33A	NM_006954	ZNF33A	38299578	38348995	+	chr10	38298858	38300679	1822	NA	3.41	5.52441	3.73693	3.60554	promoter	NM_006954	ZNF33A	38299578	38348995	+	chr10	38298947	38300883	1937	38300184	83	163.968	61.7748	160.342	promoter	NM_006954	ZNF33A	38299578	38348995	+	chr10	38298950	38300718	1769	38299714	52	92.253	38.4929	89.108	promoter		promoter	promoter	promoter
NM_006955;ZNF33B	NM_006955	ZNF33B	43084555	43133992	-	chr10	43133174	43134489	1316	NA	2.67	4.49609	3.11413	2.73343	promoter	NM_006955	ZNF33B	43084555	43133992	-	chr10	43133082	43134506	1425	43133920	109	227.192	80.8956	222.89	promoter	NM_006955	ZNF33B	43084555	43133992	-	chr10	43133071	43134574	1504	43133919	78	150.594	57.3762	146.828	promoter		promoter	promoter	promoter
NM_006956;ZNF12	NM_006956	ZNF12	6728064	6746566	-	chr7	6745852	6746915	1064	NA	3.36	5.51219	3.69428	3.64396	promoter	NM_006956	ZNF12	6728064	6746566	-	chr7	6745576	6747029	1454	6746155	60	110.941	44.8603	107.774	promoter	NM_006956	ZNF12	6728064	6746566	-	chr7	6745625	6747078	1454	6746097	67	125.374	49.3871	121.891	promoter		promoter	promoter	promoter
NM_006959;ZNF17	NM_006959	ZNF17	57922529	57933307	+	chr19	57922239	57923068	830	NA	1.34	2.59083	1.97978	1.33008	promoter	NM_006959	ZNF17	57922529	57933307	+	chr19	57922505	57923461	957	57922653	72	138.214	53.6852	134.821	promoter	NM_006959	ZNF17	57922529	57933307	+	chr19	57922518	57923645	1128	57922845	75	143.646	55.1974	139.961	promoter		promoter	promoter	promoter
NM_006961;ZNF19	NM_006961	ZNF19	71507976	71523254	-	chr16	71518131	71518620	490	NA	9.2	16.1266	8.64278	13.497	exon	NM_006961	ZNF19	71507976	71523254	-	chr16	71517919	71518877	959	71518407	90	180.686	66.9227	176.895	exon	NM_006961	ZNF19	71507976	71523254	-	chr16	71517935	71518812	878	71518423	86	169.356	63.1865	165.358	exon		exon	exon	exon
NM_006965;ZNF24	NM_006965	ZNF24	32912178	32924426	-	chr18	32923591	32924720	1130	NA	2.62	4.29105	3.06625	2.51296	promoter	NM_006965	ZNF24	32912178	32924426	-	chr18	32923399	32924842	1444	32924224	121	257.313	89.7206	252.646	promoter	NM_006965	ZNF24	32912178	32924426	-	chr18	32923431	32924836	1406	32924200	92	183.639	67.5442	179.45	promoter		promoter	promoter	promoter
NM_006969;ZNF28	NM_006969	ZNF28	53300661	53324922	-	chr19	53324163	53325123	961	NA	6.28	10.6852	6.17227	8.51071	promoter	NM_006969	ZNF28	53300661	53324922	-	chr19	53323874	53324873	1000	53324726	72	138.214	53.6852	134.821	promoter	NM_006969	ZNF28	53300661	53324922	-	chr19	53324100	53325160	1061	53324749	49	85.8336	36.3141	82.7496	promoter		promoter	promoter	promoter
NM_006980;MTERF	NM_006980	MTERF	91502021	91510016	-	chr7	91509292	91510067	776	NA	5.07	8.78553	5.14454	6.87751	promoter	NM_006980	MTERF	91502021	91510016	-	chr7	91509180	91510066	887	91509906	84	166.341	62.5102	162.693	promoter	NM_006980	MTERF	91502021	91510016	-	chr7	91509489	91510070	582	91509930	95	190.843	69.723	186.554	promoter		promoter	promoter	promoter
NM_006981;NR4A3	NM_006981	NR4A3	102584137	102596341	+	chr9	102581525	102588228	6704	NA	3.38	5.62895	3.70896	3.81084	promoter	NM_006981	NR4A3	102584137	102596341	+	chr9	102582412	102588487	6076	102585379	116	244.698	86.0435	240.193	promoter	NM_006981	NR4A3	102584137	102629173	+	chr9	102584075	102588506	4432	102586355	115	239.854	84.2487	234.803	promoter		promoter	promoter	promoter
NM_006985;NPIP	NM_006985	NPIP	15031300	15045931	+	chr16	15005950	15006225	276	NA	1.84	3.15369	2.40739	1.54811	intergenic	NM_006985	NPIP	15031300	15045931	+	chr16	15005894	15006240	347	15006060	47	82.5573	35.2999	79.6146	intergenic	NM_006985	NPIP	15031300	15045931	+	chr16	15005884	15006217	334	15006073	34	55.0064	25.4198	52.2064	intergenic		intergenic	intergenic	intergenic
NM_006993;NPM3	NM_006993	NPM3	103541082	103543170	-	chr10	103542943	103543110	168	NA	2.3	3.68136	2.79473	1.80452	promoter	NM_006993	NPM3	103541082	103543170	-	chr10	103542569	103543528	960	103543027	65	122.192	48.5373	118.932	promoter	NM_006993	NPM3	103541082	103543170	-	chr10	103542420	103543543	1124	103543034	54	96.5735	39.9455	93.3863	promoter		promoter	promoter	promoter
NM_006996;SLC19A2	NM_006996	SLC19A2	169433149	169455208	-	chr1	169454441	169455597	1157	NA	4.55	7.83192	4.70229	5.97287	promoter	NM_006996	SLC19A2	169433149	169455208	-	chr1	169454289	169455980	1692	169455061	62	115.421	46.3311	112.217	promoter	NM_006996	SLC19A2	169433149	169455208	-	chr1	169454048	169455250	1203	169455088	78	150.594	57.3762	146.828	promoter		promoter	promoter	promoter
NM_007001;SLC35D2	NM_007001	SLC35D2	99082988	99145992	-	chr9	99145261	99146334	1074	NA	2.18	3.682	2.69283	2.03141	promoter	NM_007001	SLC35D2	99082988	99145992	-	chr9	99145191	99146452	1262	99146153	58	106.49	43.3895	103.359	promoter	NM_007001	SLC35D2	99082988	99145992	-	chr9	99145201	99145916	716	99145477	32	51.083	23.9673	48.3192	promoter		promoter	promoter	promoter
NM_007002;ADRM1	NM_007002	ADRM1	60878027	60883918	+	chr20	60877453	60878988	1536	NA	4.41	7.32473	4.58484	5.33469	promoter	NM_007002	ADRM1	60878027	60883918	+	chr20	60878040	60879469	1430	60878501	55	99.8674	41.1832	96.7904	promoter	NM_007002	ADRM1	60878027	60883918	+	chr20	60878038	60879280	1243	60878515	60	109.718	44.3032	106.4	promoter		promoter	promoter	promoter
NM_007005;TLE4	NM_007005	TLE4	82186878	82341656	+	chr9	82187178	82189088	1911	NA	2.65	4.45565	3.09682	2.7486	promoter	NM_007005	TLE4	82186878	82341656	+	chr9	82186843	82189042	2200	82188377	65	122.192	48.5373	118.932	promoter	NM_007005	TLE4	82186878	82341656	+	chr9	82186840	82189080	2241	82188394	63	116.388	46.482	113	promoter		promoter	promoter	promoter
NM_007006,NM_018233;NUDT21,OGFOD1	NM_007006,NM_018233	NUDT21,OGFOD1	56463048	56485261	-	chr16	56484495	56486252	1758	NA	3.82	6.40934	4.08575	4.51802	promoter	NM_007006,NM_018233	NUDT21,OGFOD1	56485424	56511407	+	chr16	56484470	56485254	785	56485111	124	264.926	91.9268	260.156	promoter	NM_007006,NM_018233	NUDT21,OGFOD1	56463048	56485261	-	chr16	56484500	56485263	764	56485114	108	222.516	79.1647	217.744	promoter		promoter	promoter	promoter
NM_007007;CPSF6	NM_007007	CPSF6	69633317	69668138	+	chr12	69633003	69634332	1330	NA	4.21	7.07958	4.41219	5.23691	promoter	NM_007007	CPSF6	69633317	69668138	+	chr12	69633411	69634635	1225	69634221	48	84.6915	36.0353	81.7324	promoter	NM_007007	CPSF6	69633317	69668138	+	chr12	69633355	69634410	1056	69634065	56	100.925	41.398	97.6951	promoter		promoter	promoter	promoter
NM_007010;DDX52	NM_007010	DDX52	35972363	36003493	-	chr17	36002898	36003746	849	NA	1.96	3.2637	2.51008	1.52339	promoter	NM_007010	DDX52	35972363	36003493	-	chr17	36002624	36004016	1393	36003334	99	202.521	73.5414	198.498	promoter	NM_007010	DDX52	35972363	36003493	-	chr17	36002709	36003469	761	36003336	97	195.669	71.1756	191.31	promoter		promoter	promoter	promoter
NM_007011;ABHD2	NM_007011	ABHD2	89631381	89745591	+	chr15	89631076	89632242	1167	NA	3.55	5.79007	3.8575	3.86167	promoter	NM_007011	ABHD2	89631381	89745591	+	chr15	89630774	89632615	1842	89631825	76	147.502	56.6269	144.027	promoter	NM_007011	ABHD2	89631381	89745591	+	chr15	89631046	89632560	1515	89631805	62	114.158	45.7557	110.793	promoter		promoter	promoter	promoter
NM_007013;WWP1	NM_007013	WWP1	87354994	87480178	+	chr8	87354429	87356003	1575	NA	2.83	4.8412	3.24261	3.25041	promoter	NM_007013	WWP1	87354994	87480178	+	chr8	87355206	87355991	786	87355522	67	126.738	50.0082	123.442	promoter	NM_007013	WWP1	87354994	87480178	+	chr8	87355222	87356380	1159	87355530	59	107.509	43.5769	104.213	promoter		promoter	promoter	promoter
NM_007017;SOX30	NM_007017	SOX30	157052687	157079428	-	chr5	157078830	157079055	226	NA	1.06	2.07382	1.7492	0.68022	promoter	NM_007017	SOX30	157052687	157079428	-	chr5	157078847	157079216	370	157078943	22	32.7734	16.9145	30.2246	promoter	NM_007017	SOX30	157052687	157079428	-	chr5	157078835	157079269	435	157078939	33	53.0384	24.6936	50.2565	promoter		promoter	promoter	promoter
NM_007018;CNTRL	NM_007018	CNTRL	123850574	123939886	+	chr9	123836681	123837868	1188	NA	3.85	6.32878	4.10825	4.37068	upstream	NM_007018	CNTRL	123850574	123939886	+	chr9	123833932	123834988	1057	123834195	10	12.6278	8.08956	10.301	upstream	NM_007018	CNTRL	123850574	123939886	+	chr9	123833645	123834910	1266	123833975	14	18.6269	10.8942	16.1928	upstream		upstream	upstream	upstream
NM_007019;UBE2C	NM_007019	UBE2C	44441255	44445596	+	chr20	44441280	44441823	544	NA	2.85	4.55898	3.26462	2.63984	promoter	NM_007019	UBE2C	44441255	44445596	+	chr20	44441235	44441884	650	44441380	39	65.8227	29.4166	63.0075	promoter	NM_007019	UBE2C	44441255	44445596	+	chr20	44441222	44441816	595	44441388	54	96.5735	39.9455	93.3863	promoter		promoter	promoter	promoter
NM_007024;TMEM115	NM_007024	TMEM115	50392180	50396939	-	chr3	50396291	50396977	687	NA	4.46	7.60515	4.62856	5.7318	promoter	NM_007024	TMEM115	50392180	50396939	-	chr3	50395788	50396982	1195	50396848	78	152.179	58.0977	148.662	promoter	NM_007024	TMEM115	50392180	50396939	-	chr3	50395758	50397031	1274	50396861	75	143.646	55.1974	139.961	promoter		promoter	promoter	promoter
NM_007026;DUSP14	NM_007026	DUSP14	35849951	35873588	+	chr17	35849148	35850680	1533	NA	5.52	9.1556	5.52425	7.02162	promoter	NM_007026	DUSP14	35849951	35873588	+	chr17	35848509	35849921	1413	35849684	64	119.928	47.8019	116.687	promoter	NM_007026	DUSP14	35849951	35873588	+	chr17	35848678	35849892	1215	35849701	40	67.06	29.7775	64.1494	promoter		promoter	promoter	promoter
NM_007027;TOPBP1	NM_007027	TOPBP1	133319449	133380737	-	chr3	133380136	133381247	1112	NA	4.93	8.22121	5.02565	6.1339	promoter	NM_007027	TOPBP1	133319449	133380737	-	chr3	133379841	133381368	1528	133380503	85	168.72	63.2456	165.048	promoter	NM_007027	TOPBP1	133319449	133380737	-	chr3	133380097	133381409	1313	133380517	93	186.036	68.2705	181.813	promoter		promoter	promoter	promoter
NM_007030;TPPP	NM_007030	TPPP	659977	693510	-	chr5	692887	694325	1439	NA	2.87	4.53835	3.27811	2.57219	promoter	NM_007030	TPPP	659977	693510	-	chr5	693670	693843	174	693755	7	8.29585	5.88332	6.04485	promoter	NM_007030	TPPP	659977	693510	-	chr5	692827	693125	299	692975	11	13.9169	8.71538	11.5472	promoter		promoter	promoter	promoter
NM_007031,NM_015056;HSF2BP,RRP1B	NM_007031,NM_015056	HSF2BP,RRP1B	45079432	45115960	+	chr21	45079451	45080548	1098	NA	3.44	5.55678	3.76358	3.62878	promoter	NM_007031,NM_015056	HSF2BP,RRP1B	45079432	45115960	+	chr21	45079443	45080660	1218	45079933	54	97.6752	40.4478	94.6153	promoter	NM_007031,NM_015056	HSF2BP,RRP1B	45079432	45115960	+	chr21	45079461	45080661	1201	45079607	57	103.113	42.1243	99.8608	promoter		promoter	promoter	promoter
NM_007031;HSF2BP	NM_007031	HSF2BP	44949072	45079374	-	chr21	45023458	45023797	340	NA	2.42	4.62674	2.89727	3.32282	intron	NM_007031	HSF2BP	44949072	45079374	-	chr21	45026006	45026154	149	45026103	4	4.42865	3.67707	2.27975	intron	NM_007031	HSF2BP	44949072	45079374	-	chr21	45061124	45061272	149	45061156	4	4.33396	3.63141	2.17517	intron		intron	intron	intron
NM_007032;TRIOBP	NM_007032	TRIOBP	38142241	38172563	+	chr22	38141693	38143273	1581	NA	3.27	5.36579	3.61809	3.45078	promoter	NM_007032	TRIOBP	38142241	38155963	+	chr22	38142223	38143326	1104	38142693	67	126.738	50.0082	123.442	promoter	NM_007032	TRIOBP	38142241	38155963	+	chr22	38142394	38143272	879	38142700	108	222.516	79.1647	217.744	promoter		promoter	promoter	promoter
NM_007033,NM_024848;MORN1,RER1	NM_007033,NM_024848	MORN1,RER1	2323214	2336885	+	chr1	2322410	2324151	1742	NA	3.43	5.61826	3.75765	3.75418	promoter	NM_007033,NM_024848	MORN1,RER1	2323214	2336885	+	chr1	2323506	2324315	810	2323801	55	99.8674	41.1832	96.7904	promoter	NM_007033,NM_024848	MORN1,RER1	2252696	2322993	-	chr1	2322328	2322967	640	2322849	55	98.7455	40.6718	95.5369	promoter		promoter	promoter	promoter
NM_007034;DNAJB4	NM_007034	DNAJB4	78470636	78482995	+	chr1	78469981	78472081	2101	NA	6.53	10.9708	6.38378	8.71376	promoter	NM_007034	DNAJB4	78470636	78482995	+	chr1	78470579	78472254	1676	78470852	53	95.4909	39.7124	92.448	promoter	NM_007034	DNAJB4	78470636	78482995	+	chr1	78470560	78471708	1149	78470927	44	75.309	32.6827	72.3223	promoter		promoter	promoter	promoter
NM_007039;PTPN21	NM_007039	PTPN21	88932122	89021123	-	chr14	89020743	89021294	552	NA	3.3	5.33741	3.64388	3.42622	promoter	NM_007039	PTPN21	88932122	89021123	-	chr14	89020478	89021693	1216	89020825	33	53.7168	25.0041	50.9952	promoter	NM_007039	PTPN21	88932122	89021123	-	chr14	89020637	89021634	998	89021216	35	56.9866	26.1461	54.1682	promoter		promoter	promoter	promoter
NM_007040;HNRNPUL1	NM_007040	HNRNPUL1	41770120	41813811	+	chr19	41770286	41771992	1707	NA	2.98	4.94747	3.37202	3.19158	promoter	NM_007040	HNRNPUL1	41770120	41813811	+	chr19	41770275	41771972	1698	41770846	71	135.907	52.9498	132.534	promoter	NM_007040	HNRNPUL1	41770120	41813811	+	chr19	41770254	41771725	1472	41770595	78	150.594	57.3762	146.828	promoter		promoter	promoter	promoter
NM_007043;KRR1	NM_007043	KRR1	75891419	75905418	-	chr12	75904289	75905427	1139	NA	3.24	5.43624	3.59243	3.62848	promoter	NM_007043	KRR1	75891419	75905418	-	chr12	75904518	75905783	1266	75905274	76	147.502	56.6269	144.027	promoter	NM_007043	KRR1	75891419	75905418	-	chr12	75904558	75905836	1279	75905275	66	123.118	48.6609	119.659	promoter		promoter	promoter	promoter
NM_007045,NM_194429;FGFR1OP,MIR3939	NM_007045,NM_194429	FGFR1OP,MIR3939	167412816	167454066	+	chr6	167411545	167413549	2005	NA	2.93	4.93321	3.32741	3.14922	promoter	NM_007045,NM_194429	FGFR1OP,MIR3939	167412816	167454066	+	chr6	167411272	167412560	1289	167412306	47	82.5573	35.2999	79.6146	promoter	NM_007045,NM_194429	FGFR1OP,MIR3939	167412816	167454066	+	chr6	167411414	167412553	1140	167411929	57	103.113	42.1243	99.8608	promoter		promoter	promoter	promoter
NM_007051;FAF1	NM_007051	FAF1	50906935	51425936	-	chr1	51424993	51426591	1599	NA	2.3	3.93546	2.80093	2.33165	promoter	NM_007051	FAF1	50906935	51425936	-	chr1	51424979	51425891	913	51425369	89	178.283	66.1873	174.517	promoter	NM_007051	FAF1	50906935	51425936	-	chr1	51424898	51426576	1679	51425386	90	178.859	66.0916	174.734	promoter		promoter	promoter	promoter
NM_007054;KIF3A	NM_007054	KIF3A	132028323	132073265	-	chr5	132072682	132073248	567	NA	2.16	3.51837	2.6804	1.69255	promoter	NM_007054	KIF3A	132028323	132073265	-	chr5	132072473	132073270	798	132073112	63	117.671	47.0665	114.449	promoter	NM_007054	KIF3A	132028323	132073265	-	chr5	132072424	132073536	1113	132073141	67	125.374	49.3871	121.891	promoter		promoter	promoter	promoter
NM_007055;POLR3A	NM_007055	POLR3A	79734907	79789298	-	chr10	79788617	79789266	650	NA	17.59	36.0988	15.7592	33.3212	promoter	NM_007055	POLR3A	79734907	79789298	-	chr10	79788434	79789374	941	79789132	136	295.678	100.752	290.491	promoter	NM_007055	POLR3A	79734907	79789298	-	chr10	79788704	79789321	618	79789090	105	215.144	76.9858	210.492	promoter		promoter	promoter	promoter
NM_007056;CLASRP	NM_007056	CLASRP	45542298	45574214	+	chr19	45542354	45542597	244	NA	5.61	9.21695	5.60254	7.04403	promoter	NM_007056	CLASRP	45542298	45574214	+	chr19	45541950	45543118	1169	45542476	62	115.421	46.3311	112.217	promoter	NM_007056	CLASRP	45542298	45574214	+	chr19	45542314	45543191	878	45542470	81	157.59	59.5551	153.742	promoter		promoter	promoter	promoter
NM_007059,NR_038452;KPTN,NAPA-AS1	NM_007059,NR_038452	KPTN,NAPA-AS1	47987539	48004854	+	chr19	47987276	47987947	672	NA	1.62	2.79931	2.22178	1.18474	promoter	NM_007059,NR_038452	KPTN,NAPA-AS1	47987539	48004854	+	chr19	47987264	47988224	961	47987387	50	88.9861	37.5061	85.9938	promoter	NM_007059,NR_038452	KPTN,NAPA-AS1	47987539	48004854	+	chr19	47987252	47987993	742	47987399	61	111.935	45.0294	108.593	promoter		promoter	promoter	promoter
NM_007062;PWP1	NM_007062	PWP1	108079590	108106257	+	chr12	108079197	108080415	1219	NA	2.65	4.51738	3.09387	2.86759	promoter	NM_007062	PWP1	108079590	108106257	+	chr12	108079567	108080686	1120	108079729	103	212.34	76.4831	208.206	promoter	NM_007062	PWP1	108079590	108106257	+	chr12	108078668	108080402	1735	108079786	102	207.809	74.807	203.27	promoter		promoter	promoter	promoter
NM_007065,NR_031592;CDC37,MIR1181	NM_007065,NR_031592	CDC37,MIR1181	10501809	10514271	-	chr19	10513224	10515987	2764	NA	4.28	7.06016	4.47385	5.09284	promoter	NM_007065,NR_031592	CDC37,MIR1181	10514134	10514214	-	chr19	10513093	10514225	1133	10513963	137	298.262	101.487	293.041	promoter	NM_007065,NR_031592	CDC37,MIR1181	10501809	10514271	-	chr19	10513206	10515669	2464	10514025	95	190.843	69.723	186.554	promoter		promoter	promoter	promoter
NM_007066;PKIG	NM_007066	PKIG	43160436	43247678	+	chr20	43160241	43160934	694	NA	3.27	5.24632	3.62217	3.29572	promoter	NM_007066	PKIG	43160436	43247678	+	chr20	43160121	43161062	942	43160775	18	25.6688	13.9729	23.187	promoter	NM_007066	PKIG	43160436	43247678	+	chr20	43160149	43161095	947	43160772	24	35.943	18.157	33.3224	promoter		promoter	promoter	promoter
NM_007075;WDR45	NM_007075	WDR45	48932092	48958059	-	chrX	48957685	48958093	409	NA	1.81	3.01443	2.38097	1.25885	promoter	NM_007075	WDR45	48932092	48958059	-	chrX	48957642	48958129	488	48957998	44	76.2091	33.0937	73.3147	promoter	NM_007075	WDR45	48932092	48958059	-	chrX	48957388	48958157	770	48957989	50	87.965	37.0404	84.8609	promoter		promoter	promoter	promoter
NM_007076;FICD	NM_007076	FICD	108909051	108913380	+	chr12	108908726	108909721	996	NA	8.11	14.1652	7.71947	11.7231	promoter	NM_007076	FICD	108909051	108913380	+	chr12	108909046	108909943	898	108909208	82	161.6	61.0394	157.996	promoter	NM_007076	FICD	108909051	108913380	+	chr12	108908635	108909967	1333	108909165	87	171.725	63.9128	167.696	promoter		promoter	promoter	promoter
NM_007079;PTP4A3	NM_007079	PTP4A3	142432007	142441620	+	chr8	142428043	142428196	154	NA	0.78	1.95988	1.50789	0.98679	upstream	NM_007079	PTP4A3	142432007	142441620	+	chr8	142427298	142427650	353	142427375	5	5.65462	4.41249	3.46881	upstream	NM_007079	PTP4A3	142432007	142441620	+	chr8	142427513	142427710	198	142427620	5	5.53995	4.35769	3.34281	upstream		upstream	upstream	upstream
NM_007080;LSM6	NM_007080	LSM6	147096835	147111213	+	chr4	147096891	147097480	590	NA	2.81	4.57291	3.22625	2.72695	promoter	NM_007080	LSM6	147096835	147111213	+	chr4	147096617	147097728	1112	147097375	105	217.274	77.9539	213.085	promoter	NM_007080	LSM6	147096835	147111213	+	chr4	147096862	147097672	811	147097373	80	155.253	58.8288	151.432	promoter		promoter	promoter	promoter
NM_007082,NM_013412;RABL2A,RPL23AP7	NM_007082,NM_013412	RABL2A,RPL23AP7	114379303	114384715	-	chr2	114384278	114385344	1067	NA	10.47	18.0126	9.72325	15.0997	promoter	NM_007082,NM_013412	RABL2A,RPL23AP7	114384817	114400975	+	chr2	114384846	114385394	549	114385157	28	43.9726	21.327	41.3287	promoter	NM_007082,NM_013412	RABL2A,RPL23AP7	114368816	114384715	-	chr2	114384075	114384728	654	114384388	30	47.2114	22.5147	44.4835	promoter		promoter	promoter	promoter
NM_007083,NM_145207;NUDT6,SPATA5	NM_007083,NM_145207	NUDT6,SPATA5	123813799	123844159	-	chr4	123843191	123844626	1436	NA	3.48	5.83586	3.79909	4.00689	promoter	NM_007083,NM_145207	NUDT6,SPATA5	123813799	123844159	-	chr4	123842882	123844757	1876	123844374	100	204.97	74.2769	200.919	promoter	NM_007083,NM_145207	NUDT6,SPATA5	123813799	123844159	-	chr4	123842872	123844636	1765	123844365	73	139.042	53.7448	135.409	promoter		promoter	promoter	promoter
NM_007085;FSTL1	NM_007085	FSTL1	120113061	120169918	-	chr3	120169412	120169581	170	NA	4.08	6.68972	4.30912	4.7798	promoter	NM_007085	FSTL1	120113061	120169918	-	chr3	120169111	120170155	1045	120169387	26	40.1747	19.8562	37.5621	promoter	NM_007085	FSTL1	120113061	120169918	-	chr3	120168802	120170193	1392	120169349	14	18.6269	10.8942	16.1928	promoter		promoter	promoter	promoter
NM_007100;ATP5I	NM_007100	ATP5I	666225	668127	-	chr4	667353	669020	1668	NA	6.45	11.168	6.3158	8.95676	promoter	NM_007100	ATP5I	666225	668127	-	chr4	668324	669207	884	668565	57	104.275	42.654	101.162	promoter	NM_007100	ATP5I	666225	668127	-	chr4	668282	669140	859	668575	80	155.253	58.8288	151.432	promoter		promoter	promoter	promoter
NM_007104;RPL10A	NM_007104	RPL10A	35436178	35438558	+	chr6	35435881	35437234	1354	NA	2.45	3.96603	2.92313	2.15115	promoter	NM_007104	RPL10A	35436178	35438558	+	chr6	35435668	35436085	418	35435936	42	72.0244	31.6228	69.1618	promoter	NM_007104	RPL10A	35436178	35438558	+	chr6	35436169	35437700	1532	35436498	60	109.718	44.3032	106.4	promoter		promoter	promoter	promoter
NM_007106;UBL3	NM_007106	UBL3	30338545	30424820	-	chr13	30422220	30424754	2535	NA	4.07	6.87553	4.29641	4.95823	promoter	NM_007106	UBL3	30338545	30424820	-	chr13	30422704	30424785	2082	30424082	93	187.924	69.129	184.057	promoter	NM_007106	UBL3	30338545	30424820	-	chr13	30422774	30424882	2109	30423663	68	127.637	50.1134	124.129	promoter		promoter	promoter	promoter
NM_007107;SSR3	NM_007107	SSR3	156257929	156272973	-	chr3	156271708	156273533	1826	NA	2.97	4.91307	3.3646	3.14844	promoter	NM_007107	SSR3	156257929	156272973	-	chr3	156271530	156272940	1411	156272787	121	257.313	89.7206	252.646	promoter	NM_007107	SSR3	156257929	156272973	-	chr3	156271745	156272949	1205	156272787	126	267.464	92.2377	261.988	promoter		promoter	promoter	promoter
NM_007108;TCEB2	NM_007108	TCEB2	2821415	2827297	-	chr16	2826425	2828174	1750	NA	3.27	5.46966	3.61822	3.68658	promoter	NM_007108	TCEB2	2821415	2827297	-	chr16	2827365	2828559	1195	2827687	128	275.123	94.8684	270.211	promoter	NM_007108	TCEB2	2821415	2827297	-	chr16	2827371	2828505	1135	2827681	108	222.516	79.1647	217.744	promoter		promoter	promoter	promoter
NM_007110;TEP1	NM_007110	TEP1	20833826	20881579	-	chr14	20880682	20882073	1392	NA	3.49	5.67994	3.80381	3.80576	promoter	NM_007110	TEP1	20833826	20881579	-	chr14	20880599	20882300	1702	20881521	108	224.707	80.1602	220.434	promoter	NM_007110	TEP1	20833826	20881579	-	chr14	20880683	20882137	1455	20881531	71	134.462	52.2923	130.88	promoter		promoter	promoter	promoter
NM_007111;TFDP1	NM_007111	TFDP1	114239003	114295788	+	chr13	114239842	114239990	149	NA	5.39	9.45907	5.4149	7.54337	promoter	NM_007111	TFDP1	114239003	114295788	+	chr13	114239711	114240177	467	114239915	15	20.571	11.7666	18.1428	promoter	NM_007111	TFDP1	114239056	114295788	+	chr13	114239607	114240059	453	114239943	19	27.018	14.5256	24.4879	promoter		promoter	promoter	promoter
NM_007113;TCHH	NM_007113	TCHH	152078793	152086556	-	chr1	152080261	152083616	3356	NA	3.73	6.41802	4.01273	4.66415	exon	NM_007113	TCHH	152078793	152086556	-	chr1	152079862	152081961	2100	152080014	11	14.152	8.82497	11.8034	exon	NM_007113	TCHH	152078793	152086556	-	chr1	152079756	152083972	4217	152080166	22	32.3167	16.7045	29.7318	exon		exon	exon	exon
NM_007114;TMF1	NM_007114	TMF1	69068978	69101484	-	chr3	69100075	69101757	1683	NA	3.52	5.93164	3.83097	4.07348	promoter	NM_007114	TMF1	69068978	69101484	-	chr3	69100156	69101859	1704	69101121	123	262.385	91.1914	257.649	promoter	NM_007114	TMF1	69068978	69101484	-	chr3	69099973	69101803	1831	69101276	79	152.92	58.1025	149.128	promoter		promoter	promoter	promoter
NM_007118;TRIO	NM_007118	TRIO	14143829	14509458	+	chr5	14142705	14145470	2766	NA	4.74	7.96294	4.8675	5.92826	promoter	NM_007118	TRIO	14143829	14509458	+	chr5	14143957	14145695	1739	14144553	79	154.526	58.8331	150.988	promoter	NM_007118	TRIO	14143829	14509458	+	chr5	14143992	14145387	1396	14144533	86	169.356	63.1865	165.358	promoter		promoter	promoter	promoter
NM_007122;USF1	NM_007122	USF1	161009041	161015757	-	chr1	161014572	161016399	1828	NA	1.8	3.07394	2.36989	1.45271	promoter	NM_007122	USF1	161009041	161015757	-	chr1	161014271	161015737	1467	161015580	112	234.672	83.1018	230.286	promoter	NM_007122	USF1	161009041	161015757	-	chr1	161014421	161015713	1293	161015582	79	152.92	58.1025	149.128	promoter		promoter	promoter	promoter
NM_007124;UTRN	NM_007124	UTRN	144612873	145174170	+	chr6	144605703	144608404	2702	NA	7.43	12.8276	7.14473	10.4373	upstream	NM_007124	UTRN	144612873	145174170	+	chr6	144605584	144605740	157	144605660	7	8.29585	5.88332	6.04485	upstream	NM_007124	UTRN	144612873	145174170	+	chr6	144605339	144608561	3223	144605482	9	10.9464	7.26281	8.62475	upstream		upstream	upstream	upstream
NM_007126;VCP	NM_007126	VCP	35056065	35072739	-	chr9	35071121	35072586	1466	NA	2.38	4.06292	2.86855	2.40878	promoter	NM_007126	VCP	35056065	35072739	-	chr9	35071110	35072635	1526	35071700	79	154.526	58.8331	150.988	promoter	NM_007126	VCP	35056065	35072739	-	chr9	35071113	35072758	1646	35072485	97	195.669	71.1756	191.31	promoter		promoter	promoter	promoter
NM_007130;ZNF41	NM_007130	ZNF41	47305561	47342345	-	chrX	47341655	47343219	1565	NA	4.02	6.53997	4.25072	4.57677	promoter	NM_007130	ZNF41	47305561	47342345	-	chrX	47341307	47343268	1962	47342608	29	45.8938	22.0624	43.2343	promoter	NM_007130	ZNF41	47305561	47342345	-	chrX	47341626	47342033	408	47341713	10	12.4128	7.9891	10.0661	promoter		promoter	promoter	promoter
NM_007135;ZNF79	NM_007135	ZNF79	130186653	130207651	+	chr9	130186025	130187495	1471	NA	4.88	8.12673	4.98039	6.08442	promoter	NM_007135	ZNF79	130186653	130207651	+	chr9	130185700	130187603	1904	130186866	77	149.838	57.3623	146.342	promoter	NM_007135	ZNF79	130186653	130207651	+	chr9	130185571	130187498	1928	130186848	99	200.512	72.6282	196.081	promoter		promoter	promoter	promoter
NM_007137;ZNF81	NM_007137	ZNF81	47696301	47781655	+	chrX	47695807	47696479	673	NA	3.05	5.05009	3.43327	3.3062	promoter	NM_007137	ZNF81	47696301	47781655	+	chrX	47695655	47696893	1239	47695987	34	55.7049	25.7395	52.9678	promoter	NM_007137	ZNF81	47696301	47781655	+	chrX	47695373	47695521	149	47695441	5	5.53995	4.35769	3.34281	promoter		promoter	promoter	promoter
NM_007138;ZNF90	NM_007138	ZNF90	20188803	20231977	+	chr19	20188840	20190497	1658	NA	2.15	3.58697	2.66913	1.89457	promoter	NM_007138	ZNF90	20188803	20231977	+	chr19	20188809	20190759	1951	20189144	76	147.502	56.6269	144.027	promoter	NM_007138	ZNF90	20188803	20231977	+	chr19	20188796	20190134	1339	20189807	34	55.0064	25.4198	52.2064	promoter		promoter	promoter	promoter
NM_007139;ZNF92	NM_007139	ZNF92	64838768	64865998	+	chr7	64838761	64839735	975	NA	6.66	11.3047	6.49447	9.05279	promoter	NM_007139	ZNF92	64838768	64865998	+	chr7	64838735	64839649	915	64838897	144	316.436	106.635	310.976	promoter	NM_007139	ZNF92	64838768	64865998	+	chr7	64838718	64839471	754	64838912	96	193.254	70.4493	188.93	promoter		promoter	promoter	promoter
NM_007144;PCGF2	NM_007144	PCGF2	36890150	36904558	-	chr17	36903651	36904459	809	NA	1.58	2.79097	2.18244	1.28589	promoter	NM_007144	PCGF2	36890150	36904558	-	chr17	36903279	36904487	1209	36904165	52	93.3145	38.977	90.2884	promoter	NM_007144	PCGF2	36890150	36904558	-	chr17	36903280	36904463	1184	36904168	30	47.2114	22.5147	44.4835	promoter		promoter	promoter	promoter
NM_007146;VEZF1	NM_007146	VEZF1	56048910	56065615	-	chr17	56064306	56066082	1777	NA	3.87	6.4251	4.12908	4.44985	promoter	NM_007146	VEZF1	56048910	56065615	-	chr17	56064018	56065629	1612	56065203	80	156.879	59.5686	153.319	promoter	NM_007146	VEZF1	56048910	56065615	-	chr17	56064157	56065591	1435	56064782	51	90.1049	37.7666	86.9807	promoter		promoter	promoter	promoter
NM_007147;ZNF175	NM_007147	ZNF175	52074531	52092991	+	chr19	52074482	52075003	522	NA	3.75	6.03911	4.02889	4.08508	promoter	NM_007147	ZNF175	52074531	52092991	+	chr19	52074267	52075308	1042	52074643	96	195.202	71.3352	191.259	promoter	NM_007147	ZNF175	52074531	52092991	+	chr19	52074452	52075336	885	52074647	73	139.042	53.7448	135.409	promoter		promoter	promoter	promoter
NM_007149;ZNF184	NM_007149	ZNF184	27418521	27440897	-	chr6	27440283	27441557	1275	NA	3.45	6.02766	3.76817	4.35805	promoter	NM_007149	ZNF184	27418521	27440897	-	chr6	27439882	27441923	2042	27440722	91	183.094	67.6581	179.278	promoter	NM_007149	ZNF184	27418521	27440897	-	chr6	27439967	27441814	1848	27440716	78	150.594	57.3762	146.828	promoter		promoter	promoter	promoter
NM_007156;ZXDA	NM_007156	ZXDA	57931864	57937067	-	chrX	57936055	57936638	584	NA	4.27	6.41122	4.46568	3.94433	promoter	NM_007156	ZXDA	57931864	57937067	-	chrX	57935753	57936724	972	57936576	30	47.8293	22.7978	45.1543	promoter	NM_007156	ZXDA	57931864	57937067	-	chrX	57935865	57936299	435	57935996	12	15.4555	9.44166	13.0634	promoter		promoter	promoter	promoter
NM_007157;ZXDB	NM_007157	ZXDB	57618269	57623910	+	chrX	57618041	57619229	1189	NA	1.26	2.33525	1.91314	0.88478	promoter	NM_007157	ZXDB	57618269	57623910	+	chrX	57618647	57619603	957	57619169	27	42.066	20.5916	39.4377	promoter	NM_007157	ZXDB	57618269	57623910	+	chrX	57617927	57618376	450	57618239	20	28.7643	15.2519	26.2158	promoter		promoter	promoter	promoter
NM_007159;SLMAP	NM_007159	SLMAP	57743174	57914894	+	chr3	57741250	57743154	1905	NA	3.39	5.63597	3.72391	3.78842	promoter	NM_007159	SLMAP	57743174	57914894	+	chr3	57741270	57743202	1933	57742165	119	252.256	88.2497	247.656	promoter	NM_007159	SLMAP	57743174	57914894	+	chr3	57741266	57743466	2201	57742150	104	212.695	76.2596	208.081	promoter		promoter	promoter	promoter
NM_007165,NM_018049;PLEKHJ1,SF3A2	NM_007165,NM_018049	PLEKHJ1,SF3A2	2233155	2236328	-	chr19	2235195	2237527	2333	NA	2.8	4.60947	3.21891	2.8419	promoter	NM_007165,NM_018049	PLEKHJ1,SF3A2	2233155	2236328	-	chr19	2236834	2237706	873	2237204	41	69.9469	30.8874	67.1002	promoter	NM_007165,NM_018049	PLEKHJ1,SF3A2	2236816	2248678	+	chr19	2236443	2237811	1369	2237252	49	85.8336	36.3141	82.7496	promoter		promoter	promoter	promoter
NM_007165;SF3A2	NM_007165	SF3A2	2236816	2248678	+	chr19	2240180	2240369	190	NA	4.58	7.26889	4.7311	5.12521	intron	NM_007165	SF3A2	2236816	2248678	+	chr19	2239600	2240455	856	2240067	16	22.246	12.502	19.7994	intron	NM_007165	SF3A2	2236816	2248678	+	chr19	2239976	2240459	484	2240071	19	27.018	14.5256	24.4879	intron		intron	intron	intron
NM_007167;ZMYM6	NM_007167	ZMYM6	35451767	35497569	-	chr1	35495779	35497565	1787	NA	3.54	5.90921	3.84739	4.07913	promoter	NM_007167	ZMYM6	35451767	35497569	-	chr1	35495763	35498019	2257	35497203	96	195.202	71.3352	191.259	promoter	NM_007167	ZMYM6	35451767	35497569	-	chr1	35495839	35497657	1819	35497479	78	150.594	57.3762	146.828	promoter		promoter	promoter	promoter
NM_007168;ABCA8	NM_007168	ABCA8	66863431	66951533	-	chr17	66791212	66791360	149	NA	2.62	3.98779	3.06715	1.75834	intergenic	NM_007168	ABCA8	66863431	66951533	-	chr17	66755736	66756156	421	66756018	23	34.5978	17.65	32.033	intergenic	NM_007168	ABCA8	66863431	66951533	-	chr17	66755684	66756110	427	66755971	26	39.6374	19.6096	36.9809	intergenic		intergenic	intergenic	intergenic
NM_007170;TESK2	NM_007170	TESK2	45809555	45956840	-	chr1	45956161	45956904	744	NA	2.94	4.89584	3.33963	3.16068	promoter	NM_007170	TESK2	45809555	45956840	-	chr1	45955875	45956812	938	45956546	46	80.432	34.5645	77.5055	promoter	NM_007170	TESK2	45809555	45956840	-	chr1	45956009	45956880	872	45956555	48	83.7107	35.5878	80.6466	promoter		promoter	promoter	promoter
NM_007172,NM_153645;LOC100506714,NUP50	NM_007172,NM_153645	LOC100506714,NUP50	45559726	45583890	+	chr22	45558635	45560784	2150	NA	3.26	5.37883	3.61415	3.54216	promoter	NM_007172,NM_153645	LOC100506714,NUP50	45560552	45583890	+	chr22	45558536	45559701	1166	45559433	86	171.103	63.981	167.408	promoter	NM_007172,NM_153645	LOC100506714,NUP50	45560552	45583890	+	chr22	45558425	45561073	2649	45559420	79	152.92	58.1025	149.128	promoter		promoter	promoter	promoter
NM_007176,NM_015072;C14orf1,TTLL5	NM_007176,NM_015072	C14orf1,TTLL5	76127551	76421425	+	chr14	76126671	76128363	1693	NA	3.35	5.54825	3.68632	3.71885	promoter	NM_007176,NM_015072	C14orf1,TTLL5	76127551	76421425	+	chr14	76126702	76128549	1848	76127916	97	197.638	72.0706	193.668	promoter	NM_007176,NM_015072	C14orf1,TTLL5	76127551	76421425	+	chr14	76126819	76128367	1549	76127748	71	134.462	52.2923	130.88	promoter		promoter	promoter	promoter
NM_007178;STRAP	NM_007178	STRAP	16035288	16056410	+	chr12	16034610	16036107	1498	NA	3.31	5.29531	3.65142	3.30942	promoter	NM_007178	STRAP	16035288	16056410	+	chr12	16035337	16036410	1074	16035655	101	207.422	75.0123	203.344	promoter	NM_007178	STRAP	16035288	16056410	+	chr12	16034531	16036135	1605	16035675	100	202.94	73.3544	198.473	promoter		promoter	promoter	promoter
NM_007186;CEP250	NM_007186	CEP250	34043223	34099803	+	chr20	34042419	34043637	1219	NA	2.4	4.02652	2.88044	2.37666	promoter	NM_007186	CEP250	34043223	34099803	+	chr20	34042169	34043739	1571	34042485	45	78.3159	33.8291	75.4056	promoter	NM_007186	CEP250	34043223	34099803	+	chr20	34042219	34042867	649	34042497	55	98.7455	40.6718	95.5369	promoter		promoter	promoter	promoter
NM_007187;WBP4	NM_007187	WBP4	41635697	41658139	+	chr13	41633542	41636662	3121	NA	4.26	7.24036	4.45783	5.37619	promoter	NM_007187	WBP4	41635697	41658139	+	chr13	41633457	41636818	3362	41635262	88	175.885	65.4519	172.143	promoter	NM_007187	WBP4	41635697	41658139	+	chr13	41633493	41637102	3610	41635511	87	171.725	63.9128	167.696	promoter		promoter	promoter	promoter
NM_007188;ABCB8	NM_007188	ABCB8	150725510	150744869	+	chr7	150725059	150726131	1073	NA	3.37	5.59334	3.70037	3.74459	promoter	NM_007188	ABCB8	150725510	150744869	+	chr7	150725503	150726233	731	150725649	71	135.907	52.9498	132.534	promoter	NM_007188	ABCB8	150725510	150744869	+	chr7	150725499	150726365	867	150725648	61	111.935	45.0294	108.593	promoter		promoter	promoter	promoter
NM_007190;SEC23IP	NM_007190	SEC23IP	121652085	121704170	+	chr10	121651687	121652605	919	NA	3.19	5.39692	3.55009	3.67673	promoter	NM_007190	SEC23IP	121652085	121704170	+	chr10	121651446	121653065	1620	121652377	84	166.341	62.5102	162.693	promoter	NM_007190	SEC23IP	121652085	121704170	+	chr10	121651527	121653036	1510	121652463	61	111.935	45.0294	108.593	promoter		promoter	promoter	promoter
NM_007192;SUPT16H	NM_007192	SUPT16H	21819631	21852425	-	chr14	21851405	21852875	1471	NA	4.03	6.47887	4.25957	4.43147	promoter	NM_007192	SUPT16H	21819631	21852425	-	chr14	21851221	21853196	1976	21851986	69	131.31	51.479	127.976	promoter	NM_007192	SUPT16H	21819631	21852425	-	chr14	21851325	21853244	1920	21851997	73	139.042	53.7448	135.409	promoter		promoter	promoter	promoter
NM_007195;POLI	NM_007195	POLI	51795849	51824604	+	chr18	51795642	51796804	1163	NA	39.42	87.8447	34.2584	84.2666	promoter	NM_007195	POLI	51795849	51824604	+	chr18	51795426	51796858	1433	51796575	40	67.8795	30.152	65.0487	promoter	NM_007195	POLI	51795849	51824604	+	chr18	51795369	51796824	1456	51796207	48	83.7107	35.5878	80.6466	promoter		promoter	promoter	promoter
NM_007198;PROSC	NM_007198	PROSC	37620101	37637286	+	chr8	37619817	37620785	969	NA	2.66	4.43337	3.10202	2.71004	promoter	NM_007198	PROSC	37620101	37637286	+	chr8	37620093	37621152	1060	37620249	96	195.202	71.3352	191.259	promoter	NM_007198	PROSC	37620101	37637286	+	chr8	37620092	37620895	804	37620252	82	159.933	60.2814	156.056	promoter		promoter	promoter	promoter
NM_007202;AKAP10	NM_007202	AKAP10	19807765	19881169	-	chr17	19880395	19881831	1437	NA	5.8	9.86965	5.76595	7.75767	promoter	NM_007202	AKAP10	19807765	19881169	-	chr17	19880184	19882091	1908	19880801	90	180.686	66.9227	176.895	promoter	NM_007202	AKAP10	19807765	19881169	-	chr17	19880377	19881904	1528	19880824	70	132.181	51.566	128.624	promoter		promoter	promoter	promoter
NM_007204,NM_198926;DDX20,FAM212B	NM_007204,NM_198926	DDX20,FAM212B	112298190	112310199	+	chr1	112297651	112299205	1555	NA	2.73	4.64722	3.16119	2.96961	promoter	NM_007204,NM_198926	DDX20,FAM212B	112298190	112310199	+	chr1	112297676	112299322	1647	112298682	69	131.31	51.479	127.976	promoter	NM_007204,NM_198926	DDX20,FAM212B	112264686	112298419	-	chr1	112297555	112299302	1748	112298680	55	98.7455	40.6718	95.5369	promoter		promoter	promoter	promoter
NM_007207;DUSP10	NM_007207	DUSP10	221874764	221915516	-	chr1	221914058	221916919	2862	NA	4	6.70323	4.23789	4.77925	promoter	NM_007207	DUSP10	221874764	221915516	-	chr1	221913462	221915506	2045	221915267	122	259.847	90.456	255.146	promoter	NM_007207	DUSP10	221874764	221915516	-	chr1	221913850	221915469	1620	221915272	123	259.892	90.0589	254.525	promoter		promoter	promoter	promoter
NM_007208;MRPL3	NM_007208	MRPL3	131181045	131221860	-	chr3	131221232	131222144	913	NA	5.48	9.49604	5.49082	7.49413	promoter	NM_007208	MRPL3	131181045	131221860	-	chr3	131221007	131221785	779	131221533	91	183.094	67.6581	179.278	promoter	NM_007208	MRPL3	131181045	131221860	-	chr3	131221050	131222265	1216	131221628	73	139.042	53.7448	135.409	promoter		promoter	promoter	promoter
NM_007209;RPL35	NM_007209	RPL35	127620158	127624240	-	chr9	127623647	127625068	1422	NA	2.99	4.97646	3.38156	3.24182	promoter	NM_007209	RPL35	127620158	127624240	-	chr9	127624356	127625109	754	127624514	80	156.879	59.5686	153.319	promoter	NM_007209	RPL35	127620158	127624240	-	chr9	127624355	127625018	664	127624547	47	81.5967	34.8615	78.5522	promoter		promoter	promoter	promoter
NM_007212;RNF2	NM_007212	RNF2	185014551	185071740	+	chr1	185013645	185015897	2253	NA	6.55	11.435	6.40137	9.23685	promoter	NM_007212	RNF2	185014551	185071740	+	chr1	185014525	185016055	1531	185015239	97	197.638	72.0706	193.668	promoter	NM_007212	RNF2	185014551	185071740	+	chr1	185013972	185016143	2172	185015254	82	159.933	60.2814	156.056	promoter		promoter	promoter	promoter
NM_007214;SEC63	NM_007214	SEC63	108188960	108279482	-	chr6	108278213	108279780	1568	NA	3.11	5.24793	3.48739	3.51297	promoter	NM_007214	SEC63	108188960	108279482	-	chr6	108278042	108279400	1359	108278767	107	222.225	79.4248	217.98	promoter	NM_007214	SEC63	108188960	108279482	-	chr6	108278089	108279408	1320	108279213	92	183.639	67.5442	179.45	promoter		promoter	promoter	promoter
NM_007215;POLG2	NM_007215	POLG2	62473902	62493184	-	chr17	62492547	62493640	1094	NA	2.52	4.31496	2.98735	2.71397	promoter	NM_007215	POLG2	62473902	62493184	-	chr17	62492196	62493204	1009	62492992	50	88.9861	37.5061	85.9938	promoter	NM_007215	POLG2	62473902	62493184	-	chr17	62492281	62493654	1374	62492998	57	103.113	42.1243	99.8608	promoter		promoter	promoter	promoter
NM_007218;RNF139	NM_007218	RNF139	125487008	125500859	+	chr8	125485405	125488576	3172	NA	4.43	7.28891	4.59891	5.24703	promoter	NM_007218	RNF139	125487008	125500859	+	chr8	125485370	125488859	3490	125487571	97	197.638	72.0706	193.668	promoter	NM_007218	RNF139	125487008	125500859	+	chr8	125486961	125488730	1770	125487588	81	157.59	59.5551	153.742	promoter		promoter	promoter	promoter
NM_007220;CA5B	NM_007220	CA5B	15756412	15805748	+	chrX	15756420	15756940	521	NA	5.3	8.79486	5.33925	6.70152	promoter	NM_007220	CA5B	15756412	15805748	+	chrX	15755855	15756798	944	15755990	16	22.246	12.502	19.7994	promoter	NM_007220	CA5B	15756412	15805748	+	chrX	15755773	15756180	408	15755867	11	13.9169	8.71538	11.5472	promoter		promoter	promoter	promoter
NM_007223;GPR176	NM_007223	GPR176	40092931	40213093	-	chr15	40212335	40213399	1065	NA	2.87	4.70549	3.28388	2.90516	promoter	NM_007223	GPR176	40092931	40213093	-	chr15	40212511	40213611	1101	40213371	41	69.9469	30.8874	67.1002	promoter	NM_007223	GPR176	40092931	40213093	-	chr15	40212368	40213821	1454	40213335	43	73.2319	31.9564	70.2643	promoter		promoter	promoter	promoter
NM_007225;NXPH3	NM_007225	NXPH3	47653298	47661171	+	chr17	47653227	47654444	1218	NA	4.56	7.71442	4.7104	5.7292	promoter	NM_007225	NXPH3	47653298	47661171	+	chr17	47653195	47654652	1458	47653532	61	113.178	45.5957	109.992	promoter	NM_007225	NXPH3	47653298	47661171	+	chr17	47653230	47654622	1393	47653962	42	71.1645	31.2301	68.216	promoter		promoter	promoter	promoter
NM_007234;DCTN3	NM_007234	DCTN3	34613548	34620496	-	chr9	34620173	34620491	319	NA	2.25	3.70006	2.75238	1.97016	promoter	NM_007234	DCTN3	34613548	34620496	-	chr9	34619924	34620817	894	34620230	61	113.178	45.5957	109.992	promoter	NM_007234	DCTN3	34613548	34620496	-	chr9	34620027	34620826	800	34620399	48	83.7107	35.5878	80.6466	promoter		promoter	promoter	promoter
NM_007235;XPOT	NM_007235	XPOT	64798153	64842463	+	chr12	64797714	64799139	1426	NA	2.55	4.12739	3.00967	2.27719	promoter	NM_007235	XPOT	64798153	64842463	+	chr12	64798276	64799171	896	64798505	73	140.527	54.4207	137.114	promoter	NM_007235	XPOT	64798153	64842463	+	chr12	64798256	64799182	927	64798551	84	164.635	61.7339	160.698	promoter		promoter	promoter	promoter
NM_007236,NM_152596;CHP1,EXD1	NM_007236,NM_152596	CHP1,EXD1	41474931	41522895	-	chr15	41523123	41524673	1551	NA	3.03	4.82292	3.41383	2.88517	promoter	NM_007236,NM_152596	CHP1,EXD1	41523437	41574083	+	chr15	41523398	41524350	953	41523542	81	159.237	60.304	155.655	promoter	NM_007236,NM_152596	CHP1,EXD1	41474931	41522895	-	chr15	41523415	41524429	1015	41523720	94	188.437	68.9967	184.181	promoter		promoter	promoter	promoter
NM_007238;PXMP4	NM_007238	PXMP4	32290550	32308136	-	chr20	32307842	32308067	226	NA	1.48	2.5955	2.1	1.0041	promoter	NM_007238	PXMP4	32290550	32308136	-	chr20	32307575	32308739	1165	32307972	58	106.49	43.3895	103.359	promoter	NM_007238	PXMP4	32290550	32308136	-	chr20	32307435	32308180	746	32307999	45	77.3956	33.409	74.3897	promoter		promoter	promoter	promoter
NM_007240;DUSP12	NM_007240	DUSP12	161719581	161726952	+	chr1	161719307	161720647	1341	NA	3.53	6.00327	3.83679	4.26232	promoter	NM_007240	DUSP12	161719581	161726952	+	chr1	161719266	161720423	1158	161719718	111	232.175	82.3664	227.817	promoter	NM_007240	DUSP12	161719581	161726952	+	chr1	161719244	161720388	1145	161719715	91	181.246	66.8179	177.09	promoter		promoter	promoter	promoter
NM_007241;SNF8	NM_007241	SNF8	47007459	47022154	-	chr17	47021482	47022660	1179	NA	2.72	4.51713	3.15459	2.78217	promoter	NM_007241	SNF8	47007459	47022154	-	chr17	47021298	47022651	1354	47021889	81	159.237	60.304	155.655	promoter	NM_007241	SNF8	47007459	47022154	-	chr17	47021097	47022822	1726	47021895	69	129.906	50.8397	126.374	promoter		promoter	promoter	promoter
NM_007243;NRM	NM_007243	NRM	30655826	30658769	-	chr6	30658263	30659097	835	NA	2.34	3.91348	2.8278	2.23332	promoter	NM_007243	NRM	30655826	30658769	-	chr6	30657799	30659200	1402	30658658	103	212.34	76.4831	208.206	promoter	NM_007243	NRM	30655826	30658769	-	chr6	30658082	30659106	1025	30658660	74	141.341	54.4711	137.682	promoter		promoter	promoter	promoter
NM_007245;ATXN2L	NM_007245	ATXN2L	28834369	28848558	+	chr16	28833694	28836217	2524	NA	7.05	12.3587	6.82012	10.1322	promoter	NM_007245	ATXN2L	28834369	28848558	+	chr16	28834023	28836731	2709	28835862	91	183.094	67.6581	179.278	promoter	NM_007245	ATXN2L	28834369	28848558	+	chr16	28834343	28836288	1946	28835853	99	200.512	72.6282	196.081	promoter		promoter	promoter	promoter
NM_007246;KLHL2	NM_007246	KLHL2	166128770	166244308	+	chr4	166128069	166129506	1438	NA	5.04	8.31053	5.12228	6.18632	promoter	NM_007246	KLHL2	166128770	166244308	+	chr4	166128843	166130107	1265	166129280	91	183.094	67.6581	179.278	promoter	NM_007246	KLHL2	166128770	166244308	+	chr4	166128874	166129679	806	166129300	57	103.113	42.1243	99.8608	promoter		promoter	promoter	promoter
NM_007249;KLF12	NM_007249	KLF12	74260149	74708066	-	chr13	74707564	74710449	2886	NA	4.18	7.04919	4.38933	5.18603	promoter	NM_007249	KLF12	74260149	74708066	-	chr13	74707404	74709684	2281	74708107	48	84.6915	36.0353	81.7324	promoter	NM_007249	KLF12	74260149	74708066	-	chr13	74707521	74708524	1004	74708176	55	98.7455	40.6718	95.5369	promoter		promoter	promoter	promoter
NM_007250;KLF8	NM_007250	KLF8	56258822	56314322	+	chrX	55934668	55935561	894	NA	2.49	4.04378	2.95471	2.20516	intergenic	NM_007250	KLF8	56258822	56314322	+	chrX	55934446	55935617	1172	55935102	42	72.0244	31.6228	69.1618	intergenic	NM_007250	KLF8	56258822	56314322	+	chrX	55934632	55935577	946	55934747	24	35.943	18.157	33.3224	intergenic		intergenic	intergenic	intergenic
NM_007254;PNKP	NM_007254	PNKP	50364460	50370822	-	chr19	50370142	50371026	885	NA	7.31	12.2866	7.04558	9.88094	promoter	NM_007254	PNKP	50364460	50370822	-	chr19	50369843	50371174	1332	50370653	69	131.31	51.479	127.976	promoter	NM_007254	PNKP	50364460	50370822	-	chr19	50369967	50371215	1249	50370672	67	125.374	49.3871	121.891	promoter		promoter	promoter	promoter
NM_007255;B4GALT7	NM_007255	B4GALT7	177027119	177037346	+	chr5	177026563	177027703	1141	NA	10.77	19.919	9.97928	17.1866	promoter	NM_007255	B4GALT7	177027119	177037346	+	chr5	177026242	177027995	1754	177027376	55	99.8674	41.1832	96.7904	promoter	NM_007255	B4GALT7	177027119	177037346	+	chr5	177026398	177027788	1391	177026918	52	92.253	38.4929	89.108	promoter		promoter	promoter	promoter
NM_007259;VPS45	NM_007259	VPS45	150039342	150117505	+	chr1	150039086	150040392	1307	NA	2.51	4.10824	2.97702	2.32573	promoter	NM_007259	VPS45	150039342	150117505	+	chr1	150038737	150040428	1692	150039871	82	161.6	61.0394	157.996	promoter	NM_007259	VPS45	150039342	150117505	+	chr1	150038890	150040421	1532	150039897	83	162.281	61.0076	158.375	promoter		promoter	promoter	promoter
NM_007260;LYPLA2	NM_007260	LYPLA2	24117646	24122029	+	chr1	24117359	24118375	1017	NA	3.49	6.21004	3.80489	4.45632	promoter	NM_007260	LYPLA2	24117646	24122029	+	chr1	24117292	24119090	1799	24117774	85	168.72	63.2456	165.048	promoter	NM_007260	LYPLA2	24117646	24122029	+	chr1	24116927	24118476	1550	24117748	93	186.036	68.2705	181.813	promoter		promoter	promoter	promoter
NM_007263,NM_019070;COPE,DDX49	NM_007263,NM_019070	COPE,DDX49	19010323	19030199	-	chr19	19029178	19031026	1849	NA	3.26	5.39351	3.60787	3.59538	promoter	NM_007263,NM_019070	COPE,DDX49	19030484	19039442	+	chr19	19029054	19030273	1220	19029834	90	180.686	66.9227	176.895	promoter	NM_007263,NM_019070	COPE,DDX49	19010323	19030199	-	chr19	19029286	19030304	1019	19030054	77	148.272	56.65	144.534	promoter		promoter	promoter	promoter
NM_007267,NM_152468;TMC6,TMC8	NM_007267,NM_152468	TMC6,TMC8	76108999	76128488	-	chr17	76127650	76128386	737	NA	1.69	3.38027	2.27939	2.20534	promoter	NM_007267,NM_152468	TMC6,TMC8	76126859	76139049	+	chr17	76127338	76127846	509	76127706	16	22.246	12.502	19.7994	promoter	NM_007267,NM_152468	TMC6,TMC8	76108999	76128488	-	chr17	76127300	76127871	572	76127625	19	27.018	14.5256	24.4879	promoter		promoter	promoter	promoter
NM_007269;STXBP3	NM_007269	STXBP3	109289285	109352148	+	chr1	109289367	109290152	786	NA	2.69	4.45711	3.12475	2.68406	promoter	NM_007269	STXBP3	109289285	109352148	+	chr1	109289296	109290404	1109	109289551	108	224.707	80.1602	220.434	promoter	NM_007269	STXBP3	109289285	109352148	+	chr1	109289270	109290336	1067	109289554	88	174.098	64.6391	170.037	promoter		promoter	promoter	promoter
NM_007270;FKBP9	NM_007270	FKBP9	32997005	33046543	+	chr7	32996610	32997626	1017	NA	2.19	3.77315	2.70036	2.2041	promoter	NM_007270	FKBP9	32997005	33046543	+	chr7	32996273	32997814	1542	32996845	48	84.6915	36.0353	81.7324	promoter	NM_007270	FKBP9	32997005	33046543	+	chr7	32996276	32998032	1757	32996711	54	96.5735	39.9455	93.3863	promoter		promoter	promoter	promoter
NM_007271;STK38	NM_007271	STK38	36461669	36515247	-	chr6	36513921	36515242	1322	NA	4.69	7.79044	4.81995	5.79394	promoter	NM_007271	STK38	36461669	36515247	-	chr6	36513678	36515584	1907	36515087	130	280.243	96.3393	275.26	promoter	NM_007271	STK38	36461669	36515247	-	chr6	36513637	36515303	1667	36515100	112	232.4	82.0698	227.466	promoter		promoter	promoter	promoter
NM_007274;ACOT7	NM_007274	ACOT7	6324332	6453826	-	chr1	6452468	6454274	1807	NA	2.25	3.80556	2.75038	2.18398	promoter	NM_007274	ACOT7	6324332	6453826	-	chr1	6453114	6453473	360	6453338	35	57.7053	26.4749	54.9528	promoter	NM_007274	ACOT7	6324332	6453826	-	chr1	6453622	6454200	579	6454057	24	35.943	18.157	33.3224	promoter		promoter	promoter	promoter
NM_007275;TUSC2	NM_007275	TUSC2	50362341	50365668	-	chr3	50365114	50365614	501	NA	3.83	6.49838	4.09173	4.69462	promoter	NM_007275	TUSC2	50362341	50365668	-	chr3	50364957	50366003	1047	50365273	80	156.879	59.5686	153.319	promoter	NM_007275	TUSC2	50362341	50365668	-	chr3	50364964	50365696	733	50365358	71	134.462	52.2923	130.88	promoter		promoter	promoter	promoter
NM_007277,NM_138464;C5orf55,EXOC3	NM_007277,NM_138464	C5orf55,EXOC3	441643	443258	-	chr5	442824	443887	1064	NA	5.3	8.54049	5.34135	6.30099	promoter	NM_007277,NM_138464	C5orf55,EXOC3	443334	467409	+	chr5	442649	444225	1577	443518	81	159.237	60.304	155.655	promoter	NM_007277,NM_138464	C5orf55,EXOC3	441643	443258	-	chr5	442436	444322	1887	443471	58	105.307	42.8506	102.034	promoter		promoter	promoter	promoter
NM_007278;GABARAP	NM_007278	GABARAP	7143738	7145753	-	chr17	7144671	7147026	2356	NA	4.76	8.12282	4.88494	6.19395	promoter	NM_007278	GABARAP	7143738	7145753	-	chr17	7143922	7145750	1829	7145597	101	207.422	75.0123	203.344	promoter	NM_007278	GABARAP	7143738	7145753	-	chr17	7144491	7145758	1268	7145612	88	174.098	64.6391	170.037	promoter		promoter	promoter	promoter
NM_007282;RNF13	NM_007282	RNF13	149530475	149679925	+	chr3	149530206	149532005	1800	NA	5.09	8.77267	5.1574	6.78354	promoter	NM_007282	RNF13	149530475	149679925	+	chr3	149530193	149531937	1745	149531299	98	200.077	72.806	196.082	promoter	NM_007282	RNF13	149530475	149679925	+	chr3	149530307	149531951	1645	149531132	84	164.635	61.7339	160.698	promoter		promoter	promoter	promoter
NM_007284;TWF2	NM_007284	TWF2	52262626	52273183	-	chr3	52272529	52273885	1357	NA	2.1	3.61578	2.62927	2.04815	promoter	NM_007284	TWF2	52262626	52273183	-	chr3	52272167	52274009	1843	52273505	82	161.6	61.0394	157.996	promoter	NM_007284	TWF2	52262626	52273183	-	chr3	52272161	52274046	1886	52272845	66	123.118	48.6609	119.659	promoter		promoter	promoter	promoter
NM_007285;GABARAPL2	NM_007285	GABARAPL2	75600249	75611779	+	chr16	75599839	75601213	1375	NA	3.64	5.83573	3.9313	3.84022	promoter	NM_007285	GABARAPL2	75600249	75611779	+	chr16	75600268	75601343	1076	75600702	108	224.707	80.1602	220.434	promoter	NM_007285	GABARAPL2	75600249	75611779	+	chr16	75599624	75601307	1684	75600684	68	127.637	50.1134	124.129	promoter		promoter	promoter	promoter
NM_007294,NM_007297;BRCA1,NBR2	NM_007294,NM_007297	BRCA1,NBR2	41196312	41277340	-	chr17	41276698	41278291	1594	NA	3.38	5.71921	3.7162	3.98497	promoter	NM_007294,NM_007297	BRCA1,NBR2	41196312	41277468	-	chr17	41277562	41278405	844	41277750	72	138.214	53.6852	134.821	promoter	NM_007294,NM_007297	BRCA1,NBR2	41196312	41277340	-	chr17	41276649	41278266	1618	41277738	65	120.868	47.9346	117.433	promoter		promoter	promoter	promoter
NM_007313;ABL1	NM_007313	ABL1	133589268	133763062	+	chr9	133587831	133589114	1284	NA	4.3	7.44375	4.49269	5.54237	promoter	NM_007313	ABL1	133589268	133763062	+	chr9	133588186	133589349	1164	133588570	93	187.924	69.129	184.057	promoter	NM_007313	ABL1	133589268	133763062	+	chr9	133587568	133589367	1800	133588296	71	134.462	52.2923	130.88	promoter		promoter	promoter	promoter
NM_007315;STAT1	NM_007315	STAT1	191833762	191878976	-	chr2	191878235	191879301	1067	NA	2.01	3.44887	2.54921	1.87476	promoter	NM_007315	STAT1	191833762	191878976	-	chr2	191877859	191878961	1103	191878615	75	145.171	55.8915	141.717	promoter	NM_007315	STAT1	191833762	191878976	-	chr2	191878007	191878951	945	191878626	78	150.594	57.3762	146.828	promoter		promoter	promoter	promoter
NM_007335;DLEC1	NM_007335	DLEC1	38080696	38164228	+	chr3	38080833	38080981	149	NA	5.68	9.56839	5.66517	7.48381	promoter	NM_007335	DLEC1	38080696	38164228	+	chr3	38080494	38081461	968	38080779	23	34.5978	17.65	32.033	promoter	NM_007335	DLEC1	38080696	38164228	+	chr3	38080480	38081379	900	38081008	15	20.2554	11.6205	17.8015	promoter		promoter	promoter	promoter
NM_007342;NUPL2	NM_007342	NUPL2	23221446	23240630	+	chr7	23221046	23222749	1704	NA	2.71	4.4957	3.1401	2.73974	promoter	NM_007342	NUPL2	23221446	23240630	+	chr7	23221611	23222953	1343	23221801	91	183.094	67.6581	179.278	promoter	NM_007342	NUPL2	23221446	23240630	+	chr7	23220958	23222572	1615	23221793	85	166.993	62.4602	163.026	promoter		promoter	promoter	promoter
NM_007345,NR_040024;LOC100131655,ZNF236	NM_007345,NR_040024	LOC100131655,ZNF236	74536116	74682682	+	chr18	74535060	74535731	672	NA	6.05	10.2403	5.97656	8.06821	promoter	NM_007345,NR_040024	LOC100131655,ZNF236	74536116	74682682	+	chr18	74535069	74535791	723	74535348	37	61.7415	27.9457	58.9577	promoter	NM_007345,NR_040024	LOC100131655,ZNF236	74536116	74682682	+	chr18	74535053	74536028	976	74535263	40	67.06	29.7775	64.1494	promoter		promoter	promoter	promoter
NM_007346;OGFR	NM_007346	OGFR	61436177	61445352	+	chr20	61436186	61437518	1333	NA	6.5	11.1008	6.35499	8.90554	promoter	NM_007346	OGFR	61436177	61445352	+	chr20	61436156	61437658	1503	61436302	57	104.275	42.654	101.162	promoter	NM_007346	OGFR	61436177	61445352	+	chr20	61436158	61437250	1093	61436303	65	120.868	47.9346	117.433	promoter		promoter	promoter	promoter
NM_007348;ATF6	NM_007348	ATF6	161736034	161933860	+	chr1	161735394	161736833	1440	NA	4.54	7.84706	4.69684	5.99576	promoter	NM_007348	ATF6	161736034	161933860	+	chr1	161736072	161736998	927	161736224	100	204.97	74.2769	200.919	promoter	NM_007348	ATF6	161736034	161933860	+	chr1	161734677	161736921	2245	161736237	95	190.843	69.723	186.554	promoter		promoter	promoter	promoter
NM_007349,NR_028090;LOC202781,PAXIP1	NM_007349,NR_028090	LOC202781,PAXIP1	154735400	154794682	-	chr7	154793992	154795784	1793	NA	3.73	6.40357	4.01067	4.6083	promoter	NM_007349,NR_028090	LOC202781,PAXIP1	154795143	154797413	+	chr7	154795141	154796189	1049	154795283	48	84.6915	36.0353	81.7324	promoter	NM_007349,NR_028090	LOC202781,PAXIP1	154795143	154797413	+	chr7	154795148	154796272	1125	154795301	63	116.388	46.482	113	promoter		promoter	promoter	promoter
NM_007350;PHLDA1	NM_007350	PHLDA1	76419227	76425556	-	chr12	76423710	76426321	2612	NA	4.42	7.43773	4.59699	5.48087	promoter	NM_007350	PHLDA1	76419227	76425556	-	chr12	76423575	76425392	1818	76424330	119	252.256	88.2497	247.656	promoter	NM_007350	PHLDA1	76419227	76425556	-	chr12	76423672	76426691	3020	76424380	83	162.281	61.0076	158.375	promoter		promoter	promoter	promoter
NM_007353;GNA12	NM_007353	GNA12	2767741	2883959	-	chr7	2882565	2884581	2017	NA	3.95	6.62481	4.19466	4.76012	promoter	NM_007353	GNA12	2767741	2883959	-	chr7	2882457	2883701	1245	2883545	47	82.5573	35.2999	79.6146	promoter	NM_007353	GNA12	2767741	2883959	-	chr7	2882616	2883702	1087	2883225	37	60.9824	27.5987	58.1274	promoter		promoter	promoter	promoter
NM_007355;HSP90AB1	NM_007355	HSP90AB1	44214849	44221614	+	chr6	44213734	44216005	2272	NA	5.72	9.31548	5.69667	7.03462	promoter	NM_007355	HSP90AB1	44214849	44221614	+	chr6	44213447	44216614	3168	44215040	131	282.807	97.0747	277.79	promoter	NM_007355	HSP90AB1	44214849	44221614	+	chr6	44213776	44216275	2500	44215024	109	224.981	79.891	220.169	promoter		promoter	promoter	promoter
NM_007359;CASC3	NM_007359	CASC3	38296507	38328431	+	chr17	38296200	38297471	1272	NA	2.78	4.5992	3.19946	2.83711	promoter	NM_007359	CASC3	38296507	38328431	+	chr17	38295757	38297620	1864	38297213	59	108.712	44.1249	105.563	promoter	NM_007359	CASC3	38296507	38328431	+	chr17	38295817	38297600	1784	38296915	66	123.118	48.6609	119.659	promoter		promoter	promoter	promoter
NM_007361;NID2	NM_007361	NID2	52471520	52535946	-	chr14	52535784	52536381	598	NA	6.14	10.4325	6.05076	8.29561	promoter	NM_007361	NID2	52471520	52535946	-	chr14	52534644	52535696	1053	52535409	14	18.9224	11.0312	16.5129	promoter	NM_007361	NID2	52471520	52535946	-	chr14	52534482	52536785	2304	52535114	35	56.9866	26.1461	54.1682	promoter		promoter	promoter	promoter
NM_007364;TMED3	NM_007364	TMED3	79603491	79615189	+	chr15	79603587	79604138	552	NA	2.93	4.89347	3.33473	3.16053	promoter	NM_007364	TMED3	79603491	79615189	+	chr15	79603454	79604452	999	79603890	40	67.8795	30.152	65.0487	promoter	NM_007364	TMED3	79603491	79615189	+	chr15	79603411	79604341	931	79603884	35	56.9866	26.1461	54.1682	promoter		promoter	promoter	promoter
NM_007365;PADI2	NM_007365	PADI2	17393256	17445948	-	chr1	17445211	17446247	1037	NA	9.19	16.6323	8.6328	14.0986	promoter	NM_007365	PADI2	17393256	17445948	-	chr1	17444471	17445988	1518	17445543	42	72.0244	31.6228	69.1618	promoter	NM_007365	PADI2	17393256	17445948	-	chr1	17444037	17445955	1919	17445197	43	73.2319	31.9564	70.2643	promoter		promoter	promoter	promoter
NM_007367;RALY	NM_007367	RALY	32581458	32670991	+	chr20	32580548	32583127	2580	NA	2.5	4.16833	2.96224	2.44419	promoter	NM_007367	RALY	32581458	32670991	+	chr20	32581152	32583660	2509	32582492	107	222.225	79.4248	217.98	promoter	NM_007367	RALY	32581458	32670991	+	chr20	32581185	32583744	2560	32582460	85	166.993	62.4602	163.026	promoter		promoter	promoter	promoter
NM_007371;BRD3	NM_007371	BRD3	136895446	136933141	-	chr9	136933398	136933935	538	NA	8.02	14.4847	7.64818	12.1532	promoter	NM_007371	BRD3	136895446	136933141	-	chr9	136933383	136934390	1008	136933877	42	72.0244	31.6228	69.1618	promoter	NM_007371	BRD3	136895446	136933141	-	chr9	136933739	136934414	676	136933873	47	81.5967	34.8615	78.5522	promoter		promoter	promoter	promoter
NM_007372,NM_020198;CCDC47,DDX42	NM_007372,NM_020198	CCDC47,DDX42	61822610	61851088	-	chr17	61849937	61852537	2601	NA	5.13	8.73025	5.19545	6.68829	promoter	NM_007372,NM_020198	CCDC47,DDX42	61851567	61896677	+	chr17	61849737	61853091	3355	61851813	72	138.214	53.6852	134.821	promoter	NM_007372,NM_020198	CCDC47,DDX42	61851567	61896677	+	chr17	61851133	61853023	1891	61851802	71	134.462	52.2923	130.88	promoter		promoter	promoter	promoter
NM_007375;TARDBP	NM_007375	TARDBP	11072679	11085549	+	chr1	11072497	11073565	1069	NA	4.27	7.16501	4.46362	5.22664	promoter	NM_007375	TARDBP	11072679	11085549	+	chr1	11072469	11073777	1309	11072841	106	219.748	78.6893	215.531	promoter	NM_007375	TARDBP	11072679	11085549	+	chr1	11072459	11073656	1198	11072837	106	217.598	77.7121	212.905	promoter		promoter	promoter	promoter
NM_012074;DPF3	NM_012074	DPF3	73136660	73360809	-	chr14	73359040	73360812	1773	NA	3.27	5.2878	3.61712	3.40407	promoter	NM_012074	DPF3	73136660	73360809	-	chr14	73360422	73360832	411	73360546	32	51.7412	24.2687	49.035	promoter	NM_012074	DPF3	73136660	73360809	-	chr14	73360444	73360820	377	73360704	38	62.9974	28.325	60.124	promoter		promoter	promoter	promoter
NM_012079;DGAT1	NM_012079	DGAT1	145538247	145550567	-	chr8	145549756	145550903	1148	NA	1.43	2.54779	2.05713	1.0112	promoter	NM_012079	DGAT1	145538247	145550567	-	chr8	145549376	145550585	1210	145550088	39	65.8227	29.4166	63.0075	promoter	NM_012079	DGAT1	145538247	145550567	-	chr8	145549466	145551253	1788	145550858	46	79.4915	34.1352	76.4663	promoter		promoter	promoter	promoter
NM_012081;ELL2	NM_012081	ELL2	95220802	95297775	-	chr5	95295465	95298211	2747	NA	3.09	5.14196	3.47036	3.34963	promoter	NM_012081	ELL2	95220802	95297775	-	chr5	95295616	95297573	1958	95296722	100	204.97	74.2769	200.919	promoter	NM_012081	ELL2	95220802	95297775	-	chr5	95295595	95297050	1456	95296723	71	134.462	52.2923	130.88	promoter		promoter	promoter	promoter
NM_012082;ZFPM2	NM_012082	ZFPM2	106331147	106816767	+	chr8	106331843	106332063	221	NA	3.44	5.62788	3.76513	3.80431	promoter	NM_012082	ZFPM2	106331147	106816767	+	chr8	106331138	106332143	1006	106331632	10	12.6278	8.08956	10.301	promoter	NM_012082	ZFPM2	106331147	106816767	+	chr8	106330820	106332242	1423	106332005	22	32.3167	16.7045	29.7318	promoter		promoter	promoter	promoter
NM_012083;FRAT2	NM_012083	FRAT2	99092254	99094458	-	chr10	99092958	99095132	2175	NA	37.66	85.7694	32.7664	82.5255	promoter	NM_012083	FRAT2	99092254	99094458	-	chr10	99094060	99095370	1311	99094293	65	122.192	48.5373	118.932	promoter	NM_012083	FRAT2	99092254	99094458	-	chr10	99094104	99095333	1230	99094308	54	96.5735	39.9455	93.3863	promoter		promoter	promoter	promoter
NM_012088;PGLS	NM_012088	PGLS	17622432	17632097	+	chr19	17621538	17623384	1847	NA	2.22	3.71659	2.73042	2.02956	promoter	NM_012088	PGLS	17622432	17632097	+	chr19	17621445	17623746	2302	17623118	58	106.49	43.3895	103.359	promoter	NM_012088	PGLS	17622432	17632097	+	chr19	17621471	17623474	2004	17622938	51	90.1049	37.7666	86.9807	promoter		promoter	promoter	promoter
NM_012089;ABCB10	NM_012089	ABCB10	229652329	229694442	-	chr1	229692138	229695409	3272	NA	4.44	7.53396	4.61335	5.6179	promoter	NM_012089	ABCB10	229652329	229694442	-	chr1	229692120	229694407	2288	229693686	80	156.879	59.5686	153.319	promoter	NM_012089	ABCB10	229652329	229694442	-	chr1	229692387	229693956	1570	229693819	58	105.307	42.8506	102.034	promoter		promoter	promoter	promoter
NM_012090;MACF1	NM_012090	MACF1	39547089	39952810	+	chr1	39570568	39572632	2065	NA	3.94	6.55555	4.19006	4.63627	intron	NM_012090	MACF1	39547089	39952810	+	chr1	39564176	39564324	149	39564242	7	8.29585	5.88332	6.04485	intron	NM_012090	MACF1	39547089	39952810	+	chr1	39570094	39572448	2355	39570211	8	9.52102	6.53653	7.225	intron		intron	intron	intron
NM_012091;ADAT1	NM_012091	ADAT1	75632247	75657221	-	chr16	75656564	75657584	1021	NA	3.84	6.47059	4.10608	4.60401	promoter	NM_012091	ADAT1	75632247	75657221	-	chr16	75656262	75657175	914	75657039	67	126.738	50.0082	123.442	promoter	NM_012091	ADAT1	75632247	75657221	-	chr16	75656467	75657172	706	75657046	59	107.509	43.5769	104.213	promoter		promoter	promoter	promoter
NM_012094,NM_016404;PRDX5,TRMT112	NM_012094,NM_016404	PRDX5,TRMT112	64085560	64089295	+	chr11	64084466	64086145	1680	NA	1.77	3.01489	2.35092	1.36137	promoter	NM_012094,NM_016404	PRDX5,TRMT112	64085560	64089295	+	chr11	64084285	64085492	1208	64084888	69	131.31	51.479	127.976	promoter	NM_012094,NM_016404	PRDX5,TRMT112	64085560	64089295	+	chr11	64084440	64085451	1012	64084879	74	141.341	54.4711	137.682	promoter		promoter	promoter	promoter
NM_012096;APPL1	NM_012096	APPL1	57261765	57307498	+	chr3	57261293	57262928	1636	NA	6.77	11.7635	6.58562	9.51775	promoter	NM_012096	APPL1	57261765	57307498	+	chr3	57261130	57263095	1966	57262287	68	129.021	50.7436	125.706	promoter	NM_012096	APPL1	57261765	57307498	+	chr3	57261150	57261686	537	57261512	57	103.113	42.1243	99.8608	promoter		promoter	promoter	promoter
NM_012100;DNPEP	NM_012100	DNPEP	220238180	220252662	-	chr2	220251921	220252596	676	NA	7.19	12.6123	6.9401	10.3505	promoter	NM_012100	DNPEP	220238180	220252662	-	chr2	220251628	220252697	1070	220252214	72	138.214	53.6852	134.821	promoter	NM_012100	DNPEP	220238180	220252662	-	chr2	220251708	220252684	977	220252182	62	114.158	45.7557	110.793	promoter		promoter	promoter	promoter
NM_012101;TRIM29	NM_012101	TRIM29	119981994	120008863	-	chr11	119622875	119623854	980	NA	2.12	3.51992	2.6471	1.78056	intergenic	NM_012101	TRIM29	119981994	120008863	-	chr11	119622647	119624017	1371	119622771	31	49.7786	23.5333	47.088	intergenic	NM_012101	TRIM29	119981994	120008863	-	chr11	119622663	119623501	839	119622902	13	17.0263	10.1679	14.6128	intergenic		intergenic	intergenic	intergenic
NM_012104;BACE1	NM_012104	BACE1	117156402	117186972	-	chr11	117186611	117187167	557	NA	1.55	2.74247	2.16199	1.21947	promoter	NM_012104	BACE1	117156402	117186972	-	chr11	117186847	117187276	430	117186996	34	55.7049	25.7395	52.9678	promoter	NM_012104	BACE1	117156402	117186972	-	chr11	117186167	117187175	1009	117186985	34	55.0064	25.4198	52.2064	promoter		promoter	promoter	promoter
NM_012106;ARL2BP	NM_012106	ARL2BP	57279038	57287545	+	chr16	57278634	57279822	1189	NA	5.52	9.41167	5.52575	7.38561	promoter	NM_012106	ARL2BP	57279038	57287545	+	chr16	57279054	57279924	871	57279298	42	72.0244	31.6228	69.1618	promoter	NM_012106	ARL2BP	57279038	57287545	+	chr16	57279090	57279938	849	57279629	32	51.083	23.9673	48.3192	promoter		promoter	promoter	promoter
NM_012110;CHIC2	NM_012110	CHIC2	54875958	54930815	-	chr4	54929564	54931218	1655	NA	5.92	10.1299	5.86512	7.96519	promoter	NM_012110	CHIC2	54875958	54930815	-	chr4	54929127	54931366	2240	54930489	88	175.885	65.4519	172.143	promoter	NM_012110	CHIC2	54875958	54930815	-	chr4	54929524	54930823	1300	54930474	75	143.646	55.1974	139.961	promoter		promoter	promoter	promoter
NM_012112;TPX2	NM_012112	TPX2	30326904	30389603	+	chr20	30326501	30327286	786	NA	2.17	3.7065	2.68504	2.08668	promoter	NM_012112	TPX2	30326904	30389603	+	chr20	30326554	30327688	1135	30327185	80	156.879	59.5686	153.319	promoter	NM_012112	TPX2	30326904	30389603	+	chr20	30326400	30327679	1280	30327186	67	125.374	49.3871	121.891	promoter		promoter	promoter	promoter
NM_012118;CCRN4L	NM_012118	CCRN4L	139936943	139967095	+	chr4	139936462	139938025	1564	NA	5.73	9.48058	5.70357	7.29564	promoter	NM_012118	CCRN4L	139936943	139967095	+	chr4	139936973	139938313	1341	139937508	98	200.077	72.806	196.082	promoter	NM_012118	CCRN4L	139936943	139967095	+	chr4	139936963	139938302	1340	139937479	56	100.925	41.398	97.6951	promoter		promoter	promoter	promoter
NM_012120;CD2AP	NM_012120	CD2AP	47445525	47594996	+	chr6	47445051	47446597	1547	NA	6.97	12.0742	6.75278	9.74612	promoter	NM_012120	CD2AP	47445525	47594996	+	chr6	47444995	47447017	2023	47446110	78	152.179	58.0977	148.662	promoter	NM_012120	CD2AP	47445525	47594996	+	chr6	47444719	47446804	2086	47446116	59	107.509	43.5769	104.213	promoter		promoter	promoter	promoter
NM_012121;CDC42EP4	NM_012121	CDC42EP4	71279763	71308143	-	chr17	71306534	71308727	2194	NA	5.41	9.20361	5.43513	7.13841	promoter	NM_012121	CDC42EP4	71279763	71308143	-	chr17	71306274	71308177	1904	71307840	71	135.907	52.9498	132.534	promoter	NM_012121	CDC42EP4	71279763	71308143	-	chr17	71306359	71308739	2381	71307693	63	116.388	46.482	113	promoter		promoter	promoter	promoter
NM_012133;COPG2	NM_012133	COPG2	130146080	130353598	-	chr7	130352850	130354031	1182	NA	4.12	6.91705	4.33804	4.93052	promoter	NM_012133	COPG2	130146080	130353598	-	chr7	130352767	130353593	827	130353066	49	86.8345	36.7707	83.8589	promoter	NM_012133	COPG2	130146080	130353598	-	chr7	130353317	130354109	793	130353463	42	71.1645	31.2301	68.216	promoter		promoter	promoter	promoter
NM_012135;FAM50B	NM_012135	FAM50B	3849632	3851551	+	chr6	3849686	3850157	472	NA	6.12	10.3122	6.03008	8.14946	promoter	NM_012135	FAM50B	3849632	3851551	+	chr6	3849599	3850471	873	3849733	48	84.6915	36.0353	81.7324	promoter	NM_012135	FAM50B	3849632	3851551	+	chr6	3849630	3850323	694	3849760	49	85.8336	36.3141	82.7496	promoter		promoter	promoter	promoter
NM_012138;AATF	NM_012138	AATF	35306175	35414171	+	chr17	35306312	35306997	686	NA	5.55	9.55585	5.555	7.48929	promoter	NM_012138	AATF	35306175	35414171	+	chr17	35306227	35307260	1034	35306424	78	152.179	58.0977	148.662	promoter	NM_012138	AATF	35306175	35414171	+	chr17	35305653	35307542	1890	35306393	84	164.635	61.7339	160.698	promoter		promoter	promoter	promoter
NM_012139;SERGEF	NM_012139	SERGEF	17809597	18034637	-	chr11	18033968	18035541	1574	NA	2.87	4.735	3.2793	2.8825	promoter	NM_012139	SERGEF	17809597	18034637	-	chr11	18033959	18035568	1610	18034930	72	138.214	53.6852	134.821	promoter	NM_012139	SERGEF	17809597	18034637	-	chr11	18033719	18035639	1921	18034904	66	123.118	48.6609	119.659	promoter		promoter	promoter	promoter
NM_012140;SLC25A10	NM_012140	SLC25A10	79679371	79688042	+	chr17	79678784	79679616	833	NA	2.62	4.08813	3.06907	2.05416	promoter	NM_012140	SLC25A10	79679371	79688042	+	chr17	79678193	79678937	745	79678549	12	15.7108	9.56039	13.3409	promoter	NM_012140	SLC25A10	79679371	79688042	+	chr17	79679347	79679618	272	79679450	17	23.5897	13.0731	21.0971	promoter		promoter	promoter	promoter
NM_012142;CCNDBP1	NM_012142	CCNDBP1	43477466	43489375	+	chr15	43477642	43478457	816	NA	2.74	4.52334	3.17293	2.75169	promoter	NM_012142	CCNDBP1	43477466	43489375	+	chr15	43477530	43478688	1159	43478185	83	163.968	61.7748	160.342	promoter	NM_012142	CCNDBP1	43477466	43489375	+	chr15	43477500	43478707	1208	43478192	71	134.462	52.2923	130.88	promoter		promoter	promoter	promoter
NM_012147;DUX2	NM_012147	DUX2	135493660	135498492	+	chr10	135500599	135501190	592	NA	2.97	5.01762	3.3648	3.36287	intergenic	NM_012147	DUX2	135493660	135498492	+	chr10	135500676	135500824	149	135500710	5	5.65462	4.41249	3.46881	intergenic	NM_012147	DUX2	135493660	135498492	+	chr10	135500663	135500811	149	135500791	7	8.14111	5.81025	5.87469	intergenic		intergenic	intergenic	intergenic
NM_012152;LPAR3	NM_012152	LPAR3	85279086	85358896	-	chr1	85358442	85359228	787	NA	4.72	7.9806	4.85024	6.07631	promoter	NM_012152	LPAR3	85279086	85358896	-	chr1	85357995	85358749	755	85358525	71	135.907	52.9498	132.534	promoter	NM_012152	LPAR3	85279086	85358896	-	chr1	85358207	85359501	1295	85358521	60	109.718	44.3032	106.4	promoter		promoter	promoter	promoter
NM_012155,NR_029886;EML2,MIR330	NM_012155,NR_029886	EML2,MIR330	46112658	46142675	-	chr19	46141891	46142886	996	NA	3.59	5.8072	3.88716	3.89197	promoter	NM_012155,NR_029886	EML2,MIR330	46112658	46142675	-	chr19	46141984	46142946	963	46142536	84	166.341	62.5102	162.693	promoter	NM_012155,NR_029886	EML2,MIR330	46112658	46142675	-	chr19	46141946	46143237	1292	46142543	61	111.935	45.0294	108.593	promoter		promoter	promoter	promoter
NM_012158;FBXL3	NM_012158	FBXL3	77579389	77601331	-	chr13	77600217	77602362	2146	NA	3.26	5.35023	3.61325	3.44247	promoter	NM_012158	FBXL3	77579389	77601331	-	chr13	77599907	77601296	1390	77601175	79	154.526	58.8331	150.988	promoter	NM_012158	FBXL3	77579389	77601331	-	chr13	77600075	77601318	1244	77601166	85	166.993	62.4602	163.026	promoter		promoter	promoter	promoter
NM_012160;FBXL4	NM_012160	FBXL4	99321601	99395849	-	chr6	99394805	99395798	994	NA	3.54	5.81548	3.84769	3.94211	promoter	NM_012160	FBXL4	99321601	99395849	-	chr6	99394827	99395868	1042	99395246	59	108.712	44.1249	105.563	promoter	NM_012160	FBXL4	99321601	99395849	-	chr6	99394524	99395820	1297	99395279	52	92.253	38.4929	89.108	promoter		promoter	promoter	promoter
NM_012164,NR_027442;FBXW2,LOC100288842	NM_012164,NR_027442	FBXW2,LOC100288842	123555775	123561009	+	chr9	123554974	123556335	1362	NA	5.62	9.54429	5.61311	7.44468	promoter	NM_012164,NR_027442	FBXW2,LOC100288842	123519254	123555740	-	chr9	123554911	123556374	1464	123555368	94	190.345	69.8644	186.454	promoter	NM_012164,NR_027442	FBXW2,LOC100288842	123555775	123561009	+	chr9	123554930	123556526	1597	123555363	71	134.462	52.2923	130.88	promoter		promoter	promoter	promoter
NM_012166;FBXO10	NM_012166	FBXO10	37510889	37576250	-	chr9	37575834	37576611	778	NA	5.09	8.3621	5.161	6.27834	promoter	NM_012166	FBXO10	37510889	37576250	-	chr9	37575565	37576773	1209	37576504	51	91.1462	38.2416	88.137	promoter	NM_012166	FBXO10	37510889	37576250	-	chr9	37575456	37576860	1405	37576489	46	79.4915	34.1352	76.4663	promoter		promoter	promoter	promoter
NM_012170;FBXO22	NM_012170	FBXO22	76196200	76227608	+	chr15	76195618	76196930	1313	NA	4.81	7.9837	4.92258	5.96651	promoter	NM_012170	FBXO22	76196200	76227608	+	chr15	76195745	76197042	1298	76196758	85	168.72	63.2456	165.048	promoter	NM_012170	FBXO22	76196200	76227608	+	chr15	76195708	76197175	1468	76196760	57	103.113	42.1243	99.8608	promoter		promoter	promoter	promoter
NM_012173;FBXO25	NM_012173	FBXO25	356808	419875	+	chr8	356620	357453	834	NA	2.77	4.60599	3.19378	2.88867	promoter	NM_012173	FBXO25	356808	419875	+	chr8	356945	357625	681	357171	85	168.72	63.2456	165.048	promoter	NM_012173	FBXO25	356808	419875	+	chr8	356193	357531	1339	357142	70	132.181	51.566	128.624	promoter		promoter	promoter	promoter
NM_012174;FBXW8	NM_012174	FBXW8	117348761	117468953	+	chr12	117348392	117349414	1023	NA	5.27	8.79386	5.31536	6.71709	promoter	NM_012174	FBXW8	117348761	117468953	+	chr12	117348451	117349598	1148	117348853	44	76.2091	33.0937	73.3147	promoter	NM_012174	FBXW8	117348761	117468953	+	chr12	117348480	117349466	987	117348864	24	35.943	18.157	33.3224	promoter		promoter	promoter	promoter
NM_012175;FBXO3	NM_012175	FBXO3	33762490	33796071	-	chr11	33795342	33796556	1215	NA	2.41	4.10514	2.89147	2.4762	promoter	NM_012175	FBXO3	33762490	33796071	-	chr11	33795099	33796644	1546	33795919	103	212.34	76.4831	208.206	promoter	NM_012175	FBXO3	33768291	33796071	-	chr11	33795125	33796641	1517	33795924	88	174.098	64.6391	170.037	promoter		promoter	promoter	promoter
NM_012176;FBXO4	NM_012176	FBXO4	41925356	41941672	+	chr5	41925044	41926155	1112	NA	2.67	4.41594	3.11064	2.63489	promoter	NM_012176	FBXO4	41925356	41935185	+	chr5	41924702	41926617	1916	41925747	60	110.941	44.8603	107.774	promoter	NM_012176	FBXO4	41925356	41935185	+	chr5	41924895	41926577	1683	41925744	66	123.118	48.6609	119.659	promoter		promoter	promoter	promoter
NM_012181;FKBP8	NM_012181	FKBP8	18642568	18654383	-	chr19	18653339	18654371	1033	NA	5.11	8.73802	5.18005	6.71292	promoter	NM_012181	FKBP8	18642568	18654383	-	chr19	18653051	18654376	1326	18653952	122	259.847	90.456	255.146	promoter	NM_012181	FKBP8	18642568	18654383	-	chr19	18653327	18654384	1058	18653955	71	134.462	52.2923	130.88	promoter		promoter	promoter	promoter
NM_012183;FOXD3	NM_012183	FOXD3	63788730	63790797	+	chr1	63787745	63788537	793	NA	3.78	6.38879	4.0522	4.62635	promoter	NM_012183	FOXD3	63788730	63790797	+	chr1	63787717	63788391	675	63787833	16	22.246	12.502	19.7994	promoter	NM_012183	FOXD3	63788730	63790797	+	chr1	63787512	63788365	854	63788230	20	28.7643	15.2519	26.2158	promoter		promoter	promoter	promoter
NM_012184;FOXD4L1	NM_012184	FOXD4L1	114256661	114258727	+	chr2	114256418	114262142	5725	NA	4.64	7.93613	4.78281	5.96527	promoter	NM_012184	FOXD4L1	114256661	114258727	+	chr2	114256321	114258582	2262	114256786	49	86.8345	36.7707	83.8589	promoter	NM_012184	FOXD4L1	114256661	114258727	+	chr2	114256393	114258556	2164	114257627	36	58.9787	26.8724	56.1422	promoter		promoter	promoter	promoter
NM_012189;CABYR	NM_012189	CABYR	21718955	21741564	+	chr18	21718549	21719523	975	NA	3.6	5.98773	3.90185	4.15586	promoter	NM_012189	CABYR	21718955	21741564	+	chr18	21718941	21719816	876	21719102	44	76.2091	33.0937	73.3147	promoter	NM_012189	CABYR	21718955	21741564	+	chr18	21718252	21719559	1308	21719090	48	83.7107	35.5878	80.6466	promoter		promoter	promoter	promoter
NM_012193,NR_038905;FZD4,LOC100506368	NM_012193,NR_038905	FZD4,LOC100506368	86656717	86666440	-	chr11	86665494	86667493	2000	NA	2.22	3.84112	2.72509	2.29927	promoter	NM_012193,NR_038905	FZD4,LOC100506368	86656717	86666440	-	chr11	86666634	86667537	904	86666936	48	84.6915	36.0353	81.7324	promoter	NM_012193,NR_038905	FZD4,LOC100506368	86666663	86711989	+	chr11	86666634	86667538	905	86666813	38	62.9974	28.325	60.124	promoter		promoter	promoter	promoter
NM_012194;C11orf41	NM_012194	C11orf41	33563877	33695646	+	chr11	33397671	33397819	149	NA	1.85	3.14843	2.41168	1.55034	intergenic	NM_012194	C11orf41	33563877	33695646	+	chr11	33397372	33397522	151	33397438	6	6.94656	5.1479	4.72411	intergenic	NM_012194	C11orf41	33563877	33695646	+	chr11	33397266	33397829	564	33397468	18	25.2927	13.7993	22.7813	intergenic		intergenic	intergenic	intergenic
NM_012197;RABGAP1	NM_012197	RABGAP1	125703288	125867147	+	chr9	125703342	125704188	847	NA	2.65	4.34712	3.09083	2.59072	promoter	NM_012197	RABGAP1	125703288	125867147	+	chr9	125703284	125704408	1125	125703754	90	180.686	66.9227	176.895	promoter	NM_012197	RABGAP1	125703288	125867147	+	chr9	125703290	125704203	914	125703481	66	123.118	48.6609	119.659	promoter		promoter	promoter	promoter
NM_012198;GCA	NM_012198	GCA	163200583	163219148	+	chr2	163200572	163201501	930	NA	3.02	4.93178	3.40749	3.10337	promoter	NM_012198	GCA	163200583	163219148	+	chr2	163200198	163201957	1760	163200724	94	190.345	69.8644	186.454	promoter	NM_012198	GCA	163200583	163219148	+	chr2	163200155	163201947	1793	163200719	91	181.246	66.8179	177.09	promoter		promoter	promoter	promoter
NM_012199;EIF2C1	NM_012199	EIF2C1	36348810	36389899	+	chr1	36348831	36349544	714	NA	2.25	3.76612	2.75587	2.10062	promoter	NM_012199	EIF2C1	36348810	36389899	+	chr1	36348801	36349656	856	36349028	90	180.686	66.9227	176.895	promoter	NM_012199	EIF2C1	36348810	36389899	+	chr1	36348807	36349677	871	36349021	73	139.042	53.7448	135.409	promoter		promoter	promoter	promoter
NM_012200;B3GAT3	NM_012200	B3GAT3	62382768	62389647	-	chr11	62388752	62389945	1194	NA	5.76	9.785	5.73283	7.624	promoter	NM_012200	B3GAT3	62382768	62389647	-	chr11	62388485	62389528	1044	62389045	66	124.462	49.2728	121.184	promoter	NM_012200	B3GAT3	62382768	62389647	-	chr11	62388737	62389604	868	62389201	48	83.7107	35.5878	80.6466	promoter		promoter	promoter	promoter
NM_012203;GRHPR	NM_012203	GRHPR	37422707	37436986	+	chr9	37422246	37423213	968	NA	3.49	5.822	3.80143	4.01729	promoter	NM_012203	GRHPR	37422707	37436986	+	chr9	37422151	37423495	1345	37422771	93	187.924	69.129	184.057	promoter	NM_012203	GRHPR	37422707	37436986	+	chr9	37422228	37423740	1513	37422785	63	116.388	46.482	113	promoter		promoter	promoter	promoter
NM_012204,NM_022779;DDX31,GTF3C4	NM_012204,NM_022779	DDX31,GTF3C4	135513250	135545788	-	chr9	135544944	135546859	1916	NA	2.81	4.8041	3.22662	3.19736	promoter	NM_012204,NM_022779	DDX31,GTF3C4	135469676	135545788	-	chr9	135544807	135546904	2098	135545558	85	168.72	63.2456	165.048	promoter	NM_012204,NM_022779	DDX31,GTF3C4	135469676	135545788	-	chr9	135544818	135546800	1983	135545566	91	181.246	66.8179	177.09	promoter		promoter	promoter	promoter
NM_012205;HAAO	NM_012205	HAAO	42994229	43019751	-	chr2	43019459	43020203	745	NA	4.54	7.91829	4.69422	6.11268	promoter	NM_012205	HAAO	42994229	43019751	-	chr2	43019366	43020649	1284	43020053	42	72.0244	31.6228	69.1618	promoter	NM_012205	HAAO	42994229	43019751	-	chr2	43019426	43020750	1325	43019565	51	90.1049	37.7666	86.9807	promoter		promoter	promoter	promoter
NM_012213;MLYCD	NM_012213	MLYCD	83932730	83949787	+	chr16	83932420	83933257	838	NA	6.37	10.9471	6.24889	8.79464	promoter	NM_012213	MLYCD	83932730	83949787	+	chr16	83932136	83932643	508	83932423	33	53.7168	25.0041	50.9952	promoter	NM_012213	MLYCD	83932730	83949787	+	chr16	83932195	83932597	403	83932448	36	58.9787	26.8724	56.1422	promoter		promoter	promoter	promoter
NM_012225,NM_080861;NUBP2,SPSB3	NM_012225,NM_080861	NUBP2,SPSB3	1826713	1832581	-	chr16	1831905	1832566	662	NA	1.87	3.17095	2.43057	1.53913	promoter	NM_012225,NM_080861	NUBP2,SPSB3	1826713	1832581	-	chr16	1833075	1833824	750	1833273	81	159.237	60.304	155.655	promoter	NM_012225,NM_080861	NUBP2,SPSB3	1832933	1839192	+	chr16	1832907	1833919	1013	1833278	60	109.718	44.3032	106.4	promoter		promoter	promoter	promoter
NM_012228;MSRB2	NM_012228	MSRB2	23384427	23410942	+	chr10	23384724	23385198	475	NA	1.79	3.05465	2.36776	1.41789	promoter	NM_012228	MSRB2	23384427	23410942	+	chr10	23384535	23385288	754	23385042	20	29.1807	15.4437	26.665	promoter	NM_012228	MSRB2	23384427	23410942	+	chr10	23384475	23385376	902	23385144	16	21.9102	12.3468	19.4366	promoter		promoter	promoter	promoter
NM_012230;POMZP3	NM_012230	POMZP3	76239303	76256620	-	chr7	76255848	76256985	1138	NA	6.76	11.2198	6.57499	8.85786	promoter	NM_012230	POMZP3	76239303	76256620	-	chr7	76256692	76257292	601	76256800	73	140.527	54.4207	137.114	promoter	NM_012230	POMZP3	76239303	76256620	-	chr7	76256679	76257156	478	76256805	61	111.935	45.0294	108.593	promoter		promoter	promoter	promoter
NM_012234;RYBP	NM_012234	RYBP	72423744	72495774	-	chr3	72495426	72496034	609	NA	3.06	5.31944	3.44463	3.71153	promoter	NM_012234	RYBP	72423744	72495774	-	chr3	72495058	72496090	1033	72495889	97	197.638	72.0706	193.668	promoter	NM_012234	RYBP	72423744	72495774	-	chr3	72495017	72496082	1066	72495896	79	152.92	58.1025	149.128	promoter		promoter	promoter	promoter
NM_012235;SCAP	NM_012235	SCAP	47455184	47517445	-	chr3	47516804	47517788	985	NA	4.37	7.14134	4.54756	5.1683	promoter	NM_012235	SCAP	47455184	47517445	-	chr3	47516380	47517418	1039	47516972	70	133.605	52.2144	130.252	promoter	NM_012235	SCAP	47455184	47517445	-	chr3	47516160	47517397	1238	47516940	61	111.935	45.0294	108.593	promoter		promoter	promoter	promoter
NM_012240;SIRT4	NM_012240	SIRT4	120740124	120751045	+	chr12	120740175	120740449	275	NA	1.23	2.36503	1.88916	1.04015	promoter	NM_012240	SIRT4	120740124	120751045	+	chr12	120740106	120740693	588	120740249	28	43.9726	21.327	41.3287	promoter	NM_012240	SIRT4	120740124	120751045	+	chr12	120740111	120740779	669	120740252	28	43.395	21.0622	40.7026	promoter		promoter	promoter	promoter
NM_012242,NR_038277;DKK1,LOC100506939	NM_012242,NR_038277	DKK1,LOC100506939	54056608	54073888	-	chr10	54073012	54073519	508	NA	3.34	5.68923	3.67587	4.03115	promoter	NM_012242,NR_038277	DKK1,LOC100506939	54074041	54077417	+	chr10	54073943	54074203	261	54074066	21	30.9674	16.1791	28.4351	promoter	NM_012242,NR_038277	DKK1,LOC100506939	54056608	54073888	-	chr10	54074033	54074323	291	54074178	34	55.0064	25.4198	52.2064	promoter		promoter	promoter	promoter
NM_012243;SLC35A3	NM_012243	SLC35A3	100435540	100489006	+	chr1	100435294	100436191	898	NA	4.35	7.07927	4.53365	5.02351	promoter	NM_012243	SLC35A3	100435540	100489006	+	chr1	100435164	100436470	1307	100435847	82	161.6	61.0394	157.996	promoter	NM_012243	SLC35A3	100435540	100489006	+	chr1	100435160	100436282	1123	100435833	90	178.859	66.0916	174.734	promoter		promoter	promoter	promoter
NM_012244;SLC7A8	NM_012244	SLC7A8	23594504	23652869	-	chr14	23652067	23652535	469	NA	5.12	9.03451	5.1862	7.15687	promoter	NM_012244	SLC7A8	23594504	23652869	-	chr14	23651644	23653041	1398	23652136	25	38.2992	19.1208	35.7023	promoter	NM_012244	SLC7A8	23594504	23652869	-	chr14	23651733	23653104	1372	23652128	17	23.5897	13.0731	21.0971	promoter		promoter	promoter	promoter
NM_012248;SEPHS2	NM_012248	SEPHS2	30454952	30457224	-	chr16	30456451	30457586	1136	NA	3.28	5.54681	3.63016	3.77427	promoter	NM_012248	SEPHS2	30454952	30457224	-	chr16	30456332	30457548	1217	30457083	70	133.605	52.2144	130.252	promoter	NM_012248	SEPHS2	30454952	30457224	-	chr16	30456155	30457715	1561	30457114	74	141.341	54.4711	137.682	promoter		promoter	promoter	promoter
NM_012249;RHOQ	NM_012249	RHOQ	46769867	46811827	+	chr2	46769174	46769673	500	NA	3.56	5.53964	3.86048	3.45114	promoter	NM_012249	RHOQ	46769867	46811827	+	chr2	46770167	46771182	1016	46770714	33	53.7168	25.0041	50.9952	promoter	NM_012249	RHOQ	46769867	46811827	+	chr2	46770098	46771215	1118	46770264	27	41.5086	20.3359	38.8342	promoter		promoter	promoter	promoter
NM_012254;SLC27A5	NM_012254	SLC27A5	59009700	59023432	-	chr19	59010938	59011514	577	NA	2.28	3.95911	2.78396	2.3884	exon	NM_012254	SLC27A5	59009700	59023432	-	chr19	59010277	59010614	338	59010355	7	8.29585	5.88332	6.04485	exon	NM_012254	SLC27A5	59009700	59023432	-	chr19	59010296	59010651	356	59010520	13	17.0263	10.1679	14.6128	exon		exon	exon	exon
NM_012255;XRN2	NM_012255	XRN2	21283942	21370463	+	chr20	21283464	21284924	1461	NA	2.18	3.66799	2.69331	1.9892	promoter	NM_012255	XRN2	21283942	21370463	+	chr20	21283969	21285076	1108	21284323	65	122.192	48.5373	118.932	promoter	NM_012255	XRN2	21283942	21370463	+	chr20	21283153	21285175	2023	21284349	75	143.646	55.1974	139.961	promoter		promoter	promoter	promoter
NM_012256;ZNF212	NM_012256	ZNF212	148936742	148952700	+	chr7	148936748	148937443	696	NA	3.21	5.28304	3.56378	3.43095	promoter	NM_012256	ZNF212	148936742	148952700	+	chr7	148936705	148937754	1050	148937052	78	152.179	58.0977	148.662	promoter	NM_012256	ZNF212	148936742	148952700	+	chr7	148936706	148937511	806	148936857	70	132.181	51.566	128.624	promoter		promoter	promoter	promoter
NM_012259;HEY2	NM_012259	HEY2	126070732	126082415	+	chr6	126070365	126070959	595	NA	5.7	9.62909	5.68188	7.54773	promoter	NM_012259	HEY2	126070732	126082415	+	chr6	126070844	126071265	422	126070994	20	29.1807	15.4437	26.665	promoter	NM_012259	HEY2	126070732	126082415	+	chr6	126070863	126071307	445	126070991	22	32.3167	16.7045	29.7318	promoter		promoter	promoter	promoter
NM_012263;TTLL1	NM_012263	TTLL1	43435523	43485434	-	chr22	43484963	43485692	730	NA	3.22	5.35577	3.57726	3.58719	promoter	NM_012263	TTLL1	43435523	43485434	-	chr22	43484656	43485399	744	43485226	44	76.2091	33.0937	73.3147	promoter	NM_012263	TTLL1	43435523	43485434	-	chr22	43484815	43485409	595	43485227	46	79.4915	34.1352	76.4663	promoter		promoter	promoter	promoter
NM_012279;ZNF346	NM_012279	ZNF346	176449697	176493745	+	chr5	176449268	176450238	971	NA	4.46	7.43561	4.6303	5.51827	promoter	NM_012279	ZNF346	176449697	176493745	+	chr5	176448887	176450563	1677	176449487	78	152.179	58.0977	148.662	promoter	NM_012279	ZNF346	176449697	176493745	+	chr5	176449012	176450326	1315	176449830	90	178.859	66.0916	174.734	promoter		promoter	promoter	promoter
NM_012280;FTSJ1	NM_012280	FTSJ1	48334549	48344752	+	chrX	48334037	48335450	1414	NA	3.33	5.42841	3.66731	3.5729	promoter	NM_012280	FTSJ1	48336380	48344752	+	chrX	48334364	48335631	1268	48334893	52	93.3145	38.977	90.2884	promoter	NM_012280	FTSJ1	48334549	48344752	+	chrX	48333884	48335520	1637	48334038	11	13.9169	8.71538	11.5472	promoter		promoter	promoter	promoter
NM_012287;ACAP2	NM_012287	ACAP2	194995465	195163817	-	chr3	195162470	195164520	2051	NA	4.28	7.23166	4.47715	5.30239	promoter	NM_012287	ACAP2	194995465	195163817	-	chr3	195162190	195163733	1544	195162904	87	173.492	64.7165	169.773	promoter	NM_012287	ACAP2	194995465	195163817	-	chr3	195162313	195163691	1379	195162888	78	150.594	57.3762	146.828	promoter		promoter	promoter	promoter
NM_012288;TRAM2	NM_012288	TRAM2	52362200	52441862	-	chr6	52441668	52442630	963	NA	3.2	5.15066	3.55901	3.24001	promoter	NM_012288	TRAM2	52362200	52441862	-	chr6	52442002	52442665	664	52442404	36	59.7176	27.2103	56.9495	promoter	NM_012288	TRAM2	52362200	52441862	-	chr6	52442066	52442715	650	52442446	25	37.782	18.8833	35.1436	promoter		promoter	promoter	promoter
NM_012289;KEAP1	NM_012289	KEAP1	10596796	10613481	-	chr19	10612603	10614058	1456	NA	4.18	6.96951	4.38848	5.01167	promoter	NM_012289	KEAP1	10596796	10614054	-	chr19	10612153	10613375	1223	10613119	92	185.507	68.3935	181.666	promoter	NM_012289	KEAP1	10596796	10614054	-	chr19	10612335	10613377	1043	10613167	93	186.036	68.2705	181.813	promoter		promoter	promoter	promoter
NM_012290;TLK1	NM_012290	TLK1	171847333	172017410	-	chr2	172016001	172018123	2123	NA	2.76	4.63256	3.18554	2.83811	promoter	NM_012290	TLK1	171847333	172017410	-	chr2	172015559	172018175	2617	172017157	82	161.6	61.0394	157.996	promoter	NM_012290	TLK1	171847333	172017410	-	chr2	172015648	172017491	1844	172017142	86	169.356	63.1865	165.358	promoter		promoter	promoter	promoter
NM_012291;ESPL1	NM_012291	ESPL1	53662083	53687427	+	chr12	53661575	53662640	1066	NA	2.72	4.70945	3.15039	3.10573	promoter	NM_012291	ESPL1	53662083	53687427	+	chr12	53661306	53662551	1246	53662168	57	104.275	42.654	101.162	promoter	NM_012291	ESPL1	53662083	53687427	+	chr12	53661409	53662632	1224	53662142	56	100.925	41.398	97.6951	promoter		promoter	promoter	promoter
NM_012297;G3BP2	NM_012297	G3BP2	76567953	76598667	-	chr4	76597115	76599070	1956	NA	3.01	4.97264	3.39929	3.19087	promoter	NM_012297	G3BP2	76567953	76598343	-	chr4	76596902	76598564	1663	76598190	125	267.47	92.6622	262.665	promoter	NM_012297	G3BP2	76567953	76598343	-	chr4	76596863	76598596	1734	76598178	124	262.412	90.7852	257.01	promoter		promoter	promoter	promoter
NM_012300;FBXW11	NM_012300	FBXW11	171288556	171433877	-	chr5	171431933	171434586	2654	NA	4.51	7.7496	4.6699	5.77416	promoter	NM_012300	FBXW11	171288556	171433877	-	chr5	171432145	171434679	2535	171433171	129	277.681	95.6039	272.735	promoter	NM_012300	FBXW11	171288556	171433877	-	chr5	171432233	171434837	2605	171433190	91	181.246	66.8179	177.09	promoter		promoter	promoter	promoter
NM_012307;EPB41L3	NM_012307	EPB41L3	5392388	5543986	-	chr18	5542680	5544359	1680	NA	2.76	4.5482	3.18502	2.7927	promoter	NM_012307	EPB41L3	5392388	5543986	-	chr18	5542592	5544569	1978	5542996	56	102.067	41.9186	98.9727	promoter	NM_012307	EPB41L3	5392388	5543986	-	chr18	5542472	5543656	1185	5542985	45	77.3956	33.409	74.3897	promoter		promoter	promoter	promoter
NM_012308;KDM2A	NM_012308	KDM2A	66886740	67025550	+	chr11	66885143	66889656	4514	NA	4.68	7.90045	4.8151	5.8533	promoter	NM_012308	KDM2A	66886740	67025550	+	chr11	66886720	66889569	2850	66887657	117	247.214	86.7789	242.677	promoter	NM_012308	KDM2A	66886740	67025550	+	chr11	66886733	66887093	361	66886881	90	178.859	66.0916	174.734	promoter		promoter	promoter	promoter
NM_012310,NM_016484;KIF4A,PDZD11	NM_012310,NM_016484	KIF4A,PDZD11	69509879	69640774	+	chrX	69509646	69510307	662	NA	2.08	3.57903	2.60733	2.00808	promoter	NM_012310,NM_016484	KIF4A,PDZD11	69506211	69509798	-	chrX	69509363	69509837	475	69509698	46	80.432	34.5645	77.5055	promoter	NM_012310,NM_016484	KIF4A,PDZD11	69509879	69640774	+	chrX	69509488	69510586	1099	69509705	40	67.06	29.7775	64.1494	promoter		promoter	promoter	promoter
NM_012316;KPNA6	NM_012316	KPNA6	32573644	32642168	+	chr1	32573205	32574967	1763	NA	3.44	5.59335	3.76162	3.719	promoter	NM_012316	KPNA6	32573644	32642168	+	chr1	32573653	32575329	1677	32573792	158	353.215	116.931	347.304	promoter	NM_012316	KPNA6	32573644	32642168	+	chr1	32572978	32575057	2080	32573954	126	267.464	92.2377	261.988	promoter		promoter	promoter	promoter
NM_012318;LETM1	NM_012318	LETM1	1813206	1857974	-	chr4	1857199	1858797	1599	NA	2.14	3.69318	2.65843	2.15695	promoter	NM_012318	LETM1	1813206	1857974	-	chr4	1857654	1859123	1470	1858279	53	95.4909	39.7124	92.448	promoter	NM_012318	LETM1	1813206	1857974	-	chr4	1858007	1859378	1372	1858308	57	103.113	42.1243	99.8608	promoter		promoter	promoter	promoter
NM_012320;PLA2G15	NM_012320	PLA2G15	68279247	68294961	+	chr16	68278463	68279537	1075	NA	2.62	4.34358	3.06558	2.60168	promoter	NM_012320	PLA2G15	68279247	68294961	+	chr16	68278371	68279922	1552	68278935	93	187.924	69.129	184.057	promoter	NM_012320	PLA2G15	68279247	68294961	+	chr16	68278395	68279817	1423	68278953	84	164.635	61.7339	160.698	promoter		promoter	promoter	promoter
NM_012322;LSM5	NM_012322	LSM5	32524945	32530023	-	chr7	32529476	32530479	1004	NA	3.43	5.75574	3.75196	3.96034	promoter	NM_012322	LSM5	32524945	32530023	-	chr7	32529392	32530979	1588	32529871	93	187.924	69.129	184.057	promoter	NM_012322	LSM5	32524945	32530475	-	chr7	32529526	32531023	1498	32529875	77	148.272	56.65	144.534	promoter		promoter	promoter	promoter
NM_012325;MAPRE1	NM_012325	MAPRE1	31407699	31438211	+	chr20	31407986	31408763	778	NA	4.62	7.70663	4.7594	5.77045	promoter	NM_012325	MAPRE1	31407699	31438211	+	chr20	31407735	31408813	1079	31408226	75	145.171	55.8915	141.717	promoter	NM_012325	MAPRE1	31407699	31438211	+	chr20	31407755	31408713	959	31408237	69	129.906	50.8397	126.374	promoter		promoter	promoter	promoter
NM_012326;MAPRE3	NM_012326	MAPRE3	27193525	27250087	+	chr2	27193564	27194068	505	NA	4.43	7.46963	4.60446	5.60801	promoter	NM_012326	MAPRE3	27193525	27250087	+	chr2	27193137	27193703	567	27193351	20	29.1807	15.4437	26.665	promoter	NM_012326	MAPRE3	27193525	27250087	+	chr2	27193128	27193635	508	27193344	27	41.5086	20.3359	38.8342	promoter		promoter	promoter	promoter
NM_012327,NM_020854;KIAA1468,PIGN	NM_012327,NM_020854	KIAA1468,PIGN	59711458	59854289	-	chr18	59853473	59855539	2067	NA	5.04	8.57393	5.11559	6.5303	promoter	NM_012327,NM_020854	KIAA1468,PIGN	59711458	59854289	-	chr18	59854501	59855873	1373	59854642	129	277.681	95.6039	272.735	promoter	NM_012327,NM_020854	KIAA1468,PIGN	59854524	59974355	+	chr18	59854507	59855887	1381	59854646	130	277.608	95.1429	271.983	promoter		promoter	promoter	promoter
NM_012329;MMD	NM_012329	MMD	53469974	53499341	-	chr17	53497736	53499256	1521	NA	4	6.56615	4.24141	4.62845	promoter	NM_012329	MMD	53469974	53499341	-	chr17	53497249	53499257	2009	53498499	121	257.313	89.7206	252.646	promoter	NM_012329	MMD	53469974	53499341	-	chr17	53497748	53499282	1535	53498680	101	205.373	74.0807	200.87	promoter		promoter	promoter	promoter
NM_012333;MYCBP	NM_012333	MYCBP	39328162	39339050	-	chr1	39338450	39339507	1058	NA	4.59	7.60383	4.74023	5.5489	promoter	NM_012333	MYCBP	39328162	39339050	-	chr1	39338095	39339046	952	39338898	76	147.502	56.6269	144.027	promoter	NM_012333	MYCBP	39328162	39339050	-	chr1	39338276	39339555	1280	39338896	72	136.749	53.0186	133.142	promoter		promoter	promoter	promoter
NM_012335;MYO1F	NM_012335	MYO1F	8585674	8642331	-	chr19	8641461	8642430	970	NA	1.35	2.50865	1.98884	1.11617	promoter	NM_012335	MYO1F	8585674	8642331	-	chr19	8640413	8642749	2337	8642171	63	117.671	47.0665	114.449	promoter	NM_012335	MYO1F	8585674	8642331	-	chr19	8640921	8642784	1864	8642206	68	127.637	50.1134	124.129	promoter		promoter	promoter	promoter
NM_012338;TSPAN12	NM_012338	TSPAN12	120427374	120498177	-	chr7	120497802	120498166	365	NA	29.63	66.5676	25.9583	63.7557	promoter	NM_012338	TSPAN12	120427374	120498177	-	chr7	120497788	120498387	600	120498070	39	65.8227	29.4166	63.0075	promoter	NM_012338	TSPAN12	120427374	120498177	-	chr7	120497593	120498208	616	120497879	43	73.2319	31.9564	70.2643	promoter		promoter	promoter	promoter
NM_012339;TSPAN15	NM_012339	TSPAN15	71211226	71267423	+	chr10	71210902	71212098	1197	NA	3.69	6.03428	3.9781	4.07577	promoter	NM_012339	TSPAN15	71211226	71267423	+	chr10	71211178	71212382	1205	71211656	67	126.738	50.0082	123.442	promoter	NM_012339	TSPAN15	71211226	71267423	+	chr10	71211185	71212136	952	71211479	66	123.118	48.6609	119.659	promoter		promoter	promoter	promoter
NM_012341;GTPBP4	NM_012341	GTPBP4	1034349	1063708	+	chr10	1033583	1034928	1346	NA	4.53	7.5632	4.68733	5.52727	promoter	NM_012341	GTPBP4	1034349	1063708	+	chr10	1033504	1035310	1807	1034714	135	293.098	100.016	287.945	promoter	NM_012341	GTPBP4	1034349	1063708	+	chr10	1033353	1035077	1725	1034106	103	210.25	75.5333	205.674	promoter		promoter	promoter	promoter
NM_012342;BAMBI	NM_012342	BAMBI	28966424	28971868	+	chr10	28966457	28966743	287	NA	1.06	2.07382	1.7492	0.68022	promoter	NM_012342	BAMBI	28966424	28971868	+	chr10	28966428	28967008	581	28966534	16	22.246	12.502	19.7994	promoter	NM_012342	BAMBI	28966424	28971868	+	chr10	28966437	28967265	829	28966547	23	34.121	17.4308	31.5184	promoter		promoter	promoter	promoter
NM_012343;NNT	NM_012343	NNT	43602791	43705668	+	chr5	43602068	43604133	2066	NA	4.78	8.12003	4.89935	6.12869	promoter	NM_012343	NNT	43602791	43705668	+	chr5	43602350	43604190	1841	43603144	53	95.4909	39.7124	92.448	promoter	NM_012343	NNT	43603229	43705668	+	chr5	43602505	43604432	1928	43603131	60	109.718	44.3032	106.4	promoter		promoter	promoter	promoter
NM_012345,NM_018559;KIAA1704,NUFIP1	NM_012345,NM_018559	KIAA1704,NUFIP1	45513384	45563613	-	chr13	45563164	45564457	1294	NA	6.6	11.5933	6.44433	9.43318	promoter	NM_012345,NM_018559	KIAA1704,NUFIP1	45513384	45563613	-	chr13	45562911	45564457	1547	45563970	94	190.345	69.8644	186.454	promoter	NM_012345,NM_018559	KIAA1704,NUFIP1	45513384	45563613	-	chr13	45562973	45564494	1522	45563457	100	202.94	73.3544	198.473	promoter		promoter	promoter	promoter
NM_012345;NUFIP1	NM_012345	NUFIP1	45513384	45563613	-	chr13	45492246	45493051	806	NA	6.45	11.1043	6.31699	8.90504	intergenic	NM_012345	NUFIP1	45513384	45563613	-	chr13	45491419	45492110	692	45491727	11	14.152	8.82497	11.8034	intergenic	NM_012345	NUFIP1	45513384	45563613	-	chr13	45491536	45492103	568	45491676	14	18.6269	10.8942	16.1928	intergenic		intergenic	intergenic	intergenic
NM_012382;TTC33	NM_012382	TTC33	40711678	40756072	-	chr5	40755348	40756041	694	NA	4.8	7.91859	4.91648	5.79142	promoter	NM_012382	TTC33	40711678	40756072	-	chr5	40754952	40756090	1139	40755901	125	267.47	92.6622	262.665	promoter	NM_012382	TTC33	40711678	40756072	-	chr5	40755277	40756052	776	40755892	87	171.725	63.9128	167.696	promoter		promoter	promoter	promoter
NM_012384;GMEB2	NM_012384	GMEB2	62218955	62258381	-	chr20	62257398	62259430	2033	NA	2.66	4.33346	3.10305	2.52163	promoter	NM_012384	GMEB2	62218955	62258381	-	chr20	62257075	62258094	1020	62257822	75	145.171	55.8915	141.717	promoter	NM_012384	GMEB2	62218955	62258381	-	chr20	62257349	62258089	741	62257797	46	79.4915	34.1352	76.4663	promoter		promoter	promoter	promoter
NM_012388;PLDN	NM_012388	PLDN	45879417	45901909	+	chr15	45878854	45880418	1565	NA	3.19	5.40915	3.5484	3.701	promoter	NM_012388	PLDN	45879417	45901909	+	chr15	45878695	45880621	1927	45879389	93	187.924	69.129	184.057	promoter	NM_012388	PLDN	45879417	45901909	+	chr15	45878678	45880621	1944	45879399	103	210.25	75.5333	205.674	promoter		promoter	promoter	promoter
NM_012392;PEF1	NM_012392	PEF1	32095463	32110838	-	chr1	32109730	32111221	1492	NA	17.09	33.6929	15.3306	30.5763	promoter	NM_012392	PEF1	32095463	32110838	-	chr1	32109553	32111255	1703	32110036	77	149.838	57.3623	146.342	promoter	NM_012392	PEF1	32095463	32110218	-	chr1	32109577	32111254	1678	32110369	75	143.646	55.1974	139.961	promoter		promoter	promoter	promoter
NM_012393,NM_025099;CTC1,PFAS	NM_012393,NM_025099	CTC1,PFAS	8152596	8173809	+	chr17	8150378	8153067	2690	NA	2.13	3.53972	2.65166	1.81735	promoter	NM_012393,NM_025099	CTC1,PFAS	8128139	8151413	-	chr17	8149890	8152538	2649	8151042	87	173.492	64.7165	169.773	promoter	NM_012393,NM_025099	CTC1,PFAS	8128139	8151413	-	chr17	8150350	8152516	2167	8151077	73	139.042	53.7448	135.409	promoter		promoter	promoter	promoter
NM_012396;PHLDA3	NM_012396	PHLDA3	201434622	201438299	-	chr1	201437213	201438658	1446	NA	5.55	9.65824	5.54919	7.63955	promoter	NM_012396	PHLDA3	201434622	201438299	-	chr1	201436848	201438657	1810	201438182	31	49.7786	23.5333	47.088	promoter	NM_012396	PHLDA3	201434622	201438299	-	chr1	201437061	201438305	1245	201437533	19	27.018	14.5256	24.4879	promoter		promoter	promoter	promoter
NM_012399,NR_026962,NR_026963;MIR3199-2,PITPNB,TTC28-AS1	NM_012399,NR_026962,NR_026963	MIR3199-2,PITPNB,TTC28-AS1	28247657	28315255	-	chr22	28314450	28316109	1660	NA	4.56	7.67541	4.70919	5.73892	promoter	NM_012399,NR_026962,NR_026963	MIR3199-2,PITPNB,TTC28-AS1	28315364	28398667	+	chr22	28315469	28316366	898	28315629	87	173.492	64.7165	169.773	promoter	NM_012399,NR_026962,NR_026963	MIR3199-2,PITPNB,TTC28-AS1	28247657	28315255	-	chr22	28315462	28316241	780	28315792	47	81.5967	34.8615	78.5522	promoter		promoter	promoter	promoter
NM_012401;PLXNB2	NM_012401	PLXNB2	50713408	50746001	-	chr22	50744299	50745999	1701	NA	4.78	8.08164	4.90109	6.07416	promoter	NM_012401	PLXNB2	50713408	50746001	-	chr22	50744398	50746015	1618	50745294	91	183.094	67.6581	179.278	promoter	NM_012401	PLXNB2	50713408	50746001	-	chr22	50745064	50746105	1042	50745299	69	129.906	50.8397	126.374	promoter		promoter	promoter	promoter
NM_012405;ICMT	NM_012405	ICMT	6281253	6296044	-	chr1	6295261	6296490	1230	NA	8.75	15.6467	8.26668	13.1613	promoter	NM_012405	ICMT	6281253	6296044	-	chr1	6295252	6295972	721	6295605	43	74.1119	32.3582	71.2334	promoter	NM_012405	ICMT	6281253	6296044	-	chr1	6295180	6295940	761	6295561	49	85.8336	36.3141	82.7496	promoter		promoter	promoter	promoter
NM_012406;PRDM4	NM_012406	PRDM4	108126643	108154914	-	chr12	108153778	108155501	1724	NA	4.35	7.16041	4.5317	5.11408	promoter	NM_012406	PRDM4	108126643	108154914	-	chr12	108153829	108154919	1091	108154480	80	156.879	59.5686	153.319	promoter	NM_012406	PRDM4	108126643	108154914	-	chr12	108153771	108154904	1134	108154475	60	109.718	44.3032	106.4	promoter		promoter	promoter	promoter
NM_012412;H2AFV	NM_012412	H2AFV	44873213	44887725	-	chr7	44885006	44888648	3643	NA	1.65	2.83399	2.24178	1.21125	promoter	NM_012412	H2AFV	44873213	44887725	-	chr7	44885836	44887653	1818	44887262	76	147.502	56.6269	144.027	promoter	NM_012412	H2AFV	44873213	44887725	-	chr7	44886327	44887636	1310	44887258	76	145.956	55.9237	142.245	promoter		promoter	promoter	promoter
NM_012413;QPCT	NM_012413	QPCT	37571753	37600465	+	chr2	37572208	37572543	336	NA	7.15	11.797	6.90751	9.36007	promoter	NM_012413	QPCT	37571753	37600465	+	chr2	37571689	37572894	1206	37572275	11	14.152	8.82497	11.8034	promoter	NM_012413	QPCT	37571753	37600465	+	chr2	37571637	37572403	767	37572219	24	35.943	18.157	33.3224	promoter		promoter	promoter	promoter
NM_012414;RAB3GAP2	NM_012414	RAB3GAP2	220321610	220445843	-	chr1	220444980	220446130	1151	NA	3.22	5.47612	3.57824	3.59981	promoter	NM_012414	RAB3GAP2	220321610	220445843	-	chr1	220444875	220446507	1633	220445478	121	257.313	89.7206	252.646	promoter	NM_012414	RAB3GAP2	220321610	220445843	-	chr1	220445052	220446519	1468	220445450	84	164.635	61.7339	160.698	promoter		promoter	promoter	promoter
NM_012417;PITPNC1	NM_012417	PITPNC1	65373397	65693379	+	chr17	65373266	65374922	1657	NA	2.73	4.53958	3.1609	2.80077	promoter	NM_012417	PITPNC1	65373397	65693379	+	chr17	65372903	65375526	2624	65373863	64	119.928	47.8019	116.687	promoter	NM_012417	PITPNC1	65373397	65693379	+	chr17	65372678	65375415	2738	65373803	66	123.118	48.6609	119.659	promoter		promoter	promoter	promoter
NM_012420;IFIT5	NM_012420	IFIT5	91174325	91180759	+	chr10	91174082	91175322	1241	NA	16.59	33.7555	14.9117	30.9745	promoter	NM_012420	IFIT5	91174325	91180759	+	chr10	91173872	91175506	1635	91174646	72	138.214	53.6852	134.821	promoter	NM_012420	IFIT5	91174325	91180759	+	chr10	91173929	91175386	1458	91174416	60	109.718	44.3032	106.4	promoter		promoter	promoter	promoter
NM_012421;RLF	NM_012421	RLF	40627041	40706593	+	chr1	40626710	40628384	1675	NA	3.39	5.83395	3.72459	4.06491	promoter	NM_012421	RLF	40627041	40706593	+	chr1	40627034	40628601	1568	40627259	130	280.243	96.3393	275.26	promoter	NM_012421	RLF	40627041	40706593	+	chr1	40627030	40628580	1551	40627181	98	198.088	71.9019	193.693	promoter		promoter	promoter	promoter
NM_012425;RSU1	NM_012425	RSU1	16632617	16859453	-	chr10	16858818	16860037	1220	NA	2.61	4.3418	3.05876	2.61115	promoter	NM_012425	RSU1	16632617	16859453	-	chr10	16858473	16859474	1002	16859301	100	204.97	74.2769	200.919	promoter	NM_012425	RSU1	16632617	16859453	-	chr10	16859727	16860199	473	16859896	56	100.925	41.398	97.6951	promoter		promoter	promoter	promoter
NM_012430;SEC22A	NM_012430	SEC22A	122920774	122992982	+	chr3	122920340	122921346	1007	NA	2.97	5.01391	3.36785	3.2864	promoter	NM_012430	SEC22A	122920774	122992982	+	chr3	122920802	122921663	862	122920987	107	222.225	79.4248	217.98	promoter	NM_012430	SEC22A	122920774	122992982	+	chr3	122920174	122921562	1389	122921071	100	202.94	73.3544	198.473	promoter		promoter	promoter	promoter
NM_012434;SLC17A5	NM_012434	SLC17A5	74303102	74363737	-	chr6	74362678	74364674	1997	NA	4.3	6.89705	4.49175	4.78527	promoter	NM_012434	SLC17A5	74303102	74363737	-	chr6	74362579	74363744	1166	74363600	88	175.885	65.4519	172.143	promoter	NM_012434	SLC17A5	74303102	74363737	-	chr6	74362645	74363760	1116	74363590	59	107.509	43.5769	104.213	promoter		promoter	promoter	promoter
NM_012437;SNAPIN	NM_012437	SNAPIN	153631130	153634328	+	chr1	153630894	153631766	873	NA	2.07	3.3519	2.60588	1.48354	promoter	NM_012437	SNAPIN	153631130	153634328	+	chr1	153630874	153631955	1082	153631518	63	117.671	47.0665	114.449	promoter	NM_012437	SNAPIN	153631130	153634328	+	chr1	153630902	153631782	881	153631289	81	157.59	59.5551	153.742	promoter		promoter	promoter	promoter
NM_012448;STAT5B	NM_012448	STAT5B	40351195	40428424	-	chr17	40427473	40428930	1458	NA	5.3	9.11506	5.3376	7.06186	promoter	NM_012448	STAT5B	40351195	40428424	-	chr17	40427347	40428373	1027	40427828	71	135.907	52.9498	132.534	promoter	NM_012448	STAT5B	40351195	40428424	-	chr17	40427410	40428376	967	40427843	70	132.181	51.566	128.624	promoter		promoter	promoter	promoter
NM_012449;STEAP1	NM_012449	STEAP1	89783689	89794141	+	chr7	89783821	89784075	255	NA	3.51	6.00759	3.82249	4.33698	promoter	NM_012449	STEAP1	89783689	89794141	+	chr7	89783812	89784160	349	89783914	16	22.246	12.502	19.7994	promoter	NM_012449	STEAP1	89783689	89794141	+	chr7	89783777	89784153	377	89783884	24	35.943	18.157	33.3224	promoter		promoter	promoter	promoter
NM_012451,NM_018273;SYNGR4,TMEM143	NM_012451,NM_018273	SYNGR4,TMEM143	48835616	48867186	-	chr19	48866582	48866958	377	NA	2.4	3.76309	2.88316	1.73601	promoter	NM_012451,NM_018273	SYNGR4,TMEM143	48867651	48879634	+	chr19	48866535	48867093	559	48866705	34	55.7049	25.7395	52.9678	promoter	NM_012451,NM_018273	SYNGR4,TMEM143	48835616	48867186	-	chr19	48866541	48867183	643	48866685	36	58.9787	26.8724	56.1422	promoter		promoter	promoter	promoter
NM_012453;TBL2	NM_012453	TBL2	72983277	72993013	-	chr7	72992115	72992951	837	NA	2.3	4.09735	2.79916	2.63431	promoter	NM_012453	TBL2	72983277	72993013	-	chr7	72991787	72992984	1198	72992441	52	93.3145	38.977	90.2884	promoter	NM_012453	TBL2	72983277	72993013	-	chr7	72992006	72993024	1019	72992583	57	103.113	42.1243	99.8608	promoter		promoter	promoter	promoter
NM_012456;TIMM10	NM_012456	TIMM10	57295936	57298232	-	chr11	57297893	57298718	826	NA	3.08	5.20912	3.45825	3.50972	promoter	NM_012456	TIMM10	57295936	57298232	-	chr11	57297378	57298868	1491	57298102	58	106.49	43.3895	103.359	promoter	NM_012456	TIMM10	57295936	57298232	-	chr11	57297570	57298301	732	57298116	61	111.935	45.0294	108.593	promoter		promoter	promoter	promoter
NM_012458;TIMM13	NM_012458	TIMM13	2425622	2427875	-	chr19	2426934	2427860	927	NA	6.45	10.4612	6.31208	7.96949	promoter	NM_012458	TIMM13	2425622	2427875	-	chr19	2426662	2427570	909	2427433	40	67.8795	30.152	65.0487	promoter	NM_012458	TIMM13	2425622	2427875	-	chr19	2426875	2427893	1019	2427770	66	123.118	48.6609	119.659	promoter		promoter	promoter	promoter
NM_012463;ATP6V0A2	NM_012463	ATP6V0A2	124196865	124246301	+	chr12	124196387	124197645	1259	NA	6.37	10.5979	6.24885	8.29641	promoter	NM_012463	ATP6V0A2	124196865	124246301	+	chr12	124196954	124198653	1700	124197189	69	131.31	51.479	127.976	promoter	NM_012463	ATP6V0A2	124196865	124246301	+	chr12	124196921	124198493	1573	124197200	68	127.637	50.1134	124.129	promoter		promoter	promoter	promoter
NM_012469;PRPF6	NM_012469	PRPF6	62612431	62664453	+	chr20	62612212	62612908	697	NA	2.31	3.90135	2.80651	2.25894	promoter	NM_012469	PRPF6	62612431	62664453	+	chr20	62612459	62612986	528	62612626	67	126.738	50.0082	123.442	promoter	NM_012469	PRPF6	62612431	62664453	+	chr20	62612506	62612973	468	62612627	58	105.307	42.8506	102.034	promoter		promoter	promoter	promoter
NM_012472;LRRC6	NM_012472	LRRC6	133584447	133687813	-	chr8	133687185	133688070	886	NA	5.98	10.3135	5.91245	8.20496	promoter	NM_012472	LRRC6	133584447	133687813	-	chr8	133687249	133688305	1057	133687724	48	84.6915	36.0353	81.7324	promoter	NM_012472	LRRC6	133584447	133687813	-	chr8	133687300	133688207	908	133687734	40	67.06	29.7775	64.1494	promoter		promoter	promoter	promoter
NM_012473;TXN2	NM_012473	TXN2	36863093	36877687	-	chr22	36877198	36878084	887	NA	9.79	17.5798	9.14762	14.9119	promoter	NM_012473	TXN2	36863093	36877687	-	chr22	36876995	36878176	1182	36877929	58	106.49	43.3895	103.359	promoter	NM_012473	TXN2	36863093	36877687	-	chr22	36877183	36878193	1011	36877556	55	98.7455	40.6718	95.5369	promoter		promoter	promoter	promoter
NM_012474;UCK2	NM_012474	UCK2	165796732	165880855	+	chr1	165796829	165798284	1456	NA	3.33	5.52436	3.67354	3.72905	promoter	NM_012474	UCK2	165796732	165880855	+	chr1	165796743	165798814	2072	165797132	59	108.712	44.1249	105.563	promoter	NM_012474	UCK2	165796732	165880855	+	chr1	165796400	165798662	2263	165797103	60	109.718	44.3032	106.4	promoter		promoter	promoter	promoter
NM_012476;VAX2	NM_012476	VAX2	71127720	71160575	+	chr2	71127883	71128031	149	NA	6.56	10.6091	6.40735	8.19718	promoter	NM_012476	VAX2	71127720	71160575	+	chr2	71126907	71128112	1206	71127934	16	22.246	12.502	19.7994	promoter	NM_012476	VAX2	71127720	71160575	+	chr2	71126915	71129144	2230	71128245	23	34.121	17.4308	31.5184	promoter		promoter	promoter	promoter
NM_012477;WBP1	NM_012477	WBP1	74685527	74688018	+	chr2	74684210	74686427	2218	NA	2.12	3.51945	2.6472	1.78623	promoter	NM_012477	WBP1	74685527	74688018	+	chr2	74685603	74686468	866	74686050	84	166.341	62.5102	162.693	promoter	NM_012477	WBP1	74685527	74688018	+	chr2	74683966	74685227	1262	74684964	73	139.042	53.7448	135.409	promoter		promoter	promoter	promoter
NM_012478;WBP2	NM_012478	WBP2	73841780	73851501	-	chr17	73850444	73852263	1820	NA	6.3	10.5832	6.19093	8.34454	promoter	NM_012478	WBP2	73841780	73851501	-	chr17	73850375	73851419	1045	73851281	87	173.492	64.7165	169.773	promoter	NM_012478	WBP2	73841780	73851501	-	chr17	73850265	73852644	2380	73851290	74	141.341	54.4711	137.682	promoter		promoter	promoter	promoter
NM_012479;YWHAG	NM_012479	YWHAG	75956108	75988342	-	chr7	75987055	75989151	2097	NA	3.2	5.35662	3.55849	3.60046	promoter	NM_012479	YWHAG	75956108	75988342	-	chr7	75986529	75988297	1769	75988161	109	227.192	80.8956	222.89	promoter	NM_012479	YWHAG	75956108	75988342	-	chr7	75986572	75989176	2605	75988169	115	239.854	84.2487	234.803	promoter		promoter	promoter	promoter
NM_012482;ZNF281	NM_012482	ZNF281	200375420	200379166	-	chr1	200378361	200379486	1126	NA	3.86	6.45918	4.12306	4.55212	promoter	NM_012482	ZNF281	200375420	200379166	-	chr1	200378244	200379677	1434	200379022	122	259.847	90.456	255.146	promoter	NM_012482	ZNF281	200375420	200379166	-	chr1	200378202	200379676	1475	200378869	94	188.437	68.9967	184.181	promoter		promoter	promoter	promoter
NM_013233;STK39	NM_013233	STK39	168810530	169104105	-	chr2	169103162	169103503	342	NA	0.81	1.78903	1.5365	0.57721	promoter	NM_013233	STK39	168810530	169104105	-	chr2	169104193	169104545	353	169104392	18	25.6688	13.9729	23.187	promoter	NM_013233	STK39	168810530	169104105	-	chr2	169103983	169104557	575	169104418	25	37.782	18.8833	35.1436	promoter		promoter	promoter	promoter
NM_013238;DNAJC15	NM_013238	DNAJC15	43597362	43683306	+	chr13	43597324	43598489	1166	NA	3.95	6.66956	4.19738	4.83701	promoter	NM_013238	DNAJC15	43597362	43683306	+	chr13	43597293	43598724	1432	43598092	78	152.179	58.0977	148.662	promoter	NM_013238	DNAJC15	43597362	43683306	+	chr13	43597197	43598710	1514	43597857	65	120.868	47.9346	117.433	promoter		promoter	promoter	promoter
NM_013240;N6AMT1	NM_013240	N6AMT1	30248386	30257695	-	chr21	30257010	30257630	621	NA	3.1	5.14335	3.47805	3.39781	promoter	NM_013240	N6AMT1	30248386	30257695	-	chr21	30256999	30257819	821	30257542	32	51.7412	24.2687	49.035	promoter	NM_013240	N6AMT1	30248386	30257695	-	chr21	30257048	30257663	616	30257333	23	34.121	17.4308	31.5184	promoter		promoter	promoter	promoter
NM_013241;FHOD1	NM_013241	FHOD1	67263292	67281425	-	chr16	67280153	67281321	1169	NA	2.16	3.56344	2.68093	1.82048	promoter	NM_013241	FHOD1	67263292	67281425	-	chr16	67279822	67281414	1593	67280757	32	51.7412	24.2687	49.035	promoter	NM_013241	FHOD1	67263292	67281425	-	chr16	67279860	67281437	1578	67281109	47	81.5967	34.8615	78.5522	promoter		promoter	promoter	promoter
NM_013242;C16orf80	NM_013242	C16orf80	58147497	58163296	-	chr16	58162539	58163795	1257	NA	2.98	4.98262	3.37554	3.26536	promoter	NM_013242	C16orf80	58147497	58163296	-	chr16	58162411	58163282	872	58163031	64	119.928	47.8019	116.687	promoter	NM_013242	C16orf80	58147497	58163296	-	chr16	58162727	58163883	1157	58162915	44	75.309	32.6827	72.3223	promoter		promoter	promoter	promoter
NM_013245;VPS4A	NM_013245	VPS4A	69345287	69358946	+	chr16	69344780	69345995	1216	NA	3.06	5.17786	3.43702	3.49588	promoter	NM_013245	VPS4A	69345287	69358946	+	chr16	69345284	69346323	1040	69345815	93	187.924	69.129	184.057	promoter	NM_013245	VPS4A	69345287	69358946	+	chr16	69345284	69346306	1023	69345760	58	105.307	42.8506	102.034	promoter		promoter	promoter	promoter
NM_013247,NM_145074;AUP1,HTRA2	NM_013247,NM_145074	AUP1,HTRA2	74756532	74760683	+	chr2	74755943	74757751	1809	NA	2.94	4.89701	3.33704	3.15755	promoter	NM_013247,NM_145074	AUP1,HTRA2	74756532	74760683	+	chr2	74755892	74758113	2222	74756526	73	140.527	54.4207	137.114	promoter	NM_013247,NM_145074	AUP1,HTRA2	74753775	74756974	-	chr2	74755841	74758124	2284	74756504	83	162.281	61.0076	158.375	promoter		promoter	promoter	promoter
NM_013248;NXT1	NM_013248	NXT1	23331373	23335408	+	chr20	23330760	23332289	1530	NA	7.02	11.6489	6.7952	9.23951	promoter	NM_013248	NXT1	23331373	23335408	+	chr20	23331436	23332422	987	23331668	41	69.9469	30.8874	67.1002	promoter	NM_013248	NXT1	23331373	23335408	+	chr20	23331395	23332360	966	23331850	48	83.7107	35.5878	80.6466	promoter		promoter	promoter	promoter
NM_013249,NM_176822;NLRP14,ZNF214	NM_013249,NM_176822	NLRP14,ZNF214	7041700	7092757	+	chr11	7041197	7041996	800	NA	2.97	4.89832	3.36361	3.14582	promoter	NM_013249,NM_176822	NLRP14,ZNF214	7041700	7092757	+	chr11	7041038	7042088	1051	7041468	47	82.5573	35.2999	79.6146	promoter	NM_013249,NM_176822	NLRP14,ZNF214	7020549	7041586	-	chr11	7040889	7042203	1315	7041507	35	56.9866	26.1461	54.1682	promoter		promoter	promoter	promoter
NM_013250;ZNF215	NM_013250	ZNF215	6947654	6979278	+	chr11	6947582	6948113	532	NA	1.98	3.28034	2.52976	1.53657	promoter	NM_013250	ZNF215	6947654	6979278	+	chr11	6947357	6948541	1185	6947930	58	106.49	43.3895	103.359	promoter	NM_013250	ZNF215	6947654	6979278	+	chr11	6947389	6948447	1059	6947767	41	69.1072	30.5038	66.1777	promoter		promoter	promoter	promoter
NM_013254;TBK1	NM_013254	TBK1	64845840	64895899	+	chr12	64845294	64846811	1518	NA	4.25	6.93575	4.44997	4.89758	promoter	NM_013254	TBK1	64845840	64895899	+	chr12	64845133	64846948	1816	64846193	85	168.72	63.2456	165.048	promoter	NM_013254	TBK1	64845840	64895899	+	chr12	64845132	64847029	1898	64846209	78	150.594	57.3762	146.828	promoter		promoter	promoter	promoter
NM_013255;MKLN1	NM_013255	MKLN1	131012595	131181398	+	chr7	131012126	131013391	1266	NA	7.08	12.1919	6.84394	9.87303	promoter	NM_013255	MKLN1	131012595	131181398	+	chr7	131011836	131013601	1766	131012975	161	361.167	119.137	355.17	promoter	NM_013255	MKLN1	131012595	131181398	+	chr7	131011743	131013624	1882	131012970	101	205.373	74.0807	200.87	promoter		promoter	promoter	promoter
NM_013256;ZNF180	NM_013256	ZNF180	44979859	45004574	-	chr19	45004182	45005083	902	NA	4.82	8.36041	4.93003	6.4767	promoter	NM_013256	ZNF180	44979859	45004574	-	chr19	45003766	45005357	1592	45004444	105	217.274	77.9539	213.085	promoter	NM_013256	ZNF180	44979859	45004574	-	chr19	45003889	45005240	1352	45004455	82	159.933	60.2814	156.056	promoter		promoter	promoter	promoter
NM_013257;SGK3	NM_013257	SGK3	67687416	67774257	+	chr8	67686770	67688144	1375	NA	3.64	6.10193	3.93225	4.28051	promoter	NM_013257	SGK3	67687416	67774257	+	chr8	67686445	67687367	923	67687214	75	145.171	55.8915	141.717	promoter	NM_013257	SGK3	67687416	67774257	+	chr8	67686653	67687334	682	67687208	84	164.635	61.7339	160.698	promoter		promoter	promoter	promoter
NM_013258;PYCARD	NM_013258	PYCARD	31212807	31214097	-	chr16	31213736	31214512	777	NA	5.59	8.97051	5.58535	6.70026	promoter	NM_013258	PYCARD	31212807	31214097	-	chr16	31213360	31214574	1215	31213809	38	63.7766	28.6812	60.9771	promoter	NM_013258	PYCARD	31212807	31214097	-	chr16	31213125	31214576	1452	31213843	42	71.1645	31.2301	68.216	promoter		promoter	promoter	promoter
NM_013262;MYLIP	NM_013262	MYLIP	16129317	16148478	+	chr6	16128558	16130224	1667	NA	2.24	3.80154	2.74179	2.18207	promoter	NM_013262	MYLIP	16129317	16148478	+	chr6	16128695	16130629	1935	16129596	28	43.9726	21.327	41.3287	promoter	NM_013262	MYLIP	16129317	16148478	+	chr6	16129247	16130872	1626	16129613	37	60.9824	27.5987	58.1274	promoter		promoter	promoter	promoter
NM_013265;VPS51	NM_013265	VPS51	64863683	64879180	+	chr11	64863685	64864143	459	NA	5.54	9.38662	5.54291	7.32614	promoter	NM_013265	VPS51	64863683	64879180	+	chr11	64863539	64864591	1053	64863823	43	74.1119	32.3582	71.2334	promoter	NM_013265	VPS51	64863683	64879180	+	chr11	64863620	64864353	734	64863810	40	67.06	29.7775	64.1494	promoter		promoter	promoter	promoter
NM_013267;GLS2	NM_013267	GLS2	56864736	56882181	-	chr12	56881268	56882194	927	NA	11.13	19.1054	10.2763	16.0573	promoter	NM_013267	GLS2	56864736	56882181	-	chr12	56880801	56882212	1412	56881874	43	74.1119	32.3582	71.2334	promoter	NM_013267	GLS2	56864736	56882181	-	chr12	56881192	56882423	1232	56881820	42	71.1645	31.2301	68.216	promoter		promoter	promoter	promoter
NM_013278;IL17C	NM_013278	IL17C	88705001	88706882	+	chr16	88701038	88701342	305	NA	7.09	11.0567	6.8559	8.32697	upstream	NM_013278	IL17C	88705001	88706882	+	chr16	88700148	88701537	1390	88700682	6	6.94656	5.1479	4.72411	upstream	NM_013278	IL17C	88705001	88706882	+	chr16	88699988	88700480	493	88700117	10	12.4128	7.9891	10.0661	upstream		upstream	upstream	upstream
NM_013283;MAT2B	NM_013283	MAT2B	162930231	162946328	+	chr5	162930343	162933732	3390	NA	3.72	6.32454	3.99713	4.47168	promoter	NM_013283	MAT2B	162930231	162946328	+	chr5	162930116	162934182	4067	162932753	108	224.707	80.1602	220.434	promoter	NM_013283	MAT2B	162932585	162946328	+	chr5	162930086	162934063	3978	162932753	110	227.45	80.6172	222.599	promoter		promoter	promoter	promoter
NM_013284;POLM	NM_013284	POLM	44111847	44122129	-	chr7	44121607	44122763	1157	NA	1.47	2.60389	2.0915	1.05676	promoter	NM_013284	POLM	44111847	44122129	-	chr7	44122251	44122834	584	44122518	49	86.8345	36.7707	83.8589	promoter	NM_013284	POLM	44111847	44122129	-	chr7	44121478	44122063	586	44121866	38	62.9974	28.325	60.124	promoter		promoter	promoter	promoter
NM_013285;GNL2	NM_013285	GNL2	38032413	38061586	-	chr1	38061076	38061865	790	NA	3.51	5.41783	3.82267	3.23956	promoter	NM_013285	GNL2	38032413	38061586	-	chr1	38060768	38061526	759	38061376	76	147.502	56.6269	144.027	promoter	NM_013285	GNL2	38032413	38061586	-	chr1	38060738	38061540	803	38061392	84	164.635	61.7339	160.698	promoter		promoter	promoter	promoter
NM_013286;RBM15B	NM_013286	RBM15B	51428699	51435336	+	chr3	51428803	51429495	693	NA	1.89	3.34107	2.4517	1.86449	promoter	NM_013286	RBM15B	51428699	51435336	+	chr3	51429125	51429901	777	51429290	36	59.7176	27.2103	56.9495	promoter	NM_013286	RBM15B	51428699	51435336	+	chr3	51429134	51429723	590	51429281	38	62.9974	28.325	60.124	promoter		promoter	promoter	promoter
NM_013291;CPSF1	NM_013291	CPSF1	145618446	145634733	-	chr8	145634070	145635270	1201	NA	3.86	6.45548	4.11905	4.56955	promoter	NM_013291	CPSF1	145618446	145634733	-	chr8	145633834	145634730	897	145634411	57	104.275	42.654	101.162	promoter	NM_013291	CPSF1	145618446	145634733	-	chr8	145634006	145634738	733	145634431	54	96.5735	39.9455	93.3863	promoter		promoter	promoter	promoter
NM_013293;TRA2A	NM_013293	TRA2A	23544401	23571656	-	chr7	23570209	23571872	1664	NA	3.07	5.01385	3.45198	3.16423	promoter	NM_013293	TRA2A	23544401	23571656	-	chr7	23569850	23571623	1774	23571433	143	313.83	105.9	308.403	promoter	NM_013293	TRA2A	23544401	23571656	-	chr7	23569973	23571627	1655	23571114	128	272.529	93.6903	266.983	promoter		promoter	promoter	promoter
NM_013296;GPSM2	NM_013296	GPSM2	109419603	109473044	+	chr1	109419365	109420423	1059	NA	2.41	4.21141	2.89291	2.69103	promoter	NM_013296	GPSM2	109419603	109473044	+	chr1	109419013	109420776	1764	109419948	73	140.527	54.4207	137.114	promoter	NM_013296	GPSM2	109419603	109473044	+	chr1	109418876	109420757	1882	109419941	76	145.956	55.9237	142.245	promoter		promoter	promoter	promoter
NM_013299;SAC3D1	NM_013299	SAC3D1	64808376	64812300	+	chr11	64808382	64809513	1132	NA	6.22	10.779	6.12025	8.66564	promoter	NM_013299	SAC3D1	64808376	64812300	+	chr11	64808111	64809917	1807	64808476	41	69.9469	30.8874	67.1002	promoter	NM_013299	SAC3D1	64808376	64812300	+	chr11	64808325	64809634	1310	64808460	25	37.782	18.8833	35.1436	promoter		promoter	promoter	promoter
NM_013301;CCDC106	NM_013301	CCDC106	56158954	56164526	+	chr19	56159139	56160327	1189	NA	5.54	9.35826	5.5465	7.20607	promoter	NM_013301	CCDC106	56158954	56164526	+	chr19	56158980	56160596	1617	56159490	37	61.7415	27.9457	58.9577	promoter	NM_013301	CCDC106	56158954	56164526	+	chr19	56158843	56160456	1614	56159268	39	65.0234	29.0513	62.1313	promoter		promoter	promoter	promoter
NM_013302;EEF2K	NM_013302	EEF2K	22217592	22300066	+	chr16	22217342	22218469	1128	NA	3.39	5.42079	3.71804	3.42659	promoter	NM_013302	EEF2K	22217592	22300066	+	chr16	22217593	22219189	1597	22217731	97	197.638	72.0706	193.668	promoter	NM_013302	EEF2K	22217592	22300066	+	chr16	22217581	22219022	1442	22217711	92	183.639	67.5442	179.45	promoter		promoter	promoter	promoter
NM_013304;ZDHHC1	NM_013304	ZDHHC1	67428322	67450339	-	chr16	67450026	67450323	298	NA	3.45	5.38767	3.77109	3.28318	promoter	NM_013304	ZDHHC1	67428322	67450339	-	chr16	67449771	67450334	564	67450112	21	30.9674	16.1791	28.4351	promoter	NM_013304	ZDHHC1	67428322	67450339	-	chr16	67449819	67450649	831	67450130	19	27.018	14.5256	24.4879	promoter		promoter	promoter	promoter
NM_013306;SNX15	NM_013306	SNX15	64794880	64808044	+	chr11	64794962	64795657	696	NA	3.97	6.9044	4.21271	5.11771	promoter	NM_013306	SNX15	64794880	64808044	+	chr11	64794940	64795185	246	64795069	38	63.7766	28.6812	60.9771	promoter	NM_013306	SNX15	64794880	64808044	+	chr11	64794938	64795217	280	64795095	49	85.8336	36.3141	82.7496	promoter		promoter	promoter	promoter
NM_013309;SLC30A4	NM_013309	SLC30A4	45774680	45815002	-	chr15	45813738	45815403	1666	NA	3.53	5.76906	3.83871	3.89191	promoter	NM_013309	SLC30A4	45774680	45815002	-	chr15	45813645	45814850	1206	45814431	63	117.671	47.0665	114.449	promoter	NM_013309	SLC30A4	45774680	45815002	-	chr15	45813797	45815396	1600	45814455	43	73.2319	31.9564	70.2643	promoter		promoter	promoter	promoter
NM_013310;C2orf27A	NM_013310	C2orf27A	132480064	132524977	+	chr2	132439793	132440182	390	NA	2.4	3.926	2.87986	2.17854	intergenic	NM_013310	C2orf27A	132480064	132524977	+	chr2	132439380	132440893	1514	132439695	29	45.8938	22.0624	43.2343	intergenic	NM_013310	C2orf27A	132480064	132524977	+	chr2	132404456	132404813	358	132404724	8	9.52102	6.53653	7.225	intergenic		intergenic	intergenic	intergenic
NM_013313;YPEL1	NM_013313	YPEL1	22051826	22090071	-	chr22	22089444	22089778	335	NA	1.85	3.15116	2.41523	1.5421	promoter	NM_013313	YPEL1	22051826	22090071	-	chr22	22089100	22089984	885	22089590	45	78.3159	33.8291	75.4056	promoter	NM_013313	YPEL1	22051826	22090071	-	chr22	22089226	22089781	556	22089554	33	53.0384	24.6936	50.2565	promoter		promoter	promoter	promoter
NM_013318;PRRC2B	NM_013318	PRRC2B	134305477	134375575	+	chr9	134269006	134270609	1604	NA	4.5	7.57858	4.66365	5.65199	intergenic	NM_013318	PRRC2B	134305477	134375575	+	chr9	134225449	134225597	149	134225517	6	6.94656	5.1479	4.72411	intergenic	NM_013318	PRRC2B	134305477	134375575	+	chr9	134248091	134248848	758	134248267	12	15.4555	9.44166	13.0634	intergenic		intergenic	intergenic	intergenic
NM_013319;UBIAD1	NM_013319	UBIAD1	11333255	11348491	+	chr1	11333300	11333905	606	NA	2.06	3.61442	2.58926	2.14652	promoter	NM_013319	UBIAD1	11333255	11348491	+	chr1	11333278	11334349	1072	11333405	66	124.462	49.2728	121.184	promoter	NM_013319	UBIAD1	11333255	11348491	+	chr1	11333269	11333993	725	11333396	64	118.625	47.2083	115.213	promoter		promoter	promoter	promoter
NM_013320;HCFC2	NM_013320	HCFC2	104458236	104500304	+	chr12	104457617	104458877	1261	NA	5.33	9.17674	5.36298	7.17546	promoter	NM_013320	HCFC2	104458236	104500304	+	chr12	104457499	104459211	1713	104458434	88	175.885	65.4519	172.143	promoter	NM_013320	HCFC2	104458236	104500304	+	chr12	104457666	104459245	1580	104458438	85	166.993	62.4602	163.026	promoter		promoter	promoter	promoter
NM_013321;SNX8	NM_013321	SNX8	2291405	2354099	-	chr7	2353064	2354438	1375	NA	3.34	5.76353	3.68088	4.00954	promoter	NM_013321	SNX8	2291405	2354099	-	chr7	2352972	2354018	1047	2353755	76	147.502	56.6269	144.027	promoter	NM_013321	SNX8	2291405	2354099	-	chr7	2352999	2354097	1099	2353771	83	162.281	61.0076	158.375	promoter		promoter	promoter	promoter
NM_013323;SNX11	NM_013323	SNX11	46184947	46200105	+	chr17	46184644	46186137	1494	NA	3.14	5.19811	3.51207	3.39433	promoter	NM_013323	SNX11	46184947	46200105	+	chr17	46184311	46186552	2242	46185403	68	129.021	50.7436	125.706	promoter	NM_013323	SNX11	46184947	46200105	+	chr17	46184276	46186295	2020	46185277	79	152.92	58.1025	149.128	promoter		promoter	promoter	promoter
NM_013325,NM_015963;ATG4B,THAP4	NM_013325,NM_015963	ATG4B,THAP4	242577027	242613271	+	chr2	242575711	242577828	2118	NA	2.52	4.13411	2.98443	2.33523	promoter	NM_013325,NM_015963	ATG4B,THAP4	242523820	242576725	-	chr2	242576628	242578114	1487	242576879	83	163.968	61.7748	160.342	promoter	NM_013325,NM_015963	ATG4B,THAP4	242523820	242576725	-	chr2	242576650	242577942	1293	242576878	72	136.749	53.0186	133.142	promoter		promoter	promoter	promoter
NM_013326;C18orf8	NM_013326	C18orf8	21083462	21111744	+	chr18	21082927	21084285	1359	NA	4.82	7.89434	4.933	5.77551	promoter	NM_013326	C18orf8	21083462	21111744	+	chr18	21083477	21084455	979	21083924	54	97.6752	40.4478	94.6153	promoter	NM_013326	C18orf8	21083462	21111744	+	chr18	21082938	21083330	393	21083165	53	94.4092	39.2192	91.2433	promoter		promoter	promoter	promoter
NM_013328;PYCR2	NM_013328	PYCR2	226107580	226111965	-	chr1	226111340	226112526	1187	NA	3.75	6.11827	4.02692	4.15657	promoter	NM_013328	PYCR2	226107580	226111965	-	chr1	226111086	226111996	911	226111676	76	147.502	56.6269	144.027	promoter	NM_013328	PYCR2	226107580	226111965	-	chr1	226110995	226112000	1006	226111663	59	107.509	43.5769	104.213	promoter		promoter	promoter	promoter
NM_013329,NM_016631;C21orf49,GCFC1	NM_013329,NM_016631	C21orf49,GCFC1	34113650	34144169	-	chr21	34143117	34144867	1751	NA	4.75	7.89418	4.87425	5.90354	promoter	NM_013329,NM_016631	C21orf49,GCFC1	34106210	34144169	-	chr21	34142917	34145281	2365	34143511	61	113.178	45.5957	109.992	promoter	NM_013329,NM_016631	C21orf49,GCFC1	34106210	34144169	-	chr21	34142983	34145374	2392	34143383	44	75.309	32.6827	72.3223	promoter		promoter	promoter	promoter
NM_013334;GMPPB	NM_013334	GMPPB	49758932	49761384	-	chr3	49760814	49762017	1204	NA	3.19	5.15604	3.55327	3.2569	promoter	NM_013334	GMPPB	49758932	49761384	-	chr3	49760248	49761398	1151	49761120	110	229.681	81.631	225.352	promoter	NM_013334	GMPPB	49758932	49761384	-	chr3	49760285	49761448	1164	49761095	106	217.598	77.7121	212.905	promoter		promoter	promoter	promoter
NM_013335;GMPPA	NM_013335	GMPPA	220363587	220371718	+	chr2	220362396	220364164	1769	NA	7.44	13.0322	7.14961	10.6742	promoter	NM_013335	GMPPA	220363617	220371718	+	chr2	220363587	220364321	735	220363744	63	117.671	47.0665	114.449	promoter	NM_013335	GMPPA	220363587	220371718	+	chr2	220362575	220364366	1792	220363746	58	105.307	42.8506	102.034	promoter		promoter	promoter	promoter
NM_013336;SEC61A1	NM_013336	SEC61A1	127771212	127790526	+	chr3	127770488	127772000	1513	NA	3.52	5.64179	3.83111	3.63377	promoter	NM_013336	SEC61A1	127771212	127790526	+	chr3	127771271	127772394	1124	127771686	85	168.72	63.2456	165.048	promoter	NM_013336	SEC61A1	127771212	127790526	+	chr3	127771241	127772387	1147	127771540	95	190.843	69.723	186.554	promoter		promoter	promoter	promoter
NM_013337;TIMM22	NM_013337	TIMM22	900357	905390	+	chr17	900130	901096	967	NA	2.11	3.45107	2.63322	1.65707	promoter	NM_013337	TIMM22	900357	905390	+	chr17	900078	901185	1108	900525	136	295.678	100.752	290.491	promoter	NM_013337	TIMM22	900357	905390	+	chr17	900089	901065	977	900528	98	198.088	71.9019	193.693	promoter		promoter	promoter	promoter
NM_013339;ALG6	NM_013339	ALG6	63833261	63904233	+	chr1	63833324	63833885	562	NA	5.39	9.35416	5.41827	7.34771	promoter	NM_013339	ALG6	63833261	63904233	+	chr1	63833278	63834039	762	63833584	73	140.527	54.4207	137.114	promoter	NM_013339	ALG6	63833261	63904233	+	chr1	63832812	63833966	1155	63833624	68	127.637	50.1134	124.129	promoter		promoter	promoter	promoter
NM_013342,NM_015629;PRPF31,TFPT	NM_013342,NM_015629	PRPF31,TFPT	54618790	54635150	+	chr19	54617760	54619655	1896	NA	3.01	5.05122	3.39602	3.36306	promoter	NM_013342,NM_015629	PRPF31,TFPT	54610320	54619055	-	chr19	54617472	54619740	2269	54619270	93	187.924	69.129	184.057	promoter	NM_013342,NM_015629	PRPF31,TFPT	54610320	54619055	-	chr19	54617611	54619788	2178	54619254	91	181.246	66.8179	177.09	promoter		promoter	promoter	promoter
NM_013345;GPR132	NM_013345	GPR132	105515737	105531754	-	chr14	105529823	105532198	2376	NA	3.33	5.68896	3.67048	3.95238	promoter	NM_013345	GPR132	105515737	105531754	-	chr14	105526581	105531777	5197	105531491	120	254.783	88.9852	250.148	promoter	NM_013345	GPR132	105515737	105531754	-	chr14	105529421	105531776	2356	105531285	110	227.45	80.6172	222.599	promoter		promoter	promoter	promoter
NM_013349;NENF	NM_013349	NENF	212606229	212619721	+	chr1	212605856	212606827	972	NA	7.99	13.7149	7.62242	11.1855	promoter	NM_013349	NENF	212606229	212619721	+	chr1	212606307	212607048	742	212606696	31	49.7786	23.5333	47.088	promoter	NM_013349	NENF	212606229	212619721	+	chr1	212606305	212607092	788	212606754	25	37.782	18.8833	35.1436	promoter		promoter	promoter	promoter
NM_013352;DSE	NM_013352	DSE	116692110	116759442	+	chr6	116691228	116694057	2830	NA	4.6	7.70148	4.7483	5.63234	promoter	NM_013352	DSE	116692110	116759442	+	chr6	116690956	116693414	2459	116692763	98	200.077	72.806	196.082	promoter	NM_013352	DSE	116692110	116759442	+	chr6	116690930	116693475	2546	116692704	98	198.088	71.9019	193.693	promoter		promoter	promoter	promoter
NM_013355;PKN3	NM_013355	PKN3	131464802	131483199	+	chr9	131464818	131466032	1215	NA	2.43	4.14676	2.90692	2.5138	promoter	NM_013355	PKN3	131464802	131483199	+	chr9	131464778	131466193	1416	131465491	60	110.941	44.8603	107.774	promoter	NM_013355	PKN3	131464802	131483199	+	chr9	131464622	131466292	1671	131465462	48	83.7107	35.5878	80.6466	promoter		promoter	promoter	promoter
NM_013359;ZNF221	NM_013359	ZNF221	44455397	44471752	+	chr19	44455388	44455946	559	NA	3.26	5.39785	3.60832	3.52116	promoter	NM_013359	ZNF221	44455397	44471752	+	chr19	44455157	44455991	835	44455566	73	140.527	54.4207	137.114	promoter	NM_013359	ZNF221	44455397	44471752	+	chr19	44454968	44455990	1023	44455517	72	136.749	53.0186	133.142	promoter		promoter	promoter	promoter
NM_013361;ZNF223	NM_013361	ZNF223	44556164	44572142	+	chr19	44555419	44556535	1117	NA	2.98	4.87691	3.37085	2.99636	promoter	NM_013361	ZNF223	44556164	44572142	+	chr19	44555113	44556729	1617	44556251	66	124.462	49.2728	121.184	promoter	NM_013361	ZNF223	44556164	44572142	+	chr19	44555093	44556699	1607	44556255	59	107.509	43.5769	104.213	promoter		promoter	promoter	promoter
NM_013362,NR_033341;LOC100379224,ZNF225	NM_013362,NR_033341	LOC100379224,ZNF225	44617548	44637255	+	chr19	44617035	44618118	1084	NA	5.86	10.4414	5.80995	8.39176	promoter	NM_013362,NR_033341	LOC100379224,ZNF225	44609492	44617336	-	chr19	44617010	44618448	1439	44617653	79	154.526	58.8331	150.988	promoter	NM_013362,NR_033341	LOC100379224,ZNF225	44609492	44617336	-	chr19	44616942	44618529	1588	44617798	74	141.341	54.4711	137.682	promoter		promoter	promoter	promoter
NM_013363;PCOLCE2	NM_013363	PCOLCE2	142536702	142608045	-	chr3	142607878	142608026	149	NA	2.59	4.367	3.04304	2.74468	promoter	NM_013363	PCOLCE2	142536702	142608045	-	chr3	142607821	142608025	205	142607897	6	6.94656	5.1479	4.72411	promoter	NM_013363	PCOLCE2	142536702	142608045	-	chr3	142607461	142607790	330	142607565	13	17.0263	10.1679	14.6128	promoter		promoter	promoter	promoter
NM_013367;ANAPC4	NM_013367	ANAPC4	25378848	25420120	+	chr4	25378155	25379592	1438	NA	4.48	7.52327	4.64614	5.51356	promoter	NM_013367	ANAPC4	25378848	25420120	+	chr4	25378257	25379921	1665	25379032	116	244.698	86.0435	240.193	promoter	NM_013367	ANAPC4	25378848	25420120	+	chr4	25378212	25379656	1445	25379031	87	171.725	63.9128	167.696	promoter		promoter	promoter	promoter
NM_013368;SERTAD3	NM_013368	SERTAD3	40946748	40950282	-	chr19	40948451	40951048	2598	NA	2.71	4.47182	3.14128	2.70803	promoter	NM_013368	SERTAD3	40946748	40950282	-	chr19	40948671	40950280	1610	40949706	123	262.385	91.1914	257.649	promoter	NM_013368	SERTAD3	40946748	40948505	-	chr19	40949245	40950285	1041	40949559	86	169.356	63.1865	165.358	promoter		promoter	promoter	promoter
NM_013375;ABT1	NM_013375	ABT1	26597171	26600277	+	chr6	26596233	26597758	1526	NA	5.99	10.0655	5.9216	7.90739	promoter	NM_013375	ABT1	26597171	26600277	+	chr6	26597164	26598145	982	26597492	117	247.214	86.7789	242.677	promoter	NM_013375	ABT1	26597171	26600277	+	chr6	26596761	26598169	1409	26597496	94	188.437	68.9967	184.181	promoter		promoter	promoter	promoter
NM_013376,NM_020956;PRX,SERTAD1	NM_013376,NM_020956	PRX,SERTAD1	40928409	40931932	-	chr19	40939034	40939741	708	NA	2.31	3.76868	2.80804	1.98566	upstream	NM_013376,NM_020956	PRX,SERTAD1	40899671	40919271	-	chr19	40938926	40939862	937	40939145	25	38.2992	19.1208	35.7023	upstream	NM_013376,NM_020956	PRX,SERTAD1	40899671	40919271	-	chr19	40939074	40939755	682	40939406	16	21.9102	12.3468	19.4366	upstream		upstream	upstream	upstream
NM_013376;SERTAD1	NM_013376	SERTAD1	40928409	40931932	-	chr19	40930521	40932428	1908	NA	4.09	6.97615	4.31474	5.00647	promoter	NM_013376	SERTAD1	40928409	40931932	-	chr19	40930411	40931874	1464	40931191	84	166.341	62.5102	162.693	promoter	NM_013376	SERTAD1	40928409	40931932	-	chr19	40930542	40931916	1375	40931401	83	162.281	61.0076	158.375	promoter		promoter	promoter	promoter
NM_013379;DPP7	NM_013379	DPP7	140004992	140009195	-	chr9	140008830	140009147	318	NA	4.28	6.96629	4.47736	4.99289	promoter	NM_013379	DPP7	140004992	140009195	-	chr9	140008671	140009144	474	140008845	29	45.8938	22.0624	43.2343	promoter	NM_013379	DPP7	140004992	140009195	-	chr9	140008587	140009175	589	140008897	28	43.395	21.0622	40.7026	promoter		promoter	promoter	promoter
NM_013386;SLC25A24	NM_013386	SLC25A24	108677344	108742980	-	chr1	108742161	108743560	1400	NA	4.24	6.97018	4.43926	5.01149	promoter	NM_013386	SLC25A24	108677344	108742980	-	chr1	108741712	108743717	2006	108742655	111	232.175	82.3664	227.817	promoter	NM_013386	SLC25A24	108677344	108742980	-	chr1	108741947	108743647	1701	108742666	67	125.374	49.3871	121.891	promoter		promoter	promoter	promoter
NM_013388;PREB	NM_013388	PREB	27353625	27357542	-	chr2	27356781	27357784	1004	NA	3.37	5.58593	3.70098	3.7807	promoter	NM_013388	PREB	27353625	27357542	-	chr2	27356621	27357513	893	27357182	75	145.171	55.8915	141.717	promoter	NM_013388	PREB	27353625	27357542	-	chr2	27356543	27357511	969	27357191	81	157.59	59.5551	153.742	promoter		promoter	promoter	promoter
NM_013392;NRBP1	NM_013392	NRBP1	27651473	27665124	+	chr2	27651065	27652533	1469	NA	4.78	8.12558	4.89701	6.21153	promoter	NM_013392	NRBP1	27651473	27665124	+	chr2	27650845	27651393	549	27651259	113	237.172	83.8372	232.758	promoter	NM_013392	NRBP1	27651473	27665124	+	chr2	27650966	27651387	422	27651254	77	148.272	56.65	144.534	promoter		promoter	promoter	promoter
NM_013396;USP25	NM_013396	USP25	17102496	17252377	+	chr21	17101852	17103579	1728	NA	1.41	2.55933	2.0445	1.07625	promoter	NM_013396	USP25	17102496	17252377	+	chr21	17102623	17104055	1433	17102967	70	133.605	52.2144	130.252	promoter	NM_013396	USP25	17102496	17252377	+	chr21	17102684	17103860	1177	17102926	60	109.718	44.3032	106.4	promoter		promoter	promoter	promoter
NM_013398;ZNF224	NM_013398	ZNF224	44598482	44612479	+	chr19	44598166	44599467	1302	NA	3.6	6.02786	3.89633	4.21205	promoter	NM_013398	ZNF224	44598482	44612479	+	chr19	44598043	44599826	1784	44598646	93	187.924	69.129	184.057	promoter	NM_013398	ZNF224	44598482	44612479	+	chr19	44597979	44599726	1748	44598660	108	222.516	79.1647	217.744	promoter		promoter	promoter	promoter
NM_013402,NR_031729;FADS1,MIR1908	NM_013402,NR_031729	FADS1,MIR1908	61567097	61584529	-	chr11	61582543	61584260	1718	NA	2.72	4.54516	3.15376	2.82677	promoter	NM_013402,NR_031729	FADS1,MIR1908	61567097	61584529	-	chr11	61582443	61584362	1920	61583451	60	110.941	44.8603	107.774	promoter	NM_013402,NR_031729	FADS1,MIR1908	61582633	61582712	-	chr11	61582217	61584533	2317	61583057	58	105.307	42.8506	102.034	promoter		promoter	promoter	promoter
NM_013432;TONSL	NM_013432	TONSL	145654163	145669812	-	chr8	145669635	145670438	804	NA	6.22	10.5062	6.11584	8.28388	promoter	NM_013432	TONSL	145654163	145669812	-	chr8	145669974	145670560	587	145670121	21	30.9674	16.1791	28.4351	promoter	NM_013432	TONSL	145654163	145669812	-	chr8	145670020	145670622	603	145670172	26	39.6374	19.6096	36.9809	promoter		promoter	promoter	promoter
NM_013436;NCKAP1	NM_013436	NCKAP1	183789605	183903229	-	chr2	183903312	183903489	178	NA	1.89	3.09255	2.44728	1.26622	promoter	NM_013436	NCKAP1	183789605	183903229	-	chr2	183903293	183903600	308	183903383	12	15.7108	9.56039	13.3409	promoter	NM_013436	NCKAP1	183789605	183903229	-	chr2	183903330	183903727	398	183903627	13	17.0263	10.1679	14.6128	promoter		promoter	promoter	promoter
NM_013438;UBQLN1	NM_013438	UBQLN1	86274878	86323168	-	chr9	86321474	86323674	2201	NA	3.92	6.61886	4.17063	4.69565	promoter	NM_013438	UBQLN1	86274878	86323168	-	chr9	86321308	86323842	2535	86322314	91	183.094	67.6581	179.278	promoter	NM_013438	UBQLN1	86274878	86323168	-	chr9	86321470	86323962	2493	86322312	84	164.635	61.7339	160.698	promoter		promoter	promoter	promoter
NM_013442;STOML2	NM_013442	STOML2	35099889	35103154	-	chr9	35102757	35103505	749	NA	3.86	6.4562	4.11786	4.56279	promoter	NM_013442	STOML2	35099889	35103154	-	chr9	35102396	35103226	831	35103008	57	104.275	42.654	101.162	promoter	NM_013442	STOML2	35099889	35103154	-	chr9	35102540	35103168	629	35103012	61	111.935	45.0294	108.593	promoter		promoter	promoter	promoter
NM_013443;ST6GALNAC6	NM_013443	ST6GALNAC6	130647601	130661871	-	chr9	130661018	130662259	1242	NA	8.45	14.5447	8.01307	11.9826	promoter	NM_013443	ST6GALNAC6	130647601	130661871	-	chr9	130660655	130661732	1078	130661552	74	142.846	55.1561	139.413	promoter	NM_013443	ST6GALNAC6	130647601	130661871	-	chr9	130660784	130661796	1013	130661542	87	171.725	63.9128	167.696	promoter		promoter	promoter	promoter
NM_013444;UBQLN2	NM_013444	UBQLN2	56590026	56593443	+	chrX	56589557	56590885	1329	NA	4.46	7.4067	4.6293	5.48353	promoter	NM_013444	UBQLN2	56590026	56593443	+	chrX	56589574	56592258	2685	56590402	56	102.067	41.9186	98.9727	promoter	NM_013444	UBQLN2	56590026	56593443	+	chrX	56589599	56591516	1918	56589890	18	25.2927	13.7993	22.7813	promoter		promoter	promoter	promoter
NM_013448;BAZ1A	NM_013448	BAZ1A	35221937	35344853	-	chr14	35342339	35344922	2584	NA	7.04	12.4257	6.8122	10.0543	promoter	NM_013448	BAZ1A	35221937	35344853	-	chr14	35343443	35345040	1598	35344342	63	117.671	47.0665	114.449	promoter	NM_013448	BAZ1A	35221937	35344853	-	chr14	35342141	35344993	2853	35344357	68	127.637	50.1134	124.129	promoter		promoter	promoter	promoter
NM_013449;BAZ2A	NM_013449	BAZ2A	56989380	57030163	-	chr12	57027853	57030600	2748	NA	2.97	5.03217	3.36579	3.29009	promoter	NM_013449	BAZ2A	56989380	57030163	-	chr12	57027808	57030900	3093	57028383	93	187.924	69.129	184.057	promoter	NM_013449	BAZ2A	56989380	57030163	-	chr12	57027902	57030833	2932	57028641	95	190.843	69.723	186.554	promoter		promoter	promoter	promoter
NM_013450;BAZ2B	NM_013450	BAZ2B	160175490	160473059	-	chr2	160470809	160473433	2625	NA	7.14	12.1918	6.89815	9.82657	promoter	NM_013450	BAZ2B	160175490	160473059	-	chr2	160470923	160473416	2494	160472505	96	195.202	71.3352	191.259	promoter	NM_013450	BAZ2B	160175490	160473059	-	chr2	160470654	160473516	2863	160472206	88	174.098	64.6391	170.037	promoter		promoter	promoter	promoter
[truncated: 1,575,445 more chars]
