## Supplementary table 5 for "Genomic programming of antigen cross-presentation in IRF4-expressing human Langerhans cells" (part 1 of 3)

ID	refseq_id.x	gene_id.x	txStart.x	txEnd.x	strand.x	chrom.x	start.x	end.x	length.x	abssummit.x	pileup.x	log10p.x	foldenrich.x	log10q.x	region.x	refseq_id.y	gene_id.y	txStart.y	txEnd.y	strand.y	chrom.y	start.y	end.y	length.y	abssummit.y	pileup.y	log10p.y	foldenrich.y	log10q.y	region.y	refseq_id	gene_id	txStart	txEnd	strand	chrom	start	end	length	abssummit	pileup	log10p	foldenrich	log10q	region		region.x	region.y	region
NM_001098811;39692	NM_001098811	Sep-08	132086509	132113067	-	chr5	132086904	132087340	437	132087046	9	11.4086	7.47597	8.8015	exon	NM_001098811	Sep-08	132091697	132113067	-	chr5	132113054	132113423	370	132113217	10	12.1293	7.85312	9.77469	promoter	NM_001098811	Sep-08	132086509	132113067	-	chr5	132087067	132087302	236	132087187	9	7.66777	5.44729	5.57864	exon		exon	promoter	exon
NM_000014;A2M	NM_000014	A2M	9220304	9268558	-	chr12	9255377	9256167	791	9255569	9	11.4086	7.47597	8.8015	intron	NM_000014	A2M	9220304	9268558	-	chr12	9242353	9242727	375	9242620	9	10.6894	7.1392	8.38387	exon	NM_000014	A2M	9220304	9268558	-	chr12	9242030	9242197	168	9242102	8	6.58635	4.90256	4.54552	intron		intron	exon	intron
NM_023928;AACS	NM_023928	AACS	125549925	125627871	+	chr12	125598481	125598983	503	125598863	7	8.5082	5.98078	6.04619	intron	NM_023928	AACS	125549925	125627871	+	chr12	125549719	125549864	146	125549791	6	6.63441	4.99744	4.49796	promoter	NM_023928	AACS	125549925	125627871	+	chr12	125534526	125534679	154	125534672	7	5.54989	4.35783	3.56273	upstream		intron	promoter	upstream
NM_015423;AASDHPPT	NM_015423	AASDHPPT	105948292	105969419	+	chr11	105947210	105947431	222	105947255	6	7.13144	5.23318	4.75035	promoter	NM_015423	AASDHPPT	105948292	105969419	+	chr11	105962397	105962788	392	105962507	14	18.237	10.7088	15.7084	intron	NM_015423	AASDHPPT	105948292	105969419	+	chr11	105947219	105947371	153	105947293	9	7.66777	5.44729	5.57864	promoter		promoter	intron	promoter
NM_020686;ABAT	NM_020686	ABAT	8768444	8878432	+	chr16	8801605	8802009	405	8801715	10	12.9227	8.22357	10.249	intron	NM_020686	ABAT	8768444	8878432	+	chr16	8768514	8768810	297	8768577	6	6.63441	4.99744	4.49796	promoter	NM_020686	ABAT	8768444	8878432	+	chr16	8801135	8801366	232	8801272	11	9.94953	6.53675	7.77466	intron		intron	promoter	intron
NM_012089;ABCB10	NM_012089	ABCB10	229652329	229694442	-	chr1	229694933	229695358	426	229695187	7	8.5082	5.98078	6.04619	promoter	NM_012089	ABCB10	229652329	229694442	-	chr1	229687625	229687770	146	229687744	6	6.63441	4.99744	4.49796	intron	NM_012089	ABCB10	229652329	229694442	-	chr1	229661636	229661800	165	229661656	6	4.56349	3.81311	2.63711	exon		promoter	intron	exon
NM_007011;ABHD2	NM_007011	ABHD2	89631381	89745591	+	chr15	89631964	89632179	216	89632031	6	7.13144	5.23318	4.75035	promoter	NM_007011	ABHD2	89631381	89745591	+	chr15	89610826	89611034	209	89610958	9	10.6894	7.1392	8.38387	upstream	NM_007011	ABHD2	89631381	89745591	+	chr15	89630942	89631305	364	89631176	9	7.66777	5.44729	5.57864	promoter		promoter	upstream	promoter
NM_145804;ABTB2	NM_145804	ABTB2	34172534	34379555	-	chr11	34176489	34176869	381	34176559	7	8.5082	5.98078	6.04619	intron	NM_145804	ABTB2	34172534	34379555	-	chr11	34175804	34176273	470	34175905	10	12.1293	7.85312	9.77469	exon	NM_145804	ABTB2	34172534	34379555	-	chr11	34174552	34174698	147	34174671	5	3.63349	3.26838	1.7817	intron		intron	exon	intron
NM_000016;ACADM	NM_000016	ACADM	76190043	76229355	+	chr1	76189729	76189943	215	76189784	6	7.13144	5.23318	4.75035	promoter	NM_000016	ACADM	76190043	76229355	+	chr1	76187966	76188311	346	76188073	4	4.20931	3.5696	2.22054	upstream	NM_000016	ACADM	76190043	76229355	+	chr1	76189600	76190324	725	76189824	11	9.94953	6.53675	7.77466	promoter		promoter	upstream	promoter
NM_001010887;ACER2	NM_001010887	ACER2	19408925	19452500	+	chr9	19441645	19441860	216	19441789	5	5.81207	4.48558	3.51949	intron	NM_001010887	ACER2	19408925	19452500	+	chr9	19409053	19409198	146	19409123	5	5.38893	4.28352	3.32093	promoter	NM_001010887	ACER2	19408925	19452500	+	chr9	19441493	19442189	697	19441620	10	8.78998	5.99202	6.6565	intron		intron	promoter	intron
NM_001164814;ACIN1	NM_001164814	ACIN1	23527774	23564823	-	chr14	23570029	23570305	277	23570237	6	7.13144	5.23318	4.75035	upstream	NM_001164814	ACIN1	23527774	23540779	-	chr14	23538505	23538650	146	23538563	5	5.38893	4.28352	3.32093	intron	NM_001164814	ACIN1	23527774	23540779	-	chr14	23538572	23538718	147	23538591	6	4.56349	3.81311	2.63711	exon		upstream	intron	exon
NM_020186;ACN9	NM_020186	ACN9	96745905	96811075	+	chr7	96746458	96746727	270	96746520	7	8.5082	5.98078	6.04619	promoter	NM_020186	ACN9	96745905	96811075	+	chr7	96747038	96747225	188	96747123	9	10.6894	7.1392	8.38387	exon	NM_020186	ACN9	96745905	96811075	+	chr7	96746395	96746726	332	96746618	9	7.66777	5.44729	5.57864	promoter		promoter	exon	promoter
NM_001098;ACO2	NM_001098	ACO2	41865129	41924993	+	chr22	41873509	41875945	2437	41873652	12	16.0608	9.71877	13.2618	intron	NM_001098	ACO2	41865129	41924993	+	chr22	41865983	41866128	146	41866017	4	4.20931	3.5696	2.22054	promoter	NM_001098	ACO2	41865129	41924993	+	chr22	41873410	41876557	3148	41874004	13	12.3693	7.62621	10.1187	intron		intron	promoter	intron
NM_001610;ACP2	NM_001610	ACP2	47260853	47270457	-	chr11	47266362	47266786	425	47266553	11	14.4744	8.97117	11.737	exon	NM_001610	ACP2	47260853	47270457	-	chr11	47263781	47263949	169	47263855	7	7.93716	5.71136	5.73948	intron	NM_001610	ACP2	47260853	47270457	-	chr11	47263851	47264343	493	47263920	8	6.58635	4.90256	4.54552	exon		exon	intron	exon
NM_016361;ACP6	NM_016361	ACP6	147119168	147142634	-	chr1	147142158	147142416	259	147142329	7	8.5082	5.98078	6.04619	promoter	NM_016361	ACP6	147119168	147142634	-	chr1	147120495	147120804	310	147120569	6	6.63441	4.99744	4.49796	intron	NM_016361	ACP6	147119168	147142634	-	chr1	147107553	147107748	196	147107669	8	6.58635	4.90256	4.54552	intergenic		promoter	intron	intergenic
NM_001099;ACPP	NM_001099	ACPP	132036211	132087146	+	chr3	132002615	132003133	519	132002693	7	8.5082	5.98078	6.04619	intergenic	NM_001099	ACPP	132036211	132077690	+	chr3	132035897	132036217	321	132036036	9	10.6894	7.1392	8.38387	promoter	NM_001099	ACPP	132036211	132087146	+	chr3	132002619	132003129	511	132002696	9	7.66777	5.44729	5.57864	intergenic		intergenic	promoter	intergenic
NM_032489;ACRBP	NM_032489	ACRBP	6747242	6756580	-	chr12	6756246	6756475	230	6756426	6	7.13144	5.23318	4.75035	promoter	NM_032489	ACRBP	6747242	6756580	-	chr12	6753131	6753406	276	6753235	5	5.38893	4.28352	3.32093	exon	NM_032489	ACRBP	6747242	6756580	-	chr12	6747863	6748009	147	6747934	8	6.58635	4.90256	4.54552	intron		promoter	exon	intron
NM_004457;ACSL3	NM_004457	ACSL3	223725732	223808119	+	chr2	223595707	223595934	228	223595816	8	9.93569	6.72838	7.39876	intergenic	NM_004457	ACSL3	223725732	223808119	+	chr2	223725789	223726291	503	223725881	11	13.6067	8.56704	11.2053	promoter	NM_004457	ACSL3	223725732	223808119	+	chr2	223595765	223595911	147	223595876	6	4.56349	3.81311	2.63711	intergenic		intergenic	promoter	intergenic
NM_005735;ACTR1B	NM_005735	ACTR1B	98272402	98280561	-	chr2	98279054	98279268	215	98279076	6	7.13144	5.23318	4.75035	intron	NM_005735	ACTR1B	98272402	98280561	-	chr2	98272455	98272630	176	98272552	6	6.63441	4.99744	4.49796	exon	NM_005735	ACTR1B	98272402	98280561	-	chr2	98278057	98278203	147	98278128	6	4.56349	3.81311	2.63711	intron		intron	exon	intron
NM_001109;ADAM8	NM_001109	ADAM8	135075920	135090407	-	chr10	135088666	135090336	1671	135088825	11	14.4744	8.97117	11.737	promoter	NM_001109	ADAM8	135075920	135090407	-	chr10	135088087	135088551	465	135088388	7	7.93716	5.71136	5.73948	intron	NM_001109	ADAM8	135075920	135090407	-	chr10	135088702	135090358	1657	135089054	39	51.3821	21.7892	48.4615	promoter		promoter	intron	promoter
NM_020247;ADCK3	NM_020247	ADCK3	227127938	227175246	+	chr1	227126905	227127748	844	227127067	11	14.4744	8.97117	11.737	promoter	NM_020247	ADCK3	227127938	227175246	+	chr1	227125865	227126176	312	227125944	4	4.20931	3.5696	2.22054	upstream	NM_020247	ADCK3	227127938	227175246	+	chr1	227125847	227127780	1934	227125939	13	12.3693	7.62621	10.1187	promoter		promoter	upstream	promoter
NM_031284;ADPGK	NM_031284	ADPGK	73043708	73076126	-	chr15	73076193	73077518	1326	73076340	9	11.4086	7.47597	8.8015	promoter	NM_031284	ADPGK	73043708	73076126	-	chr15	73062414	73062678	265	73062547	5	5.38893	4.28352	3.32093	intron	NM_031284	ADPGK	73043708	73076126	-	chr15	73044372	73044522	151	73044491	7	5.54989	4.35783	3.56273	exon		promoter	intron	exon
NR_003226;AFG3L1P	NR_003226	AFG3L1P	90038988	90063028	+	chr16	90047639	90048178	540	90047845	9	11.4086	7.47597	8.8015	intron	NR_003226	AFG3L1P	90038988	90063028	+	chr16	90037953	90038158	206	90038076	6	6.63441	4.99744	4.49796	promoter	NR_003226	AFG3L1P	90038988	90063028	+	chr16	90047564	90047995	432	90047824	36	46.3748	20.155	43.5171	intron		intron	promoter	intron
NM_032785;AGBL4	NM_032785	AGBL4	48998527	50489626	-	chr1	50487727	50488266	540	50488128	9	11.4086	7.47597	8.8015	intron	NM_032785	AGBL4	48998527	50489626	-	chr1	50489398	50489599	202	50489515	7	7.93716	5.71136	5.73948	promoter	NM_032785	AGBL4	48998527	50489626	-	chr1	49191658	49191804	147	49191729	7	5.54989	4.35783	3.56273	intron		intron	promoter	intron
NM_001035507;AGBL5	NM_001035507	AGBL5	27274491	27293490	+	chr2	27273222	27273596	375	27273386	5	5.81207	4.48558	3.51949	promoter	NM_001035507	AGBL5	27274491	27282403	+	chr2	27273011	27273287	277	27273152	5	5.38893	4.28352	3.32093	upstream	NM_001035507	AGBL5	27274491	27293490	+	chr2	27273826	27275034	1209	27273933	9	7.66777	5.44729	5.57864	promoter		promoter	upstream	promoter
NM_001013620;ALG10B	NM_001013620	ALG10B	38710557	38723528	+	chr12	38710519	38710862	344	38710667	12	16.0608	9.71877	13.2618	promoter	NM_001013620	ALG10B	38710557	38723528	+	chr12	34841772	34841917	146	34841834	7	7.93716	5.71136	5.73948	intergenic	NM_001013620	ALG10B	38710557	38723528	+	chr12	38710594	38711003	410	38710692	14	13.6249	8.17094	11.339	promoter		promoter	intergenic	promoter
NM_144988;ALG14	NM_144988	ALG14	95448279	95538507	-	chr1	95509176	95509440	265	95509337	8	9.93569	6.72838	7.39876	intron	NM_144988	ALG14	95448279	95538507	-	chr1	95537745	95538152	408	95538012	7	7.93716	5.71136	5.73948	promoter	NM_144988	ALG14	95448279	95538507	-	chr1	95509242	95509470	229	95509395	6	4.56349	3.81311	2.63711	intron		intron	promoter	intron
NM_033087;ALG2	NM_033087	ALG2	101978707	101984246	-	chr9	101997616	102003061	5446	101997983	9	11.4086	7.47597	8.8015	upstream	NM_033087	ALG2	101978707	101984246	-	chr9	101981597	101981805	209	101981706	7	7.93716	5.71136	5.73948	intron	NM_033087	ALG2	101978707	101984246	-	chr9	101992914	101993060	147	101992984	5	3.63349	3.26838	1.7817	upstream		upstream	intron	upstream
NM_017758;ALKBH5	NM_017758	ALKBH5	18086867	18113267	+	chr17	18085624	18088326	2703	18085903	8	9.93569	6.72838	7.39876	promoter	NM_017758	ALKBH5	18086867	18113267	+	chr17	18085489	18085634	146	18085561	5	5.38893	4.28352	3.32093	upstream	NM_017758	ALKBH5	18086867	18113267	+	chr17	18085581	18086630	1050	18085696	12	11.1435	7.08148	8.92969	promoter		promoter	upstream	promoter
NM_020778;ALPK3	NM_020778	ALPK3	85359911	85416713	+	chr15	85357783	85358068	286	85357872	7	8.5082	5.98078	6.04619	upstream	NM_020778	ALPK3	85359911	85416713	+	chr15	85357855	85359752	1898	85357942	8	9.29056	6.42528	7.03698	promoter	NM_020778	ALPK3	85359911	85416713	+	chr15	85356571	85356718	148	85356674	9	7.66777	5.44729	5.57864	upstream		upstream	promoter	upstream
NM_001199140;AMMECR1L	NM_001199140	AMMECR1L	128619207	128642434	-	chr2	128642680	128642903	224	128642759	5	5.81207	4.48558	3.51949	promoter	NM_001199140	AMMECR1L	128619207	128643514	-	chr2	128632235	128632544	310	128632354	8	9.29056	6.42528	7.03698	intron	NM_001199140	AMMECR1L	128619207	128642434	-	chr2	128642367	128642542	176	128642466	6	4.56349	3.81311	2.63711	promoter		promoter	intron	promoter
NM_054027;ANKH	NM_054027	ANKH	14704909	14871887	-	chr5	14824742	14824976	235	14824894	7	8.5082	5.98078	6.04619	intron	NM_054027	ANKH	14704909	14871887	-	chr5	14706285	14706741	457	14706539	10	12.1293	7.85312	9.77469	exon	NM_054027	ANKH	14704909	14871887	-	chr5	14810079	14810282	204	14810181	14	13.6249	8.17094	11.339	intron		intron	exon	intron
NM_001001891;ANO7	NM_001001891	ANO7	242127924	242164791	+	chr2	242157030	242157282	253	242157174	6	7.13144	5.23318	4.75035	exon	NM_001001891	ANO7	242127924	242164791	+	chr2	242157980	242158257	278	242158135	8	9.29056	6.42528	7.03698	intron	NM_001001891	ANO7	242127924	242164791	+	chr2	242156775	242157227	453	242157169	8	6.58635	4.90256	4.54552	exon		exon	intron	exon
NM_024605;ARHGAP10	NM_024605	ARHGAP10	148653453	148993927	+	chr4	148652495	148652709	215	148652646	7	8.5082	5.98078	6.04619	promoter	NM_024605	ARHGAP10	148653453	148993927	+	chr4	148639265	148639544	280	148639384	5	5.38893	4.28352	3.32093	upstream	NM_024605	ARHGAP10	148653453	148993927	+	chr4	148630904	148631190	287	148631064	9	7.66777	5.44729	5.57864	intergenic		promoter	upstream	intergenic
NM_153213;ARHGEF19	NM_153213	ARHGEF19	16524599	16539104	-	chr1	16533201	16534186	986	16533790	9	11.4086	7.47597	8.8015	exon	NM_153213	ARHGEF19	16524599	16539104	-	chr1	16533238	16533384	147	16533292	5	5.38893	4.28352	3.32093	intron	NM_153213	ARHGEF19	16524599	16539104	-	chr1	16521775	16522037	263	16521887	8	6.58635	4.90256	4.54552	intergenic		exon	intron	intergenic
NM_018071;ARHGEF40	NM_018071	ARHGEF40	21538527	21558036	+	chr14	21555065	21555661	597	21555187	8	9.93569	6.72838	7.39876	exon	NM_018071	ARHGEF40	21538527	21558036	+	chr14	21538047	21538192	146	21538143	4	4.20931	3.5696	2.22054	promoter	NM_018071	ARHGEF40	21538527	21558036	+	chr14	21539741	21540068	328	21539821	7	5.54989	4.35783	3.56273	intron		exon	promoter	intron
NM_001177;ARL1	NM_001177	ARL1	101786903	101801572	-	chr12	101801070	101801886	817	101801285	11	14.4744	8.97117	11.737	promoter	NM_001177	ARL1	101786903	101801572	-	chr12	101794995	101795368	374	101795100	8	9.29056	6.42528	7.03698	intron	NM_001177	ARL1	101786903	101801572	-	chr12	101794906	101795404	499	101795307	16	16.2179	9.2604	13.8658	exon		promoter	intron	exon
NM_001256129;ARL8A	NM_001256129	ARL8A	202102532	202113871	-	chr1	202112792	202113501	710	202112906	8	9.93569	6.72838	7.39876	promoter	NM_001256129	ARL8A	202102532	202113871	-	chr1	202112347	202112492	146	202112418	7	7.93716	5.71136	5.73948	intron	NM_001256129	ARL8A	202102532	202113871	-	chr1	202112761	202113821	1061	202112916	23	26.0108	13.0735	23.4571	promoter		promoter	intron	promoter
NM_016607;ARMCX3	NM_016607	ARMCX3	100878120	100882831	+	chrX	100849483	100849742	260	100849609	7	8.5082	5.98078	6.04619	intergenic	NM_016607	ARMCX3	100878120	100882831	+	chrX	100877498	100878034	537	100877880	18	24.7964	13.5645	22.1159	promoter	NM_016607	ARMCX3	100878120	100882831	+	chrX	100849378	100849699	322	100849597	14	13.6249	8.17094	11.339	intergenic		intergenic	promoter	intergenic
NM_014862;ARNT2	NM_014862	ARNT2	80696692	80890277	+	chr15	80697100	80697343	244	80697268	6	7.13144	5.23318	4.75035	promoter	NM_014862	ARNT2	80696692	80890277	+	chr15	80711581	80711958	378	80711863	11	13.6067	8.56704	11.2053	intron	NM_014862	ARNT2	80696692	80890277	+	chr15	80697098	80697244	147	80697159	7	5.54989	4.35783	3.56273	promoter		promoter	intron	promoter
NM_005720;ARPC1B	NM_005720	ARPC1B	98972298	98992404	+	chr7	98977061	98977831	771	98977236	8	9.93569	6.72838	7.39876	intron	NM_005720	ARPC1B	98972298	98992404	+	chr7	98971986	98972188	203	98972070	8	9.29056	6.42528	7.03698	promoter	NM_005720	ARPC1B	98972298	98992404	+	chr7	98977095	98977721	627	98977224	15	14.9083	8.71567	12.5886	intron		intron	promoter	intron
NM_006628;ARPP19	NM_006628	ARPP19	52839432	52861213	-	chr15	52850114	52850385	272	52850182	5	5.81207	4.48558	3.51949	intron	NM_006628	ARPP19	52839432	52861213	-	chr15	52843955	52844113	159	52844048	7	7.93716	5.71136	5.73948	exon	NM_006628	ARPP19	52839432	52861213	-	chr15	52844489	52844635	147	52844520	5	3.63349	3.26838	1.7817	intron		intron	exon	intron
NM_001669;ARSD	NM_001669	ARSD	2822011	2847416	-	chrX	2846034	2846320	287	2846163	9	11.4086	7.47597	8.8015	intron	NM_001669	ARSD	2822011	2847416	-	chrX	2846969	2847175	207	2847067	15	19.8389	11.4227	17.2711	promoter	NM_001669	ARSD	2822011	2847416	-	chrX	2846169	2846326	158	2846244	10	8.78998	5.99202	6.6565	intron		intron	promoter	intron
NM_001130017;ART3	NM_001130017	ART3	76932333	77033955	+	chr4	76932852	76933566	715	76933109	8	9.93569	6.72838	7.39876	promoter	NM_001130017	ART3	76932333	77033955	+	chr4	76933547	76933702	156	76933624	8	9.29056	6.42528	7.03698	intron	NM_001130017	ART3	76932333	77033955	+	chr4	76932968	76933368	401	76933203	16	16.2179	9.2604	13.8658	promoter		promoter	intron	promoter
NM_001127505;ASAH1	NM_001127505	ASAH1	17913925	17942507	-	chr8	17940423	17940782	360	17940576	9	11.4086	7.47597	8.8015	intron	NM_001127505	ASAH1	17913925	17942507	-	chr8	17940286	17941883	1598	17940684	28	42.6324	20.7037	39.6204	promoter	NM_001127505	ASAH1	17913925	17942507	-	chr8	17940300	17940822	523	17940690	26	30.4904	14.7077	27.8603	intron		intron	promoter	intron
NM_014616;ATP11B	NM_014616	ATP11B	182511291	182639421	+	chr3	182510341	182511172	832	182510546	9	11.4086	7.47597	8.8015	promoter	NM_014616	ATP11B	182511291	182639421	+	chr3	182400287	182400529	243	182400415	6	6.63441	4.99744	4.49796	intergenic	NM_014616	ATP11B	182511291	182639421	+	chr3	182510570	182511183	614	182510826	26	30.4904	14.7077	27.8603	promoter		promoter	intergenic	promoter
NM_001681;ATP2A2	NM_001681	ATP2A2	110719032	110788897	+	chr12	110694864	110695222	359	110695018	5	5.81207	4.48558	3.51949	intergenic	NM_001681	ATP2A2	110719032	110788897	+	chr12	110718079	110718224	146	110718197	6	6.63441	4.99744	4.49796	promoter	NM_001681	ATP2A2	110719032	110788897	+	chr12	110690854	110691000	147	110690985	8	6.58635	4.90256	4.54552	intergenic		intergenic	promoter	intergenic
NM_001130020;ATP6V0A1	NM_001130020	ATP6V0A1	40610862	40674597	+	chr17	40605971	40606195	225	40606104	5	5.81207	4.48558	3.51949	upstream	NM_001130020	ATP6V0A1	40610862	40674597	+	chr17	40610102	40610247	146	40610171	6	6.63441	4.99744	4.49796	promoter	NM_001130020	ATP6V0A1	40610862	40674597	+	chr17	40605417	40605563	147	40605448	5	3.63349	3.26838	1.7817	upstream		upstream	promoter	upstream
NM_004655;AXIN2	NM_004655	AXIN2	63524683	63557740	-	chr17	63555474	63556518	1045	63555620	8	9.93569	6.72838	7.39876	intron	NM_004655	AXIN2	63524683	63557740	-	chr17	63225564	63225709	146	63225621	4	4.20931	3.5696	2.22054	intergenic	NM_004655	AXIN2	63524683	63557740	-	chr17	63555408	63557733	2326	63555547	23	26.0108	13.0735	23.4571	promoter		intron	intergenic	promoter
NM_001134432;AZI2	NM_001134432	AZI2	28363845	28390618	-	chr3	28389365	28390959	1595	28389778	21	31.5656	16.4471	28.2776	promoter	NM_001134432	AZI2	28373180	28390618	-	chr3	28388898	28389118	221	28389034	5	5.38893	4.28352	3.32093	intron	NM_001134432	AZI2	28373180	28390618	-	chr3	28389358	28391207	1850	28389898	84	135.431	46.302	131.674	promoter		promoter	intron	promoter
NM_004776;B4GALT5	NM_004776	B4GALT5	48249483	48330421	-	chr20	48247629	48247844	216	48247753	4	4.55874	3.73799	2.36673	intergenic	NM_004776	B4GALT5	48249483	48330421	-	chr20	48285490	48286231	742	48285865	9	10.6894	7.1392	8.38387	intron	NM_004776	B4GALT5	48249483	48330421	-	chr20	48247952	48248182	231	48248075	12	11.1435	7.08148	8.92969	intergenic		intergenic	intron	intergenic
NM_001144888;BAIAP2	NM_001144888	BAIAP2	79008947	79091232	+	chr17	79022929	79023143	215	79022948	5	5.81207	4.48558	3.51949	intron	NM_001144888	BAIAP2	79008947	79084312	+	chr17	78991820	78992227	408	78991941	9	10.6894	7.1392	8.38387	upstream	NM_001144888	BAIAP2	79008947	79091232	+	chr17	78983030	78983176	147	78983101	9	7.66777	5.44729	5.57864	intergenic		intron	upstream	intergenic
NM_013450;BAZ2B	NM_013450	BAZ2B	160175490	160473059	-	chr2	160263520	160263892	373	160263669	9	11.4086	7.47597	8.8015	intron	NM_013450	BAZ2B	160175490	160473059	-	chr2	160251955	160252682	728	160252154	9	10.6894	7.1392	8.38387	exon	NM_013450	BAZ2B	160175490	160473059	-	chr2	160252103	160252255	153	160252168	7	5.54989	4.35783	3.56273	intron		intron	exon	intron
NM_001719;BMP7	NM_001719	BMP7	55743809	55841707	-	chr20	55750109	55750580	472	55750251	8	9.93569	6.72838	7.39876	intron	NM_001719	BMP7	55743809	55841707	-	chr20	55711299	55711461	163	55711430	7	7.93716	5.71136	5.73948	intergenic	NM_001719	BMP7	55743809	55841707	-	chr20	55750070	55750563	494	55750246	10	8.78998	5.99202	6.6565	intron		intron	intergenic	intron
NM_004333;BRAF	NM_004333	BRAF	140433813	140624564	-	chr7	140421351	140421565	215	140421397	4	4.55874	3.73799	2.36673	intergenic	NM_004333	BRAF	140433813	140624564	-	chr7	140623419	140624748	1330	140623820	25	37.0994	18.5619	34.1822	promoter	NM_004333	BRAF	140433813	140624564	-	chr7	140425814	140426049	236	140425949	7	5.54989	4.35783	3.56273	intergenic		intergenic	promoter	intergenic
NM_080626;BRI3BP	NM_080626	BRI3BP	125478194	125510349	+	chr12	125477787	125478001	215	125477824	6	7.13144	5.23318	4.75035	promoter	NM_080626	BRI3BP	125478194	125510349	+	chr12	125481494	125481670	177	125481582	7	7.93716	5.71136	5.73948	intron	NM_080626	BRI3BP	125478194	125510349	+	chr12	125478871	125479292	422	125479167	11	9.94953	6.53675	7.77466	promoter		promoter	intron	promoter
NM_016098;BRP44L	NM_016098	BRP44L	166778408	166796486	-	chr6	166796894	166797385	492	166797024	7	8.5082	5.98078	6.04619	promoter	NM_016098	BRP44L	166778408	166796486	-	chr6	166795058	166795390	333	166795276	7	7.93716	5.71136	5.73948	intron	NM_016098	BRP44L	166778408	166796486	-	chr6	166796041	166796437	397	166796340	13	12.3693	7.62621	10.1187	promoter		promoter	intron	promoter
NR_046655;BRWD1-AS1	NR_046655	BRWD1-AS1	40687633	40695144	+	chr21	40689206	40689520	315	40689374	7	8.5082	5.98078	6.04619	intron	NR_046655	BRWD1-AS1	40687633	40695144	+	chr21	40688732	40689488	757	40688998	7	7.93716	5.71136	5.73948	exon	NR_046655	BRWD1-AS1	40687633	40695144	+	chr21	40688617	40689588	972	40688761	10	8.78998	5.99202	6.6565	promoter		intron	exon	promoter
NM_181443;BTBD3	NM_181443	BTBD3	11871477	11907243	+	chr20	11872170	11872404	235	11872360	7	8.5082	5.98078	6.04619	promoter	NM_181443	BTBD3	11871477	11907243	+	chr20	11360854	11360999	146	11360929	6	6.63441	4.99744	4.49796	intergenic	NM_181443	BTBD3	11871477	11907243	+	chr20	11871652	11871863	212	11871759	12	11.1435	7.08148	8.92969	promoter		promoter	intergenic	promoter
NM_001001791;C10orf55	NM_001001791	C10orf55	75669727	75682535	-	chr10	75668991	75669770	780	75669299	9	11.4086	7.47597	8.8015	exon	NM_001001791	C10orf55	75669727	75682535	-	chr10	75680069	75680230	162	75680154	8	9.29056	6.42528	7.03698	intron	NM_001001791	C10orf55	75669727	75682535	-	chr10	75669033	75669764	732	75669330	30	36.6818	16.8866	33.9565	exon		exon	intron	exon
NM_017622;C17orf59	NM_017622	C17orf59	8091651	8093564	-	chr17	8093234	8093504	271	8093358	9	11.4086	7.47597	8.8015	promoter	NM_017622	C17orf59	8091651	8093564	-	chr17	8091943	8092150	208	8092074	6	6.63441	4.99744	4.49796	exon	NM_017622	C17orf59	8091651	8093564	-	chr17	8092948	8093490	543	8093364	30	36.6818	16.8866	33.9565	promoter		promoter	exon	promoter
NM_024104;C19orf42	NM_024104	C19orf42	16756959	16770968	-	chr19	16770331	16770559	229	16770508	5	5.81207	4.48558	3.51949	promoter	NM_024104	C19orf42	16756959	16770968	-	chr19	16761870	16762355	486	16761919	5	5.38893	4.28352	3.32093	intron	NM_024104	C19orf42	16756959	16770968	-	chr19	16770350	16770618	269	16770494	11	9.94953	6.53675	7.77466	promoter		promoter	intron	promoter
NM_182584;C20orf203	NM_182584	C20orf203	31219427	31239783	-	chr20	31260434	31260801	368	31260594	11	14.4744	8.97117	11.737	upstream	NM_182584	C20orf203	31219427	31239783	-	chr20	31236805	31237151	347	31237062	9	10.6894	7.1392	8.38387	exon	NM_182584	C20orf203	31219427	31239783	-	chr20	31214753	31215011	259	31214811	6	4.56349	3.81311	2.63711	intergenic		upstream	exon	intergenic
NM_017880;C2orf42	NM_017880	C2orf42	70377017	70418151	-	chr2	70417165	70418174	1010	70417583	9	11.4086	7.47597	8.8015	promoter	NM_017880	C2orf42	70377017	70418151	-	chr2	70409604	70409804	201	70409738	5	5.38893	4.28352	3.32093	exon	NM_017880	C2orf42	70377017	70418151	-	chr2	70410299	70410489	191	70410395	6	4.56349	3.81311	2.63711	intron		promoter	exon	intron
NM_001010903;C6orf222	NM_001010903	C6orf222	36283535	36304662	-	chr6	36302500	36302716	217	36302580	4	4.55874	3.73799	2.36673	intron	NM_001010903	C6orf222	36283535	36304662	-	chr6	36293051	36293310	260	36293168	7	7.93716	5.71136	5.73948	exon	NM_001010903	C6orf222	36283535	36304662	-	chr6	36293699	36293980	282	36293844	8	6.58635	4.90256	4.54552	intron		intron	exon	intron
NM_018341;C6orf70	NM_018341	C6orf70	170151721	170181617	+	chr6	170168505	170168739	235	170168573	6	7.13144	5.23318	4.75035	intron	NM_018341	C6orf70	170151721	170181617	+	chr6	170167742	170168242	501	170168124	11	13.6067	8.56704	11.2053	exon	NM_018341	C6orf70	170151721	170181617	+	chr6	170167731	170168187	457	170167951	13	12.3693	7.62621	10.1187	intron		intron	exon	intron
NM_001079670;CAB39L	NM_001079670	CAB39L	49882786	50018221	-	chr13	49875540	49875787	248	49875620	6	7.13144	5.23318	4.75035	intergenic	NM_001079670	CAB39L	49882786	50018221	-	chr13	49948861	49949233	373	49949052	13	16.663	9.99488	14.1751	intron	NM_001079670	CAB39L	49882786	50018221	-	chr13	49875559	49875711	153	49875631	12	11.1435	7.08148	8.92969	intergenic		intergenic	intron	intergenic
NM_020439;CAMK1G	NM_020439	CAMK1G	209757045	209787284	+	chr1	209780099	209782024	1926	209780318	8	9.93569	6.72838	7.39876	exon	NM_020439	CAMK1G	209757045	209787284	+	chr1	209779816	209780861	1046	209780166	14	18.237	10.7088	15.7084	intron	NM_020439	CAMK1G	209757045	209787284	+	chr1	209707791	209708167	377	209707998	11	9.94953	6.53675	7.77466	intergenic		exon	intron	intergenic
NM_018448;CAND1	NM_018448	CAND1	67663061	67708388	+	chr12	67662130	67664171	2042	67662291	10	12.9227	8.22357	10.249	promoter	NM_018448	CAND1	67663061	67708388	+	chr12	67357519	67357713	195	67357579	5	5.38893	4.28352	3.32093	intergenic	NM_018448	CAND1	67663061	67708388	+	chr12	67661957	67662531	575	67662064	10	8.78998	5.99202	6.6565	promoter		promoter	intergenic	promoter
NM_001105530;CAP1	NM_001105530	CAP1	40506255	40538321	+	chr1	40505661	40506084	424	40505842	6	7.13144	5.23318	4.75035	promoter	NM_001105530	CAP1	40506255	40538321	+	chr1	40504811	40505023	213	40504905	7	7.93716	5.71136	5.73948	upstream	NM_001105530	CAP1	40506255	40538321	+	chr1	40455893	40456103	211	40455997	5	3.63349	3.26838	1.7817	intergenic		promoter	upstream	intergenic
NM_001017534;CARD16	NM_001017534	CARD16	104912053	104916051	-	chr11	104914880	104917691	2812	104915158	10	12.9227	8.22357	10.249	promoter	NM_001017534	CARD16	104912053	104916051	-	chr11	104914354	104914538	185	104914441	10	12.1293	7.85312	9.77469	intron	NM_001017534	CARD16	104912053	104916051	-	chr11	104914358	104918814	4457	104914636	14	13.6249	8.17094	11.339	promoter		promoter	intron	promoter
NM_001752;CAT	NM_001752	CAT	34460472	34493607	+	chr11	34441900	34442224	325	34442038	12	16.0608	9.71877	13.2618	upstream	NM_001752	CAT	34460472	34493607	+	chr11	34426462	34426607	146	34426549	7	7.93716	5.71136	5.73948	intergenic	NM_001752	CAT	34460472	34493607	+	chr11	34440987	34441428	442	34441204	8	6.58635	4.90256	4.54552	upstream		upstream	intergenic	upstream
NM_024764;CATSPERB	NM_024764	CATSPERB	92047118	92198413	-	chr14	92133682	92133896	215	92133722	6	7.13144	5.23318	4.75035	intron	NM_024764	CATSPERB	92047118	92198413	-	chr14	92210783	92210980	198	92210897	4	4.20931	3.5696	2.22054	upstream	NM_024764	CATSPERB	92047118	92198413	-	chr14	92133198	92133454	257	92133344	9	7.66777	5.44729	5.57864	intron		intron	upstream	intron
NM_003655;CBX4	NM_003655	CBX4	77806955	77813213	-	chr17	77816055	77817209	1155	77816878	13	17.6792	10.4664	14.8211	upstream	NM_003655	CBX4	77806955	77813213	-	chr17	77812079	77813041	963	77812169	7	7.93716	5.71136	5.73948	promoter	NM_003655	CBX4	77806955	77813213	-	chr17	77806115	77806261	147	77806216	7	5.54989	4.35783	3.56273	intergenic		upstream	promoter	intergenic
NM_014292;CBX6	NM_014292	CBX6	39260248	39268258	-	chr22	39266666	39267037	372	39266826	6	7.13144	5.23318	4.75035	intron	NM_014292	CBX6	39260248	39268258	-	chr22	39266695	39267998	1304	39266924	12	15.1188	9.28096	12.6733	promoter	NM_014292	CBX6	39260248	39268258	-	chr22	39266030	39266240	211	39266138	10	8.78998	5.99202	6.6565	intron		intron	promoter	intron
NM_206886;CCDC18	NM_206886	CCDC18	93646281	93744287	+	chr1	93652081	93652304	224	93652265	6	7.13144	5.23318	4.75035	intron	NM_206886	CCDC18	93646281	93744287	+	chr1	93651952	93652343	392	93652099	13	16.663	9.99488	14.1751	exon	NM_206886	CCDC18	93646281	93744287	+	chr1	93650135	93650356	222	93650225	11	9.94953	6.53675	7.77466	intron		intron	exon	intron
NM_020198;CCDC47	NM_020198	CCDC47	61822610	61851088	-	chr17	61837643	61839648	2006	61838440	12	16.0608	9.71877	13.2618	exon	NM_020198	CCDC47	61822610	61851088	-	chr17	61834491	61834670	180	61834562	6	6.63441	4.99744	4.49796	intron	NM_020198	CCDC47	61822610	61851088	-	chr17	61824146	61824292	147	61824247	6	4.56349	3.81311	2.63711	exon		exon	intron	exon
NM_001156474;CCDC81	NM_001156474	CCDC81	86085778	86134151	+	chr11	86082189	86082403	215	86082206	5	5.81207	4.48558	3.51949	upstream	NM_001156474	CCDC81	86085778	86134151	+	chr11	86099115	86099572	458	86099200	6	6.63441	4.99744	4.49796	intron	NM_001156474	CCDC81	86085778	86134151	+	chr11	86082242	86082388	147	86082355	9	7.66777	5.44729	5.57864	upstream		upstream	intron	upstream
NM_006835;CCNI	NM_006835	CCNI	77969177	77997125	-	chr4	77996121	77996496	376	77996282	10	12.9227	8.22357	10.249	promoter	NM_006835	CCNI	77969177	77997125	-	chr4	77994411	77994556	146	77994482	6	6.63441	4.99744	4.49796	intron	NM_006835	CCNI	77969177	77997125	-	chr4	77960982	77961249	268	77961011	5	3.63349	3.26838	1.7817	intergenic		promoter	intron	intergenic
NM_001130910;CCRL2	NM_001130910	CCRL2	46449049	46451014	+	chr3	46447104	46449133	2030	46447450	9	11.4086	7.47597	8.8015	promoter	NM_001130910	CCRL2	46449049	46451014	+	chr3	46446569	46446714	146	46446675	4	4.20931	3.5696	2.22054	upstream	NM_001130910	CCRL2	46449049	46451014	+	chr3	46446547	46449423	2877	46446695	8	6.58635	4.90256	4.54552	promoter		promoter	upstream	promoter
NM_007053;CD160	NM_007053	CD160	145695798	145715565	-	chr1	145696529	145696967	439	145696776	6	7.13144	5.23318	4.75035	exon	NM_007053	CD160	145695798	145715565	-	chr1	145696648	145696922	275	145696811	13	16.663	9.99488	14.1751	intron	NM_007053	CD160	145695798	145715565	-	chr1	145695843	145695995	153	145695914	6	4.56349	3.81311	2.63711	exon		exon	intron	exon
NM_001166663;CD244	NM_001166663	CD244	160799950	160832692	-	chr1	160832717	160833141	425	160832920	19	27.9572	14.952	24.7712	promoter	NM_001166663	CD244	160799950	160832692	-	chr1	160807548	160807778	231	160807670	8	9.29056	6.42528	7.03698	intron	NM_001166663	CD244	160799950	160832692	-	chr1	160832338	160832511	174	160832464	8	6.58635	4.90256	4.54552	promoter		promoter	intron	promoter
NM_001243646;CD2BP2	NM_001243646	CD2BP2	30362087	30366255	-	chr16	30366258	30366572	315	30366437	7	8.5082	5.98078	6.04619	promoter	NM_001243646	CD2BP2	30362087	30366682	-	chr16	30362145	30362379	235	30362294	4	4.20931	3.5696	2.22054	exon	NM_001243646	CD2BP2	30362087	30366255	-	chr16	30365847	30366576	730	30366473	18	18.9099	10.3499	16.4961	promoter		promoter	exon	promoter
NM_000574;CD55	NM_000574	CD55	207494817	207534311	+	chr1	207494090	207496481	2392	207494257	11	14.4744	8.97117	11.737	promoter	NM_000574	CD55	207494817	207534311	+	chr1	207483466	207483662	197	207483568	8	9.29056	6.42528	7.03698	upstream	NM_000574	CD55	207494817	207534311	+	chr1	207363633	207363779	147	207363731	6	4.56349	3.81311	2.63711	intergenic		promoter	upstream	intergenic
NM_001781;CD69	NM_001781	CD69	9905082	9913497	-	chr12	9910288	9911993	1706	9911010	12	16.0608	9.71877	13.2618	intron	NM_001781	CD69	9905082	9913497	-	chr12	9910394	9912609	2216	9910564	12	15.1188	9.28096	12.6733	promoter	NM_001781	CD69	9905082	9913497	-	chr12	9907166	9907369	204	9907282	10	8.78998	5.99202	6.6565	exon		intron	promoter	exon
NM_001025160;CD97	NM_001025160	CD97	14491956	14519537	+	chr19	14420542	14420780	239	14420737	6	7.13144	5.23318	4.75035	intergenic	NM_001025160	CD97	14491956	14519537	+	chr19	14478783	14478931	149	14478855	8	9.29056	6.42528	7.03698	upstream	NM_001025160	CD97	14491956	14519537	+	chr19	14420600	14420826	227	14420727	15	14.9083	8.71567	12.5886	intergenic		intergenic	upstream	intergenic
NM_006023;CDC123	NM_006023	CDC123	12237961	12292589	+	chr10	12256794	12257552	759	12256948	13	17.6792	10.4664	14.8211	intron	NM_006023	CDC123	12237961	12292589	+	chr10	12240435	12241550	1116	12240548	7	7.93716	5.71136	5.73948	exon	NM_006023	CDC123	12237961	12292589	+	chr10	12240910	12241287	378	12241165	12	11.1435	7.08148	8.92969	intron		intron	exon	intron
NM_001254;CDC6	NM_001254	CDC6	38444146	38459413	+	chr17	38440300	38440520	221	38440379	5	5.81207	4.48558	3.51949	upstream	NM_001254	CDC6	38444146	38459413	+	chr17	38444173	38444466	294	38444243	6	6.63441	4.99744	4.49796	promoter	NM_001254	CDC6	38444146	38459413	+	chr17	38439671	38440162	492	38439764	10	8.78998	5.99202	6.6565	upstream		upstream	promoter	upstream
NM_003718;CDK13	NM_003718	CDK13	39989959	40136733	+	chr7	39988267	39988931	665	39988335	8	9.93569	6.72838	7.39876	upstream	NM_003718	CDK13	39989959	40136733	+	chr7	39988111	39990381	2271	39988549	17	23.12	12.8506	20.4763	promoter	NM_003718	CDK13	39989959	40136733	+	chr7	39894523	39894669	147	39894596	7	5.54989	4.35783	3.56273	intergenic		upstream	promoter	intergenic
NM_005851;CDK2AP2	NM_005851	CDK2AP2	67273968	67276102	-	chr11	67273854	67274081	228	67273994	6	7.13144	5.23318	4.75035	exon	NM_005851	CDK2AP2	67273968	67276102	-	chr11	67274862	67275108	247	67274998	6	6.63441	4.99744	4.49796	promoter	NM_005851	CDK2AP2	67273968	67276102	-	chr11	67274009	67274155	147	67274102	9	7.66777	5.44729	5.57864	exon		exon	promoter	exon
NM_017632;CDKN2AIP	NM_017632	CDKN2AIP	184365789	184369049	+	chr4	184365024	184365533	510	184365338	10	12.9227	8.22357	10.249	promoter	NM_017632	CDKN2AIP	184365789	184369049	+	chr4	184319742	184319887	146	184319817	6	6.63441	4.99744	4.49796	intergenic	NM_017632	CDKN2AIP	184365789	184369049	+	chr4	184352033	184352192	160	184352113	8	6.58635	4.90256	4.54552	upstream		promoter	intergenic	upstream
NM_001134422;CDV3	NM_001134422	CDV3	133292434	133309118	+	chr3	133291483	133292092	610	133291696	14	19.3275	11.214	16.4118	promoter	NM_001134422	CDV3	133293301	133309118	+	chr3	133291077	133291339	263	133291224	13	16.663	9.99488	14.1751	upstream	NM_001134422	CDV3	133292434	133309118	+	chr3	133224943	133225096	154	133225014	8	6.58635	4.90256	4.54552	intergenic		promoter	upstream	intergenic
NM_001252296;CEBPG	NM_001252296	CEBPG	33864575	33873592	+	chr19	33863911	33865476	1566	33864025	10	12.9227	8.22357	10.249	promoter	NM_001252296	CEBPG	33864575	33873592	+	chr19	33863083	33863371	289	33863252	16	21.4671	12.1366	18.8609	upstream	NM_001252296	CEBPG	33865430	33873592	+	chr19	33863787	33864503	717	33864062	33	41.4716	18.5208	38.6788	promoter		promoter	upstream	promoter
NM_001172639;CELF1	NM_001172639	CELF1	47487489	47545540	-	chr11	47528281	47528832	552	47528540	8	9.93569	6.72838	7.39876	intron	NM_001172639	CELF1	47487489	47545540	-	chr11	47521013	47521327	315	47521179	16	21.4671	12.1366	18.8609	exon	NM_001172639	CELF1	47487489	47545540	-	chr11	47517451	47517597	147	47517575	6	4.56349	3.81311	2.63711	intron		intron	exon	intron
NM_001407;CELSR3	NM_001407	CELSR3	48673896	48700348	-	chr3	48700367	48701091	725	48700555	11	14.4744	8.97117	11.737	promoter	NM_001407	CELSR3	48673896	48700348	-	chr3	48693311	48693563	253	48693458	9	10.6894	7.1392	8.38387	intron	NM_001407	CELSR3	48673896	48700348	-	chr3	48693377	48693613	237	48693492	13	12.3693	7.62621	10.1187	exon		promoter	intron	exon
NM_001812;CENPC1	NM_001812	CENPC1	68337989	68411256	-	chr4	68264393	68264862	470	68264650	7	8.5082	5.98078	6.04619	intergenic	NM_001812	CENPC1	68337989	68411256	-	chr4	68410265	68411244	980	68410606	13	16.663	9.99488	14.1751	promoter	NM_001812	CENPC1	68337989	68411256	-	chr4	66661506	66661652	147	66661538	6	4.56349	3.81311	2.63711	intergenic		intergenic	promoter	intergenic
NM_001127182;CEP55	NM_001127182	CEP55	95256389	95288849	+	chr10	95256457	95256832	376	95256663	9	11.4086	7.47597	8.8015	promoter	NM_001127182	CEP55	95256389	95288849	+	chr10	95275745	95275890	146	95275794	4	4.20931	3.5696	2.22054	intron	NM_001127182	CEP55	95256369	95288849	+	chr10	95256447	95256768	322	95256578	13	12.3693	7.62621	10.1187	promoter		promoter	intron	promoter
NM_147190;CERS5	NM_147190	CERS5	50523581	50561097	-	chr12	50560388	50561142	755	50560961	10	12.9227	8.22357	10.249	promoter	NM_147190	CERS5	50523581	50561097	-	chr12	50523066	50523211	146	50523139	7	7.93716	5.71136	5.73948	intergenic	NM_147190	CERS5	50523581	50561097	-	chr12	50560254	50561125	872	50560393	11	9.94953	6.53675	7.77466	promoter		promoter	intergenic	promoter
NM_020770;CGN	NM_020770	CGN	151483862	151511167	+	chr1	151475204	151476177	974	151475326	12	16.0608	9.71877	13.2618	upstream	NM_020770	CGN	151483862	151511167	+	chr1	151483437	151483582	146	151483483	5	5.38893	4.28352	3.32093	promoter	NM_020770	CGN	151483862	151511167	+	chr1	151466928	151467387	460	151467147	9	7.66777	5.44729	5.57864	upstream		upstream	promoter	upstream
NM_017812;CHCHD3	NM_017812	CHCHD3	132469623	132766828	-	chr7	132436020	132436256	237	132436146	7	8.5082	5.98078	6.04619	intergenic	NM_017812	CHCHD3	132469623	132766828	-	chr7	132553687	132553832	146	132553758	6	6.63441	4.99744	4.49796	intron	NM_017812	CHCHD3	132469623	132766828	-	chr7	132436113	132436259	147	132436179	7	5.54989	4.35783	3.56273	intergenic		intergenic	intron	intergenic
NM_001273;CHD4	NM_001273	CHD4	6679248	6716551	-	chr12	6716225	6716439	215	6716408	6	7.13144	5.23318	4.75035	promoter	NM_001273	CHD4	6679248	6716551	-	chr12	6715026	6715544	519	6715161	7	7.93716	5.71136	5.73948	exon	NM_001273	CHD4	6679248	6716551	-	chr12	6715005	6715337	333	6715081	7	5.54989	4.35783	3.56273	intron		promoter	exon	intron
NM_001244644;CHMP2B	NM_001244644	CHMP2B	87276413	87304698	+	chr3	87138175	87138467	293	87138311	5	5.81207	4.48558	3.51949	intergenic	NM_001244644	CHMP2B	87276413	87304698	+	chr3	87276467	87277159	693	87276613	43	72.0699	31.4125	68.6006	promoter	NM_001244644	CHMP2B	87276413	87304698	+	chr3	87138030	87138262	233	87138124	9	7.66777	5.44729	5.57864	intergenic		intergenic	promoter	intergenic
NM_001199279;CHRNA6	NM_001199279	CHRNA6	42607780	42623929	-	chr8	42624061	42624289	229	42624210	6	7.13144	5.23318	4.75035	promoter	NM_001199279	CHRNA6	42607780	42623929	-	chr8	42596673	42596897	225	42596773	7	7.93716	5.71136	5.73948	intergenic	NM_001199279	CHRNA6	42607780	42623929	-	chr8	42623290	42624204	915	42623570	25	28.9806	14.163	26.3754	promoter		promoter	intergenic	promoter
NM_016511;CLEC1A	NM_016511	CLEC1A	10223080	10251605	-	chr12	10247510	10247724	215	10247598	7	8.5082	5.98078	6.04619	intron	NM_016511	CLEC1A	10223080	10251605	-	chr12	10221652	10221818	167	10221739	6	6.63441	4.99744	4.49796	intergenic	NM_016511	CLEC1A	10223080	10251605	-	chr12	10223240	10223457	218	10223398	5	3.63349	3.26838	1.7817	exon		intron	intergenic	exon
NM_001195139;COG4	NM_001195139	COG4	70514472	70557457	-	chr16	70529645	70529930	286	70529749	7	8.5082	5.98078	6.04619	intron	NM_001195139	COG4	70514472	70557457	-	chr16	70530137	70530567	431	70530259	8	9.29056	6.42528	7.03698	exon	NM_001195139	COG4	70514472	70557457	-	chr16	70529627	70529854	228	70529720	8	6.58635	4.90256	4.54552	intron		intron	exon	intron
NM_001855;COL15A1	NM_001855	COL15A1	101706138	101833068	+	chr9	101751391	101751605	215	101751538	5	5.81207	4.48558	3.51949	exon	NM_001855	COL15A1	101706138	101833068	+	chr9	101751821	101752196	376	101752072	8	9.29056	6.42528	7.03698	intron	NM_001855	COL15A1	101706138	101833068	+	chr9	101649490	101649636	147	101649551	8	6.58635	4.90256	4.54552	intergenic		exon	intron	intergenic
NM_001858;COL19A1	NM_001858	COL19A1	70576448	70922157	+	chr6	70577090	70577322	233	70577229	6	7.13144	5.23318	4.75035	promoter	NM_001858	COL19A1	70576448	70922157	+	chr6	70577496	70577686	191	70577569	8	9.29056	6.42528	7.03698	intron	NM_001858	COL19A1	70576448	70922157	+	chr6	70576264	70576424	161	70576340	9	7.66777	5.44729	5.57864	promoter		promoter	intron	promoter
NM_000088;COL1A1	NM_000088	COL1A1	48261457	48279000	-	chr17	48299164	48299392	229	48299325	6	7.13144	5.23318	4.75035	upstream	NM_000088	COL1A1	48261457	48279000	-	chr17	48278083	48278247	165	48278171	8	9.29056	6.42528	7.03698	promoter	NM_000088	COL1A1	48261457	48279000	-	chr17	48270161	48270338	178	48270243	11	9.94953	6.53675	7.77466	exon		upstream	promoter	exon
NM_001099339;COMMD7	NM_001099339	COMMD7	31290493	31331814	-	chr20	31330640	31331015	376	31330816	8	9.93569	6.72838	7.39876	promoter	NM_001099339	COMMD7	31290493	31331814	-	chr20	31260949	31261094	146	31261041	5	5.38893	4.28352	3.32093	intergenic	NM_001099339	COMMD7	31290493	31331814	-	chr20	31330608	31332147	1540	31330874	20	21.6907	11.4393	19.2187	promoter		promoter	intergenic	promoter
NM_001201472,NM_001201473;CORO7,CORO7-PAM16	NM_001201472,NM_001201473	CORO7,CORO7-PAM16	4404543	4466962	-	chr16	4466218	4466524	307	4466358	6	7.13144	5.23318	4.75035	promoter	NM_001201472,NM_001201473	CORO7,CORO7-PAM16	4404543	4466962	-	chr16	4465568	4465836	269	4465756	5	5.38893	4.28352	3.32093	intron	NM_001201472,NM_001201473	CORO7,CORO7-PAM16	4390252	4466962	-	chr16	4465962	4466108	147	4466035	7	5.54989	4.35783	3.56273	promoter		promoter	intron	promoter
NM_005694;COX17	NM_005694	COX17	119388372	119396243	-	chr3	119394357	119396901	2545	119395152	11	14.4744	8.97117	11.737	promoter	NM_005694	COX17	119388372	119396243	-	chr3	119389013	119389158	146	119389060	4	4.20931	3.5696	2.22054	intron	NM_005694	COX17	119388372	119396243	-	chr3	119393638	119393992	355	119393915	8	6.58635	4.90256	4.54552	exon		promoter	intron	exon
NM_004718;COX7A2L	NM_004718	COX7A2L	42577645	42588356	-	chr2	42588048	42588298	251	42588114	8	9.93569	6.72838	7.39876	promoter	NM_004718	COX7A2L	42577645	42588356	-	chr2	42580673	42580911	239	42580751	4	4.20931	3.5696	2.22054	intron	NM_004718	COX7A2L	42577645	42588356	-	chr2	42575929	42576075	147	42576046	7	5.54989	4.35783	3.56273	intergenic		promoter	intron	intergenic
NM_001040647;CRCP	NM_001040647	CRCP	65579805	65619553	+	chr7	65579335	65580403	1069	65579535	12	16.0608	9.71877	13.2618	promoter	NM_001040647	CRCP	65579805	65619553	+	chr7	65565215	65565438	224	65565287	4	4.20931	3.5696	2.22054	upstream	NM_001040647	CRCP	65579805	65619553	+	chr7	65579331	65580563	1233	65579544	41	54.7744	22.8786	51.8122	promoter		promoter	upstream	promoter
NM_001310;CREBL2	NM_001310	CREBL2	12764831	12798041	+	chr12	12738202	12738876	675	12738415	13	17.6792	10.4664	14.8211	intergenic	NM_001310	CREBL2	12764831	12798041	+	chr12	12758088	12758233	146	12758160	5	5.38893	4.28352	3.32093	upstream	NM_001310	CREBL2	12764831	12798041	+	chr12	12737581	12739680	2100	12737699	8	6.58635	4.90256	4.54552	intergenic		intergenic	upstream	intergenic
NM_001039618;CREBZF	NM_001039618	CREBZF	85368608	85376182	-	chr11	85374675	85376914	2240	85375033	9	11.4086	7.47597	8.8015	promoter	NM_001039618	CREBZF	85368608	85376182	-	chr11	85374209	85374354	146	85374295	4	4.20931	3.5696	2.22054	exon	NM_001039618	CREBZF	85368608	85376182	-	chr11	85374422	85376165	1744	85374786	18	18.9099	10.3499	16.4961	promoter		promoter	exon	promoter
NM_181715;CRTC2	NM_181715	CRTC2	153920148	153931132	-	chr1	153929848	153930073	226	153929978	7	8.5082	5.98078	6.04619	intron	NM_181715	CRTC2	153920148	153931132	-	chr1	153929646	153930210	565	153929944	15	19.8389	11.4227	17.2711	promoter	NM_181715	CRTC2	153920148	153931132	-	chr1	153929401	153929627	227	153929462	7	5.54989	4.35783	3.56273	intron		intron	promoter	intron
NM_000395;CSF2RB	NM_000395	CSF2RB	37309675	37336479	+	chr22	37287912	37288303	392	37288123	6	7.13144	5.23318	4.75035	intergenic	NM_000395	CSF2RB	37309675	37336479	+	chr22	37289982	37290195	214	37290136	4	4.20931	3.5696	2.22054	upstream	NM_000395	CSF2RB	37309675	37336479	+	chr22	37287472	37287696	225	37287549	5	3.63349	3.26838	1.7817	intergenic		intergenic	upstream	intergenic
NM_001008392;CTDSPL	NM_001008392	CTDSPL	37903669	38025960	+	chr3	37878790	37879024	235	37878953	7	8.5082	5.98078	6.04619	intergenic	NM_001008392	CTDSPL	37903669	38025960	+	chr3	37940392	37940698	307	37940583	5	5.38893	4.28352	3.32093	intron	NM_001008392	CTDSPL	37903669	38025960	+	chr3	37878715	37879039	325	37878971	9	7.66777	5.44729	5.57864	intergenic		intergenic	intron	intergenic
NM_001903;CTNNA1	NM_001903	CTNNA1	138089107	138270723	+	chr5	138088526	138090537	2012	138088879	17	24.4335	13.4567	21.3519	promoter	NM_001903	CTNNA1	138089107	138270723	+	chr5	138077772	138078280	509	138078069	7	7.93716	5.71136	5.73948	upstream	NM_001903	CTNNA1	138089107	138270723	+	chr5	137937057	137937268	212	137937169	11	9.94953	6.53675	7.77466	intergenic		promoter	upstream	intergenic
NM_001114173;CTSC	NM_001114173	CTSC	88053981	88070941	-	chr11	88070270	88070884	615	88070369	8	9.93569	6.72838	7.39876	promoter	NM_001114173	CTSC	88053981	88070941	-	chr11	88060030	88060175	146	88060085	4	4.20931	3.5696	2.22054	intron	NM_001114173	CTSC	88053981	88070941	-	chr11	88058606	88058883	278	88058814	7	5.54989	4.35783	3.56273	exon		promoter	intron	exon
NM_001909,NM_053005;CTSD,MOB2	NM_001909,NM_053005	CTSD,MOB2	1490685	1785501	-	chr11	1793971	1794241	271	1794110	10	12.9227	8.22357	10.249	upstream	NM_001909,NM_053005	CTSD,MOB2	1490685	1785501	-	chr11	1784945	1785120	176	1785035	9	10.6894	7.1392	8.38387	promoter	NM_001909,NM_053005	CTSD,MOB2	1773982	1785222	-	chr11	1781936	1782150	215	1782081	12	11.1435	7.08148	8.92969	intron		upstream	promoter	intron
NM_001910;CTSE	NM_001910	CTSE	206317459	206332104	+	chr1	206328366	206328985	620	206328726	7	8.5082	5.98078	6.04619	exon	NM_001910	CTSE	206317459	206332104	+	chr1	206326255	206326643	389	206326376	8	9.29056	6.42528	7.03698	intron	NM_001910	CTSE	206317459	206332104	+	chr1	206328363	206329012	650	206328853	17	17.5522	9.80513	15.1687	exon		exon	intron	exon
NM_001100812;CXCL16	NM_001100812	CXCL16	4637804	4643223	-	chr17	4639313	4639537	225	4639433	7	8.5082	5.98078	6.04619	intron	NM_001100812	CXCL16	4637804	4643223	-	chr17	4637833	4638198	366	4637943	7	7.93716	5.71136	5.73948	exon	NM_001100812	CXCL16	4636828	4643223	-	chr17	4639123	4639316	194	4639225	17	17.5522	9.80513	15.1687	intron		intron	exon	intron
NM_002993;CXCL6	NM_002993	CXCL6	74702273	74704477	+	chr4	74641528	74641844	317	74641730	5	5.81207	4.48558	3.51949	intergenic	NM_002993	CXCL6	74702273	74704477	+	chr4	74702335	74702555	221	74702396	4	4.20931	3.5696	2.22054	promoter	NM_002993	CXCL6	74702273	74704477	+	chr4	74609596	74609780	185	74609677	10	8.78998	5.99202	6.6565	intergenic		intergenic	promoter	intergenic
NM_001170569;CXorf56	NM_001170569	CXorf56	118672112	118699397	-	chrX	118682842	118683384	543	118683012	8	9.93569	6.72838	7.39876	intron	NM_001170569	CXorf56	118672112	118699397	-	chrX	118663641	118663786	146	118663698	5	5.38893	4.28352	3.32093	intergenic	NM_001170569	CXorf56	118672112	118699397	-	chrX	118682869	118683129	261	118682939	12	11.1435	7.08148	8.92969	intron		intron	intergenic	intron
NM_001161452;CYBASC3	NM_001161452	CYBASC3	61116220	61124361	-	chr11	61124506	61124756	251	61124673	7	8.5082	5.98078	6.04619	promoter	NM_001161452	CYBASC3	61116220	61129755	-	chr11	61120904	61121157	254	61121048	6	6.63441	4.99744	4.49796	intron	NM_001161452	CYBASC3	61116220	61129755	-	chr11	61120886	61121275	390	61121008	17	17.5522	9.80513	15.1687	exon		promoter	intron	exon
NM_001042355;CYLD	NM_001042355	CYLD	50775961	50835846	+	chr16	50775052	50775610	559	50775195	10	12.9227	8.22357	10.249	promoter	NM_001042355	CYLD	50776029	50835846	+	chr16	50769970	50770143	174	50770045	6	6.63441	4.99744	4.49796	upstream	NM_001042355	CYLD	50775961	50835846	+	chr16	50774882	50775660	779	50775287	22	24.552	12.5288	22.0249	promoter		promoter	upstream	promoter
NM_024514;CYP2R1	NM_024514	CYP2R1	14899556	14913751	-	chr11	14912406	14912715	310	14912582	7	8.5082	5.98078	6.04619	intron	NM_024514	CYP2R1	14899556	14913751	-	chr11	14912330	14913237	908	14912612	12	15.1188	9.28096	12.6733	promoter	NM_024514	CYP2R1	14899556	14913751	-	chr11	14912455	14912743	289	14912602	11	9.94953	6.53675	7.77466	intron		intron	promoter	intron
NM_006668;CYP46A1	NM_006668	CYP46A1	100150755	100193638	+	chr14	100149823	100150241	419	100149990	9	11.4086	7.47597	8.8015	promoter	NM_006668	CYP46A1	100150755	100193638	+	chr14	100149505	100149681	177	100149593	7	7.93716	5.71136	5.73948	upstream	NM_006668	CYP46A1	100150755	100193638	+	chr14	100149560	100150253	694	100149648	12	11.1435	7.08148	8.92969	promoter		promoter	upstream	promoter
NM_001163484;DCAF11	NM_001163484	DCAF11	24583906	24594451	+	chr14	24575648	24575877	230	24575774	7	8.5082	5.98078	6.04619	upstream	NM_001163484	DCAF11	24583986	24594451	+	chr14	24582843	24583775	933	24583058	12	15.1188	9.28096	12.6733	promoter	NM_001163484	DCAF11	24584494	24594451	+	chr14	24575646	24575907	262	24575749	7	5.54989	4.35783	3.56273	upstream		upstream	promoter	upstream
NM_018403;DCP1A	NM_018403	DCP1A	53317445	53381654	-	chr3	53380433	53380699	267	53380580	7	8.5082	5.98078	6.04619	promoter	NM_018403	DCP1A	53317445	53381654	-	chr3	53321343	53321550	208	53321487	5	5.38893	4.28352	3.32093	exon	NM_018403	DCP1A	53317445	53381654	-	chr3	53321696	53321842	147	53321769	6	4.56349	3.81311	2.63711	intron		promoter	exon	intron
NM_001193416;DDX3X	NM_001193416	DDX3X	41192651	41209524	+	chrX	41191827	41194330	2504	41192027	10	12.9227	8.22357	10.249	promoter	NM_001193416	DDX3X	41192651	41209524	+	chrX	41190474	41190951	478	41190586	7	7.93716	5.71136	5.73948	upstream	NM_001193416	DDX3X	41192651	41209524	+	chrX	41124817	41125025	209	41124919	15	14.9083	8.71567	12.5886	intergenic		promoter	upstream	intergenic
NM_007372;DDX42	NM_007372	DDX42	61851567	61896677	+	chr17	61852464	61852694	231	61852607	5	5.81207	4.48558	3.51949	promoter	NM_007372	DDX42	61851567	61896677	+	chr17	61875338	61875483	146	61875408	4	4.20931	3.5696	2.22054	exon	NM_007372	DDX42	61851567	61896677	+	chr17	61852963	61853112	150	61853037	8	6.58635	4.90256	4.54552	intron		promoter	exon	intron
NM_020946;DENND1A	NM_020946	DENND1A	126163870	126692417	-	chr9	126702470	126703215	746	126702876	15	21.0037	11.9616	18.0315	upstream	NM_020946	DENND1A	126141933	126692417	-	chr9	126691521	126692083	563	126691766	10	12.1293	7.85312	9.77469	promoter	NM_020946	DENND1A	126163870	126692417	-	chr9	126345707	126346083	377	126345806	9	7.66777	5.44729	5.57864	intron		upstream	promoter	intron
NM_024898;DENND1C	NM_024898	DENND1C	6467218	6481798	-	chr19	6467312	6467581	270	6467411	6	7.13144	5.23318	4.75035	exon	NM_024898	DENND1C	6467218	6481798	-	chr19	6481619	6481773	155	6481696	7	7.93716	5.71136	5.73948	promoter	NM_024898	DENND1C	6467218	6481798	-	chr19	6467379	6467525	147	6467447	8	6.58635	4.90256	4.54552	exon		exon	promoter	exon
NM_001253891;DGAT2	NM_001253891	DGAT2	75479778	75512581	+	chr11	75484242	75484811	570	75484397	7	8.5082	5.98078	6.04619	intron	NM_001253891	DGAT2	75479778	75512581	+	chr11	75444511	75444786	276	75444676	6	6.63441	4.99744	4.49796	intergenic	NM_001253891	DGAT2	75479778	75512581	+	chr11	75482833	75483054	222	75482906	5	3.63349	3.26838	1.7817	intron		intron	intergenic	intron
NM_005675;DGCR6	NM_005675	DGCR6	18893736	18899601	+	chr22	18879838	18880052	215	18879984	7	8.5082	5.98078	6.04619	upstream	NM_005675	DGCR6	18893736	18899601	+	chr22	18893154	18893690	537	18893497	16	21.4671	12.1366	18.8609	promoter	NM_005675	DGCR6	18893736	18899601	+	chr22	18879900	18880128	229	18879995	16	16.2179	9.2604	13.8658	upstream		upstream	promoter	upstream
NM_033257;DGCR6L	NM_033257	DGCR6L	20301761	20307628	-	chr22	20307569	20308298	730	20307770	11	14.4744	8.97117	11.737	promoter	NM_033257	DGCR6L	20301761	20307628	-	chr22	20286705	20286850	146	20286760	5	5.38893	4.28352	3.32093	intergenic	NM_033257	DGCR6L	20301761	20307628	-	chr22	20307340	20308587	1248	20307470	9	7.66777	5.44729	5.57864	promoter		promoter	intergenic	promoter
NM_001199266;DGKZ	NM_001199266	DGKZ	46366817	46402104	+	chr11	46378935	46379149	215	46379095	5	5.81207	4.48558	3.51949	intron	NM_001199266	DGKZ	46368956	46402104	+	chr11	46369301	46369446	146	46369371	4	4.20931	3.5696	2.22054	promoter	NM_001199266	DGKZ	46368956	46402104	+	chr11	46378769	46379046	278	46378917	17	17.5522	9.80513	15.1687	intron		intron	promoter	intron
NM_001037954;DIXDC1	NM_001037954	DIXDC1	111807927	111893307	+	chr11	111805882	111806096	215	111806047	5	5.81207	4.48558	3.51949	upstream	NM_001037954	DIXDC1	111807927	111893307	+	chr11	111806415	111807419	1005	111806577	12	15.1188	9.28096	12.6733	promoter	NM_001037954	DIXDC1	111807927	111893307	+	chr11	111805742	111806197	456	111806001	12	11.1435	7.08148	8.92969	upstream		upstream	promoter	upstream
NM_001098424;DLG1	NM_001098424	DLG1	196769431	197025447	-	chr3	196776892	196777372	481	196777303	7	8.5082	5.98078	6.04619	intron	NM_001098424	DLG1	196769431	196911002	-	chr3	196777616	196778588	973	196777957	9	10.6894	7.1392	8.38387	exon	NM_001098424	DLG1	196769431	196911002	-	chr3	196777417	196777724	308	196777655	7	5.54989	4.35783	3.56273	intron		intron	exon	intron
NM_001174116;DMXL2	NM_001174116	DMXL2	51739921	51914967	-	chr15	51914506	51914978	473	51914833	7	8.5082	5.98078	6.04619	promoter	NM_001174116	DMXL2	51739921	51914967	-	chr15	51878068	51878246	179	51878156	10	12.1293	7.85312	9.77469	intron	NM_001174116	DMXL2	51739921	51914967	-	chr15	51914217	51914374	158	51914300	9	7.66777	5.44729	5.57864	promoter		promoter	intron	promoter
NM_018981;DNAJC10	NM_018981	DNAJC10	183580999	183643255	+	chr2	183580001	183580306	306	183580193	7	8.5082	5.98078	6.04619	promoter	NM_018981	DNAJC10	183580999	183643255	+	chr2	183418570	183418729	160	183418646	6	6.63441	4.99744	4.49796	intergenic	NM_018981	DNAJC10	183580999	183643255	+	chr2	183580360	183580942	583	183580580	12	11.1435	7.08148	8.92969	promoter		promoter	intergenic	promoter
NM_152686;DNAJC18	NM_152686	DNAJC18	138745892	138775214	-	chr5	138774842	138775274	433	138775019	25	39.0077	19.4375	35.5178	promoter	NM_152686	DNAJC18	138745892	138775214	-	chr5	138750270	138750504	235	138750392	5	5.38893	4.28352	3.32093	intron	NM_152686	DNAJC18	138745892	138775214	-	chr5	138749729	138750003	275	138749879	5	3.63349	3.26838	1.7817	exon		promoter	intron	exon
NR_033791;DOC2GP	NR_033791	DOC2GP	67380995	67383135	-	chr11	67381090	67382335	1246	67381283	12	16.0608	9.71877	13.2618	promoter	NR_033791	DOC2GP	67380995	67383135	-	chr11	67381064	67381552	489	67381214	11	13.6067	8.56704	11.2053	exon	NR_033791	DOC2GP	67380995	67383135	-	chr11	67380986	67382372	1387	67381107	8	6.58635	4.90256	4.54552	promoter		promoter	exon	promoter
NM_014689;DOCK10	NM_014689	DOCK10	225629807	225907330	-	chr2	225756572	225757974	1403	225756791	8	9.93569	6.72838	7.39876	intron	NM_014689	DOCK10	225629807	225907330	-	chr2	225560664	225560809	146	225560777	5	5.38893	4.28352	3.32093	intergenic	NM_014689	DOCK10	225629807	225907330	-	chr2	225667390	225667627	238	225667543	5	3.63349	3.26838	1.7817	intron		intron	intergenic	intron
NM_004946;DOCK2	NM_004946	DOCK2	169064251	169510386	+	chr5	169077571	169078536	966	169077870	11	14.4744	8.97117	11.737	intron	NM_004946	DOCK2	169064251	169510386	+	chr5	169064615	169065013	399	169064692	7	7.93716	5.71136	5.73948	promoter	NM_004946	DOCK2	169064251	169510386	+	chr5	169033586	169033753	168	169033712	7	5.54989	4.35783	3.56273	intergenic		intron	promoter	intergenic
NM_139159;DPP9	NM_139159	DPP9	4675244	4723855	-	chr19	4687029	4687243	215	4687126	7	8.5082	5.98078	6.04619	intron	NM_139159	DPP9	4675244	4723855	-	chr19	4690382	4691491	1110	4690487	8	9.29056	6.42528	7.03698	exon	NM_139159	DPP9	4675244	4723855	-	chr19	4686629	4686825	197	4686738	8	6.58635	4.90256	4.54552	intron		intron	exon	intron
NM_032122;DTNBP1	NM_032122	DTNBP1	15523801	15663289	-	chr6	15525699	15525991	293	15525906	7	8.5082	5.98078	6.04619	intron	NM_032122	DTNBP1	15523032	15663289	-	chr6	15522933	15523171	239	15523078	5	5.38893	4.28352	3.32093	exon	NM_032122	DTNBP1	15523032	15663289	-	chr6	15522856	15523012	157	15522942	10	8.78998	5.99202	6.6565	intergenic		intron	exon	intergenic
NM_001080426;DUSP27	NM_001080426	DUSP27	167064087	167098402	+	chr1	167063329	167063563	235	167063380	6	7.13144	5.23318	4.75035	promoter	NM_001080426	DUSP27	167064087	167098402	+	chr1	167065142	167065300	159	167065194	4	4.20931	3.5696	2.22054	intron	NM_001080426	DUSP27	167064087	167098402	+	chr1	167063130	167063949	820	167063240	10	8.78998	5.99202	6.6565	promoter		promoter	intron	promoter
NM_001404;EEF1G	NM_001404	EEF1G	62327073	62341460	-	chr11	62340645	62341271	627	62340925	9	11.4086	7.47597	8.8015	promoter	NM_001404	EEF1G	62327073	62341460	-	chr11	62338118	62338403	286	62338247	6	6.63441	4.99744	4.49796	intron	NM_001404	EEF1G	62327073	62341460	-	chr11	62340564	62341293	730	62340734	17	17.5522	9.80513	15.1687	promoter		promoter	intron	promoter
NM_001166588;EIF2B3	NM_001166588	EIF2B3	45316194	45452394	-	chr1	45349993	45351038	1046	45350697	12	16.0608	9.71877	13.2618	intron	NM_001166588	EIF2B3	45340201	45452394	-	chr1	45347150	45347456	307	45347235	7	7.93716	5.71136	5.73948	exon	NM_001166588	EIF2B3	45316194	45452394	-	chr1	45346816	45346962	147	45346851	6	4.56349	3.81311	2.63711	intron		intron	exon	intron
NM_003750;EIF3A	NM_003750	EIF3A	120794541	120840334	-	chr10	120839686	120841151	1466	120839904	18	26.1842	14.2044	23.05	promoter	NM_003750	EIF3A	120794541	120840334	-	chr10	120820712	120820986	275	120820811	4	4.20931	3.5696	2.22054	exon	NM_003750	EIF3A	120794541	120840334	-	chr10	120831968	120832114	147	120832031	6	4.56349	3.81311	2.63711	intron		promoter	exon	intron
NM_014740;EIF4A3	NM_014740	EIF4A3	78109013	78120982	-	chr17	78120567	78120900	334	78120708	11	14.4744	8.97117	11.737	promoter	NM_014740	EIF4A3	78109013	78120982	-	chr17	78119641	78119869	229	78119750	6	6.63441	4.99744	4.49796	intron	NM_014740	EIF4A3	78109013	78120982	-	chr17	78119911	78120948	1038	78120139	15	14.9083	8.71567	12.5886	promoter		promoter	intron	promoter
NM_001042559;EIF4G2	NM_001042559	EIF4G2	10818593	10830582	-	chr11	10829340	10830500	1161	10829424	8	9.93569	6.72838	7.39876	promoter	NM_001042559	EIF4G2	10818593	10830582	-	chr11	10827114	10827259	146	10827170	5	5.38893	4.28352	3.32093	intron	NM_001042559	EIF4G2	10818593	10829543	-	chr11	10828914	10830474	1561	10829326	15	14.9083	8.71567	12.5886	promoter		promoter	intron	promoter
NM_001243080;ELF5	NM_001243080	ELF5	34500342	34535347	-	chr11	34519124	34519569	446	34519280	8	9.93569	6.72838	7.39876	intron	NM_001243080	ELF5	34500342	34535347	-	chr11	34534692	34534837	146	34534762	6	6.63441	4.99744	4.49796	promoter	NM_001243080	ELF5	34500342	34533346	-	chr11	34514080	34514378	299	34514171	9	7.66777	5.44729	5.57864	intron		intron	promoter	intron
NM_133171;ELMO2	NM_133171	ELMO2	44994690	45035271	-	chr20	44996749	44998014	1266	44997599	11	14.4744	8.97117	11.737	exon	NM_133171	ELMO2	44994690	45035271	-	chr20	44996730	44997321	592	44996861	10	12.1293	7.85312	9.77469	intron	NM_133171	ELMO2	44994690	45035271	-	chr20	44994574	44994720	147	44994667	9	7.66777	5.44729	5.57864	exon		exon	intron	exon
NM_198449;EMB	NM_198449	EMB	49692031	49737234	-	chr5	49405731	49405981	251	49405879	9	11.4086	7.47597	8.8015	intergenic	NM_198449	EMB	49692031	49737234	-	chr5	49724311	49724482	172	49724395	8	9.29056	6.42528	7.03698	intron	NM_198449	EMB	49692031	49737234	-	chr5	49405744	49406010	267	49405877	31	38.2652	17.4313	35.517	intergenic		intergenic	intron	intergenic
NR_024075;EMR4P	NR_024075	EMR4P	6952511	6990857	-	chr19	6990540	6991208	669	6990846	10	12.9227	8.22357	10.249	promoter	NR_024075	EMR4P	6952511	6990857	-	chr19	6969677	6970075	399	6969938	7	7.93716	5.71136	5.73948	intron	NR_024075	EMR4P	6952511	6990857	-	chr19	6947921	6948067	147	6948022	6	4.56349	3.81311	2.63711	intergenic		promoter	intron	intergenic
NM_001126123;ENOSF1	NM_001126123	ENOSF1	670324	712662	-	chr18	711409	712372	964	711506	8	9.93569	6.72838	7.39876	promoter	NM_001126123	ENOSF1	670324	712517	-	chr18	702083	702228	146	702166	5	5.38893	4.28352	3.32093	intron	NM_001126123	ENOSF1	670324	712662	-	chr18	690523	690810	288	690600	9	7.66777	5.44729	5.57864	exon		promoter	intron	exon
NM_001040092;ENPP2	NM_001040092	ENPP2	120569317	120651106	-	chr8	120613275	120613840	566	120613632	7	8.5082	5.98078	6.04619	exon	NM_001040092	ENPP2	120569317	120605248	-	chr8	120449489	120449651	163	120449582	6	6.63441	4.99744	4.49796	intergenic	NM_001040092	ENPP2	120569317	120605248	-	chr8	120592579	120592765	187	120592654	9	7.66777	5.44729	5.57864	intron		exon	intergenic	intron
NM_001429;EP300	NM_001429	EP300	41488614	41576081	+	chr22	41489552	41489874	323	41489678	6	7.13144	5.23318	4.75035	promoter	NM_001429	EP300	41488614	41576081	+	chr22	41489693	41490093	401	41489761	7	7.93716	5.71136	5.73948	intron	NM_001429	EP300	41488614	41576081	+	chr22	41489494	41490103	610	41489604	8	6.58635	4.90256	4.54552	promoter		promoter	intron	promoter
NM_001258374;EPS15L1	NM_001258374	EPS15L1	16472389	16582823	-	chr19	16509968	16510448	481	16510145	13	17.6792	10.4664	14.8211	intron	NM_001258374	EPS15L1	16466055	16582823	-	chr19	16439519	16439664	146	16439614	4	4.20931	3.5696	2.22054	intergenic	NM_001258374	EPS15L1	16472389	16582823	-	chr19	16509578	16510385	808	16509890	6	4.56349	3.81311	2.63711	intron		intron	intergenic	intron
NM_178039;ERC1	NM_178039	ERC1	1100404	1605099	+	chr12	1099009	1099315	307	1099120	8	9.93569	6.72838	7.39876	upstream	NM_178039	ERC1	1100404	1605099	+	chr12	1099210	1100666	1457	1099832	28	42.6324	20.7037	39.6204	promoter	NM_178039	ERC1	1100404	1605099	+	chr12	1098530	1098688	159	1098602	9	7.66777	5.44729	5.57864	upstream		upstream	promoter	upstream
NM_006494;ERF	NM_006494	ERF	42751717	42759309	-	chr19	42757250	42757464	215	42757325	6	7.13144	5.23318	4.75035	intron	NM_006494	ERF	42751717	42759309	-	chr19	42758212	42758492	281	42758305	10	12.1293	7.85312	9.77469	promoter	NM_006494	ERF	42751717	42759309	-	chr19	42757342	42757500	159	42757413	8	6.58635	4.90256	4.54552	intron		intron	promoter	intron
NM_052911;ESCO1	NM_052911	ESCO1	19109262	19180693	-	chr18	19179386	19180681	1296	19179858	9	11.4086	7.47597	8.8015	promoter	NM_052911	ESCO1	19109262	19180693	-	chr18	19179159	19179446	288	19179257	4	4.20931	3.5696	2.22054	intron	NM_052911	ESCO1	19109262	19180693	-	chr18	19179186	19180687	1502	19179305	8	6.58635	4.90256	4.54552	promoter		promoter	intron	promoter
NM_001003927;EVI2A	NM_001003927	EVI2A	29643428	29648767	-	chr17	29644301	29646620	2320	29645635	36	60.7297	27.6611	56.7089	exon	NM_001003927	EVI2A	29643428	29648767	-	chr17	29643134	29648657	5524	29643623	14	18.237	10.7088	15.7084	promoter	NM_001003927	EVI2A	29643428	29648767	-	chr17	29643298	29646451	3154	29643408	16	16.2179	9.2604	13.8658	exon		exon	promoter	exon
NM_001077594;EXOC3L4	NM_001077594	EXOC3L4	103566481	103576894	+	chr14	103574879	103575274	396	103574996	7	8.5082	5.98078	6.04619	intron	NM_001077594	EXOC3L4	103566481	103576894	+	chr14	103574810	103575406	597	103574933	11	13.6067	8.56704	11.2053	exon	NM_001077594	EXOC3L4	103566481	103576894	+	chr14	103561089	103561409	321	103561249	12	11.1435	7.08148	8.92969	upstream		intron	exon	upstream
NM_001990;EYA3	NM_001990	EYA3	28296855	28415148	-	chr1	28296594	28296890	297	28296711	6	7.13144	5.23318	4.75035	exon	NM_001990	EYA3	28296855	28415148	-	chr1	28295539	28296211	673	28295701	17	23.12	12.8506	20.4763	intergenic	NM_001990	EYA3	28296855	28415148	-	chr1	28297661	28297918	258	28297814	6	4.56349	3.81311	2.63711	exon		exon	intergenic	exon
NM_001206938;FAM115A	NM_001206938	FAM115A	143548461	143599172	-	chr7	143598579	143598794	216	143598739	5	5.81207	4.48558	3.51949	promoter	NM_001206938	FAM115A	143548461	143599278	-	chr7	143579831	143579977	147	143579906	6	6.63441	4.99744	4.49796	intron	NM_001206938	FAM115A	143548461	143599172	-	chr7	143598471	143598988	518	143598654	21	23.1117	11.984	20.6118	promoter		promoter	intron	promoter
NM_030802;FAM117A	NM_030802	FAM117A	47787687	47841518	-	chr17	47816465	47816972	508	47816768	9	11.4086	7.47597	8.8015	intron	NM_030802	FAM117A	47787687	47841518	-	chr17	47794809	47795106	298	47794952	25	37.0994	18.5619	34.1822	exon	NM_030802	FAM117A	47787687	47841518	-	chr17	47792567	47792763	197	47792571	6	4.56349	3.81311	2.63711	intron		intron	exon	intron
NM_001079512;FAM18A	NM_001079512	FAM18A	10860533	10912621	-	chr16	10866846	10869273	2428	10867368	8	9.93569	6.72838	7.39876	exon	NM_001079512	FAM18A	10860533	10912621	-	chr16	10864677	10864822	146	10864706	4	4.20931	3.5696	2.22054	intron	NM_001079512	FAM18A	10860533	10912621	-	chr16	10859035	10860592	1558	10859309	11	9.94953	6.53675	7.77466	exon		exon	intron	exon
NM_001040020;FAM3C	NM_001040020	FAM3C	120988905	121036422	-	chr7	121036127	121036357	231	121036231	9	11.4086	7.47597	8.8015	promoter	NM_001040020	FAM3C	120988905	121036422	-	chr7	121025338	121025694	357	121025586	7	7.93716	5.71136	5.73948	intron	NM_001040020	FAM3C	120988905	121036422	-	chr7	121035696	121035920	225	121035823	11	9.94953	6.53675	7.77466	promoter		promoter	intron	promoter
NM_018088;FAM90A1	NM_018088	FAM90A1	8373856	8380214	-	chr12	8378973	8379694	722	8379128	23	35.2512	17.9423	31.862	promoter	NM_018088	FAM90A1	8373856	8380214	-	chr12	8378686	8378865	180	8378781	5	5.38893	4.28352	3.32093	intron	NM_018088	FAM90A1	8373856	8380214	-	chr12	8376622	8376775	154	8376693	7	5.54989	4.35783	3.56273	exon		promoter	intron	exon
NM_001042429;FAM98B	NM_001042429	FAM98B	38746328	38777063	+	chr15	38746310	38747758	1449	38746477	17	24.4335	13.4567	21.3519	promoter	NM_001042429	FAM98B	38746328	38777063	+	chr15	38683258	38683446	189	38683355	8	9.29056	6.42528	7.03698	intergenic	NM_001042429	FAM98B	38746328	38777063	+	chr15	38746350	38747754	1405	38746499	52	74.1164	28.8707	70.939	promoter		promoter	intergenic	promoter
NM_000135;FANCA	NM_000135	FANCA	89803959	89883065	-	chr16	89883170	89883559	390	89883364	10	12.9227	8.22357	10.249	promoter	NM_000135	FANCA	89803959	89883065	-	chr16	89831062	89831366	305	89831274	6	6.63441	4.99744	4.49796	exon	NM_000135	FANCA	89803959	89883065	-	chr16	89827509	89828327	819	89827990	17	17.5522	9.80513	15.1687	intron		promoter	exon	intron
NM_001447;FAT2	NM_001447	FAT2	150883653	150948505	-	chr5	150954233	150954621	389	150954415	10	12.9227	8.22357	10.249	upstream	NM_001447	FAT2	150883653	150948505	-	chr5	150936110	150936472	363	150936327	8	9.29056	6.42528	7.03698	intron	NM_001447	FAT2	150883653	150948505	-	chr5	150935939	150936085	147	150935968	5	3.63349	3.26838	1.7817	exon		upstream	intron	exon
NM_012160;FBXL4	NM_012160	FBXL4	99321601	99395849	-	chr6	99366971	99367205	235	99367052	7	8.5082	5.98078	6.04619	intron	NM_012160	FBXL4	99321601	99395849	-	chr6	99394812	99395385	574	99395221	8	9.29056	6.42528	7.03698	promoter	NM_012160	FBXL4	99321601	99395849	-	chr6	99328401	99328547	147	99328481	7	5.54989	4.35783	3.56273	exon		intron	promoter	exon
NM_052929;FHAD1	NM_052929	FHAD1	15573768	15724622	+	chr1	15587725	15588092	368	15587936	6	7.13144	5.23318	4.75035	intron	NM_052929	FHAD1	15573768	15724622	+	chr1	15558029	15558207	179	15558119	7	7.93716	5.71136	5.73948	upstream	NM_052929	FHAD1	15573768	15724622	+	chr1	15551058	15551289	232	15551148	10	8.78998	5.99202	6.6565	intergenic		intron	upstream	intergenic
NR_033932;FLJ35946	NR_033932	FLJ35946	98105322	98108788	-	chr5	98109398	98109652	255	98109439	6	7.13144	5.23318	4.75035	promoter	NR_033932	FLJ35946	98105322	98108788	-	chr5	98106501	98106721	221	98106653	5	5.38893	4.28352	3.32093	exon	NR_033932	FLJ35946	98105322	98108788	-	chr5	98108995	98109181	187	98109086	14	13.6249	8.17094	11.339	promoter		promoter	exon	promoter
NM_001008738;FNIP1	NM_001008738	FNIP1	130977407	131132756	-	chr5	131083072	131083440	369	131083249	9	11.4086	7.47597	8.8015	intron	NM_001008738	FNIP1	130977407	131132756	-	chr5	130982484	130982814	331	130982545	6	6.63441	4.99744	4.49796	exon	NM_001008738	FNIP1	130977407	131132756	-	chr5	130982105	130982439	335	130982239	7	5.54989	4.35783	3.56273	intron		intron	exon	intron
NM_005438;FOSL1	NM_005438	FOSL1	65659692	65667997	-	chr11	65661538	65661761	224	65661710	6	7.13144	5.23318	4.75035	exon	NM_005438	FOSL1	65659692	65667997	-	chr11	65666373	65666824	452	65666711	17	23.12	12.8506	20.4763	intron	NM_005438	FOSL1	65659692	65667997	-	chr11	65661544	65661846	303	65661615	7	5.54989	4.35783	3.56273	exon		exon	intron	exon
NM_012083;FRAT2	NM_012083	FRAT2	99092254	99094458	-	chr10	99093138	99093352	215	99093157	5	5.81207	4.48558	3.51949	exon	NM_012083	FRAT2	99092254	99094458	-	chr10	99093051	99093900	850	99093445	8	9.29056	6.42528	7.03698	promoter	NM_012083	FRAT2	99092254	99094458	-	chr10	99092411	99092788	378	99092528	9	7.66777	5.44729	5.57864	exon		exon	promoter	exon
NR_003579;FRG1B	NR_003579	FRG1B	29611879	29634007	+	chr20	29607744	29607958	215	29607912	5	5.81207	4.48558	3.51949	upstream	NR_003579	FRG1B	29611879	29634007	+	chr20	29611259	29611705	447	29611359	13	16.663	9.99488	14.1751	promoter	NR_003579	FRG1B	29611879	29634007	+	chr20	29589283	29589429	147	29589389	8	6.58635	4.90256	4.54552	intergenic		upstream	promoter	intergenic
NM_002037;FYN	NM_002037	FYN	111981535	112041265	-	chr6	111995695	111995909	215	111995772	4	4.55874	3.73799	2.36673	exon	NM_002037	FYN	111981535	112080334	-	chr6	111965401	111965546	146	111965482	5	5.38893	4.28352	3.32093	intergenic	NM_002037	FYN	111981535	112194655	-	chr6	112088785	112088931	147	112088838	6	4.56349	3.81311	2.63711	intron		exon	intergenic	intron
NM_007278;GABARAP	NM_007278	GABARAP	7143738	7145753	-	chr17	7144759	7146403	1645	7145427	24	37.1209	18.6899	33.6813	promoter	NM_007278	GABARAP	7143738	7145753	-	chr17	7144043	7144352	310	7144123	6	6.63441	4.99744	4.49796	exon	NM_007278	GABARAP	7143738	7145753	-	chr17	7144525	7145111	587	7144616	12	11.1435	7.08148	8.92969	promoter		promoter	exon	promoter
NM_052850;GADD45GIP1	NM_052850	GADD45GIP1	13064972	13068050	-	chr19	13065981	13066258	278	13066079	6	7.13144	5.23318	4.75035	intron	NM_052850	GADD45GIP1	13064972	13068050	-	chr19	13067416	13067986	571	13067720	13	16.663	9.99488	14.1751	promoter	NM_052850	GADD45GIP1	13064972	13068050	-	chr19	13065090	13065351	262	13065194	7	5.54989	4.35783	3.56273	exon		intron	promoter	exon
NM_001197115;GCLC	NM_001197115	GCLC	53362140	53409927	-	chr6	53413021	53413526	506	53413239	16	22.7062	12.7092	19.6788	upstream	NM_001197115	GCLC	53362140	53409927	-	chr6	53409009	53409410	402	53409112	8	9.29056	6.42528	7.03698	promoter	NM_001197115	GCLC	53362140	53409927	-	chr6	53302085	53302231	147	53302153	7	5.54989	4.35783	3.56273	intergenic		upstream	promoter	intergenic
NM_001115156;GDI2	NM_001115156	GDI2	5807186	5855512	-	chr10	5816430	5817325	896	5816793	10	12.9227	8.22357	10.249	intron	NM_001115156	GDI2	5807186	5855512	-	chr10	5815886	5816031	146	5815953	4	4.20931	3.5696	2.22054	exon	NM_001115156	GDI2	5807186	5855512	-	chr10	5816386	5817360	975	5816490	13	12.3693	7.62621	10.1187	intron		intron	exon	intron
NM_001270396;GLIPR1L2	NM_001270396	GLIPR1L2	75784850	75826177	+	chr12	75782456	75782706	251	75782541	5	5.81207	4.48558	3.51949	upstream	NM_001270396	GLIPR1L2	75784850	75826177	+	chr12	75784015	75785440	1426	75784277	11	13.6067	8.56704	11.2053	promoter	NM_001270396	GLIPR1L2	75784850	75826177	+	chr12	75783080	75783723	644	75783189	11	9.94953	6.53675	7.77466	upstream		upstream	promoter	upstream
NM_013267;GLS2	NM_013267	GLS2	56864736	56882181	-	chr12	56881323	56881537	215	56881445	4	4.55874	3.73799	2.36673	promoter	NM_013267	GLS2	56864736	56882181	-	chr12	56871611	56871800	190	56871683	7	7.93716	5.71136	5.73948	exon	NM_013267	GLS2	56864736	56882181	-	chr12	56871198	56871400	203	56871302	9	7.66777	5.44729	5.57864	intron		promoter	exon	intron
NM_006098,NR_002591,NR_002592;GNB2L1,SNORD95,SNORD96A	NM_006098,NR_002591,NR_002592	GNB2L1,SNORD95,SNORD96A	180663928	180670906	-	chr5	180672574	180673416	843	180673269	8	9.93569	6.72838	7.39876	upstream	NM_006098,NR_002591,NR_002592	GNB2L1,SNORD95,SNORD96A	180663928	180670906	-	chr5	180669816	180670885	1070	180670028	9	10.6894	7.1392	8.38387	promoter	NM_006098,NR_002591,NR_002592	GNB2L1,SNORD95,SNORD96A	180663928	180670906	-	chr5	180672681	180673460	780	180673016	15	14.9083	8.71567	12.5886	upstream		upstream	promoter	upstream
NM_001243773;GNG2	NM_001243773	GNG2	52327022	52436518	+	chr14	52313150	52313424	275	52313264	5	5.81207	4.48558	3.51949	upstream	NM_001243773	GNG2	52327022	52436518	+	chr14	52295064	52295209	146	52295177	7	7.93716	5.71136	5.73948	intergenic	NM_001243773	GNG2	52327022	52436518	+	chr14	52312145	52312291	147	52312253	8	6.58635	4.90256	4.54552	upstream		upstream	intergenic	upstream
NM_005274;GNG5	NM_005274	GNG5	84964006	84972262	-	chr1	84969867	84970263	397	84970050	10	12.9227	8.22357	10.249	intron	NM_005274	GNG5	84964006	84972262	-	chr1	84969457	84971857	2401	84969735	14	18.237	10.7088	15.7084	promoter	NM_005274	GNG5	84964006	84972262	-	chr1	84969306	84970382	1077	84969453	15	14.9083	8.71567	12.5886	intron		intron	promoter	intron
NM_005471;GNPDA1	NM_005471	GNPDA1	141380234	141392620	-	chr5	141386146	141386536	391	141386337	7	8.5082	5.98078	6.04619	intron	NM_005471	GNPDA1	141380234	141392620	-	chr5	141392065	141392544	480	141392421	26	38.9281	19.2758	35.9791	promoter	NM_005471	GNPDA1	141380234	141392620	-	chr5	141386206	141386355	150	141386299	11	9.94953	6.53675	7.77466	intron		intron	promoter	intron
NM_022130;GOLPH3	NM_022130	GOLPH3	32124824	32174425	-	chr5	32173385	32173604	220	32173567	6	7.13144	5.23318	4.75035	promoter	NM_022130	GOLPH3	32124824	32174425	-	chr5	32165774	32165963	190	32165853	5	5.38893	4.28352	3.32093	intron	NM_022130	GOLPH3	32124824	32174425	-	chr5	32117181	32117547	367	32117466	8	6.58635	4.90256	4.54552	intergenic		promoter	intron	intergenic
NM_018040;GPATCH2	NM_018040	GPATCH2	217603834	217804409	-	chr1	217668937	217669162	226	217668980	6	7.13144	5.23318	4.75035	intron	NM_018040	GPATCH2	217603834	217804409	-	chr1	217384576	217384981	406	217384825	13	16.663	9.99488	14.1751	intergenic	NM_018040	GPATCH2	217603834	217804409	-	chr1	217667632	217667876	245	217667685	6	4.56349	3.81311	2.63711	intron		intron	intergenic	intron
NM_006143;GPR19	NM_006143	GPR19	12813995	12849121	-	chr12	12825989	12826209	221	12826005	6	7.13144	5.23318	4.75035	intron	NM_006143	GPR19	12813995	12849121	-	chr12	12808750	12808895	146	12808824	5	5.38893	4.28352	3.32093	intergenic	NM_006143	GPR19	12813995	12849121	-	chr12	12825079	12825383	305	12825257	9	7.66777	5.44729	5.57864	intron		intron	intergenic	intron
NM_005683;GPR55	NM_005683	GPR55	231772043	231789941	-	chr2	231769694	231769908	215	231769790	6	7.13144	5.23318	4.75035	intergenic	NM_005683	GPR55	231772043	231789941	-	chr2	231772024	231772327	304	231772120	6	6.63441	4.99744	4.49796	exon	NM_005683	GPR55	231772043	231789941	-	chr2	231769309	231769678	370	231769581	10	8.78998	5.99202	6.6565	intergenic		intergenic	exon	intergenic
NM_022107;GPSM3	NM_022107	GPSM3	32158543	32163300	-	chr6	32162932	32163344	413	32163078	7	8.5082	5.98078	6.04619	promoter	NM_022107	GPSM3	32158543	32163300	-	chr6	32161183	32161364	182	32161283	6	6.63441	4.99744	4.49796	intron	NM_022107	GPSM3	32158543	32163300	-	chr6	32163010	32163355	346	32163201	36	46.3748	20.155	43.5171	promoter		promoter	intron	promoter
NM_020716;GRAMD1B	NM_020716	GRAMD1B	123396528	123493518	+	chr11	123325423	123325650	228	123325537	6	7.13144	5.23318	4.75035	intergenic	NM_020716	GRAMD1B	123396528	123493518	+	chr11	123461151	123461399	249	123461295	10	12.1293	7.85312	9.77469	intron	NM_020716	GRAMD1B	123396528	123493518	+	chr11	123324743	123325170	428	123324814	9	7.66777	5.44729	5.57864	intergenic		intergenic	intron	intergenic
NM_001012642;GRAMD2	NM_001012642	GRAMD2	72452147	72490136	-	chr15	72487747	72487993	247	72487919	8	9.93569	6.72838	7.39876	intron	NM_001012642	GRAMD2	72452147	72490136	-	chr15	72434127	72434272	146	72434189	4	4.20931	3.5696	2.22054	intergenic	NM_001012642	GRAMD2	72452147	72490136	-	chr15	72487165	72487427	263	72487306	14	13.6249	8.17094	11.339	intron		intron	intergenic	intron
NM_000836;GRIN2D	NM_000836	GRIN2D	48898132	48948188	+	chr19	48921718	48922067	350	48921863	12	16.0608	9.71877	13.2618	intron	NM_000836	GRIN2D	48898132	48948188	+	chr19	48919037	48919418	382	48919244	6	6.63441	4.99744	4.49796	exon	NM_000836	GRIN2D	48898132	48948188	+	chr19	48906787	48907002	216	48906853	5	3.63349	3.26838	1.7817	intron		intron	exon	intron
NM_001080516;GRXCR2	NM_001080516	GRXCR2	145239296	145252531	-	chr5	145247924	145248539	616	145248331	12	16.0608	9.71877	13.2618	intron	NM_001080516	GRXCR2	145239296	145252531	-	chr5	145236345	145236519	175	145236436	13	16.663	9.99488	14.1751	intergenic	NM_001080516	GRXCR2	145239296	145252531	-	chr5	145247939	145248442	504	145248037	11	9.94953	6.53675	7.77466	intron		intron	intergenic	intron
NM_000180;GUCY2D	NM_000180	GUCY2D	7905988	7923658	+	chr17	7920819	7924284	3466	7921280	13	17.6792	10.4664	14.8211	exon	NM_000180	GUCY2D	7905988	7923658	+	chr17	7920591	7923119	2529	7920843	10	12.1293	7.85312	9.77469	intron	NM_000180	GUCY2D	7905988	7923658	+	chr17	7893455	7893604	150	7893532	9	7.66777	5.44729	5.57864	upstream		exon	intron	upstream
NM_177925;H2AFJ	NM_177925	H2AFJ	14927270	14930936	+	chr12	14926481	14927078	598	14926631	8	9.93569	6.72838	7.39876	promoter	NM_177925	H2AFJ	14927270	14930936	+	chr12	14921675	14921981	307	14921879	7	7.93716	5.71136	5.73948	upstream	NM_177925	H2AFJ	14927270	14930936	+	chr12	14926478	14927158	681	14926801	22	24.552	12.5288	22.0249	promoter		promoter	upstream	promoter
NM_032782;HAVCR2	NM_032782	HAVCR2	156512843	156536248	-	chr5	156515837	156516062	226	156516010	6	7.13144	5.23318	4.75035	exon	NM_032782	HAVCR2	156512843	156536248	-	chr5	156515430	156515575	146	156515496	4	4.20931	3.5696	2.22054	intron	NM_032782	HAVCR2	156512843	156536248	-	chr5	156512909	156513055	147	156512978	7	5.54989	4.35783	3.56273	exon		exon	intron	exon
NM_015473;HEATR5A	NM_015473	HEATR5A	31760994	31889788	-	chr14	31879100	31880130	1031	31879492	8	9.93569	6.72838	7.39876	intron	NM_015473	HEATR5A	31760994	31889788	-	chr14	31857713	31858381	669	31858072	10	12.1293	7.85312	9.77469	exon	NM_015473	HEATR5A	31760994	31889788	-	chr14	31753057	31753424	368	31753299	8	6.58635	4.90256	4.54552	intergenic		intron	exon	intergenic
NM_001102592;HENMT1	NM_001102592	HENMT1	109190910	109203744	-	chr1	109203550	109204407	858	109203707	11	14.4744	8.97117	11.737	promoter	NM_001102592	HENMT1	109190910	109204148	-	chr1	109189564	109189709	146	109189678	5	5.38893	4.28352	3.32093	intergenic	NM_001102592	HENMT1	109190910	109203744	-	chr1	109203484	109204612	1129	109203611	25	28.9806	14.163	26.3754	promoter		promoter	intergenic	promoter
NM_001109619;HIGD1C	NM_001109619	HIGD1C	51347782	51364289	+	chr12	51326933	51327350	418	51327137	9	11.4086	7.47597	8.8015	upstream	NM_001109619	HIGD1C	51347782	51364289	+	chr12	51326408	51326553	146	51326508	5	5.38893	4.28352	3.32093	intergenic	NM_001109619	HIGD1C	51347782	51364289	+	chr12	51327103	51327311	209	51327207	6	4.56349	3.81311	2.63711	upstream		upstream	intergenic	upstream
NM_181786;HKR1	NM_181786	HKR1	37825580	37855357	+	chr19	37808070	37808446	377	37808322	5	5.81207	4.48558	3.51949	upstream	NM_181786	HKR1	37825580	37855357	+	chr19	37803366	37803608	243	37803488	5	5.38893	4.28352	3.32093	intergenic	NM_181786	HKR1	37825580	37855357	+	chr19	37808186	37808543	358	37808409	23	26.0108	13.0735	23.4571	upstream		upstream	intergenic	upstream
NM_005514;HLA-B	NM_005514	HLA-B	31321649	31324989	-	chr6	31276066	31276750	685	31276175	7	8.5082	5.98078	6.04619	intergenic	NM_005514	HLA-B	31321649	31324989	-	chr6	31322279	31322535	257	31322395	9	10.6894	7.1392	8.38387	exon	NM_005514	HLA-B	31321649	31324989	-	chr6	31272750	31273242	493	31272863	13	12.3693	7.62621	10.1187	intergenic		intergenic	exon	intergenic
NM_006120;HLA-DMA	NM_006120	HLA-DMA	32916391	32920899	-	chr6	32918816	32920929	2114	32919912	14	19.3275	11.214	16.4118	promoter	NM_006120	HLA-DMA	32916391	32920899	-	chr6	32917840	32918160	321	32917900	5	5.38893	4.28352	3.32093	intron	NM_006120	HLA-DMA	32916391	32920899	-	chr6	32918734	32920874	2141	32919002	14	13.6249	8.17094	11.339	promoter		promoter	intron	promoter
NM_002119;HLA-DOA	NM_002119	HLA-DOA	32971960	32977389	-	chr6	32975932	32978534	2603	32976512	19	27.9572	14.952	24.7712	promoter	NM_002119	HLA-DOA	32971960	32977389	-	chr6	32975385	32975706	322	32975526	6	6.63441	4.99744	4.49796	intron	NM_002119	HLA-DOA	32971960	32977389	-	chr6	32975811	32978642	2832	32976488	25	28.9806	14.163	26.3754	promoter		promoter	intron	promoter
NM_001198858;HLA-DQB2	NM_001198858	HLA-DQB2	32723875	32731330	-	chr6	32728612	32733512	4901	32728910	17	24.4335	13.4567	21.3519	promoter	NM_001198858	HLA-DQB2	32723875	32731330	-	chr6	32728528	32729528	1001	32728705	8	9.29056	6.42528	7.03698	exon	NM_001198858	HLA-DQB2	32723875	32731330	-	chr6	32721765	32721968	204	32721865	11	9.94953	6.53675	7.77466	intergenic		promoter	exon	intergenic
NM_021958;HLX	NM_021958	HLX	221052743	221058400	+	chr1	221050048	221051448	1401	221050428	14	19.3275	11.214	16.4118	upstream	NM_021958	HLX	221052743	221058400	+	chr1	221049784	221052584	2801	221049918	6	6.63441	4.99744	4.49796	promoter	NM_021958	HLX	221052743	221058400	+	chr1	221049716	221051536	1821	221049998	20	21.6907	11.4393	19.2187	upstream		upstream	promoter	upstream
NM_001258328;HMHA1	NM_001258328	HMHA1	1076633	1086627	+	chr19	1085637	1085851	215	1085668	5	5.81207	4.48558	3.51949	exon	NM_001258328	HMHA1	1065922	1086627	+	chr19	1069008	1069176	169	1069109	6	6.63441	4.99744	4.49796	intron	NM_001258328	HMHA1	1065922	1086627	+	chr19	1065183	1065329	147	1065248	7	5.54989	4.35783	3.56273	promoter		exon	intron	promoter
NM_001002032;HN1	NM_001002032	HN1	73131344	73150774	-	chr17	73148255	73148657	403	73148456	7	8.5082	5.98078	6.04619	intron	NM_001002032	HN1	73131344	73150775	-	chr17	73143693	73144127	435	73143850	18	24.7964	13.5645	22.1159	exon	NM_001002032	HN1	73131344	73150774	-	chr17	73142534	73142680	147	73142595	5	3.63349	3.26838	1.7817	intron		intron	exon	intron
NM_001207000;HNRPDL	NM_001207000	HNRPDL	83343717	83351378	-	chr4	83350105	83350557	453	83350268	9	11.4086	7.47597	8.8015	promoter	NM_001207000	HNRPDL	83343717	83351378	-	chr4	83349770	83350056	287	83349806	5	5.38893	4.28352	3.32093	intron	NM_001207000	HNRPDL	83343717	83351378	-	chr4	83350144	83350567	424	83350260	22	24.552	12.5288	22.0249	promoter		promoter	intron	promoter
NM_016246;HSD17B14	NM_016246	HSD17B14	49316274	49339934	-	chr19	49319507	49319752	246	49319623	8	9.93569	6.72838	7.39876	intron	NM_016246	HSD17B14	49316274	49339934	-	chr19	49338943	49339088	146	49339033	5	5.38893	4.28352	3.32093	promoter	NM_016246	HSD17B14	49316274	49339934	-	chr19	49337317	49337855	539	49337761	8	6.58635	4.90256	4.54552	exon		intron	promoter	exon
NM_016126;HSPB11	NM_016126	HSPB11	54387234	54411288	-	chr1	54410711	54410925	215	54410820	5	5.81207	4.48558	3.51949	promoter	NM_016126	HSPB11	54387234	54411288	-	chr1	54389578	54389723	146	54389607	4	4.20931	3.5696	2.22054	exon	NM_016126	HSPB11	54387234	54411288	-	chr1	54390262	54390415	154	54390337	7	5.54989	4.35783	3.56273	intron		promoter	exon	intron
NM_002111;HTT	NM_002111	HTT	3076408	3245687	+	chr4	3108734	3108948	215	3108821	5	5.81207	4.48558	3.51949	intron	NM_002111	HTT	3076408	3245687	+	chr4	3108692	3109078	387	3108784	9	10.6894	7.1392	8.38387	exon	NM_002111	HTT	3076408	3245687	+	chr4	3077559	3077834	276	3077701	12	11.1435	7.08148	8.92969	intron		intron	exon	intron
NM_002161;IARS	NM_002161	IARS	94972625	95055972	-	chr9	94949358	94949647	290	94949445	7	8.5082	5.98078	6.04619	intergenic	NM_002161	IARS	94972625	95056038	-	chr9	95056288	95056572	285	95056491	5	5.38893	4.28352	3.32093	promoter	NM_002161	IARS	94972625	95055972	-	chr9	94927615	94927761	147	94927741	6	4.56349	3.81311	2.63711	intergenic		intergenic	promoter	intergenic
NM_002164;IDO1	NM_002164	IDO1	39771328	39786309	+	chr8	39761052	39761374	323	39761212	7	8.5082	5.98078	6.04619	upstream	NM_002164	IDO1	39771328	39786309	+	chr8	39750003	39750295	293	39750185	10	12.1293	7.85312	9.77469	intergenic	NM_002164	IDO1	39771328	39786309	+	chr8	39750097	39751165	1069	39750785	11	9.94953	6.53675	7.77466	upstream		upstream	intergenic	upstream
NM_016545;IER5	NM_016545	IER5	181057638	181059979	+	chr1	181031301	181032434	1134	181031590	23	35.2512	17.9423	31.862	intergenic	NM_016545	IER5	181057638	181059979	+	chr1	181056274	181057693	1420	181056514	45	76.1803	32.8403	72.6498	promoter	NM_016545	IER5	181057638	181059979	+	chr1	181032763	181033028	266	181032927	9	7.66777	5.44729	5.57864	intergenic		intergenic	promoter	intergenic
NM_000416;IFNGR1	NM_000416	IFNGR1	137518621	137540567	-	chr6	137539125	137539703	579	137539311	11	14.4744	8.97117	11.737	promoter	NM_000416	IFNGR1	137518621	137540567	-	chr6	137535679	137536145	467	137535813	7	7.93716	5.71136	5.73948	intron	NM_000416	IFNGR1	137518621	137540567	-	chr6	137517264	137517410	147	137517295	6	4.56349	3.81311	2.63711	intergenic		promoter	intron	intergenic
NM_024660;IGFLR1	NM_024660	IGFLR1	36230151	36233351	-	chr19	36232458	36234220	1763	36232615	11	14.4744	8.97117	11.737	promoter	NM_024660	IGFLR1	36230151	36233351	-	chr19	36231758	36232267	510	36231870	10	12.1293	7.85312	9.77469	exon	NM_024660	IGFLR1	36230151	36233351	-	chr19	36231684	36231830	147	36231754	9	7.66777	5.44729	5.57864	intron		promoter	exon	intron
NM_001243539;IL15RA	NM_001243539	IL15RA	5994334	6019574	-	chr10	6029725	6029939	215	6029782	6	7.13144	5.23318	4.75035	upstream	NM_001243539	IL15RA	5994334	6019574	-	chr10	6017770	6017988	219	6017867	4	4.20931	3.5696	2.22054	intron	NM_001243539	IL15RA	5994334	6019574	-	chr10	6018990	6020014	1025	6019096	13	12.3693	7.62621	10.1187	promoter		upstream	intron	promoter
NM_000575;IL1A	NM_000575	IL1A	113531492	113542971	-	chr2	113541470	113542035	566	113541666	12	16.0608	9.71877	13.2618	promoter	NM_000575	IL1A	113531492	113542971	-	chr2	113540929	113541414	486	113541292	7	7.93716	5.71136	5.73948	exon	NM_000575	IL1A	113531492	113542971	-	chr2	113539966	113540112	147	113540036	6	4.56349	3.81311	2.63711	intron		promoter	exon	intron
NM_001098817;INO80C	NM_001098817	INO80C	33048291	33077955	-	chr18	33059056	33059270	215	33059137	5	5.81207	4.48558	3.51949	exon	NM_001098817	INO80C	33048291	33077955	-	chr18	33057684	33057829	146	33057756	6	6.63441	4.99744	4.49796	intron	NM_001098817	INO80C	33048291	33077955	-	chr18	32995666	32995812	147	32995738	6	4.56349	3.81311	2.63711	intergenic		exon	intron	intergenic
NM_030628;INTS5	NM_030628	INTS5	62414320	62420774	-	chr11	62420017	62420792	776	62420629	19	27.9572	14.952	24.7712	promoter	NM_030628	INTS5	62414320	62420774	-	chr11	62419298	62419630	333	62419472	7	7.93716	5.71136	5.73948	intron	NM_030628	INTS5	62414320	62420774	-	chr11	62420054	62420755	702	62420452	14	13.6249	8.17094	11.339	promoter		promoter	intron	promoter
NM_152230;IPMK	NM_152230	IPMK	59951278	60027694	-	chr10	60024477	60024701	225	60024636	6	7.13144	5.23318	4.75035	intron	NM_152230	IPMK	59951278	60027694	-	chr10	59597410	59597582	173	59597514	8	9.29056	6.42528	7.03698	intergenic	NM_152230	IPMK	59951278	60027694	-	chr10	60024511	60024906	396	60024760	9	7.66777	5.44729	5.57864	intron		intron	intergenic	intron
NM_022755;IPPK	NM_022755	IPPK	95375466	95432547	-	chr9	95393553	95393787	235	95393627	7	8.5082	5.98078	6.04619	intron	NM_022755	IPPK	95375466	95432547	-	chr9	95377714	95378206	493	95377879	12	15.1188	9.28096	12.6733	exon	NM_022755	IPPK	95375466	95432547	-	chr9	95393846	95394106	261	95394000	14	13.6249	8.17094	11.339	intron		intron	exon	intron
NM_002224;ITPR3	NM_002224	ITPR3	33589156	33664348	+	chr6	33589291	33589505	215	33589389	6	7.13144	5.23318	4.75035	promoter	NM_002224	ITPR3	33589156	33664348	+	chr6	33587980	33588125	146	33588071	6	6.63441	4.99744	4.49796	upstream	NM_002224	ITPR3	33589156	33664348	+	chr6	33587884	33588370	487	33588060	7	5.54989	4.35783	3.56273	promoter		promoter	upstream	promoter
NR_034097;JAZF1-AS1	NR_034097	JAZF1-AS1	28220076	28280996	+	chr7	28279309	28279543	235	28279442	7	8.5082	5.98078	6.04619	intron	NR_034097	JAZF1-AS1	28220076	28280996	+	chr7	28218781	28219160	380	28219049	5	5.38893	4.28352	3.32093	promoter	NR_034097	JAZF1-AS1	28220076	28280996	+	chr7	28279360	28279619	260	28279493	24	27.4872	13.6182	24.9074	intron		intron	promoter	intron
NM_001193465;KANSL1	NM_001193465	KANSL1	44107282	44270272	-	chr17	44111952	44112552	601	44112133	15	21.0037	11.9616	18.0315	intron	NM_001193465	KANSL1	44107282	44270166	-	chr17	44111598	44113401	1804	44112359	26	38.9281	19.2758	35.9791	exon	NM_001193465	KANSL1	44107282	44302740	-	chr17	44106718	44106912	195	44106830	8	6.58635	4.90256	4.54552	intergenic		intron	exon	intergenic
NM_017822;KANSL2	NM_017822	KANSL2	49046995	49076035	-	chr12	49075423	49076042	620	49075775	16	22.7062	12.7092	19.6788	promoter	NM_017822	KANSL2	49046995	49076035	-	chr12	49071177	49071474	298	49071288	7	7.93716	5.71136	5.73948	intron	NM_017822	KANSL2	49046995	49076035	-	chr12	49075352	49075997	646	49075470	23	26.0108	13.0735	23.4571	promoter		promoter	intron	promoter
NM_015483;KBTBD2	NM_015483	KBTBD2	32907778	32931468	-	chr7	32929608	32930886	1279	32929794	11	14.4744	8.97117	11.737	promoter	NM_015483	KBTBD2	32907778	32931468	-	chr7	32929232	32929392	161	32929309	6	6.63441	4.99744	4.49796	intron	NM_015483	KBTBD2	32907778	32931468	-	chr7	32802595	32802820	226	32802710	6	4.56349	3.81311	2.63711	intergenic		promoter	intron	intergenic
NM_152903;KBTBD6	NM_152903	KBTBD6	41701709	41706936	-	chr13	41706683	41706979	297	41706812	9	11.4086	7.47597	8.8015	promoter	NM_152903	KBTBD6	41701709	41706936	-	chr13	41696626	41697109	484	41697005	5	5.38893	4.28352	3.32093	intergenic	NM_152903	KBTBD6	41701709	41706936	-	chr13	41704549	41704702	154	41704629	10	8.78998	5.99202	6.6565	exon		promoter	intergenic	exon
NM_032505;KBTBD8	NM_032505	KBTBD8	67048727	67061632	+	chr3	67048699	67049549	851	67048915	13	17.6792	10.4664	14.8211	promoter	NM_032505	KBTBD8	67048727	67061632	+	chr3	67031208	67031353	146	67031321	5	5.38893	4.28352	3.32093	upstream	NM_032505	KBTBD8	67048727	67061632	+	chr3	66773456	66773625	170	66773537	9	7.66777	5.44729	5.57864	intergenic		promoter	upstream	intergenic
NM_001204087;KCNN3	NM_001204087	KCNN3	154669942	154832338	-	chr1	154782809	154783190	382	154782977	11	14.4744	8.97117	11.737	intron	NM_001204087	KCNN3	154669942	154842754	-	chr1	154670883	154671028	146	154671001	5	5.38893	4.28352	3.32093	exon	NM_001204087	KCNN3	154669942	154832338	-	chr1	154698844	154699018	175	154698936	10	8.78998	5.99202	6.6565	intron		intron	exon	intron
NM_001160130;KCNQ5	NM_001160130	KCNQ5	73331571	73908573	+	chr6	73363515	73363729	215	73363628	6	7.13144	5.23318	4.75035	intron	NM_001160130	KCNQ5	73331571	73908573	+	chr6	73330013	73330163	151	73330083	4	4.20931	3.5696	2.22054	upstream	NM_001160130	KCNQ5	73331571	73908573	+	chr6	73332725	73332871	147	73332793	7	5.54989	4.35783	3.56273	intron		intron	upstream	intron
NM_153705;KDELC2	NM_153705	KDELC2	108342833	108369159	-	chr11	108367558	108367893	336	108367590	6	7.13144	5.23318	4.75035	intron	NM_153705	KDELC2	108342833	108369159	-	chr11	108367974	108368953	980	108368067	6	6.63441	4.99744	4.49796	promoter	NM_153705	KDELC2	108342833	108369159	-	chr11	108345213	108345523	311	108345389	7	5.54989	4.35783	3.56273	exon		intron	promoter	exon
NM_014680;KIAA0100	NM_014680	KIAA0100	26941458	26972177	-	chr17	26972364	26972638	275	26972519	9	11.4086	7.47597	8.8015	promoter	NM_014680	KIAA0100	26941458	26972177	-	chr17	26942637	26942825	189	26942775	4	4.20931	3.5696	2.22054	exon	NM_014680	KIAA0100	26941458	26972177	-	chr17	26952361	26952507	147	26952435	7	5.54989	4.35783	3.56273	intron		promoter	exon	intron
NM_001112726;KIAA0284	NM_001112726	KIAA0284	105331650	105363107	+	chr14	105292245	105292480	236	105292343	8	9.93569	6.72838	7.39876	intergenic	NM_001112726	KIAA0284	105331650	105363107	+	chr14	105339210	105339384	175	105339295	9	10.6894	7.1392	8.38387	intron	NM_001112726	KIAA0284	105331650	105363107	+	chr14	105292089	105292356	268	105292257	6	4.56349	3.81311	2.63711	intergenic		intergenic	intron	intergenic
NM_014686;KIAA0355	NM_014686	KIAA0355	34745456	34846471	+	chr19	34825943	34826175	233	34826143	5	5.81207	4.48558	3.51949	intron	NM_014686	KIAA0355	34745456	34846471	+	chr19	34745118	34745387	270	34745262	6	6.63441	4.99744	4.49796	promoter	NM_014686	KIAA0355	34745456	34846471	+	chr19	34723606	34723765	160	34723681	7	5.54989	4.35783	3.56273	intergenic		intron	promoter	intergenic
NM_020827;KIAA1430	NM_020827	KIAA1430	186080819	186125182	-	chr4	186124794	186125008	215	186124911	6	7.13144	5.23318	4.75035	promoter	NM_020827	KIAA1430	186080819	186125182	-	chr4	186072775	186072920	146	186072842	5	5.38893	4.28352	3.32093	intergenic	NM_020827	KIAA1430	186080819	186125182	-	chr4	186111512	186111753	242	186111639	10	8.78998	5.99202	6.6565	exon		promoter	intergenic	exon
NM_001257194;KLHL3	NM_001257194	KLHL3	136953189	137056999	-	chr5	137002387	137002651	265	137002544	8	9.93569	6.72838	7.39876	intron	NM_001257194	KLHL3	136953189	137056999	-	chr5	136949008	136949171	164	136949096	5	5.38893	4.28352	3.32093	intergenic	NM_001257194	KLHL3	136953189	137056999	-	chr5	136958317	136958583	267	136958432	12	11.1435	7.08148	8.92969	intron		intron	intergenic	intron
NM_005561;LAMP1	NM_005561	LAMP1	113951469	113977741	+	chr13	113951541	113952463	923	113951711	17	24.4335	13.4567	21.3519	promoter	NM_005561	LAMP1	113951469	113977741	+	chr13	113938618	113938782	165	113938703	6	6.63441	4.99744	4.49796	upstream	NM_005561	LAMP1	113951469	113977741	+	chr13	113926403	113927017	615	113926499	14	13.6249	8.17094	11.339	intergenic		promoter	upstream	intergenic
NM_001122606;LAMP2	NM_001122606	LAMP2	119560003	119603204	-	chrX	119540192	119540502	311	119540294	6	7.13144	5.23318	4.75035	intergenic	NM_001122606	LAMP2	119560003	119603204	-	chrX	119602113	119602277	165	119602196	7	7.93716	5.71136	5.73948	promoter	NM_001122606	LAMP2	119560003	119603204	-	chrX	119539740	119539923	184	119539815	7	5.54989	4.35783	3.56273	intergenic		intergenic	promoter	intergenic
NM_017907;LAMTOR1	NM_017907	LAMTOR1	71808338	71814433	-	chr11	71813815	71814315	501	71814115	10	12.9227	8.22357	10.249	promoter	NM_017907	LAMTOR1	71808338	71814433	-	chr11	71810165	71810385	221	71810202	4	4.20931	3.5696	2.22054	exon	NM_017907	LAMTOR1	71808338	71814433	-	chr11	71813528	71814353	826	71813668	12	11.1435	7.08148	8.92969	promoter		promoter	exon	promoter
NM_001170765;LCOR	NM_001170765	LCOR	98592017	98724198	+	chr10	98617580	98617798	219	98617723	5	5.81207	4.48558	3.51949	intron	NM_001170765	LCOR	98592017	98724198	+	chr10	98591385	98591874	490	98591775	9	10.6894	7.1392	8.38387	promoter	NM_001170765	LCOR	98592017	98724198	+	chr10	98507605	98507751	147	98507680	7	5.54989	4.35783	3.56273	intergenic		intron	promoter	intergenic
NM_005565;LCP2	NM_005565	LCP2	169675088	169724822	-	chr5	169704491	169704768	278	169704575	7	8.5082	5.98078	6.04619	intron	NM_005565	LCP2	169675088	169724822	-	chr5	169702737	169704919	2183	169702828	6	6.63441	4.99744	4.49796	exon	NM_005565	LCP2	169675088	169724822	-	chr5	169695964	169696164	201	169696090	5	3.63349	3.26838	1.7817	intron		intron	exon	intron
NM_002301;LDHC	NM_002301	LDHC	18433853	18472793	+	chr11	18450540	18451018	479	18450722	10	12.9227	8.22357	10.249	intron	NM_002301	LDHC	18433853	18472793	+	chr11	18433818	18434114	297	18433991	17	23.12	12.8506	20.4763	promoter	NM_002301	LDHC	18433853	18472793	+	chr11	18449158	18449396	239	18449273	9	7.66777	5.44729	5.57864	intron		intron	promoter	intron
NM_001008530;LGMN	NM_001008530	LGMN	93170152	93215047	-	chr14	93171184	93171484	301	93171305	7	8.5082	5.98078	6.04619	intron	NM_001008530	LGMN	93170152	93215047	-	chr14	93214424	93214727	304	93214645	6	6.63441	4.99744	4.49796	promoter	NM_001008530	LGMN	93170152	93215047	-	chr14	93171039	93171421	383	93171307	11	9.94953	6.53675	7.77466	exon		intron	promoter	exon
NR_027374;LHFPL3-AS2	NR_027374	LHFPL3-AS2	104535075	104567092	-	chr7	104581472	104581882	411	104581682	10	12.9227	8.22357	10.249	upstream	NR_027374	LHFPL3-AS2	104535075	104567092	-	chr7	104536284	104536465	182	104536383	6	6.63441	4.99744	4.49796	exon	NR_027374	LHFPL3-AS2	104535075	104567092	-	chr7	104581380	104581763	384	104581497	23	26.0108	13.0735	23.4571	upstream		upstream	exon	upstream
NM_001115007;LIN54	NM_001115007	LIN54	83845756	83934040	-	chr4	83910660	83911116	457	83910838	10	12.9227	8.22357	10.249	intron	NM_001115007	LIN54	83845756	83931982	-	chr4	83905907	83906052	146	83905974	7	7.93716	5.71136	5.73948	exon	NM_001115007	LIN54	83845756	83931982	-	chr4	83910725	83911312	588	83910815	10	8.78998	5.99202	6.6565	intron		intron	exon	intron
NR_048536;LINC-ROR	NR_048536	LINC-ROR	54721804	54739350	-	chr18	54745147	54745461	315	54745347	8	9.93569	6.72838	7.39876	upstream	NR_048536	LINC-ROR	54721804	54739350	-	chr18	54725491	54725752	262	54725562	5	5.38893	4.28352	3.32093	intron	NR_048536	LINC-ROR	54721804	54739350	-	chr18	54718669	54718855	187	54718755	8	6.58635	4.90256	4.54552	intergenic		upstream	intron	intergenic
NM_153234;LIX1	NM_153234	LIX1	96427574	96478520	-	chr5	96430939	96431643	705	96431129	10	12.9227	8.22357	10.249	intron	NM_153234	LIX1	96427574	96478520	-	chr5	96421977	96422122	146	96422067	5	5.38893	4.28352	3.32093	intergenic	NM_153234	LIX1	96427574	96478520	-	chr5	96430561	96430718	158	96430630	8	6.58635	4.90256	4.54552	exon		intron	intergenic	exon
NM_014583;LMCD1	NM_014583	LMCD1	8543511	8609806	+	chr3	8551841	8552097	257	8551976	7	8.5082	5.98078	6.04619	intron	NM_014583	LMCD1	8543511	8609806	+	chr3	8544399	8546814	2416	8544525	12	15.1188	9.28096	12.6733	promoter	NM_014583	LMCD1	8543511	8609806	+	chr3	8544526	8544796	271	8544627	7	5.54989	4.35783	3.56273	intron		intron	promoter	intron
NR_027155;LOC100271836	NR_027155	LOC100271836	21458004	21513602	-	chr16	21512991	21513634	644	21513219	53	96.9723	40.3703	92.1814	promoter	NR_027155	LOC100271836	21458004	21513602	-	chr16	21511622	21511803	182	21511725	6	6.63441	4.99744	4.49796	intron	NR_027155	LOC100271836	21458004	21513602	-	chr16	21512846	21514198	1353	21513270	171	325.091	93.6935	319.59	promoter		promoter	intron	promoter
NR_024433;LOC283663	NR_024433	LOC283663	57592563	57599967	+	chr15	57591682	57591989	308	57591812	5	5.81207	4.48558	3.51949	promoter	NR_024433	LOC283663	57592563	57599967	+	chr15	57591276	57591421	146	57591363	5	5.38893	4.28352	3.32093	upstream	NR_024433	LOC283663	57592563	57599967	+	chr15	57591567	57591981	415	57591760	11	9.94953	6.53675	7.77466	promoter		promoter	upstream	promoter
NR_027113;LOC285740	NR_027113	LOC285740	143875467	143890476	-	chr6	143864843	143865060	218	143864963	5	5.81207	4.48558	3.51949	intergenic	NR_027113	LOC285740	143875467	143890476	-	chr6	143887513	143888200	688	143887896	11	13.6067	8.56704	11.2053	intron	NR_027113	LOC285740	143875467	143890476	-	chr6	143864903	143865049	147	143864988	8	6.58635	4.90256	4.54552	intergenic		intergenic	intron	intergenic
NR_027117;LOC285847	NR_027117	LOC285847	35694539	35704724	-	chr6	35694597	35694814	218	35694632	5	5.81207	4.48558	3.51949	exon	NR_027117	LOC285847	35694539	35704724	-	chr6	35699438	35699749	312	35699578	8	9.29056	6.42528	7.03698	intron	NR_027117	LOC285847	35694539	35704724	-	chr6	35694648	35695046	399	35694930	7	5.54989	4.35783	3.56273	exon		exon	intron	exon
NR_028138;LOC338758	NR_028138	LOC338758	90102732	90105729	+	chr12	90100907	90101332	426	90101152	9	11.4086	7.47597	8.8015	upstream	NR_028138	LOC338758	90102732	90105729	+	chr12	90100869	90102646	1778	90100987	16	21.4671	12.1366	18.8609	promoter	NR_028138	LOC338758	90102732	90105729	+	chr12	90089254	90089400	147	90089277	6	4.56349	3.81311	2.63711	upstream		upstream	promoter	upstream
NR_033995;LOC389247	NR_033995	LOC389247	184415890	184425668	-	chr4	184421309	184421523	215	184421400	6	7.13144	5.23318	4.75035	intron	NR_033995	LOC389247	184415890	184425668	-	chr4	184424542	184424760	219	184424651	6	6.63441	4.99744	4.49796	promoter	NR_033995	LOC389247	184415890	184425668	-	chr4	184420941	184421087	147	184421015	7	5.54989	4.35783	3.56273	intron		intron	promoter	intron
NR_015368;LOC643837	NR_015368	LOC643837	762971	794826	+	chr1	752102	752316	215	752194	6	7.13144	5.23318	4.75035	upstream	NR_015368	LOC643837	762971	794826	+	chr1	739863	740146	284	740078	7	7.93716	5.71136	5.73948	intergenic	NR_015368	LOC643837	763178	794826	+	chr1	752446	752746	301	752607	13	12.3693	7.62621	10.1187	upstream		upstream	intergenic	upstream
NM_005768;LPCAT3	NM_005768	LPCAT3	7085347	7125842	-	chr12	7112333	7112705	373	7112573	8	9.93569	6.72838	7.39876	intron	NM_005768	LPCAT3	7085347	7125842	-	chr12	7125591	7126272	682	7125695	9	10.6894	7.1392	8.38387	promoter	NM_005768	LPCAT3	7085347	7125842	-	chr12	7112101	7112542	442	7112443	8	6.58635	4.90256	4.54552	intron		intron	promoter	intron
NM_144648;LRGUK	NM_144648	LRGUK	133812105	133948933	+	chr7	133897370	133897584	215	133897457	5	5.81207	4.48558	3.51949	intron	NM_144648	LRGUK	133812105	133948933	+	chr7	133812145	133812290	146	133812229	6	6.63441	4.99744	4.49796	promoter	NM_144648	LRGUK	133812105	133948933	+	chr7	133859293	133859493	201	133859415	9	7.66777	5.44729	5.57864	exon		intron	promoter	exon
NM_152344;LSM12	NM_152344	LSM12	42112003	42144987	-	chr17	42143470	42144029	560	42143821	15	21.0037	11.9616	18.0315	promoter	NM_152344	LSM12	42112003	42144987	-	chr17	42142897	42143975	1079	42143158	7	7.93716	5.71136	5.73948	exon	NM_152344	LSM12	42112003	42144987	-	chr17	42115567	42115778	212	42115696	7	5.54989	4.35783	3.56273	intron		promoter	exon	intron
NM_014400;LYPD3	NM_014400	LYPD3	43964946	43969831	-	chr19	43967202	43967483	282	43967305	7	8.5082	5.98078	6.04619	exon	NM_014400	LYPD3	43964946	43969831	-	chr19	43967995	43968270	276	43968083	7	7.93716	5.71136	5.73948	intron	NM_014400	LYPD3	43964946	43969831	-	chr19	43958308	43958454	147	43958382	7	5.54989	4.35783	3.56273	intergenic		exon	intron	intergenic
NM_020347;LZTFL1	NM_020347	LZTFL1	45865446	45883621	-	chr3	45883031	45883617	587	45883157	8	9.93569	6.72838	7.39876	promoter	NM_020347	LZTFL1	45865446	45883621	-	chr3	45868079	45868504	426	45868334	5	5.38893	4.28352	3.32093	intron	NM_020347	LZTFL1	45865446	45883621	-	chr3	45861552	45861698	147	45861635	8	6.58635	4.90256	4.54552	intergenic		promoter	intron	intergenic
NM_032429;LZTS2	NM_032429	LZTS2	102756864	102767593	+	chr10	102756367	102756703	337	102756533	7	8.5082	5.98078	6.04619	promoter	NM_032429	LZTS2	102756864	102767593	+	chr10	102759134	102759419	286	102759317	12	15.1188	9.28096	12.6733	intron	NM_032429	LZTS2	102756864	102767593	+	chr10	102756422	102756568	147	102756550	6	4.56349	3.81311	2.63711	promoter		promoter	intron	promoter
NM_002382;MAX	NM_002382	MAX	65550462	65569227	-	chr14	65568781	65569418	638	65569205	7	8.5082	5.98078	6.04619	promoter	NM_002382	MAX	65541845	65569227	-	chr14	65542015	65542160	146	65542086	5	5.38893	4.28352	3.32093	exon	NM_002382	MAX	65541845	65569227	-	chr14	65565170	65565397	228	65565306	10	8.78998	5.99202	6.6565	intron		promoter	exon	intron
NM_020166;MCCC1	NM_020166	MCCC1	182733006	182817365	-	chr3	182750653	182750884	232	182750838	5	5.81207	4.48558	3.51949	intron	NM_020166	MCCC1	182733006	182817365	-	chr3	182816708	182817315	608	182816874	11	13.6067	8.56704	11.2053	promoter	NM_020166	MCCC1	182733006	182817365	-	chr3	182731467	182731767	301	182731598	7	5.54989	4.35783	3.56273	intergenic		intron	promoter	intergenic
NM_017696;MCM9	NM_017696	MCM9	119134612	119252903	-	chr6	119180901	119181224	324	119181068	8	9.93569	6.72838	7.39876	intron	NM_017696	MCM9	119134612	119252903	-	chr6	119129772	119129917	146	119129840	6	6.63441	4.99744	4.49796	intergenic	NM_017696	MCM9	119134612	119252903	-	chr6	119135797	119136010	214	119135891	10	8.78998	5.99202	6.6565	exon		intron	intergenic	exon
NM_014611;MDN1	NM_014611	MDN1	90353231	90529442	-	chr6	90528845	90529065	221	90528928	6	7.13144	5.23318	4.75035	promoter	NM_014611	MDN1	90353231	90529442	-	chr6	90446919	90447098	180	90446998	10	12.1293	7.85312	9.77469	intron	NM_014611	MDN1	90353231	90529442	-	chr6	90400451	90400597	147	90400536	6	4.56349	3.81311	2.63711	exon		promoter	intron	exon
NM_001014811;ME3	NM_001014811	ME3	86152150	86383240	-	chr11	86151635	86151976	342	86151881	5	5.81207	4.48558	3.51949	intergenic	NM_001014811	ME3	86152150	86383678	-	chr11	86152346	86153565	1220	86152563	9	10.6894	7.1392	8.38387	exon	NM_001014811	ME3	86152150	86383240	-	chr11	86150001	86150233	233	86150095	8	6.58635	4.90256	4.54552	intergenic		intergenic	exon	intergenic
NM_004774;MED1	NM_004774	MED1	37560538	37607527	-	chr17	37607159	37607519	361	37607312	14	19.3275	11.214	16.4118	promoter	NM_004774	MED1	37560538	37607527	-	chr17	37561364	37561509	146	37561461	5	5.38893	4.28352	3.32093	exon	NM_004774	MED1	37560538	37607527	-	chr17	37606899	37607498	600	37606996	11	9.94953	6.53675	7.77466	promoter		promoter	exon	promoter
NM_004229;MED14	NM_004229	MED14	40508795	40594804	-	chrX	40594802	40596395	1594	40595272	11	14.4744	8.97117	11.737	promoter	NM_004229	MED14	40508795	40594804	-	chrX	40542097	40542613	517	40542500	11	13.6067	8.56704	11.2053	exon	NM_004229	MED14	40508795	40594804	-	chrX	40542350	40542624	275	40542503	9	7.66777	5.44729	5.57864	intron		promoter	exon	intron
NM_002398;MEIS1	NM_002398	MEIS1	66662532	66799891	+	chr2	66662179	66662741	563	66662602	10	12.9227	8.22357	10.249	promoter	NM_002398	MEIS1	66662532	66799891	+	chr2	66721578	66721724	147	66721680	7	7.93716	5.71136	5.73948	intron	NM_002398	MEIS1	66662532	66799891	+	chr2	66662308	66662847	540	66662499	17	17.5522	9.80513	15.1687	promoter		promoter	intron	promoter
NM_001040662;METTL21D	NM_001040662	METTL21D	50575350	50583297	-	chr14	50582784	50583925	1142	50583066	15	21.0037	11.9616	18.0315	promoter	NM_001040662	METTL21D	50575350	50583297	-	chr14	50580092	50580255	164	50580179	7	7.93716	5.71136	5.73948	intron	NM_001040662	METTL21D	50575350	50583297	-	chr14	50582783	50583253	471	50583155	39	51.3821	21.7892	48.4615	promoter		promoter	intron	promoter
NM_018396;METTL2B	NM_018396	METTL2B	128116783	128142978	+	chr7	128116821	128117540	720	128116935	10	12.9227	8.22357	10.249	promoter	NM_018396	METTL2B	128116783	128142978	+	chr7	128098743	128098888	146	128098772	5	5.38893	4.28352	3.32093	upstream	NM_018396	METTL2B	128116783	128142978	+	chr7	128116434	128116661	228	128116539	14	13.6249	8.17094	11.339	promoter		promoter	upstream	promoter
NM_017550;MIER2	NM_017550	MIER2	305575	344791	-	chr19	343550	344180	631	343737	7	8.5082	5.98078	6.04619	promoter	NM_017550	MIER2	305575	344791	-	chr19	342971	343323	353	343045	7	7.93716	5.71136	5.73948	intron	NM_017550	MIER2	305575	344791	-	chr19	342988	344138	1151	343132	13	12.3693	7.62621	10.1187	promoter		promoter	intron	promoter
NR_039669;MIR4462	NR_039669	MIR4462	37523141	37523198	-	chr6	37528840	37529354	515	37529032	12	16.0608	9.71877	13.2618	upstream	NR_039669	MIR4462	37523141	37523198	-	chr6	37522438	37522583	146	37522520	6	6.63441	4.99744	4.49796	intergenic	NR_039669	MIR4462	37523141	37523198	-	chr6	37528714	37529950	1237	37529133	13	12.3693	7.62621	10.1187	upstream		upstream	intergenic	upstream
NM_018353;MIS18BP1	NM_018353	MIS18BP1	45672393	45722605	-	chr14	45691032	45693485	2454	45691155	9	11.4086	7.47597	8.8015	exon	NM_018353	MIS18BP1	45672393	45722605	-	chr14	45690933	45691198	266	45691147	6	6.63441	4.99744	4.49796	intron	NM_018353	MIS18BP1	45672393	45722605	-	chr14	45690704	45693692	2989	45691156	31	38.2652	17.4313	35.517	exon		exon	intron	exon
NM_002432;MNDA	NM_002432	MNDA	158801168	158819270	+	chr1	158780826	158781217	392	158781036	4	4.55874	3.73799	2.36673	upstream	NM_002432	MNDA	158801168	158819270	+	chr1	158802538	158802692	155	158802610	5	5.38893	4.28352	3.32093	intron	NM_002432	MNDA	158801168	158819270	+	chr1	158770054	158770200	147	158770110	6	4.56349	3.81311	2.63711	intergenic		upstream	intron	intergenic
NM_007208;MRPL3	NM_007208	MRPL3	131181045	131221860	-	chr3	131213084	131213372	289	131213185	6	7.13144	5.23318	4.75035	intron	NM_007208	MRPL3	131181045	131221860	-	chr3	131221262	131221759	498	131221536	22	31.7139	16.4202	28.8944	promoter	NM_007208	MRPL3	131181045	131221860	-	chr3	131212837	131213143	307	131212952	8	6.58635	4.90256	4.54552	intron		intron	promoter	intron
NM_014018;MRPS28	NM_014018	MRPS28	80831095	80942506	-	chr8	80941772	80942525	754	80942028	22	33.3992	17.1947	30.0602	promoter	NM_014018	MRPS28	80831095	80942506	-	chr8	80802949	80803102	154	80803027	6	6.63441	4.99744	4.49796	intergenic	NM_014018	MRPS28	80831095	80942506	-	chr8	80941334	80941578	245	80941458	14	13.6249	8.17094	11.339	promoter		promoter	intergenic	promoter
NM_016071;MRPS33	NM_016071	MRPS33	140705961	140714479	-	chr7	140714091	140714850	760	140714667	19	27.9572	14.952	24.7712	promoter	NM_016071	MRPS33	140705961	140714781	-	chr7	140706205	140706444	240	140706322	8	9.29056	6.42528	7.03698	exon	NM_016071	MRPS33	140705961	140714781	-	chr7	140706712	140706860	149	140706785	10	8.78998	5.99202	6.6565	intron		promoter	exon	intron
NM_001243266;MS4A4A	NM_001243266	MS4A4A	60048014	60076445	+	chr11	60075580	60075857	278	60075725	7	8.5082	5.98078	6.04619	exon	NM_001243266	MS4A4A	60048014	60076445	+	chr11	60075222	60075465	244	60075356	8	9.29056	6.42528	7.03698	intron	NM_001243266	MS4A4A	60048014	60076445	+	chr11	59988525	59988814	290	59988670	9	7.66777	5.44729	5.57864	intergenic		exon	intron	intergenic
NM_138962;MSI2	NM_138962	MSI2	55334374	55710544	+	chr17	55681674	55681952	279	55681743	8	9.93569	6.72838	7.39876	intron	NM_138962	MSI2	55333931	55757299	+	chr17	55335584	55335729	146	55335637	5	5.38893	4.28352	3.32093	exon	NM_138962	MSI2	55334374	55710544	+	chr17	55333489	55333714	226	55333612	11	9.94953	6.53675	7.77466	promoter		intron	exon	promoter
NM_001244937;MST1R	NM_001244937	MST1R	49924436	49941306	-	chr3	49939722	49939978	257	49939789	7	8.5082	5.98078	6.04619	exon	NM_001244937	MST1R	49924436	49941306	-	chr3	49941452	49941744	293	49941536	11	13.6067	8.56704	11.2053	promoter	NM_001244937	MST1R	49924436	49941306	-	chr3	49938253	49938417	165	49938328	8	6.58635	4.90256	4.54552	intron		exon	promoter	intron
NM_005955;MTF1	NM_005955	MTF1	38275239	38325292	-	chr1	38324796	38325195	400	38324991	12	16.0608	9.71877	13.2618	promoter	NM_005955	MTF1	38275239	38325292	-	chr1	38282900	38283095	196	38282996	10	12.1293	7.85312	9.77469	exon	NM_005955	MTF1	38275239	38325292	-	chr1	38291051	38291197	147	38291122	6	4.56349	3.81311	2.63711	intron		promoter	exon	intron
NM_000252;MTM1	NM_000252	MTM1	149737047	149841616	+	chrX	149817813	149818105	293	149817914	7	8.5082	5.98078	6.04619	intron	NM_000252	MTM1	149737047	149841616	+	chrX	149737183	149737659	477	149737295	8	9.29056	6.42528	7.03698	promoter	NM_000252	MTM1	149737047	149841616	+	chrX	149711612	149711813	202	149711687	5	3.63349	3.26838	1.7817	intergenic		intron	promoter	intergenic
NM_004687;MTMR4	NM_004687	MTMR4	56566893	56595251	-	chr17	56590549	56590916	368	56590669	7	8.5082	5.98078	6.04619	intron	NM_004687	MTMR4	56566893	56595251	-	chr17	56582611	56582914	304	56582715	8	9.29056	6.42528	7.03698	exon	NM_004687	MTMR4	56566893	56595251	-	chr17	56579939	56580085	147	56579984	6	4.56349	3.81311	2.63711	intron		intron	exon	intron
NM_004685;MTMR6	NM_004685	MTMR6	25820341	25861704	-	chr13	25860943	25861767	825	25861263	30	48.6758	23.1755	44.9423	promoter	NM_004685	MTMR6	25820341	25861704	-	chr13	25854617	25854919	303	25854675	6	6.63441	4.99744	4.49796	intron	NM_004685	MTMR6	25820341	25861704	-	chr13	25821347	25821493	147	25821412	7	5.54989	4.35783	3.56273	exon		promoter	intron	exon
NM_001008541;MXI1	NM_001008541	MXI1	111969989	112047123	+	chr10	111952828	111953053	226	111952912	5	5.81207	4.48558	3.51949	upstream	NM_001008541	MXI1	111969989	112047123	+	chr10	111967795	111972959	5165	111968065	13	16.663	9.99488	14.1751	promoter	NM_001008541	MXI1	111967363	112047123	+	chr10	111952677	111952992	316	111952894	9	7.66777	5.44729	5.57864	upstream		upstream	promoter	upstream
NM_001254718;MYBPC1	NM_001254718	MYBPC1	101988709	102079658	+	chr12	102041292	102041947	656	102041476	7	8.5082	5.98078	6.04619	exon	NM_001254718	MYBPC1	101988709	102079658	+	chr12	102041007	102041171	165	102041075	4	4.20931	3.5696	2.22054	intron	NM_001254718	MYBPC1	101988709	102079658	+	chr12	101899634	101899808	175	101899723	8	6.58635	4.90256	4.54552	intergenic		exon	intron	intergenic
NM_182493;MYLK3	NM_182493	MYLK3	46736194	46782221	-	chr16	46744200	46744743	544	46744580	7	8.5082	5.98078	6.04619	exon	NM_182493	MYLK3	46736194	46782221	-	chr16	46744983	46745681	699	46745081	10	12.1293	7.85312	9.77469	intron	NM_182493	MYLK3	46736194	46782221	-	chr16	46743050	46743618	569	46743306	7	5.54989	4.35783	3.56273	exon		exon	intron	exon
NM_001080527;MYO7B	NM_001080527	MYO7B	128293378	128395303	+	chr2	128317221	128317435	215	128317309	5	5.81207	4.48558	3.51949	exon	NM_001080527	MYO7B	128293378	128395303	+	chr2	128317578	128317853	276	128317750	12	15.1188	9.28096	12.6733	intron	NM_001080527	MYO7B	128293378	128395303	+	chr2	128317089	128317832	744	128317747	11	9.94953	6.53675	7.77466	exon		exon	intron	exon
NM_003803;MYOM1	NM_003803	MYOM1	3066805	3220106	-	chr18	3058913	3059127	215	3058996	5	5.81207	4.48558	3.51949	intergenic	NM_003803	MYOM1	3066805	3220106	-	chr18	3152957	3153361	405	3153115	8	9.29056	6.42528	7.03698	intron	NM_003803	MYOM1	3066805	3220106	-	chr18	3037645	3037791	147	3037689	5	3.63349	3.26838	1.7817	intergenic		intergenic	intron	intergenic
NM_001079691;N4BP2L1	NM_001079691	N4BP2L1	32974860	33002315	-	chr13	33000561	33004601	4041	33000767	10	12.9227	8.22357	10.249	promoter	NM_001079691	N4BP2L1	32974860	33002315	-	chr13	32975061	32975206	146	32975173	5	5.38893	4.28352	3.32093	exon	NM_001079691	N4BP2L1	32974860	33002315	-	chr13	32974582	32974728	147	32974653	7	5.54989	4.35783	3.56273	intergenic		promoter	exon	intergenic
NM_024635;NAA35	NM_024635	NAA35	88556057	88637217	+	chr9	88513033	88513247	215	88513153	6	7.13144	5.23318	4.75035	intergenic	NM_024635	NAA35	88556057	88637217	+	chr9	88544224	88545152	929	88544299	7	7.93716	5.71136	5.73948	upstream	NM_024635	NAA35	88556057	88637217	+	chr9	88513063	88513258	196	88513183	9	7.66777	5.44729	5.57864	intergenic		intergenic	upstream	intergenic
NM_005966;NAB1	NM_005966	NAB1	191513848	191557492	+	chr2	191512875	191513548	674	191513336	7	8.5082	5.98078	6.04619	promoter	NM_005966	NAB1	191513848	191557492	+	chr2	191492747	191492892	146	191492837	7	7.93716	5.71136	5.73948	upstream	NM_005966	NAB1	191513848	191557492	+	chr2	191512823	191513223	401	191512961	8	6.58635	4.90256	4.54552	promoter		promoter	upstream	promoter
NM_001113202;NACA	NM_001113202	NACA	57106211	57119066	-	chr12	57118253	57119809	1557	57118542	12	16.0608	9.71877	13.2618	promoter	NM_001113202	NACA	57106211	57119066	-	chr12	57108787	57108966	180	57108860	4	4.20931	3.5696	2.22054	intron	NM_001113202	NACA	57106211	57119066	-	chr12	57117919	57120139	2221	57118052	9	7.66777	5.44729	5.57864	promoter		promoter	intron	promoter
NM_000433;NCF2	NM_000433	NCF2	183524697	183559739	-	chr1	183558965	183560132	1168	183559089	8	9.93569	6.72838	7.39876	promoter	NM_000433	NCF2	183524697	183559739	-	chr1	183537035	183537294	260	183537198	7	7.93716	5.71136	5.73948	intron	NM_000433	NCF2	183524697	183559739	-	chr1	183536422	183536615	194	183536512	8	6.58635	4.90256	4.54552	exon		promoter	intron	exon
NM_001199987;NDUFB6	NM_001199987	NDUFB6	32553524	32573182	-	chr9	32572572	32572851	280	32572714	9	11.4086	7.47597	8.8015	promoter	NM_001199987	NDUFB6	32553524	32573182	-	chr9	32566316	32566568	253	32566366	5	5.38893	4.28352	3.32093	intron	NM_001199987	NDUFB6	32553524	32573182	-	chr9	32558793	32558960	168	32558873	8	6.58635	4.90256	4.54552	exon		promoter	intron	exon
NM_001146099;NEK3	NM_001146099	NEK3	52706779	52733996	-	chr13	52732888	52733798	911	52732979	8	9.93569	6.72838	7.39876	promoter	NM_001146099	NEK3	52706779	52733670	-	chr13	52732414	52732663	250	52732522	6	6.63441	4.99744	4.49796	intron	NM_001146099	NEK3	52706779	52733996	-	chr13	52732751	52733752	1002	52733076	14	13.6249	8.17094	11.339	promoter		promoter	intron	promoter
NM_001047160;NET1	NM_001047160	NET1	5454514	5501019	+	chr10	5454604	5454842	239	5454776	6	7.13144	5.23318	4.75035	promoter	NM_001047160	NET1	5454514	5501019	+	chr10	5420752	5420897	146	5420811	7	7.93716	5.71136	5.73948	intergenic	NM_001047160	NET1	5454514	5501019	+	chr10	5454561	5454881	321	5454667	13	12.3693	7.62621	10.1187	promoter		promoter	intergenic	promoter
NM_145912;NFAM1	NM_145912	NFAM1	42776414	42828401	-	chr22	42770757	42771198	442	42770980	12	16.0608	9.71877	13.2618	intergenic	NM_145912	NFAM1	42776414	42828401	-	chr22	42793234	42793379	146	42793305	5	5.38893	4.28352	3.32093	intron	NM_145912	NFAM1	42776414	42828401	-	chr22	42765445	42765591	147	42765547	7	5.54989	4.35783	3.56273	intergenic		intergenic	intron	intergenic
NM_139239;NFKBID	NM_139239	NFKBID	36379143	36391552	-	chr19	36390210	36390611	402	36390419	11	14.4744	8.97117	11.737	promoter	NM_139239	NFKBID	36379143	36391552	-	chr19	36389654	36389804	151	36389756	5	5.38893	4.28352	3.32093	exon	NM_139239	NFKBID	36379143	36391552	-	chr19	36389654	36390642	989	36389886	11	9.94953	6.53675	7.77466	promoter		promoter	exon	promoter
NM_016533;NINJ2	NM_016533	NINJ2	673462	772755	-	chr12	739419	739730	312	739513	9	11.4086	7.47597	8.8015	intron	NM_016533	NINJ2	673462	772755	-	chr12	671648	671793	146	671715	6	6.63441	4.99744	4.49796	intergenic	NM_016533	NINJ2	673462	772755	-	chr12	719286	719739	454	719379	6	4.56349	3.81311	2.63711	intron		intron	intergenic	intron
NM_006985;NPIP	NM_006985	NPIP	15031300	15045931	+	chr16	15036557	15037217	661	15036727	12	16.0608	9.71877	13.2618	intron	NM_006985	NPIP	15031300	15045931	+	chr16	15005982	15006147	166	15006066	6	6.63441	4.99744	4.49796	intergenic	NM_006985	NPIP	15031300	15045931	+	chr16	15036218	15036442	225	15036313	29	35.1121	16.3419	32.4101	intron		intron	intergenic	intron
NM_021724;NR1D1	NM_021724	NR1D1	38249037	38256973	-	chr17	38255589	38256100	512	38255963	9	11.4086	7.47597	8.8015	promoter	NM_021724	NR1D1	38249037	38256973	-	chr17	38254922	38255148	227	38255026	6	6.63441	4.99744	4.49796	intron	NM_021724	NR1D1	38249037	38256973	-	chr17	38252802	38253106	305	38252991	6	4.56349	3.81311	2.63711	exon		promoter	intron	exon
NM_001202233;NR4A1	NM_001202233	NR4A1	52416616	52453291	+	chr12	52418919	52419519	601	52419138	12	16.0608	9.71877	13.2618	intron	NM_001202233	NR4A1	52416616	52453291	+	chr12	52417371	52417516	146	52417437	6	6.63441	4.99744	4.49796	promoter	NM_001202233	NR4A1	52416616	52453291	+	chr12	52417708	52417858	151	52417779	12	11.1435	7.08148	8.92969	intron		intron	promoter	intron
NM_001193452;NUDT16L1	NM_001193452	NUDT16L1	4743694	4745860	+	chr16	4743817	4744154	338	4744007	6	7.13144	5.23318	4.75035	promoter	NM_001193452	NUDT16L1	4743694	4745860	+	chr16	4742515	4742681	167	4742593	7	7.93716	5.71136	5.73948	upstream	NM_001193452	NUDT16L1	4743694	4745860	+	chr16	4743094	4743240	147	4743165	8	6.58635	4.90256	4.54552	promoter		promoter	upstream	promoter
NM_022567;NYX	NM_022567	NYX	41306713	41334905	+	chrX	41242262	41242493	232	41242328	5	5.81207	4.48558	3.51949	intergenic	NM_022567	NYX	41306713	41334905	+	chrX	41301265	41301410	146	41301327	5	5.38893	4.28352	3.32093	upstream	NM_022567	NYX	41306713	41334905	+	chrX	41241596	41241742	147	41241696	8	6.58635	4.90256	4.54552	intergenic		intergenic	upstream	intergenic
NM_182487;OLFML2A	NM_182487	OLFML2A	127539437	127577159	+	chr9	127562128	127563040	913	127562314	9	11.4086	7.47597	8.8015	intron	NM_182487	OLFML2A	127539437	127577159	+	chr9	127561614	127561759	146	127561685	6	6.63441	4.99744	4.49796	exon	NM_182487	OLFML2A	127539437	127577159	+	chr9	127561776	127563027	1252	127562028	10	8.78998	5.99202	6.6565	intron		intron	exon	intron
NM_002553;ORC5	NM_002553	ORC5	103808624	103848495	-	chr7	103848509	103848762	254	103848660	7	8.5082	5.98078	6.04619	promoter	NM_002553	ORC5	103766788	103848495	-	chr7	103764116	103764388	273	103764278	10	12.1293	7.85312	9.77469	intergenic	NM_002553	ORC5	103766788	103848495	-	chr7	103815061	103815207	147	103815140	6	4.56349	3.81311	2.63711	intron		promoter	intergenic	intron
NM_002562;P2RX7	NM_002562	P2RX7	121570631	121624354	+	chr12	121581420	121581710	291	121581574	6	7.13144	5.23318	4.75035	intron	NM_002562	P2RX7	121570622	121624354	+	chr12	121566906	121567051	146	121566993	5	5.38893	4.28352	3.32093	upstream	NM_002562	P2RX7	121570622	121624354	+	chr12	121570820	121570966	147	121570936	5	3.63349	3.26838	1.7817	promoter		intron	upstream	promoter
NM_176894;P2RY13	NM_176894	P2RY13	151044096	151047337	-	chr3	151046267	151046498	232	151046387	5	5.81207	4.48558	3.51949	promoter	NM_176894	P2RY13	151044096	151047337	-	chr3	151045368	151045513	146	151045440	7	7.93716	5.71136	5.73948	exon	NM_176894	P2RY13	151044096	151047337	-	chr3	151046263	151046468	206	151046380	11	9.94953	6.53675	7.77466	promoter		promoter	exon	promoter
NM_001166108;PALLD	NM_001166108	PALLD	169552768	169849608	+	chr4	169632882	169633130	249	169633053	8	9.93569	6.72838	7.39876	exon	NM_001166108	PALLD	169418217	169849608	+	chr4	169633305	169633780	476	169633520	13	16.663	9.99488	14.1751	intron	NM_001166108	PALLD	169418217	169849608	+	chr4	169417943	169418104	162	169418028	10	8.78998	5.99202	6.6565	promoter		exon	intron	promoter
NM_001178055;PARP8	NM_001178055	PARP8	49962772	50142356	+	chr5	50022389	50022956	568	50022665	10	12.9227	8.22357	10.249	intron	NM_001178055	PARP8	49962772	50142356	+	chr5	49961787	49961932	146	49961833	4	4.20931	3.5696	2.22054	promoter	NM_001178055	PARP8	49961733	50142356	+	chr5	49954558	49954704	147	49954624	8	6.58635	4.90256	4.54552	upstream		intron	promoter	upstream
NM_020524;PBXIP1	NM_020524	PBXIP1	154916559	154928567	-	chr1	154927080	154927765	686	154927497	8	9.93569	6.72838	7.39876	promoter	NM_020524	PBXIP1	154916559	154928567	-	chr1	154926087	154926232	146	154926192	5	5.38893	4.28352	3.32093	exon	NM_020524	PBXIP1	154916559	154928567	-	chr1	154925932	154926103	172	154926006	10	8.78998	5.99202	6.6565	intron		promoter	exon	intron
NM_001104925;PCMTD2	NM_001104925	PCMTD2	62887048	62907579	+	chr20	62883967	62884185	219	62884038	6	7.13144	5.23318	4.75035	upstream	NM_001104925	PCMTD2	62887048	62907579	+	chr20	62886720	62886974	255	62886874	10	12.1293	7.85312	9.77469	promoter	NM_001104925	PCMTD2	62887048	62907579	+	chr20	62884017	62884187	171	62884096	9	7.66777	5.44729	5.57864	upstream		upstream	promoter	upstream
NM_002607;PDGFA	NM_002607	PDGFA	536897	559481	-	chr7	557239	557960	722	557349	11	14.4744	8.97117	11.737	intron	NM_002607	PDGFA	536897	559481	-	chr7	556957	557102	146	557055	7	7.93716	5.71136	5.73948	exon	NM_002607	PDGFA	536897	559481	-	chr7	475368	475514	147	475418	6	4.56349	3.81311	2.63711	intergenic		intron	exon	intergenic
NM_006206;PDGFRA	NM_006206	PDGFRA	55095264	55164412	+	chr4	55142265	55142479	215	55142301	6	7.13144	5.23318	4.75035	intron	NM_006206	PDGFRA	55095264	55164412	+	chr4	55142528	55144925	2398	55143156	32	50.2139	23.5594	47.0778	exon	NM_006206	PDGFRA	55095264	55164412	+	chr4	55099881	55100212	332	55100095	8	6.58635	4.90256	4.54552	intron		intron	exon	intron
NM_000284;PDHA1	NM_000284	PDHA1	19362011	19379825	+	chrX	19376550	19376767	218	19376637	6	7.13144	5.23318	4.75035	intron	NM_000284	PDHA1	19362011	19379825	+	chrX	19362079	19362400	322	19362180	8	9.29056	6.42528	7.03698	promoter	NM_000284	PDHA1	19362011	19379825	+	chrX	19376502	19376648	147	19376598	7	5.54989	4.35783	3.56273	intron		intron	promoter	intron
NM_005742;PDIA6	NM_005742	PDIA6	10923517	10952960	-	chr2	10952199	10952883	685	10952765	7	8.5082	5.98078	6.04619	promoter	NM_005742	PDIA6	10923517	10952960	-	chr2	10950579	10950781	203	10950673	8	9.29056	6.42528	7.03698	intron	NM_005742	PDIA6	10923517	10952960	-	chr2	10951822	10952928	1107	10952352	22	24.552	12.5288	22.0249	promoter		promoter	intron	promoter
NM_014317;PDSS1	NM_014317	PDSS1	26986595	27035726	+	chr10	27026029	27026763	735	27026447	12	16.0608	9.71877	13.2618	intron	NM_014317	PDSS1	26986595	27035726	+	chr10	26986105	26986484	380	26986398	8	9.29056	6.42528	7.03698	promoter	NM_014317	PDSS1	26986595	27035726	+	chr10	27025377	27026739	1363	27025472	11	9.94953	6.53675	7.77466	intron		intron	promoter	intron
NM_022817;PER2	NM_022817	PER2	239152679	239197207	-	chr2	239196134	239196359	226	239196157	4	4.55874	3.73799	2.36673	promoter	NM_022817	PER2	239152679	239197207	-	chr2	239195968	239196113	146	239196035	6	6.63441	4.99744	4.49796	intron	NM_022817	PER2	239152679	239197207	-	chr2	239195828	239196339	512	239196121	11	9.94953	6.53675	7.77466	promoter		promoter	intron	promoter
NM_004564;PET112	NM_004564	PET112	152591809	152682175	-	chr4	152664620	152665377	758	152665088	9	11.4086	7.47597	8.8015	intron	NM_004564	PET112	152591809	152682175	-	chr4	152622361	152622616	256	152622409	5	5.38893	4.28352	3.32093	exon	NM_004564	PET112	152591809	152682175	-	chr4	152621997	152622148	152	152622115	9	7.66777	5.44729	5.57864	intron		intron	exon	intron
NM_173582;PGM2L1	NM_173582	PGM2L1	74041361	74109502	-	chr11	74109098	74109409	312	74109223	7	8.5082	5.98078	6.04619	promoter	NM_173582	PGM2L1	74041361	74109502	-	chr11	74082370	74082896	527	74082444	7	7.93716	5.71136	5.73948	exon	NM_173582	PGM2L1	74041361	74109502	-	chr11	74082301	74082670	370	74082550	9	7.66777	5.44729	5.57864	intron		promoter	exon	intron
NM_018288;PHF10	NM_018288	PHF10	170104002	170124106	-	chr6	170123248	170123592	345	170123413	7	8.5082	5.98078	6.04619	promoter	NM_018288	PHF10	170104002	170124106	-	chr6	170122514	170122783	270	170122584	7	7.93716	5.71136	5.73948	intron	NM_018288	PHF10	170104002	170124106	-	chr6	170122835	170123753	919	170122995	14	13.6249	8.17094	11.339	promoter		promoter	intron	promoter
NM_015651;PHF19	NM_015651	PHF19	123617931	123639606	-	chr9	123631439	123631673	235	123631521	7	8.5082	5.98078	6.04619	exon	NM_015651	PHF19	123617931	123639606	-	chr9	123630770	123631053	284	123630863	9	10.6894	7.1392	8.38387	intron	NM_015651	PHF19	123617931	123639606	-	chr9	123631381	123631577	197	123631478	18	18.9099	10.3499	16.4961	exon		exon	intron	exon
NM_001008660;PICALM	NM_001008660	PICALM	85668214	85780923	-	chr11	85725658	85726736	1079	85725869	9	11.4086	7.47597	8.8015	exon	NM_001008660	PICALM	85668214	85780139	-	chr11	85719145	85719620	476	85719479	7	7.93716	5.71136	5.73948	intron	NM_001008660	PICALM	85668214	85780923	-	chr11	85658908	85659114	207	85659021	8	6.58635	4.90256	4.54552	intergenic		exon	intron	intergenic
NM_001135911;PIK3IP1	NM_001135911	PIK3IP1	31677579	31688520	-	chr22	31685773	31687359	1587	31686117	20	29.7513	15.6995	26.5138	exon	NM_001135911	PIK3IP1	31677579	31688520	-	chr22	31685686	31686728	1043	31685769	7	7.93716	5.71136	5.73948	intron	NM_001135911	PIK3IP1	31677579	31688520	-	chr22	31685618	31687375	1758	31686175	37	48.0327	20.6997	45.1539	exon		exon	intron	exon
NM_006875;PIM2	NM_006875	PIM2	48770459	48776413	-	chrX	48775851	48776306	456	48776127	9	11.4086	7.47597	8.8015	promoter	NM_006875	PIM2	48770459	48776413	-	chrX	48770679	48770842	164	48770782	4	4.20931	3.5696	2.22054	exon	NM_006875	PIM2	48770459	48776413	-	chrX	48774803	48775563	761	48775227	20	21.6907	11.4393	19.2187	promoter		promoter	exon	promoter
NM_004571;PKNOX1	NM_004571	PKNOX1	44394643	44453688	+	chr21	44392187	44392550	364	44392441	6	7.13144	5.23318	4.75035	upstream	NM_004571	PKNOX1	44394643	44453688	+	chr21	44393896	44394293	398	44394003	17	23.12	12.8506	20.4763	promoter	NM_004571	PKNOX1	44394643	44453688	+	chr21	44351772	44351942	171	44351873	5	3.63349	3.26838	1.7817	intergenic		upstream	promoter	intergenic
NM_001005242;PKP2	NM_001005242	PKP2	32943680	33049780	-	chr12	32941683	32942280	598	32942078	6	7.13144	5.23318	4.75035	intergenic	NM_001005242	PKP2	32943680	33049780	-	chr12	32944766	32945195	430	32945049	7	7.93716	5.71136	5.73948	exon	NM_001005242	PKP2	32943680	33049780	-	chr12	32941370	32941560	191	32941439	5	3.63349	3.26838	1.7817	intergenic		intergenic	exon	intergenic
NM_001206960;PLA1A	NM_001206960	PLA1A	119316695	119348658	+	chr3	119310614	119313776	3163	119310821	9	11.4086	7.47597	8.8015	upstream	NM_001206960	PLA1A	119316695	119348658	+	chr3	119314049	119320099	6051	119314230	11	13.6067	8.56704	11.2053	promoter	NM_001206960	PLA1A	119316695	119348658	+	chr3	119311955	119313931	1977	119312107	66	100.14	36.4969	96.7071	upstream		upstream	promoter	upstream
NM_001005376;PLAUR	NM_001005376	PLAUR	44150247	44174498	-	chr19	44173030	44173450	421	44173240	6	7.13144	5.23318	4.75035	intron	NM_001005376	PLAUR	44150247	44174498	-	chr19	44178626	44178920	295	44178799	17	23.12	12.8506	20.4763	upstream	NM_001005376	PLAUR	44152723	44174498	-	chr19	44173107	44173558	452	44173208	10	8.78998	5.99202	6.6565	promoter		intron	upstream	promoter
NM_000932;PLCB3	NM_000932	PLCB3	64018995	64036924	+	chr11	64026982	64027319	338	64027155	8	9.93569	6.72838	7.39876	intron	NM_000932	PLCB3	64018995	64036924	+	chr11	64018706	64018853	148	64018775	8	9.29056	6.42528	7.03698	promoter	NM_000932	PLCB3	64018995	64036924	+	chr11	64026860	64027329	470	64027036	12	11.1435	7.08148	8.92969	intron		intron	promoter	intron
NM_012388;PLDN	NM_012388	PLDN	45879417	45901909	+	chr15	45875738	45876006	269	45875881	6	7.13144	5.23318	4.75035	upstream	NM_012388	PLDN	45879417	45901909	+	chr15	45849142	45849433	292	45849354	5	5.38893	4.28352	3.32093	intergenic	NM_012388	PLDN	45879417	45901909	+	chr15	45875635	45875948	314	45875828	7	5.54989	4.35783	3.56273	upstream		upstream	intergenic	upstream
NM_000445;PLEC	NM_000445	PLEC	144989321	145028088	-	chr8	145008145	145009032	888	145008809	13	17.6792	10.4664	14.8211	exon	NM_000445	PLEC	144989321	145028088	-	chr8	145007639	145007932	294	145007692	6	6.63441	4.99744	4.49796	intron	NM_000445	PLEC	144989321	145016692	-	chr8	145003297	145003452	156	145003407	7	5.54989	4.35783	3.56273	exon		exon	intron	exon
NM_001164189;PLIN3	NM_001164189	PLIN3	4838346	4867780	-	chr19	4838030	4838493	464	4838163	6	7.13144	5.23318	4.75035	exon	NM_001164189	PLIN3	4838346	4867780	-	chr19	4866995	4867725	731	4867617	15	19.8389	11.4227	17.2711	promoter	NM_001164189	PLIN3	4838346	4867780	-	chr19	4837795	4838581	787	4837941	29	35.1121	16.3419	32.4101	exon		exon	promoter	exon
NM_001252226;PLK2	NM_001252226	PLK2	57749810	57755966	-	chr5	57072902	57073165	264	57072978	8	9.93569	6.72838	7.39876	intergenic	NM_001252226	PLK2	57749810	57755966	-	chr5	57755693	57755936	244	57755812	12	15.1188	9.28096	12.6733	promoter	NM_001252226	PLK2	57749810	57755966	-	chr5	56834313	56834609	297	56834552	8	6.58635	4.90256	4.54552	intergenic		intergenic	promoter	intergenic
NM_032812;PLXDC2	NM_032812	PLXDC2	20105372	20569115	+	chr10	19927777	19927991	215	19927891	5	5.81207	4.48558	3.51949	intergenic	NM_032812	PLXDC2	20105372	20569115	+	chr10	20105142	20105769	628	20105670	10	12.1293	7.85312	9.77469	promoter	NM_032812	PLXDC2	20105372	20569115	+	chr10	19927523	19927669	147	19927601	6	4.56349	3.81311	2.63711	intergenic		intergenic	promoter	intergenic
NM_001160213;PMFBP1	NM_001160213	PMFBP1	72152996	72206064	-	chr16	72205474	72205790	317	72205500	5	5.81207	4.48558	3.51949	promoter	NM_001160213	PMFBP1	72152996	72206064	-	chr16	72159506	72159651	146	72159623	6	6.63441	4.99744	4.49796	intron	NM_001160213	PMFBP1	72152996	72206349	-	chr16	72204775	72206281	1507	72204877	11	9.94953	6.53675	7.77466	promoter		promoter	intron	promoter
NM_018129;PNPO	NM_018129	PNPO	46018889	46026674	+	chr17	46015163	46015388	226	46015234	5	5.81207	4.48558	3.51949	upstream	NM_018129	PNPO	46018889	46026674	+	chr17	46018393	46018538	146	46018462	4	4.20931	3.5696	2.22054	promoter	NM_018129	PNPO	46018889	46026674	+	chr17	46015735	46015927	193	46015838	7	5.54989	4.35783	3.56273	upstream		upstream	promoter	upstream
NM_001099271;POC5	NM_001099271	POC5	74970024	75013313	-	chr5	75012378	75013525	1148	75012474	11	14.4744	8.97117	11.737	promoter	NM_001099271	POC5	74970024	75008280	-	chr5	74973841	74973986	146	74973934	7	7.93716	5.71136	5.73948	intron	NM_001099271	POC5	74970024	75008280	-	chr5	74907552	74907698	147	74907596	5	3.63349	3.26838	1.7817	intergenic		promoter	intron	intergenic
NM_001198783;POU2F1	NM_001198783	POU2F1	167298281	167396582	+	chr1	167298564	167298778	215	167298702	5	5.81207	4.48558	3.51949	promoter	NM_001198783	POU2F1	167190066	167396582	+	chr1	167389588	167389874	287	167389796	6	6.63441	4.99744	4.49796	exon	NM_001198783	POU2F1	167298281	167396582	+	chr1	167298269	167298497	229	167298390	7	5.54989	4.35783	3.56273	promoter		promoter	exon	promoter
NM_001001928;PPARA	NM_001001928	PPARA	46546499	46639653	+	chr22	46546673	46546985	313	46546850	12	16.0608	9.71877	13.2618	promoter	NM_001001928	PPARA	46546499	46639653	+	chr22	46525482	46525627	146	46525588	6	6.63441	4.99744	4.49796	upstream	NM_001001928	PPARA	46546499	46639653	+	chr22	46546728	46547575	848	46546856	16	16.2179	9.2604	13.8658	promoter		promoter	upstream	promoter
NM_177983;PPM1G	NM_177983	PPM1G	27604066	27632550	-	chr2	27631976	27632200	225	27632074	4	4.55874	3.73799	2.36673	promoter	NM_177983	PPM1G	27604066	27632550	-	chr2	27631116	27631295	180	27631150	5	5.38893	4.28352	3.32093	intron	NM_177983	PPM1G	27604066	27632550	-	chr2	27606449	27606595	147	27606514	5	3.63349	3.26838	1.7817	exon		promoter	intron	exon
NM_139245;PPM1L	NM_139245	PPM1L	160473996	160788817	+	chr3	160472759	160473180	422	160473101	7	8.5082	5.98078	6.04619	promoter	NM_139245	PPM1L	160473996	160788817	+	chr3	160472634	160472891	258	160472806	7	7.93716	5.71136	5.73948	upstream	NM_139245	PPM1L	160473996	160788817	+	chr3	160472984	160473197	214	160473090	30	36.6818	16.8866	33.9565	promoter		promoter	upstream	promoter
NM_000944;PPP3CA	NM_000944	PPP3CA	101944587	102268628	-	chr4	101903191	101903501	311	101903293	7	8.5082	5.98078	6.04619	intergenic	NM_000944	PPP3CA	101944587	102268628	-	chr4	102025641	102025805	165	102025718	6	6.63441	4.99744	4.49796	intron	NM_000944	PPP3CA	101944587	102268628	-	chr4	101816674	101816827	154	101816737	8	6.58635	4.90256	4.54552	intergenic		intergenic	intron	intergenic
NM_001098173;PRDM7	NM_001098173	PRDM7	90122974	90128733	-	chr16	90144014	90144658	645	90144172	12	16.0608	9.71877	13.2618	upstream	NM_001098173	PRDM7	90122974	90142338	-	chr16	90141391	90141536	146	90141420	4	4.20931	3.5696	2.22054	promoter	NM_001098173	PRDM7	90122974	90142338	-	chr16	90143519	90143730	212	90143637	17	17.5522	9.80513	15.1687	upstream		upstream	promoter	upstream
NM_001202431;PRDX1	NM_001202431	PRDX1	45976707	45987610	-	chr1	45986161	45988539	2379	45986957	11	14.4744	8.97117	11.737	promoter	NM_001202431	PRDX1	45976707	45987610	-	chr1	45986213	45986601	389	45986483	9	10.6894	7.1392	8.38387	intron	NM_001202431	PRDX1	45976707	45987610	-	chr1	45986431	45988727	2297	45986533	8	6.58635	4.90256	4.54552	promoter		promoter	intron	promoter
NM_002726;PREP	NM_002726	PREP	105725442	105850999	-	chr6	105767104	105767550	447	105767214	6	7.13144	5.23318	4.75035	intron	NM_002726	PREP	105725442	105850999	-	chr6	105725581	105726046	466	105725695	8	9.29056	6.42528	7.03698	exon	NM_002726	PREP	105725442	105850999	-	chr6	105657341	105657487	147	105657453	6	4.56349	3.81311	2.63711	intergenic		intron	exon	intergenic
NM_006251;PRKAA1	NM_006251	PRKAA1	40759481	40798297	-	chr5	40798436	40798874	439	40798568	12	16.0608	9.71877	13.2618	promoter	NM_006251	PRKAA1	40759481	40798297	-	chr5	40776433	40776658	226	40776550	5	5.38893	4.28352	3.32093	intron	NM_006251	PRKAA1	40759481	40798297	-	chr5	40798018	40798262	245	40798150	29	35.1121	16.3419	32.4101	promoter		promoter	intron	promoter
NM_006253;PRKAB1	NM_006253	PRKAB1	120105761	120119429	+	chr12	120104130	120104776	647	120104647	10	12.9227	8.22357	10.249	promoter	NM_006253	PRKAB1	120105761	120119429	+	chr12	120104123	120104720	598	120104263	7	7.93716	5.71136	5.73948	upstream	NM_006253	PRKAB1	120105761	120119429	+	chr12	120103829	120104837	1009	120103901	9	7.66777	5.44729	5.57864	promoter		promoter	upstream	promoter
NM_003913;PRPF4B	NM_003913	PRPF4B	4021569	4065217	+	chr6	4018153	4018839	687	4018318	10	12.9227	8.22357	10.249	upstream	NM_003913	PRPF4B	4021569	4065217	+	chr6	3988259	3988448	190	3988357	7	7.93716	5.71136	5.73948	intergenic	NM_003913	PRPF4B	4021569	4065217	+	chr6	4008457	4008608	152	4008527	9	7.66777	5.44729	5.57864	upstream		upstream	intergenic	upstream
NM_002779;PSD	NM_002779	PSD	104162376	104178901	-	chr10	104168094	104168498	405	104168285	6	7.13144	5.23318	4.75035	intron	NM_002779	PSD	104162376	104178901	-	chr10	104166876	104168815	1940	104167039	12	15.1188	9.28096	12.6733	exon	NM_002779	PSD	104162376	104178901	-	chr10	104167515	104167944	430	104167601	7	5.54989	4.35783	3.56273	intron		intron	exon	intron
NM_014068;PSORS1C1	NM_014068	PSORS1C1	31082608	31107869	+	chr6	31083012	31083333	322	31083142	8	9.93569	6.72838	7.39876	promoter	NM_014068	PSORS1C1	31082608	31107869	+	chr6	31077131	31077290	160	31077218	8	9.29056	6.42528	7.03698	upstream	NM_014068	PSORS1C1	31082608	31107869	+	chr6	31082926	31083589	664	31083128	16	16.2179	9.2604	13.8658	promoter		promoter	upstream	promoter
NM_006601;PTGES3	NM_006601	PTGES3	57057125	57082078	-	chr12	57057545	57057759	215	57057587	5	5.81207	4.48558	3.51949	exon	NM_006601	PTGES3	57057125	57082078	-	chr12	57071069	57071561	493	57071455	6	6.63441	4.99744	4.49796	intron	NM_006601	PTGES3	57057125	57082078	-	chr12	57056699	57057371	673	57057243	10	8.78998	5.99202	6.6565	exon		exon	intron	exon
NR_040037;PTOV1-AS1	NR_040037	PTOV1-AS1	50341903	50354933	-	chr19	50347271	50347558	288	50347466	5	5.81207	4.48558	3.51949	intron	NR_040037	PTOV1-AS1	50341903	50354933	-	chr19	50341919	50342070	152	50342002	9	10.6894	7.1392	8.38387	exon	NR_040037	PTOV1-AS1	50341903	50354933	-	chr19	50346485	50346687	203	50346572	18	18.9099	10.3499	16.4961	intron		intron	exon	intron
NM_002838;PTPRC	NM_002838	PTPRC	198608098	198726605	+	chr1	198703630	198703899	270	198703783	7	8.5082	5.98078	6.04619	intron	NM_002838	PTPRC	198608098	198726605	+	chr1	198703516	198703880	365	198703816	8	9.29056	6.42528	7.03698	exon	NM_002838	PTPRC	198608098	198726605	+	chr1	198665110	198665256	147	198665180	7	5.54989	4.35783	3.56273	intron		intron	exon	intron
NM_001135648;PTPRK	NM_001135648	PTPRK	128289924	128841819	-	chr6	128841003	128841728	726	128841377	10	12.9227	8.22357	10.249	promoter	NM_001135648	PTPRK	128289924	128841870	-	chr6	128808542	128808797	256	128808642	8	9.29056	6.42528	7.03698	intron	NM_001135648	PTPRK	128289924	128841819	-	chr6	128840827	128841685	859	128841153	19	20.2897	10.8946	17.8466	promoter		promoter	intron	promoter
NM_002847;PTPRN2	NM_002847	PTPRN2	157331750	158380482	-	chr7	157288753	157288985	233	157288910	4	4.55874	3.73799	2.36673	intergenic	NM_002847	PTPRN2	157331750	158380482	-	chr7	158169029	158169292	264	158169124	5	5.38893	4.28352	3.32093	intron	NM_002847	PTPRN2	157331750	158380482	-	chr7	157283012	157283231	220	157283110	10	8.78998	5.99202	6.6565	intergenic		intergenic	intron	intergenic
NM_002848;PTPRO	NM_002848	PTPRO	15475191	15751265	+	chr12	15426599	15426927	329	15426774	7	8.5082	5.98078	6.04619	intergenic	NM_002848	PTPRO	15475191	15751265	+	chr12	15640176	15642602	2427	15640326	7	7.93716	5.71136	5.73948	intron	NM_002848	PTPRO	15475191	15751265	+	chr12	15426622	15426768	147	15426695	7	5.54989	4.35783	3.56273	intergenic		intergenic	intron	intergenic
NM_001256619;R3HCC1L	NM_001256619	R3HCC1L	99894381	100004654	+	chr10	99892937	99894270	1334	99893100	18	26.1842	14.2044	23.05	promoter	NM_001256619	R3HCC1L	99894381	100004654	+	chr10	99892529	99892763	235	99892670	5	5.38893	4.28352	3.32093	upstream	NM_001256619	R3HCC1L	99894381	100004654	+	chr10	99892626	99894275	1650	99892742	15	14.9083	8.71567	12.5886	promoter		promoter	upstream	promoter
NM_016277;RAB23	NM_016277	RAB23	57053582	57086257	-	chr6	57069847	57071905	2059	57070053	15	21.0037	11.9616	18.0315	intron	NM_016277	RAB23	57053582	57086257	-	chr6	57050631	57050797	167	57050703	6	6.63441	4.99744	4.49796	intergenic	NM_016277	RAB23	57053582	57087078	-	chr6	57064083	57064299	217	57064208	11	9.94953	6.53675	7.77466	intron		intron	intergenic	intron
NM_001135662;RAB7L1	NM_001135662	RAB7L1	205737114	205744610	-	chr1	205741224	205741922	699	205741304	8	9.93569	6.72838	7.39876	exon	NM_001135662	RAB7L1	205737114	205744610	-	chr1	205740902	205741047	146	205741000	6	6.63441	4.99744	4.49796	intron	NM_001135662	RAB7L1	205737114	205744610	-	chr1	205740697	205744941	4245	205740907	12	11.1435	7.08148	8.92969	promoter		exon	intron	promoter
NM_006423;RABAC1	NM_006423	RABAC1	42460833	42463528	-	chr19	42444608	42444873	266	42444784	8	9.93569	6.72838	7.39876	intergenic	NM_006423	RABAC1	42460833	42463528	-	chr19	42462883	42463482	600	42462992	7	7.93716	5.71136	5.73948	promoter	NM_006423	RABAC1	42460833	42463528	-	chr19	42443875	42444263	389	42443981	10	8.78998	5.99202	6.6565	intergenic		intergenic	promoter	intergenic
NM_002880;RAF1	NM_002880	RAF1	12625100	12705700	-	chr3	12700251	12700507	257	12700454	7	8.5082	5.98078	6.04619	intron	NM_002880	RAF1	12625100	12705700	-	chr3	12632376	12632831	456	12632731	8	9.29056	6.42528	7.03698	exon	NM_002880	RAF1	12625100	12705700	-	chr3	12679519	12679731	213	12679626	7	5.54989	4.35783	3.56273	intron		intron	exon	intron
NM_020343;RALGAPA2	NM_020343	RALGAPA2	20370272	20693266	-	chr20	20373936	20374344	409	20374093	6	7.13144	5.23318	4.75035	intron	NM_020343	RALGAPA2	20370272	20693266	-	chr20	20352272	20352720	449	20352504	7	7.93716	5.71136	5.73948	intergenic	NM_020343	RALGAPA2	20370272	20693266	-	chr20	20373461	20373914	454	20373827	16	16.2179	9.2604	13.8658	exon		intron	intergenic	exon
NM_001100426;RAP1GDS1	NM_001100426	RAP1GDS1	99182527	99365012	+	chr4	99181436	99182319	884	99181595	8	9.93569	6.72838	7.39876	promoter	NM_001100426	RAP1GDS1	99182527	99365012	+	chr4	99180941	99181288	348	99181169	6	6.63441	4.99744	4.49796	upstream	NM_001100426	RAP1GDS1	99182527	99365012	+	chr4	99104984	99105162	179	99105063	6	4.56349	3.81311	2.63711	intergenic		promoter	upstream	intergenic
NM_001193520;RASAL1	NM_001193520	RASAL1	113536624	113574044	-	chr12	113543136	113543364	229	113543234	7	8.5082	5.98078	6.04619	intron	NM_001193520	RASAL1	113536624	113573559	-	chr12	113541845	113542024	180	113541965	5	5.38893	4.28352	3.32093	exon	NM_001193520	RASAL1	113536624	113573559	-	chr12	113543152	113543298	147	113543235	8	6.58635	4.90256	4.54552	intron		intron	exon	intron
NM_002895;RBL1	NM_002895	RBL1	35626178	35724410	-	chr20	35672474	35672691	218	35672564	6	7.13144	5.23318	4.75035	exon	NM_002895	RBL1	35626178	35724410	-	chr20	35724252	35724636	385	35724544	28	42.6324	20.7037	39.6204	promoter	NM_002895	RBL1	35626178	35724410	-	chr20	35617855	35618111	257	35617930	5	3.63349	3.26838	1.7817	intergenic		exon	promoter	intergenic
NM_001242599;RBM39	NM_001242599	RBM39	34291531	34330258	-	chr20	34328921	34330216	1296	34329060	10	12.9227	8.22357	10.249	promoter	NM_001242599	RBM39	34291531	34330258	-	chr20	34328082	34328227	146	34328095	4	4.20931	3.5696	2.22054	intron	NM_001242599	RBM39	34291531	34330258	-	chr20	34328743	34330213	1471	34328878	19	20.2897	10.8946	17.8466	promoter		promoter	intron	promoter
NM_001251977;RCAN3	NM_001251977	RCAN3	24829387	24863510	+	chr1	24860530	24860763	234	24860562	5	5.81207	4.48558	3.51949	intron	NM_001251977	RCAN3	24840804	24863510	+	chr1	24861693	24861907	215	24861790	8	9.29056	6.42528	7.03698	exon	NM_001251977	RCAN3	24829387	24863510	+	chr1	24814340	24814740	401	24814463	19	20.2897	10.8946	17.8466	upstream		intron	exon	upstream
NM_001136223;RCOR3	NM_001136223	RCOR3	211432708	211486655	+	chr1	211431365	211432553	1189	211431926	13	17.6792	10.4664	14.8211	promoter	NM_001136223	RCOR3	211433289	211489725	+	chr1	211431304	211431687	384	211431535	9	10.6894	7.1392	8.38387	upstream	NM_001136223	RCOR3	211432708	211486655	+	chr1	211362041	211362229	189	211362083	7	5.54989	4.35783	3.56273	intergenic		promoter	upstream	intergenic
NM_052862;RCSD1	NM_052862	RCSD1	167599474	167675486	+	chr1	167646019	167646253	235	167646215	5	5.81207	4.48558	3.51949	intron	NM_052862	RCSD1	167599474	167675486	+	chr1	167599634	167599975	342	167599810	6	6.63441	4.99744	4.49796	promoter	NM_052862	RCSD1	167599474	167675486	+	chr1	167569275	167569666	392	167569547	8	6.58635	4.90256	4.54552	intergenic		intron	promoter	intergenic
NM_001001330;REEP3	NM_001001330	REEP3	65281123	65384883	+	chr10	65274600	65274822	223	65274617	4	4.55874	3.73799	2.36673	upstream	NM_001001330	REEP3	65281123	65384883	+	chr10	65255749	65255975	227	65255840	7	7.93716	5.71136	5.73948	intergenic	NM_001001330	REEP3	65281123	65384883	+	chr10	65273384	65273530	147	65273447	6	4.56349	3.81311	2.63711	upstream		upstream	intergenic	upstream
NM_002912;REV3L	NM_002912	REV3L	111620234	111804414	-	chr6	111720547	111720939	393	111720758	11	14.4744	8.97117	11.737	intron	NM_002912	REV3L	111620234	111804414	-	chr6	111650861	111651061	201	111650942	6	6.63441	4.99744	4.49796	exon	NM_002912	REV3L	111620234	111804414	-	chr6	111650253	111650492	240	111650410	6	4.56349	3.81311	2.63711	intron		intron	exon	intron
NM_002914;RFC2	NM_002914	RFC2	73645832	73668738	-	chr7	73668366	73668711	346	73668510	6	7.13144	5.23318	4.75035	promoter	NM_002914	RFC2	73645832	73668738	-	chr7	73652611	73652886	276	73652765	9	10.6894	7.1392	8.38387	intron	NM_002914	RFC2	73645832	73668738	-	chr7	73645637	73645783	147	73645705	8	6.58635	4.90256	4.54552	intergenic		promoter	intron	intergenic
NM_052859;RFT1	NM_052859	RFT1	53122501	53164470	-	chr3	53136221	53136824	604	53136615	12	16.0608	9.71877	13.2618	intron	NM_052859	RFT1	53122501	53164470	-	chr3	53107041	53107196	156	53107107	5	5.38893	4.28352	3.32093	intergenic	NM_052859	RFT1	53122501	53164470	-	chr3	53127138	53127311	174	53127239	7	5.54989	4.35783	3.56273	intron		intron	intergenic	intron
NM_018124;RFWD3	NM_018124	RFWD3	74655297	74700779	-	chr16	74700437	74700861	425	74700564	6	7.13144	5.23318	4.75035	promoter	NM_018124	RFWD3	74655297	74700779	-	chr16	74660820	74661098	279	74660962	11	13.6067	8.56704	11.2053	intron	NM_018124	RFWD3	74655297	74700779	-	chr16	74660409	74660654	246	74660508	6	4.56349	3.81311	2.63711	exon		promoter	intron	exon
NM_001243738;RGL2	NM_001243738	RGL2	33259431	33267165	-	chr6	33265187	33265754	568	33265622	8	9.93569	6.72838	7.39876	intron	NM_001243738	RGL2	33259431	33267165	-	chr6	33264966	33267121	2156	33265151	8	9.29056	6.42528	7.03698	promoter	NM_001243738	RGL2	33259431	33267165	-	chr6	33265078	33265714	637	33265371	12	11.1435	7.08148	8.92969	intron		intron	promoter	intron
NM_001177663;RIF1	NM_001177663	RIF1	152266400	152333860	+	chr2	152266348	152267180	833	152266546	13	17.6792	10.4664	14.8211	promoter	NM_001177663	RIF1	152266400	152333860	+	chr2	152247102	152247250	149	152247169	7	7.93716	5.71136	5.73948	upstream	NM_001177663	RIF1	152266397	152333860	+	chr2	152266409	152267573	1165	152266511	34	43.0939	19.0655	40.2792	promoter		promoter	upstream	promoter
NM_007212;RNF2	NM_007212	RNF2	185014551	185071740	+	chr1	185014653	185015308	656	185014813	8	9.93569	6.72838	7.39876	promoter	NM_007212	RNF2	185014551	185071740	+	chr1	185012161	185012333	173	185012234	7	7.93716	5.71136	5.73948	upstream	NM_007212	RNF2	185014551	185071740	+	chr1	184986982	184987128	147	184987048	7	5.54989	4.35783	3.56273	intergenic		promoter	upstream	intergenic
NM_022781;RNF38	NM_022781	RNF38	36336399	36400296	-	chr9	36399675	36400009	335	36399856	6	7.13144	5.23318	4.75035	promoter	NM_022781	RNF38	36336399	36400920	-	chr9	36336314	36336503	190	36336389	6	6.63441	4.99744	4.49796	exon	NM_022781	RNF38	36336399	36400920	-	chr9	36332501	36332714	214	36332608	10	8.78998	5.99202	6.6565	intergenic		promoter	exon	intergenic
NM_001242826;RNF41	NM_001242826	RNF41	56596288	56615753	-	chr12	56615372	56616432	1061	56615579	16	22.7062	12.7092	19.6788	promoter	NM_001242826	RNF41	56596288	56615753	-	chr12	56614326	56614471	146	56614381	4	4.20931	3.5696	2.22054	intron	NM_001242826	RNF41	56596288	56615753	-	chr12	56614625	56614797	173	56614715	10	8.78998	5.99202	6.6565	promoter		promoter	intron	promoter
NM_001201370;RNF7	NM_001201370	RNF7	141457051	141465645	+	chr3	141404699	141404913	215	141404770	5	5.81207	4.48558	3.51949	intergenic	NM_001201370	RNF7	141457051	141465645	+	chr3	141456154	141456325	172	141456231	9	10.6894	7.1392	8.38387	promoter	NM_001201370	RNF7	141457051	141465645	+	chr3	141404941	141405087	147	141405016	7	5.54989	4.35783	3.56273	intergenic		intergenic	promoter	intergenic
NM_002939;RNH1	NM_002939	RNH1	494512	506821	-	chr11	503718	504867	1150	504321	12	16.0608	9.71877	13.2618	exon	NM_002939	RNH1	494512	506821	-	chr11	503653	504412	760	503875	13	16.663	9.99488	14.1751	intron	NM_002939	RNH1	494512	506821	-	chr11	503683	504903	1221	503794	19	20.2897	10.8946	17.8466	exon		exon	intron	exon
NR_033770;ROCK1P1	NR_033770	ROCK1P1	109065	122222	+	chr18	106606	107082	477	106801	10	12.9227	8.22357	10.249	upstream	NR_033770	ROCK1P1	109065	122222	+	chr18	108046	108698	653	108231	37	59.9802	27.129	56.693	promoter	NR_033770	ROCK1P1	109065	122222	+	chr18	106695	107139	445	106803	21	23.1117	11.984	20.6118	upstream		upstream	promoter	upstream
NM_001099645;RPL22L1	NM_001099645	RPL22L1	170582665	170588045	-	chr3	170587171	170588025	855	170587621	16	22.7062	12.7092	19.6788	promoter	NM_001099645	RPL22L1	170582665	170588045	-	chr3	170444158	170444383	226	170444284	5	5.38893	4.28352	3.32093	intergenic	NM_001099645	RPL22L1	170582665	170588045	-	chr3	170586980	170588354	1375	170587438	19	20.2897	10.8946	17.8466	promoter		promoter	intergenic	promoter
NM_000973;RPL8	NM_000973	RPL8	146015154	146017805	-	chr8	146017372	146017586	215	146017491	6	7.13144	5.23318	4.75035	promoter	NM_000973	RPL8	146015154	146017805	-	chr8	146016574	146016719	146	146016651	7	7.93716	5.71136	5.73948	exon	NM_000973	RPL8	146015154	146017729	-	chr8	146017131	146017277	147	146017170	5	3.63349	3.26838	1.7817	promoter		promoter	exon	promoter
NM_001020;RPS16	NM_001020	RPS16	39923847	39926618	-	chr19	39925920	39926618	699	39926136	10	12.9227	8.22357	10.249	promoter	NM_001020	RPS16	39923847	39926618	-	chr19	39924779	39925331	553	39925089	9	10.6894	7.1392	8.38387	intron	NM_001020	RPS16	39923847	39926618	-	chr19	39924210	39924376	167	39924279	9	7.66777	5.44729	5.57864	exon		promoter	intron	exon
NM_018427;RRN3	NM_018427	RRN3	15153879	15188158	-	chr16	15187148	15188560	1413	15187318	8	9.93569	6.72838	7.39876	promoter	NM_018427	RRN3	15153879	15188158	-	chr16	15155639	15156027	389	15155734	7	7.93716	5.71136	5.73948	exon	NM_018427	RRN3	15153879	15188158	-	chr16	15155765	15156019	255	15155903	19	20.2897	10.8946	17.8466	intron		promoter	exon	intron
NM_003683;RRP1	NM_003683	RRP1	45209418	45223983	+	chr21	45208869	45209211	343	45209000	10	12.9227	8.22357	10.249	promoter	NM_003683	RRP1	45209418	45223983	+	chr21	45188000	45188145	146	45188069	6	6.63441	4.99744	4.49796	intergenic	NM_003683	RRP1	45209418	45223983	+	chr21	45188042	45188432	391	45188338	12	11.1435	7.08148	8.92969	upstream		promoter	intergenic	upstream
NM_016578;RSF1	NM_016578	RSF1	77377274	77531880	-	chr11	77530662	77531019	358	77530843	9	11.4086	7.47597	8.8015	promoter	NM_016578	RSF1	77377274	77531880	-	chr11	77436696	77436999	304	77436934	7	7.93716	5.71136	5.73948	exon	NM_016578	RSF1	77377274	77531880	-	chr11	77436322	77436468	147	77436347	7	5.54989	4.35783	3.56273	intron		promoter	exon	intron
NM_025158;RUFY1	NM_025158	RUFY1	178977562	179037027	+	chr5	178976825	178977846	1022	178977027	13	17.6792	10.4664	14.8211	promoter	NM_025158	RUFY1	178977562	179037027	+	chr5	178957584	178957729	146	178957626	5	5.38893	4.28352	3.32093	upstream	NM_025158	RUFY1	178977562	179037027	+	chr5	178976709	178977820	1112	178977039	21	23.1117	11.984	20.6118	promoter		promoter	upstream	promoter
NM_001037442;RUFY3	NM_001037442	RUFY3	71587696	71674336	+	chr4	71588420	71588680	261	71588512	6	7.13144	5.23318	4.75035	promoter	NM_001037442	RUFY3	71587696	71674336	+	chr4	71600073	71600412	340	71600314	6	6.63441	4.99744	4.49796	intron	NM_001037442	RUFY3	71587696	71659274	+	chr4	71587779	71588294	516	71587860	7	5.54989	4.35783	3.56273	promoter		promoter	intron	promoter
NM_002957;RXRA	NM_002957	RXRA	137218316	137332431	+	chr9	137219004	137219266	263	137219135	7	8.5082	5.98078	6.04619	promoter	NM_002957	RXRA	137218316	137332431	+	chr9	137208214	137208374	161	137208298	6	6.63441	4.99744	4.49796	upstream	NM_002957	RXRA	137218316	137332431	+	chr9	137136174	137136332	159	137136259	7	5.54989	4.35783	3.56273	intergenic		promoter	upstream	intergenic
NM_005620;S100A11	NM_005620	S100A11	152004982	152009511	-	chr1	152007320	152007654	335	152007492	6	7.13144	5.23318	4.75035	intron	NM_005620	S100A11	152004982	152009511	-	chr1	152007326	152010515	3190	152007524	13	16.663	9.99488	14.1751	promoter	NM_005620	S100A11	152004982	152009511	-	chr1	152007019	152007177	159	152007101	11	9.94953	6.53675	7.77466	intron		intron	promoter	intron
NM_014624;S100A6	NM_014624	S100A6	153507076	153508717	-	chr1	153506175	153507697	1523	153506316	8	9.93569	6.72838	7.39876	exon	NM_014624	S100A6	153507076	153508717	-	chr1	153505987	153507041	1055	153506110	11	13.6067	8.56704	11.2053	intergenic	NM_014624	S100A6	153507076	153508717	-	chr1	153505812	153509317	3506	153505891	9	7.66777	5.44729	5.57864	promoter		exon	intergenic	promoter
NM_001100122;SBNO2	NM_001100122	SBNO2	1107633	1132273	-	chr19	1132372	1133375	1004	1132811	7	8.5082	5.98078	6.04619	promoter	NM_001100122	SBNO2	1107633	1132273	-	chr19	1125890	1126060	171	1125975	7	7.93716	5.71136	5.73948	intron	NM_001100122	SBNO2	1107633	1132273	-	chr19	1113620	1114135	516	1113753	10	8.78998	5.99202	6.6565	exon		promoter	intron	exon
NM_001145444;SCAF4	NM_001145444	SCAF4	33043313	33104431	-	chr21	33103122	33103377	256	33103169	6	7.13144	5.23318	4.75035	intron	NM_001145444	SCAF4	33043313	33104431	-	chr21	33103026	33104375	1350	33103356	9	10.6894	7.1392	8.38387	promoter	NM_001145444	SCAF4	33043313	33104431	-	chr21	33074082	33074280	199	33074190	8	6.58635	4.90256	4.54552	exon		intron	promoter	exon
NR_003654;SCAND2	NR_003654	SCAND2	85174691	85185694	+	chr15	85174000	85174291	292	85174088	6	7.13144	5.23318	4.75035	promoter	NR_003654	SCAND2	85174691	85185694	+	chr15	85173226	85173421	196	85173325	7	7.93716	5.71136	5.73948	upstream	NR_003654	SCAND2	85174691	85185694	+	chr15	85173499	85174535	1037	85173743	13	12.3693	7.62621	10.1187	promoter		promoter	upstream	promoter
NM_002998;SDC2	NM_002998	SDC2	97505882	97624037	+	chr8	97571447	97571670	224	97571602	7	8.5082	5.98078	6.04619	intron	NM_002998	SDC2	97505882	97624037	+	chr8	97505762	97505920	159	97505842	7	7.93716	5.71136	5.73948	promoter	NM_002998	SDC2	97505882	97624037	+	chr8	97456581	97456746	166	97456662	9	7.66777	5.44729	5.57864	intergenic		intron	promoter	intergenic
NR_003265;SDHAP2	NR_003265	SDHAP2	195384910	195415735	+	chr3	195384391	195384770	380	195384571	9	11.4086	7.47597	8.8015	promoter	NR_003265	SDHAP2	195384910	195415735	+	chr3	195346870	195347153	284	195347012	5	5.38893	4.28352	3.32093	intergenic	NR_003265	SDHAP2	195384910	195415735	+	chr3	195384405	195384825	421	195384696	28	33.5567	15.7971	30.8781	promoter		promoter	intergenic	promoter
NM_001142627;SEC61A2	NM_001142627	SEC61A2	12171640	12207403	+	chr10	12166981	12167195	215	12167042	6	7.13144	5.23318	4.75035	upstream	NM_001142627	SEC61A2	12171640	12207403	+	chr10	12171029	12171444	416	12171322	41	67.9984	29.9846	64.5901	promoter	NM_001142627	SEC61A2	12171640	12211957	+	chr10	12165466	12165673	208	12165557	6	4.56349	3.81311	2.63711	upstream		upstream	promoter	upstream
NM_004155;SERPINB9	NM_004155	SERPINB9	2887500	2903546	-	chr6	2902140	2903503	1364	2903294	17	24.4335	13.4567	21.3519	promoter	NM_004155	SERPINB9	2887500	2903546	-	chr6	2891489	2891670	182	2891553	4	4.20931	3.5696	2.22054	intron	NM_004155	SERPINB9	2887500	2903546	-	chr6	2887945	2888208	264	2888112	7	5.54989	4.35783	3.56273	exon		promoter	intron	exon
NM_032233;SETD3	NM_032233	SETD3	99876141	99947226	-	chr14	99899749	99901430	1682	99900229	12	16.0608	9.71877	13.2618	intron	NM_032233	SETD3	99864083	99947226	-	chr14	99855785	99855930	146	99855855	7	7.93716	5.71136	5.73948	intergenic	NM_032233	SETD3	99876141	99947226	-	chr14	99899978	99900226	249	99900023	7	5.54989	4.35783	3.56273	intron		intron	intergenic	intron
NM_015046;SETX	NM_015046	SETX	135136827	135230372	-	chr9	135229904	135230322	419	135230110	13	17.6792	10.4664	14.8211	promoter	NM_015046	SETX	135136827	135230372	-	chr9	135144839	135145131	293	135145019	6	6.63441	4.99744	4.49796	exon	NM_015046	SETX	135136827	135230372	-	chr9	135145566	135146038	473	135145668	11	9.94953	6.53675	7.77466	intron		promoter	exon	intron
NM_001184773;SEZ6L	NM_001184773	SEZ6L	26565440	26779563	+	chr22	26519564	26519778	215	26519737	5	5.81207	4.48558	3.51949	intergenic	NM_001184773	SEZ6L	26565440	26779563	+	chr22	26753024	26753210	187	26753129	5	5.38893	4.28352	3.32093	intron	NM_001184773	SEZ6L	26565440	26779563	+	chr22	26519531	26519677	147	26519641	8	6.58635	4.90256	4.54552	intergenic		intergenic	intron	intergenic
NM_006802;SF3A3	NM_006802	SF3A3	38422652	38455761	-	chr1	38441873	38442143	271	38441944	8	9.93569	6.72838	7.39876	intron	NM_006802	SF3A3	38422652	38455761	-	chr1	38442241	38442676	436	38442509	11	13.6067	8.56704	11.2053	exon	NM_006802	SF3A3	38422652	38455761	-	chr1	38440427	38440573	147	38440466	5	3.63349	3.26838	1.7817	intron		intron	exon	intron
NM_005066;SFPQ	NM_005066	SFPQ	35649201	35658743	-	chr1	35657740	35658787	1048	35657877	14	19.3275	11.214	16.4118	promoter	NM_005066	SFPQ	35649201	35658743	-	chr1	35656740	35657630	891	35657197	7	7.93716	5.71136	5.73948	exon	NM_005066	SFPQ	35649201	35658743	-	chr1	35586501	35586656	156	35586579	10	8.78998	5.99202	6.6565	intergenic		promoter	exon	intergenic
NM_001145357;SIN3A	NM_001145357	SIN3A	75661720	75743926	-	chr15	75708743	75709531	789	75708864	11	14.4744	8.97117	11.737	intron	NM_001145357	SIN3A	75661720	75743926	-	chr15	75668012	75668172	161	75668092	8	9.29056	6.42528	7.03698	exon	NM_001145357	SIN3A	75661720	75744087	-	chr15	75708199	75708345	147	75708278	7	5.54989	4.35783	3.56273	intron		intron	exon	intron
NM_000617;SLC11A2	NM_000617	SLC11A2	51379775	51419924	-	chr12	51417892	51418106	215	51417896	5	5.81207	4.48558	3.51949	intron	NM_000617	SLC11A2	51379775	51420199	-	chr12	51417861	51420176	2316	51418324	20	28.2148	14.9923	25.4636	promoter	NM_000617	SLC11A2	51379775	51420199	-	chr12	51406596	51406898	303	51406666	9	7.66777	5.44729	5.57864	intron		intron	promoter	intron
NM_001042494;SLC12A6	NM_001042494	SLC12A6	34522197	34629045	-	chr15	34629987	34630243	257	34630172	8	9.93569	6.72838	7.39876	promoter	NM_001042494	SLC12A6	34522197	34630265	-	chr15	34544707	34544918	212	34544800	6	6.63441	4.99744	4.49796	intron	NM_001042494	SLC12A6	34522197	34629045	-	chr15	34531236	34531683	448	34531316	6	4.56349	3.81311	2.63711	exon		promoter	intron	exon
NM_016582;SLC15A3	NM_016582	SLC15A3	60704555	60719257	-	chr11	60710542	60713231	2690	60710723	18	26.1842	14.2044	23.05	exon	NM_016582	SLC15A3	60704555	60719257	-	chr11	60709805	60709981	177	60709880	6	6.63441	4.99744	4.49796	intron	NM_016582	SLC15A3	60704555	60719257	-	chr11	60709404	60709550	147	60709463	5	3.63349	3.26838	1.7817	exon		exon	intron	exon
NM_018593;SLC16A10	NM_018593	SLC16A10	111408781	111544606	+	chr6	111397410	111397624	215	111397501	5	5.81207	4.48558	3.51949	upstream	NM_018593	SLC16A10	111408781	111544606	+	chr6	111434417	111435590	1174	111434883	27	40.7727	19.9898	37.792	intron	NM_018593	SLC16A10	111408781	111544606	+	chr6	111396894	111397329	436	111397037	10	8.78998	5.99202	6.6565	upstream		upstream	intron	upstream
NM_153357;SLC16A11	NM_153357	SLC16A11	6944949	6947242	-	chr17	6950376	6950688	313	6950559	9	11.4086	7.47597	8.8015	upstream	NM_153357	SLC16A11	6944949	6947242	-	chr17	6947025	6947170	146	6947104	6	6.63441	4.99744	4.49796	promoter	NM_153357	SLC16A11	6944949	6947242	-	chr17	6950364	6950556	193	6950468	9	7.66777	5.44729	5.57864	upstream		upstream	promoter	upstream
NM_001145144;SLC1A5	NM_001145144	SLC1A5	47278140	47290545	-	chr19	47289413	47289627	215	47289486	6	7.13144	5.23318	4.75035	promoter	NM_001145144	SLC1A5	47278140	47291842	-	chr19	47289194	47289513	320	47289386	7	7.93716	5.71136	5.73948	intron	NM_001145144	SLC1A5	47278140	47290545	-	chr19	47289251	47290714	1464	47289481	19	20.2897	10.8946	17.8466	promoter		promoter	intron	promoter
NM_013386;SLC25A24	NM_013386	SLC25A24	108677344	108742980	-	chr1	108742489	108742735	247	108742691	6	7.13144	5.23318	4.75035	promoter	NM_013386	SLC25A24	108677344	108742980	-	chr1	108650091	108650236	146	108650205	5	5.38893	4.28352	3.32093	intergenic	NM_013386	SLC25A24	108677344	108735431	-	chr1	108683812	108684267	456	108683956	8	6.58635	4.90256	4.54552	intron		promoter	intergenic	intron
NM_052934;SLC26A9	NM_052934	SLC26A9	205882177	205912588	-	chr1	205893127	205893744	618	205893392	8	9.93569	6.72838	7.39876	exon	NM_052934	SLC26A9	205882177	205912588	-	chr1	205892942	205893392	451	205893128	6	6.63441	4.99744	4.49796	intron	NM_052934	SLC26A9	205882177	205912588	-	chr1	205893065	205893569	505	205893479	10	8.78998	5.99202	6.6565	exon		exon	intron	exon
NM_001190992;SLC33A1	NM_001190992	SLC33A1	155544301	155572248	-	chr3	155571919	155572149	231	155572003	6	7.13144	5.23318	4.75035	promoter	NM_001190992	SLC33A1	155544301	155572248	-	chr3	155570927	155571169	243	155571012	5	5.38893	4.28352	3.32093	exon	NM_001190992	SLC33A1	155544301	155572248	-	chr3	155571087	155572190	1104	155571596	13	12.3693	7.62621	10.1187	promoter		promoter	exon	promoter
NM_024881;SLC35E1	NM_024881	SLC35E1	16660648	16683193	-	chr19	16682489	16682744	256	16682598	6	7.13144	5.23318	4.75035	promoter	NM_024881	SLC35E1	16660648	16683193	-	chr19	16663146	16663291	146	16663244	6	6.63441	4.99744	4.49796	exon	NM_024881	SLC35E1	16660648	16683193	-	chr19	16682363	16682765	403	16682459	11	9.94953	6.53675	7.77466	promoter		promoter	exon	promoter
NM_014437;SLC39A1	NM_014437	SLC39A1	153931588	153940188	-	chr1	153934888	153935222	335	153935095	6	7.13144	5.23318	4.75035	exon	NM_014437	SLC39A1	153931588	153940188	-	chr1	153934146	153934558	413	153934275	8	9.29056	6.42528	7.03698	intron	NM_014437	SLC39A1	153931588	153940188	-	chr1	153934053	153936973	2921	153934253	16	16.2179	9.2604	13.8658	exon		exon	intron	exon
NM_001042450;SLC5A10	NM_001042450	SLC5A10	18853989	18924004	+	chr17	18864389	18864936	548	18864562	8	9.93569	6.72838	7.39876	intron	NM_001042450	SLC5A10	18855478	18924004	+	chr17	18836262	18836434	173	18836333	4	4.20931	3.5696	2.22054	upstream	NM_001042450	SLC5A10	18855478	18924004	+	chr17	18864429	18865117	689	18864602	15	14.9083	8.71567	12.5886	intron		intron	upstream	intron
NM_003486;SLC7A5	NM_003486	SLC7A5	87863629	87903100	-	chr16	87902839	87903053	215	87902898	6	7.13144	5.23318	4.75035	promoter	NM_003486	SLC7A5	87863629	87903100	-	chr16	87887038	87887270	233	87887163	10	12.1293	7.85312	9.77469	intron	NM_003486	SLC7A5	87863629	87903100	-	chr16	87840257	87840403	147	87840293	5	3.63349	3.26838	1.7817	intergenic		promoter	intron	intergenic
NM_001126106;SLC7A7	NM_001126106	SLC7A7	23242432	23289020	-	chr14	23288109	23289042	934	23288328	12	16.0608	9.71877	13.2618	promoter	NM_001126106	SLC7A7	23242432	23289020	-	chr14	23287598	23287743	146	23287686	5	5.38893	4.28352	3.32093	intron	NM_001126106	SLC7A7	23242432	23289020	-	chr14	23287906	23289096	1191	23288032	12	11.1435	7.08148	8.92969	promoter		promoter	intron	promoter
NM_001145044;SLCO3A1	NM_001145044	SLCO3A1	92396938	92715665	+	chr15	92395723	92396917	1195	92395907	12	16.0608	9.71877	13.2618	promoter	NM_001145044	SLCO3A1	92396938	92715665	+	chr15	92394153	92394298	146	92394211	5	5.38893	4.28352	3.32093	upstream	NM_001145044	SLCO3A1	92396938	92709137	+	chr15	92202455	92202601	147	92202531	6	4.56349	3.81311	2.63711	intergenic		promoter	upstream	intergenic
NM_001003652;SMAD2	NM_001003652	SMAD2	45359466	45457517	-	chr18	45455114	45455481	368	45455275	6	7.13144	5.23318	4.75035	intron	NM_001003652	SMAD2	45359466	45457517	-	chr18	45206802	45206963	162	45206883	7	7.93716	5.71136	5.73948	intergenic	NM_001003652	SMAD2	45359466	45456970	-	chr18	45428118	45428264	147	45428179	8	6.58635	4.90256	4.54552	intron		intron	intergenic	intron
NM_032560;SMEK1	NM_032560	SMEK1	91923956	91976644	-	chr14	91975497	91976100	604	91975896	11	14.4744	8.97117	11.737	promoter	NM_032560	SMEK1	91923956	91976644	-	chr14	91910981	91911126	146	91911081	6	6.63441	4.99744	4.49796	intergenic	NM_032560	SMEK1	91923956	91976644	-	chr14	91943925	91944085	161	91943994	5	3.63349	3.26838	1.7817	intron		promoter	intergenic	intron
NM_001034852;SMOC1	NM_001034852	SMOC1	70346114	70499083	+	chr14	70479024	70479457	434	70479205	8	9.93569	6.72838	7.39876	intron	NM_001034852	SMOC1	70346114	70499083	+	chr14	70340887	70341032	146	70340957	6	6.63441	4.99744	4.49796	upstream	NM_001034852	SMOC1	70346114	70499083	+	chr14	70453341	70453602	262	70453459	11	9.94953	6.53675	7.77466	intron		intron	upstream	intron
NM_052928;SMYD4	NM_052928	SMYD4	1682829	1733175	-	chr17	1685640	1687819	2180	1686300	23	35.2512	17.9423	31.862	exon	NM_052928	SMYD4	1682829	1733175	-	chr17	1685254	1685551	298	1685360	6	6.63441	4.99744	4.49796	intron	NM_052928	SMYD4	1682829	1733175	-	chr17	1685439	1687671	2233	1685993	29	35.1121	16.3419	32.4101	exon		exon	intron	exon
NM_014390;SND1	NM_014390	SND1	127292202	127732659	+	chr7	127291285	127292005	721	127291432	10	12.9227	8.22357	10.249	promoter	NM_014390	SND1	127292202	127732659	+	chr7	127290945	127291124	180	127291032	7	7.93716	5.71136	5.73948	upstream	NM_014390	SND1	127292202	127732659	+	chr7	127291219	127291975	757	127291425	63	94.4471	34.8627	91.0688	promoter		promoter	upstream	promoter
NR_003697;SNHG15	NR_003697	SNHG15	45022627	45026259	-	chr7	45026348	45027040	693	45026446	12	16.0608	9.71877	13.2618	promoter	NR_003697	SNHG15	45022627	45026259	-	chr7	45023016	45023172	157	45023095	6	6.63441	4.99744	4.49796	intron	NR_003697	SNHG15	45022627	45026259	-	chr7	45022206	45022650	445	45022507	9	7.66777	5.44729	5.57864	exon		promoter	intron	exon
NM_021249;SNX6	NM_021249	SNX6	35030618	35099315	-	chr14	35074119	35075526	1408	35074572	23	35.2512	17.9423	31.862	exon	NM_021249	SNX6	35030618	35099366	-	chr14	35073357	35073502	146	35073393	4	4.20931	3.5696	2.22054	intron	NM_021249	SNX6	35030618	35099315	-	chr14	35073686	35076287	2602	35074201	26	30.4904	14.7077	27.8603	exon		exon	intron	exon
NM_005775;SORBS3	NM_005775	SORBS3	22409251	22433008	+	chr8	22408885	22409109	225	22408979	7	8.5082	5.98078	6.04619	promoter	NM_005775	SORBS3	22409251	22433008	+	chr8	22411103	22411384	282	22411284	7	7.93716	5.71136	5.73948	intron	NM_005775	SORBS3	22409251	22433008	+	chr8	22408530	22408676	147	22408636	8	6.58635	4.90256	4.54552	promoter		promoter	intron	promoter
NM_006943;SOX12	NM_006943	SOX12	306239	310867	+	chr20	305242	305910	669	305713	12	16.0608	9.71877	13.2618	promoter	NM_006943	SOX12	306239	310867	+	chr20	304787	304932	146	304816	4	4.20931	3.5696	2.22054	upstream	NM_006943	SOX12	306239	310867	+	chr20	305264	305937	674	305394	8	6.58635	4.90256	4.54552	promoter		promoter	upstream	promoter
NM_003112;SP4	NM_003112	SP4	21467689	21554151	+	chr7	21467067	21467511	445	21467268	26	40.9108	20.1851	37.3711	promoter	NM_003112	SP4	21467689	21554151	+	chr7	21466523	21466668	146	21466642	6	6.63441	4.99744	4.49796	upstream	NM_003112	SP4	21467689	21554151	+	chr7	21466530	21466777	248	21466669	13	12.3693	7.62621	10.1187	promoter		promoter	upstream	promoter
NM_014041;SPCS1	NM_014041	SPCS1	52739857	52742197	+	chr3	52741570	52741803	234	52741596	5	5.81207	4.48558	3.51949	exon	NM_014041	SPCS1	52739857	52742197	+	chr3	52741327	52741575	249	52741453	7	7.93716	5.71136	5.73948	intron	NM_014041	SPCS1	52739857	52742197	+	chr3	52738729	52738875	147	52738770	5	3.63349	3.26838	1.7817	promoter		exon	intron	promoter
NM_032802;SPPL2A	NM_032802	SPPL2A	50999737	51057910	-	chr15	51054229	51054773	545	51054588	9	11.4086	7.47597	8.8015	intron	NM_032802	SPPL2A	50999737	51057910	-	chr15	51054260	51058495	4236	51054417	9	10.6894	7.1392	8.38387	promoter	NM_032802	SPPL2A	50999737	51057910	-	chr15	51052337	51052539	203	51052429	6	4.56349	3.81311	2.63711	intron		intron	promoter	intron
NM_020762;SRGAP1	NM_020762	SRGAP1	64238541	64541613	+	chr12	64236962	64237243	282	64237030	8	9.93569	6.72838	7.39876	upstream	NM_020762	SRGAP1	64238541	64541613	+	chr12	64236911	64238964	2054	64237028	11	13.6067	8.56704	11.2053	promoter	NM_020762	SRGAP1	64238541	64541613	+	chr12	64208429	64208858	430	64208733	7	5.54989	4.35783	3.56273	intergenic		upstream	promoter	intergenic
NM_001256891;SRI	NM_001256891	SRI	87834432	87849399	-	chr7	87849046	87849322	277	87849191	9	11.4086	7.47597	8.8015	promoter	NM_001256891	SRI	87834432	87849399	-	chr7	87847281	87847573	293	87847392	7	7.93716	5.71136	5.73948	intron	NM_001256891	SRI	87837518	87856308	-	chr7	87848086	87848265	180	87848180	10	8.78998	5.99202	6.6565	exon		promoter	intron	exon
NM_016333;SRRM2	NM_016333	SRRM2	2802330	2821413	+	chr16	2803935	2804157	223	2804122	5	5.81207	4.48558	3.51949	intron	NM_016333	SRRM2	2802330	2821413	+	chr16	2806572	2806828	257	2806611	4	4.20931	3.5696	2.22054	exon	NM_016333	SRRM2	2802330	2821413	+	chr16	2803972	2804141	170	2804076	8	6.58635	4.90256	4.54552	intron		intron	exon	intron
NM_001031684;SRSF7	NM_001031684	SRSF7	38970741	38978636	-	chr2	38977725	38978547	823	38977887	13	17.6792	10.4664	14.8211	promoter	NM_001031684	SRSF7	38970741	38978636	-	chr2	38976188	38976414	227	38976280	5	5.38893	4.28352	3.32093	intron	NM_001031684	SRSF7	38970741	38978636	-	chr2	38967833	38968026	194	38967977	7	5.54989	4.35783	3.56273	intergenic		promoter	intron	intergenic
NM_007107;SSR3	NM_007107	SSR3	156257929	156272973	-	chr3	156266783	156267119	337	156266910	6	7.13144	5.23318	4.75035	exon	NM_007107	SSR3	156257929	156272973	-	chr3	156266351	156266502	152	156266423	6	6.63441	4.99744	4.49796	intron	NM_007107	SSR3	156257929	156272973	-	chr3	156266386	156266883	498	156266614	8	6.58635	4.90256	4.54552	exon		exon	intron	exon
NM_014188;SSU72	NM_014188	SSU72	1477053	1510262	-	chr1	1490191	1490405	215	1490195	5	5.81207	4.48558	3.51949	intron	NM_014188	SSU72	1477053	1510262	-	chr1	1508947	1509987	1041	1509209	10	12.1293	7.85312	9.77469	promoter	NM_014188	SSU72	1477053	1510262	-	chr1	1490160	1490483	324	1490267	18	18.9099	10.3499	16.4961	intron		intron	promoter	intron
NM_003896;ST3GAL5	NM_003896	ST3GAL5	86066271	86116157	-	chr2	86120968	86121771	804	86121564	19	27.9572	14.952	24.7712	upstream	NM_003896	ST3GAL5	86066271	86116157	-	chr2	86116289	86116648	360	86116372	8	9.29056	6.42528	7.03698	promoter	NM_003896	ST3GAL5	86066271	86116157	-	chr2	86096993	86097139	147	86097063	6	4.56349	3.81311	2.63711	intron		upstream	promoter	intron
NR_026876;STL	NR_026876	STL	125229392	125284173	-	chr6	125283677	125284135	459	125283971	7	8.5082	5.98078	6.04619	promoter	NR_026876	STL	125229392	125284173	-	chr6	125282851	125283164	314	125283052	9	10.6894	7.1392	8.38387	intron	NR_026876	STL	125229392	125284173	-	chr6	125209800	125210007	208	125209991	6	4.56349	3.81311	2.63711	intergenic		promoter	intron	intergenic
NM_152713;STT3A	NM_152713	STT3A	125462739	125491280	+	chr11	125461089	125462398	1310	125461640	13	17.6792	10.4664	14.8211	promoter	NM_152713	STT3A	125462739	125491280	+	chr11	125460836	125460981	146	125460866	4	4.20931	3.5696	2.22054	upstream	NM_152713	STT3A	125462739	125491280	+	chr11	125460818	125462413	1596	125461372	31	38.2652	17.4313	35.517	promoter		promoter	upstream	promoter
NM_052874;STX1B	NM_052874	STX1B	31000577	31021829	-	chr16	31007863	31008578	716	31008085	12	16.0608	9.71877	13.2618	exon	NM_052874	STX1B	31000577	31021829	-	chr16	31006886	31007129	244	31006950	4	4.20931	3.5696	2.22054	intron	NM_052874	STX1B	31000577	31021829	-	chr16	31007805	31008557	753	31007909	9	7.66777	5.44729	5.57864	exon		exon	intron	exon
NM_001032221;STXBP1	NM_001032221	STXBP1	130374486	130454995	+	chr9	130406135	130407669	1535	130407071	12	16.0608	9.71877	13.2618	intron	NM_001032221	STXBP1	130374486	130454995	+	chr9	130374121	130374288	168	130374208	9	10.6894	7.1392	8.38387	promoter	NM_001032221	STXBP1	130374486	130454995	+	chr9	130370648	130370854	207	130370825	8	6.58635	4.90256	4.54552	upstream		intron	promoter	upstream
NM_001127715;STXBP5	NM_001127715	STXBP5	147525494	147711612	+	chr6	147704952	147707181	2230	147705418	8	9.93569	6.72838	7.39876	exon	NM_001127715	STXBP5	147525494	147711612	+	chr6	147523803	147524630	828	147523946	28	42.6324	20.7037	39.6204	promoter	NM_001127715	STXBP5	147525494	147711612	+	chr6	147598970	147599116	147	147598981	7	5.54989	4.35783	3.56273	intron		exon	promoter	intron
NM_001177599;SUCLG2	NM_001177599	SUCLG2	67410884	67705038	-	chr3	67704737	67705088	352	67704935	10	12.9227	8.22357	10.249	promoter	NM_001177599	SUCLG2	67410884	67705038	-	chr3	67380205	67380445	241	67380295	7	7.93716	5.71136	5.73948	intergenic	NM_001177599	SUCLG2	67425141	67705038	-	chr3	67704469	67705476	1008	67704946	14	13.6249	8.17094	11.339	promoter		promoter	intergenic	promoter
NM_033050;SUCNR1	NM_033050	SUCNR1	151591431	151599876	+	chr3	151592056	151592665	610	151592197	8	9.93569	6.72838	7.39876	promoter	NM_033050	SUCNR1	151591431	151599876	+	chr3	151589307	151589496	190	151589401	10	12.1293	7.85312	9.77469	upstream	NM_033050	SUCNR1	151591431	151599876	+	chr3	151554612	151555004	393	151554733	10	8.78998	5.99202	6.6565	intergenic		promoter	upstream	intergenic
NM_001005849;SUMO2	NM_001005849	SUMO2	73163825	73179098	-	chr17	73178301	73179148	848	73178399	10	12.9227	8.22357	10.249	promoter	NM_001005849	SUMO2	73163825	73179098	-	chr17	73177614	73177811	198	73177690	5	5.38893	4.28352	3.32093	intron	NM_001005849	SUMO2	73163825	73179098	-	chr17	73178153	73179088	936	73178484	23	26.0108	13.0735	23.4571	promoter		promoter	intron	promoter
NM_001199579;SUN2	NM_001199579	SUN2	39130719	39152024	-	chr22	39151111	39151905	795	39151317	9	11.4086	7.47597	8.8015	promoter	NM_001199579	SUN2	39130719	39152024	-	chr22	39147612	39147865	254	39147649	4	4.20931	3.5696	2.22054	intron	NM_001199579	SUN2	39130719	39152024	-	chr22	39151178	39151458	281	39151324	21	23.1117	11.984	20.6118	promoter		promoter	intron	promoter
NM_004819;SYMPK	NM_004819	SYMPK	46318700	46366548	-	chr19	46365507	46365881	375	46365556	9	11.4086	7.47597	8.8015	promoter	NM_004819	SYMPK	46318700	46366548	-	chr19	46365025	46365170	146	46365156	6	6.63441	4.99744	4.49796	intron	NM_004819	SYMPK	46318700	46366548	-	chr19	46365425	46366422	998	46365800	21	23.1117	11.984	20.6118	promoter		promoter	intron	promoter
NM_006772;SYNGAP1	NM_006772	SYNGAP1	33387847	33421466	+	chr6	33392939	33393153	215	33393032	5	5.81207	4.48558	3.51949	intron	NM_006772	SYNGAP1	33387847	33421466	+	chr6	33388221	33388404	184	33388317	7	7.93716	5.71136	5.73948	promoter	NM_006772	SYNGAP1	33387847	33421466	+	chr6	33392753	33393018	266	33392895	8	6.58635	4.90256	4.54552	intron		intron	promoter	intron
NM_001166208;SYNPO	NM_001166208	SYNPO	149980642	150031903	+	chr5	149979583	149980050	468	149979736	6	7.13144	5.23318	4.75035	promoter	NM_001166208	SYNPO	149980642	150031903	+	chr5	150002886	150003032	147	150002993	7	7.93716	5.71136	5.73948	intron	NM_001166208	SYNPO	149980642	150031903	+	chr5	149939908	149940054	147	149939946	7	5.54989	4.35783	3.56273	intergenic		promoter	intron	intergenic
NM_001163544;SYNRG	NM_001163544	SYNRG	35874900	35969486	-	chr17	35968094	35968308	215	35968101	5	5.81207	4.48558	3.51949	intron	NM_001163544	SYNRG	35874900	35969486	-	chr17	35968710	35968941	232	35968806	9	10.6894	7.1392	8.38387	promoter	NM_001163544	SYNRG	35874900	35969486	-	chr17	35912244	35912390	147	35912322	6	4.56349	3.81311	2.63711	intron		intron	promoter	intron
NM_006342;TACC3	NM_006342	TACC3	1723217	1746905	+	chr4	1724639	1725161	523	1725008	10	12.9227	8.22357	10.249	exon	NM_006342	TACC3	1723217	1746905	+	chr4	1724289	1725109	821	1724895	12	15.1188	9.28096	12.6733	intron	NM_006342	TACC3	1723217	1746905	+	chr4	1724201	1725177	977	1724469	16	16.2179	9.2604	13.8658	promoter		exon	intron	promoter
NM_003564;TAGLN2	NM_003564	TAGLN2	159887903	159895284	-	chr1	159890633	159895316	4684	159891292	17	24.4335	13.4567	21.3519	promoter	NM_003564	TAGLN2	159887903	159895284	-	chr1	159889840	159893516	3677	159890821	55	97.2639	39.9795	93.4146	exon	NM_003564	TAGLN2	159887903	159895284	-	chr1	159890290	159896370	6081	159890482	22	24.552	12.5288	22.0249	promoter		promoter	exon	promoter
NM_001145909;TANC1	NM_001145909	TANC1	159825146	160089170	+	chr2	159825383	159825597	215	159825481	6	7.13144	5.23318	4.75035	promoter	NM_001145909	TANC1	159825146	160089170	+	chr2	159980768	159981027	260	159980863	5	5.38893	4.28352	3.32093	intron	NM_001145909	TANC1	159825146	160089170	+	chr2	159825280	159825611	332	159825415	7	5.54989	4.35783	3.56273	promoter		promoter	intron	promoter
NM_001256508;TBC1D10C	NM_001256508	TBC1D10C	67171447	67177561	+	chr11	67171088	67171381	294	67171274	6	7.13144	5.23318	4.75035	promoter	NM_001256508	TBC1D10C	67171447	67177561	+	chr11	67177006	67177275	270	67177079	6	6.63441	4.99744	4.49796	exon	NM_001256508	TBC1D10C	67171447	67177561	+	chr11	67171038	67171187	150	67171116	11	9.94953	6.53675	7.77466	promoter		promoter	exon	promoter
NM_014744;TBC1D5	NM_014744	TBC1D5	17198654	17782399	-	chr3	17781159	17781555	397	17781266	8	9.93569	6.72838	7.39876	promoter	NM_014744	TBC1D5	17198654	17782399	-	chr3	17781159	17781380	222	17781276	7	7.93716	5.71136	5.73948	exon	NM_014744	TBC1D5	17198654	17782399	-	chr3	17780992	17781796	805	17781429	25	28.9806	14.163	26.3754	promoter		promoter	exon	promoter
NM_001143964;TBC1D7	NM_001143964	TBC1D7	13305184	13328787	-	chr6	13328026	13328411	386	13328214	10	12.9227	8.22357	10.249	promoter	NM_001143964	TBC1D7	13305184	13328787	-	chr6	13307631	13307860	230	13307741	7	7.93716	5.71136	5.73948	exon	NM_001143964	TBC1D7	13305184	13328787	-	chr6	13307582	13307737	156	13307712	8	6.58635	4.90256	4.54552	intron		promoter	exon	intron
NM_004607;TBCA	NM_004607	TBCA	76986995	77072185	-	chr5	77066475	77066987	513	77066738	10	12.9227	8.22357	10.249	intron	NM_004607	TBCA	76986995	77072185	-	chr5	76957861	76958019	159	76957934	8	9.29056	6.42528	7.03698	intergenic	NM_004607	TBCA	76986995	77072185	-	chr5	77070938	77072474	1537	77071048	8	6.58635	4.90256	4.54552	promoter		intron	intergenic	promoter
NM_138501;TECR	NM_138501	TECR	14640379	14676792	+	chr19	14673208	14673426	219	14673267	5	5.81207	4.48558	3.51949	exon	NM_138501	TECR	14640379	14676792	+	chr19	14672849	14673225	377	14672969	9	10.6894	7.1392	8.38387	intron	NM_138501	TECR	14640379	14676792	+	chr19	14640460	14640784	325	14640557	27	32.0159	15.2524	29.3613	promoter		exon	intron	promoter
NM_006521;TFE3	NM_006521	TFE3	48886242	48900990	-	chrX	48900360	48900836	477	48900514	8	9.93569	6.72838	7.39876	promoter	NM_006521	TFE3	48886242	48900990	-	chrX	48897708	48898075	368	48897964	6	6.63441	4.99744	4.49796	exon	NM_006521	TFE3	48886242	48900990	-	chrX	48897035	48897614	580	48897221	8	6.58635	4.90256	4.54552	intron		promoter	exon	intron
NM_001128148;TFRC	NM_001128148	TFRC	195776155	195808961	-	chr3	195778590	195778804	215	195778662	5	5.81207	4.48558	3.51949	exon	NM_001128148	TFRC	195776155	195809032	-	chr3	195807706	195808986	1281	195808105	13	16.663	9.99488	14.1751	promoter	NM_001128148	TFRC	195776155	195808961	-	chr3	195778841	195778987	147	195778917	8	6.58635	4.90256	4.54552	exon		exon	promoter	exon
NM_198976;TH1L	NM_198976	TH1L	57556311	57570188	+	chr20	57555731	57556127	397	57555912	12	16.0608	9.71877	13.2618	promoter	NM_198976	TH1L	57556311	57570188	+	chr20	57550605	57550982	378	57550770	8	9.29056	6.42528	7.03698	upstream	NM_198976	TH1L	57556311	57570188	+	chr20	57555709	57556184	476	57556074	23	26.0108	13.0735	23.4571	promoter		promoter	upstream	promoter
NM_052864;TIFA	NM_052864	TIFA	113196782	113207059	-	chr4	113206354	113206568	215	113206405	5	5.81207	4.48558	3.51949	promoter	NM_052864	TIFA	113196782	113207059	-	chr4	113200544	113200751	208	113200635	9	10.6894	7.1392	8.38387	intron	NM_052864	TIFA	113196782	113207059	-	chr4	113206120	113206266	147	113206191	7	5.54989	4.35783	3.56273	promoter		promoter	intron	promoter
NM_003263;TLR1	NM_003263	TLR1	38797876	38806412	-	chr4	38804830	38805113	284	38804945	7	8.5082	5.98078	6.04619	intron	NM_003263	TLR1	38797876	38806412	-	chr4	38805814	38806424	611	38806129	11	13.6067	8.56704	11.2053	promoter	NM_003263	TLR1	38797876	38806412	-	chr4	38802346	38802492	147	38802465	7	5.54989	4.35783	3.56273	exon		intron	promoter	exon
NM_006068;TLR6	NM_006068	TLR6	38825329	38858438	-	chr4	38857262	38857476	215	38857311	6	7.13144	5.23318	4.75035	promoter	NM_006068	TLR6	38825329	38858438	-	chr4	38857022	38857167	146	38857139	6	6.63441	4.99744	4.49796	intron	NM_006068	TLR6	38825329	38858438	-	chr4	38857167	38858449	1283	38857276	10	8.78998	5.99202	6.6565	promoter		promoter	intron	promoter
NM_001017395;TMCC1	NM_001017395	TMCC1	129366635	129612419	-	chr3	129574284	129574759	476	129574492	9	11.4086	7.47597	8.8015	intron	NM_001017395	TMCC1	129366635	129612419	-	chr3	129346780	129346925	146	129346849	4	4.20931	3.5696	2.22054	intergenic	NM_001017395	TMCC1	129366635	129407575	-	chr3	129372187	129372460	274	129372294	15	14.9083	8.71567	12.5886	intron		intron	intergenic	intron
NM_001164468,NM_001164469;TMED7,TMED7-TICAM2	NM_001164468,NM_001164469	TMED7,TMED7-TICAM2	114914339	114961876	-	chr5	114961260	114961800	541	114961608	11	14.4744	8.97117	11.737	promoter	NM_001164468,NM_001164469	TMED7,TMED7-TICAM2	114914339	114961876	-	chr5	114960300	114960504	205	114960371	5	5.38893	4.28352	3.32093	intron	NM_001164468,NM_001164469	TMED7,TMED7-TICAM2	114948905	114961876	-	chr5	114961110	114961799	690	114961283	12	11.1435	7.08148	8.92969	promoter		promoter	intron	promoter
NM_052932;TMEM123	NM_052932	TMEM123	102267056	102323775	-	chr11	102300884	102301346	463	102300978	8	9.93569	6.72838	7.39876	intron	NM_052932	TMEM123	102267056	102323775	-	chr11	102272399	102272544	146	102272496	6	6.63441	4.99744	4.49796	exon	NM_052932	TMEM123	102267056	102323775	-	chr11	102261264	102261431	168	102261337	5	3.63349	3.26838	1.7817	intergenic		intron	exon	intergenic
NM_024943;TMEM156	NM_024943	TMEM156	38968441	39034041	-	chr4	39032090	39032336	247	39032244	7	8.5082	5.98078	6.04619	intron	NM_024943	TMEM156	38968441	39034041	-	chr4	38951365	38951521	157	38951429	6	6.63441	4.99744	4.49796	intergenic	NM_024943	TMEM156	38968441	39034041	-	chr4	39027127	39027340	214	39027195	7	5.54989	4.35783	3.56273	intron		intron	intergenic	intron
NM_018487;TMEM176A	NM_018487	TMEM176A	150497854	150502208	+	chr7	150477666	150478106	441	150477781	8	9.93569	6.72838	7.39876	upstream	NM_018487	TMEM176A	150497854	150502208	+	chr7	150451168	150451313	146	150451235	4	4.20931	3.5696	2.22054	intergenic	NM_018487	TMEM176A	150497854	150502208	+	chr7	150477479	150478153	675	150477625	17	17.5522	9.80513	15.1687	upstream		upstream	intergenic	upstream
NM_001195071;TMEM184B	NM_001195071	TMEM184B	38615298	38668670	-	chr22	38614067	38614627	561	38614274	11	14.4744	8.97117	11.737	intergenic	NM_001195071	TMEM184B	38615298	38669040	-	chr22	38613614	38615385	1772	38613768	13	16.663	9.99488	14.1751	exon	NM_001195071	TMEM184B	38615298	38669040	-	chr22	38613579	38613838	260	38613716	14	13.6249	8.17094	11.339	intergenic		intergenic	exon	intergenic
NM_030755;TMX1	NM_030755	TMX1	51706886	51724372	+	chr14	51706655	51707291	637	51707067	12	16.0608	9.71877	13.2618	promoter	NM_030755	TMX1	51706886	51724372	+	chr14	51669861	51670049	189	51669951	5	5.38893	4.28352	3.32093	intergenic	NM_030755	TMX1	51706886	51724372	+	chr14	51706568	51707690	1123	51706782	9	7.66777	5.44729	5.57864	promoter		promoter	intergenic	promoter
NM_001244;TNFSF8	NM_001244	TNFSF8	117655623	117692875	-	chr9	117692309	117692772	464	117692588	6	7.13144	5.23318	4.75035	promoter	NM_001244	TNFSF8	117655623	117692875	-	chr9	117691474	117691703	230	117691577	7	7.93716	5.71136	5.73948	intron	NM_001244	TNFSF8	117663425	117692875	-	chr9	117664808	117664954	147	117664861	5	3.63349	3.26838	1.7817	exon		promoter	intron	exon
NM_014494;TNRC6A	NM_014494	TNRC6A	24741049	24837547	+	chr16	24764134	24764782	649	24764516	6	7.13144	5.23318	4.75035	intron	NM_014494	TNRC6A	24741049	24837547	+	chr16	24740484	24741255	772	24740799	18	24.7964	13.5645	22.1159	promoter	NM_014494	TNRC6A	24741049	24837547	+	chr16	24596963	24597308	346	24597043	7	5.54989	4.35783	3.56273	intergenic		intron	promoter	intergenic
NM_001031685;TP53BP2	NM_001031685	TP53BP2	223967595	224033674	-	chr1	224014687	224014991	305	224014885	6	7.13144	5.23318	4.75035	intron	NM_001031685	TP53BP2	223967595	224033674	-	chr1	223964034	223964475	442	223964179	6	6.63441	4.99744	4.49796	intergenic	NM_001031685	TP53BP2	223967595	224033674	-	chr1	223998203	223998517	315	223998386	7	5.54989	4.35783	3.56273	exon		intron	intergenic	exon
NM_001043351;TPM3	NM_001043351	TPM3	154127780	154155725	-	chr1	154152532	154152754	223	154152600	7	8.5082	5.98078	6.04619	intron	NM_001043351	TPM3	154127780	154155725	-	chr1	154143172	154143349	178	154143250	7	7.93716	5.71136	5.73948	exon	NM_001043351	TPM3	154127780	154155725	-	chr1	154140969	154141267	299	154141062	8	6.58635	4.90256	4.54552	intron		intron	exon	intron
NM_000391;TPP1	NM_000391	TPP1	6633997	6640692	-	chr11	6639410	6641419	2010	6639513	9	11.4086	7.47597	8.8015	promoter	NM_000391	TPP1	6633997	6640692	-	chr11	6639026	6639171	146	6639050	4	4.20931	3.5696	2.22054	intron	NM_000391	TPP1	6633997	6640692	-	chr11	6635329	6635475	147	6635400	6	4.56349	3.81311	2.63711	exon		promoter	intron	exon
NM_001141968;TPTE2	NM_001141968	TPTE2	19997019	20110903	-	chr13	19995176	19995395	220	19995358	5	5.81207	4.48558	3.51949	intergenic	NM_001141968	TPTE2	19997019	20110903	-	chr13	20007556	20007708	153	20007680	6	6.63441	4.99744	4.49796	intron	NM_001141968	TPTE2	19997019	20110903	-	chr13	19994484	19994902	419	19994802	10	8.78998	5.99202	6.6565	intergenic		intergenic	intron	intergenic
NM_012288;TRAM2	NM_012288	TRAM2	52362200	52441862	-	chr6	52442147	52442707	561	52442258	8	9.93569	6.72838	7.39876	promoter	NM_012288	TRAM2	52362200	52441862	-	chr6	52362833	52363043	211	52362921	5	5.38893	4.28352	3.32093	exon	NM_012288	TRAM2	52362200	52441862	-	chr6	52442038	52442635	598	52442294	13	12.3693	7.62621	10.1187	promoter		promoter	exon	promoter
NM_016292;TRAP1	NM_016292	TRAP1	3708038	3767598	-	chr16	3745764	3745978	215	3745862	7	8.5082	5.98078	6.04619	intron	NM_016292	TRAP1	3708038	3767598	-	chr16	3767075	3767305	231	3767191	12	15.1188	9.28096	12.6733	promoter	NM_016292	TRAP1	3708038	3767598	-	chr16	3740731	3740877	147	3740765	6	4.56349	3.81311	2.63711	exon		intron	promoter	exon
NM_178174;TREML1	NM_178174	TREML1	41117342	41122070	-	chr6	41122769	41123231	463	41123044	11	14.4744	8.97117	11.737	promoter	NM_178174	TREML1	41117342	41122070	-	chr6	41110886	41111188	303	41110961	6	6.63441	4.99744	4.49796	intergenic	NM_178174	TREML1	41117342	41122070	-	chr6	41118514	41118660	147	41118594	8	6.58635	4.90256	4.54552	exon		promoter	intergenic	exon
NM_005082;TRIM25	NM_005082	TRIM25	54965270	54991409	-	chr17	54991599	54991990	392	54991781	11	14.4744	8.97117	11.737	promoter	NM_005082	TRIM25	54965270	54991409	-	chr17	54990125	54990276	152	54990196	7	7.93716	5.71136	5.73948	intron	NM_005082	TRIM25	54965270	54991409	-	chr17	54965719	54965865	147	54965773	7	5.54989	4.35783	3.56273	exon		promoter	intron	exon
NM_001242783;TRIM26	NM_001242783	TRIM26	30152232	30181271	-	chr6	30180658	30181179	522	30180913	19	27.9572	14.952	24.7712	promoter	NM_001242783	TRIM26	30152232	30181271	-	chr6	30168859	30169015	157	30168934	6	6.63441	4.99744	4.49796	exon	NM_001242783	TRIM26	30152232	30181271	-	chr6	30169076	30169222	147	30169196	8	6.58635	4.90256	4.54552	intron		promoter	exon	intron
NM_015906;TRIM33	NM_015906	TRIM33	114935399	115053781	-	chr1	115053268	115053579	312	115053415	8	9.93569	6.72838	7.39876	promoter	NM_015906	TRIM33	114935399	115053781	-	chr1	115047890	115048035	146	115047893	5	5.38893	4.28352	3.32093	intron	NM_015906	TRIM33	114935399	115053781	-	chr1	114777709	114777855	147	114777816	8	6.58635	4.90256	4.54552	intergenic		promoter	intron	intergenic
NM_033452;TRIM47	NM_033452	TRIM47	73870245	73874656	-	chr17	73873717	73874024	308	73873817	8	9.93569	6.72838	7.39876	promoter	NM_033452	TRIM47	73870245	73874656	-	chr17	73873412	73873637	226	73873528	7	7.93716	5.71136	5.73948	intron	NM_033452	TRIM47	73870245	73874656	-	chr17	73872279	73874334	2056	73872897	20	21.6907	11.4393	19.2187	promoter		promoter	intron	promoter
NM_033058;TRIM55	NM_033058	TRIM55	67039278	67087718	+	chr8	67024802	67025507	706	67025044	18	26.1842	14.2044	23.05	upstream	NM_033058	TRIM55	67039278	67087718	+	chr8	67015484	67015629	146	67015608	6	6.63441	4.99744	4.49796	intergenic	NM_033058	TRIM55	67039278	67087718	+	chr8	67024848	67025487	640	67025321	87	141.483	47.9362	137.672	upstream		upstream	intergenic	upstream
NM_007118;TRIO	NM_007118	TRIO	14143829	14509458	+	chr5	14108863	14109077	215	14108964	6	7.13144	5.23318	4.75035	intergenic	NM_007118	TRIO	14143829	14509458	+	chr5	14142504	14143550	1047	14142872	18	24.7964	13.5645	22.1159	promoter	NM_007118	TRIO	14143829	14509458	+	chr5	14035808	14035991	184	14035900	6	4.56349	3.81311	2.63711	intergenic		intergenic	promoter	intergenic
NM_138376;TTC5	NM_138376	TTC5	20757301	20774153	-	chr14	20762939	20763266	328	20763104	11	14.4744	8.97117	11.737	intron	NM_138376	TTC5	20757301	20774153	-	chr14	20763820	20764160	341	20763905	4	4.20931	3.5696	2.22054	exon	NM_138376	TTC5	20757301	20774153	-	chr14	20762520	20762709	190	20762614	9	7.66777	5.44729	5.57864	intron		intron	exon	intron
NM_018227;UBA6	NM_018227	UBA6	68481479	68566889	-	chr4	68498548	68498762	215	68498584	5	5.81207	4.48558	3.51949	intron	NM_018227	UBA6	68481479	68566889	-	chr4	68474033	68474208	176	68474119	10	12.1293	7.85312	9.77469	intergenic	NM_018227	UBA6	68481479	68566889	-	chr4	68550713	68550995	283	68550808	11	9.94953	6.53675	7.77466	intron		intron	intergenic	intron
NM_003340;UBE2D3	NM_003340	UBE2D3	103717133	103748340	-	chr4	103746396	103749138	2743	103746529	10	12.9227	8.22357	10.249	promoter	NM_003340	UBE2D3	103717133	103748708	-	chr4	103726550	103726718	169	103726629	6	6.63441	4.99744	4.49796	intron	NM_003340	UBE2D3	103717133	103749105	-	chr4	103723624	103723770	147	103723696	5	3.63349	3.26838	1.7817	exon		promoter	intron	exon
NM_016021;UBE2J1	NM_016021	UBE2J1	90036344	90062619	-	chr6	90061927	90063295	1369	90062103	9	11.4086	7.47597	8.8015	promoter	NM_016021	UBE2J1	90036344	90062619	-	chr6	90060463	90060712	250	90060606	6	6.63441	4.99744	4.49796	intron	NM_016021	UBE2J1	90036344	90062619	-	chr6	90061585	90063248	1664	90061646	7	5.54989	4.35783	3.56273	promoter		promoter	intron	promoter
NM_001128160;UBP1	NM_001128160	UBP1	33429829	33481870	-	chr3	33479758	33479979	222	33479868	7	8.5082	5.98078	6.04619	intron	NM_001128160	UBP1	33429829	33481897	-	chr3	33430190	33430341	152	33430259	7	7.93716	5.71136	5.73948	exon	NM_001128160	UBP1	33429829	33481870	-	chr3	33479587	33481547	1961	33479981	17	17.5522	9.80513	15.1687	promoter		intron	exon	promoter
NM_001017415;USP1	NM_001017415	USP1	62902383	62917475	+	chr1	62901398	62903174	1777	62901577	17	24.4335	13.4567	21.3519	promoter	NM_001017415	USP1	62901975	62917475	+	chr1	62822492	62822745	254	62822572	5	5.38893	4.28352	3.32093	intergenic	NM_001017415	USP1	62901975	62917475	+	chr1	62891264	62891533	270	62891432	8	6.58635	4.90256	4.54552	upstream		promoter	intergenic	upstream
NM_032582;USP32	NM_032582	USP32	58254691	58469586	-	chr17	58468569	58469450	882	58469007	12	16.0608	9.71877	13.2618	promoter	NM_032582	USP32	58254691	58469586	-	chr17	58315875	58316067	193	58315950	5	5.38893	4.28352	3.32093	intron	NM_032582	USP32	58254691	58469586	-	chr17	58239580	58239726	147	58239649	7	5.54989	4.35783	3.56273	intergenic		promoter	intron	intergenic
NM_014709;USP34	NM_014709	USP34	61414590	61697849	-	chr2	61697170	61697562	393	61697301	8	9.93569	6.72838	7.39876	promoter	NM_014709	USP34	61414590	61697849	-	chr2	61591105	61591438	334	61591243	8	9.29056	6.42528	7.03698	intron	NM_014709	USP34	61414590	61697849	-	chr2	61415813	61416050	238	61415904	5	3.63349	3.26838	1.7817	exon		promoter	intron	exon
NM_001042403;USP44	NM_001042403	USP44	95910888	95942620	-	chr12	95942790	95943038	249	95942952	7	8.5082	5.98078	6.04619	promoter	NM_001042403	USP44	95910888	95942620	-	chr12	95922578	95922723	146	95922662	7	7.93716	5.71136	5.73948	exon	NM_001042403	USP44	95910888	95942620	-	chr12	95942226	95942552	327	95942423	12	11.1435	7.08148	8.92969	promoter		promoter	exon	promoter
NM_018052;VAC14	NM_018052	VAC14	70721342	70835061	-	chr16	70818567	70820147	1581	70818666	11	14.4744	8.97117	11.737	exon	NM_018052	VAC14	70721342	70835061	-	chr16	70771824	70772062	239	70771906	8	9.29056	6.42528	7.03698	intron	NM_018052	VAC14	70721342	70835061	-	chr16	70818015	70819358	1344	70818152	11	9.94953	6.53675	7.77466	exon		exon	intron	exon
NM_001172411;VANGL1	NM_001172411	VANGL1	116184574	116240845	+	chr1	116012424	116012658	235	116012530	7	8.5082	5.98078	6.04619	intergenic	NM_001172411	VANGL1	116184574	116240845	+	chr1	116189258	116189926	669	116189528	9	10.6894	7.1392	8.38387	intron	NM_001172411	VANGL1	116184574	116240845	+	chr1	116184883	116185029	147	116184957	7	5.54989	4.35783	3.56273	promoter		intergenic	intron	promoter
NM_016075;VPS36	NM_016075	VPS36	52986737	53024763	-	chr13	53023922	53024785	864	53024096	10	12.9227	8.22357	10.249	promoter	NM_016075	VPS36	52986737	53024763	-	chr13	53023062	53023273	212	53023174	7	7.93716	5.71136	5.73948	intron	NM_016075	VPS36	52986737	53024763	-	chr13	53023508	53024771	1264	53023873	12	11.1435	7.08148	8.92969	promoter		promoter	intron	promoter
NM_024667;VPS37B	NM_024667	VPS37B	123349875	123380712	-	chr12	123380037	123380664	628	123380245	16	22.7062	12.7092	19.6788	promoter	NM_024667	VPS37B	123349875	123380712	-	chr12	123372865	123373014	150	123372937	7	7.93716	5.71136	5.73948	intron	NM_024667	VPS37B	123349875	123380712	-	chr12	123379667	123380609	943	123379782	9	7.66777	5.44729	5.57864	promoter		promoter	intron	promoter
NM_017966;VPS37C	NM_017966	VPS37C	60897728	60928916	-	chr11	60906458	60906679	222	60906603	5	5.81207	4.48558	3.51949	intron	NM_017966	VPS37C	60897728	60928916	-	chr11	60897474	60897796	323	60897575	7	7.93716	5.71136	5.73948	exon	NM_017966	VPS37C	60897728	60928916	-	chr11	60897482	60897628	147	60897555	8	6.58635	4.90256	4.54552	intergenic		intron	exon	intergenic
NM_001005739;VPS54	NM_001005739	VPS54	64119667	64246214	-	chr2	64245684	64247309	1626	64246116	9	11.4086	7.47597	8.8015	promoter	NM_001005739	VPS54	64119667	64246214	-	chr2	64218562	64218707	146	64218663	5	5.38893	4.28352	3.32093	intron	NM_001005739	VPS54	64119667	64246214	-	chr2	64245567	64247574	2008	64245811	20	21.6907	11.4393	19.2187	promoter		promoter	intron	promoter
NM_015045;WAPAL	NM_015045	WAPAL	88195013	88281541	-	chr10	88241330	88241898	569	88241796	9	11.4086	7.47597	8.8015	intron	NM_015045	WAPAL	88195013	88281541	-	chr10	88206021	88206166	146	88206136	7	7.93716	5.71136	5.73948	exon	NM_015045	WAPAL	88195013	88281541	-	chr10	88201121	88201332	212	88201207	6	4.56349	3.81311	2.63711	intron		intron	exon	intron
NM_003941;WASL	NM_003941	WASL	123321997	123389116	-	chr7	123387870	123388303	434	123388176	6	7.13144	5.23318	4.75035	promoter	NM_003941	WASL	123321997	123389116	-	chr7	123351394	123351626	233	123351518	7	7.93716	5.71136	5.73948	intron	NM_003941	WASL	123321997	123389116	-	chr7	123349160	123349306	147	123349234	7	5.54989	4.35783	3.56273	exon		promoter	intron	exon
NM_022479;WBSCR17	NM_022479	WBSCR17	70597789	71178584	+	chr7	70273724	70273958	235	70273796	5	5.81207	4.48558	3.51949	intergenic	NM_022479	WBSCR17	70597789	71178584	+	chr7	71101260	71101463	204	71101365	11	13.6067	8.56704	11.2053	intron	NM_022479	WBSCR17	70597789	71178584	+	chr7	70273847	70274034	188	70273941	12	11.1435	7.08148	8.92969	intergenic		intergenic	intron	intergenic
NM_001184965;WDR44	NM_001184965	WDR44	117480036	117583923	+	chrX	117359524	117359745	222	117359711	5	5.81207	4.48558	3.51949	intergenic	NM_001184965	WDR44	117480036	117583923	+	chrX	117478833	117479005	173	117478912	7	7.93716	5.71136	5.73948	upstream	NM_001184965	WDR44	117480036	117583923	+	chrX	117359481	117359705	225	117359598	10	8.78998	5.99202	6.6565	intergenic		intergenic	upstream	intergenic
NM_019069;WDR5B	NM_019069	WDR5B	122130700	122134882	-	chr3	122134343	122134557	215	122134490	5	5.81207	4.48558	3.51949	promoter	NM_019069	WDR5B	122130700	122134882	-	chr3	122128992	122129137	146	122129061	4	4.20931	3.5696	2.22054	intergenic	NM_019069	WDR5B	122130700	122134882	-	chr3	122134014	122134161	148	122134120	9	7.66777	5.44729	5.57864	promoter		promoter	intergenic	promoter
NM_001167604;XPNPEP1	NM_001167604	XPNPEP1	111624524	111683311	-	chr10	111644761	111644993	233	111644906	6	7.13144	5.23318	4.75035	intron	NM_001167604	XPNPEP1	111624524	111683311	-	chr10	111640664	111640809	146	111640791	5	5.38893	4.28352	3.32093	exon	NM_001167604	XPNPEP1	111624524	111683311	-	chr10	111644258	111644616	359	111644347	9	7.66777	5.44729	5.57864	intron		intron	exon	intron
NM_001242884;ZBTB17	NM_001242884	ZBTB17	16268364	16302627	-	chr1	16279392	16279920	529	16279743	9	11.4086	7.47597	8.8015	intron	NM_001242884	ZBTB17	16268364	16302627	-	chr1	16273591	16277458	3868	16273707	8	9.29056	6.42528	7.03698	exon	NM_001242884	ZBTB17	16268364	16302627	-	chr1	16273671	16273839	169	16273775	7	5.54989	4.35783	3.56273	intron		intron	exon	intron
NM_032494;ZC3H8	NM_032494	ZC3H8	112973439	113012664	-	chr2	113012041	113012632	592	113012134	8	9.93569	6.72838	7.39876	promoter	NM_032494	ZC3H8	112973439	113012664	-	chr2	113010553	113010903	351	113010718	7	7.93716	5.71136	5.73948	intron	NM_032494	ZC3H8	112973439	113012664	-	chr2	113011501	113012665	1165	113011660	14	13.6249	8.17094	11.339	promoter		promoter	intron	promoter
NM_032283;ZDHHC18	NM_032283	ZDHHC18	27153201	27182211	+	chr1	27159713	27160172	460	27159928	12	16.0608	9.71877	13.2618	intron	NM_032283	ZDHHC18	27153201	27182211	+	chr1	27152890	27153051	162	27152972	10	12.1293	7.85312	9.77469	promoter	NM_032283	ZDHHC18	27153201	27182211	+	chr1	27125703	27125867	165	27125761	7	5.54989	4.35783	3.56273	intergenic		intron	promoter	intergenic
NM_016107;ZFR	NM_016107	ZFR	32354456	32444844	-	chr5	32443547	32444072	526	32443908	12	16.0608	9.71877	13.2618	promoter	NM_016107	ZFR	32354456	32444844	-	chr5	32442545	32442690	146	32442646	5	5.38893	4.28352	3.32093	intron	NM_016107	ZFR	32354456	32444844	-	chr5	32443128	32444110	983	32443310	17	17.5522	9.80513	15.1687	promoter		promoter	intron	promoter
NM_021260;ZFYVE1	NM_021260	ZFYVE1	73436159	73493920	-	chr14	73480895	73481656	762	73481379	9	11.4086	7.47597	8.8015	intron	NM_021260	ZFYVE1	73436159	73493920	-	chr14	73430019	73430255	237	73430157	6	6.63441	4.99744	4.49796	intergenic	NM_021260	ZFYVE1	73436159	73493920	-	chr14	73480138	73481755	1618	73480212	11	9.94953	6.53675	7.77466	intron		intron	intergenic	intron
NM_031449;ZMIZ2	NM_031449	ZMIZ2	44795787	44809479	+	chr7	44774129	44775840	1712	44774469	11	14.4744	8.97117	11.737	upstream	NM_031449	ZMIZ2	44788530	44809479	+	chr7	44766945	44767114	170	44767026	10	12.1293	7.85312	9.77469	intergenic	NM_031449	ZMIZ2	44788530	44809479	+	chr7	44773006	44773469	464	44773236	9	7.66777	5.44729	5.57864	upstream		upstream	intergenic	upstream
NM_001190964;ZMYM2	NM_001190964	ZMYM2	20532810	20665968	+	chr13	20531612	20532615	1004	20531832	22	33.3992	17.1947	30.0602	promoter	NM_001190964	ZMYM2	20532810	20665968	+	chr13	20531264	20531409	146	20531367	5	5.38893	4.28352	3.32093	upstream	NM_001190964	ZMYM2	20532974	20665968	+	chr13	20531581	20532606	1026	20531750	38	49.7019	21.2444	46.8022	promoter		promoter	upstream	promoter
NM_003446;ZNF157	NM_003446	ZNF157	47229999	47273098	+	chrX	47253494	47254683	1190	47253682	12	16.0608	9.71877	13.2618	intron	NM_003446	ZNF157	47229999	47273098	+	chrX	47221277	47221470	194	47221369	8	9.29056	6.42528	7.03698	upstream	NM_003446	ZNF157	47229999	47273098	+	chrX	47123646	47124827	1182	47123983	14	13.6249	8.17094	11.339	intergenic		intron	upstream	intergenic
NM_021047;ZNF253	NM_021047	ZNF253	19976714	20004293	+	chr19	19976669	19978018	1350	19976820	16	22.7062	12.7092	19.6788	promoter	NM_021047	ZNF253	19976714	20004293	+	chr19	19971709	19971854	146	19971767	5	5.38893	4.28352	3.32093	upstream	NM_021047	ZNF253	19976714	20004293	+	chr19	19976593	19978173	1581	19976830	73	113.643	40.31	110.084	promoter		promoter	upstream	promoter
NM_145288;ZNF296	NM_145288	ZNF296	45574758	45579688	-	chr19	45577931	45578693	763	45578128	10	12.9227	8.22357	10.249	promoter	NM_145288	ZNF296	45574758	45579688	-	chr19	45577636	45578678	1043	45577939	11	13.6067	8.56704	11.2053	intron	NM_145288	ZNF296	45574758	45579688	-	chr19	45577826	45578702	877	45577925	14	13.6249	8.17094	11.339	promoter		promoter	intron	promoter
NM_058230;ZNF354B	NM_058230	ZNF354B	178286954	178311424	+	chr5	178287016	178287250	235	178287098	7	8.5082	5.98078	6.04619	promoter	NM_058230	ZNF354B	178286954	178311424	+	chr5	178277719	178277919	201	178277850	6	6.63441	4.99744	4.49796	upstream	NM_058230	ZNF354B	178286954	178311424	+	chr5	178287398	178287553	156	178287477	12	11.1435	7.08148	8.92969	promoter		promoter	upstream	promoter
NM_144689;ZNF420	NM_144689	ZNF420	37569382	37620651	+	chr19	37568771	37569241	471	37568971	5	5.81207	4.48558	3.51949	promoter	NM_144689	ZNF420	37569382	37620651	+	chr19	37498753	37498957	205	37498849	6	6.63441	4.99744	4.49796	intergenic	NM_144689	ZNF420	37569382	37620651	+	chr19	37568697	37569203	507	37568817	8	6.58635	4.90256	4.54552	promoter		promoter	intergenic	promoter
NM_181489;ZNF445	NM_181489	ZNF445	44481262	44519162	-	chr3	44480918	44481132	215	44481065	6	7.13144	5.23318	4.75035	intergenic	NM_181489	ZNF445	44481262	44519162	-	chr3	44481145	44481337	193	44481233	7	7.93716	5.71136	5.73948	exon	NM_181489	ZNF445	44481262	44519162	-	chr3	44480972	44481231	260	44481078	7	5.54989	4.35783	3.56273	intergenic		intergenic	exon	intergenic
NM_001130031;ZNF562	NM_001130031	ZNF562	9759338	9785776	-	chr19	9785503	9786307	805	9785678	18	26.1842	14.2044	23.05	promoter	NM_001130031	ZNF562	9759338	9785776	-	chr19	9782680	9782825	146	9782782	6	6.63441	4.99744	4.49796	intron	NM_001130031	ZNF562	9759338	9785776	-	chr19	9784948	9786245	1298	9785430	24	27.4872	13.6182	24.9074	promoter		promoter	intron	promoter
NM_001145365;ZNF652	NM_001145365	ZNF652	47366568	47439476	-	chr17	47376156	47376370	215	47376273	6	7.13144	5.23318	4.75035	exon	NM_001145365	ZNF652	47366568	47439476	-	chr17	47405740	47406040	301	47405839	10	12.1293	7.85312	9.77469	intron	NM_001145365	ZNF652	47366568	47439835	-	chr17	47337747	47338121	375	47338020	11	9.94953	6.53675	7.77466	intergenic		exon	intron	intergenic
NM_001163474;ZNF746	NM_001163474	ZNF746	149169884	149194898	-	chr7	149193899	149194481	583	149194332	7	8.5082	5.98078	6.04619	promoter	NM_001163474	ZNF746	149169884	149194898	-	chr7	149192156	149192428	273	149192360	7	7.93716	5.71136	5.73948	intron	NM_001163474	ZNF746	149169884	149194898	-	chr7	149191566	149192749	1184	149191672	16	16.2179	9.2604	13.8658	exon		promoter	intron	exon
NR_036455;ZNF826P	NR_036455	ZNF826P	20578626	20607771	-	chr19	20606200	20606523	324	20606325	10	12.9227	8.22357	10.249	intron	NR_036455	ZNF826P	20578626	20607771	-	chr19	20606293	20607744	1452	20606434	12	15.1188	9.28096	12.6733	promoter	NR_036455	ZNF826P	20578626	20607771	-	chr19	20596777	20596923	147	20596848	8	6.58635	4.90256	4.54552	intron		intron	promoter	intron
NM_001077624;ZNF846	NM_001077624	ZNF846	9868151	9879410	-	chr19	9878705	9879312	608	9878838	10	12.9227	8.22357	10.249	promoter	NM_001077624	ZNF846	9868151	9879410	-	chr19	9832644	9833041	398	9832756	7	7.93716	5.71136	5.73948	intergenic	NM_001077624	ZNF846	9868151	9879410	-	chr19	9878327	9879825	1499	9878638	13	12.3693	7.62621	10.1187	promoter		promoter	intergenic	promoter
NM_007138;ZNF90	NM_007138	ZNF90	20188803	20231977	+	chr19	20189291	20189627	337	20189495	5	5.81207	4.48558	3.51949	promoter	NM_007138	ZNF90	20188803	20231977	+	chr19	20177196	20177465	270	20177317	5	5.38893	4.28352	3.32093	upstream	NM_007138	ZNF90	20188803	20231977	+	chr19	20188847	20189363	517	20188923	9	7.66777	5.44729	5.57864	promoter		promoter	upstream	promoter
NM_020928;ZSWIM6	NM_020928	ZSWIM6	60628100	60841999	+	chr5	60628297	60628511	215	60628395	5	5.81207	4.48558	3.51949	promoter	NM_020928	ZSWIM6	60628100	60841999	+	chr5	60615476	60615679	204	60615586	10	12.1293	7.85312	9.77469	upstream	NM_020928	ZSWIM6	60628100	60841999	+	chr5	60495923	60496376	454	60496009	10	8.78998	5.99202	6.6565	intergenic		promoter	upstream	intergenic
NM_001011553;39326	NM_001011553	Sep-07	35840596	35946715	+	chr7	35839557	35840590	1034	35839774	11	14.4744	8.97117	11.737	promoter	NM_001011553	Sep-07	35840596	35946715	+	chr7	35769007	35769630	624	35769091	8	9.29056	6.42528	7.03698	intergenic	NM_001011553	Sep-07	35840596	35946715	+	chr7	35769014	35769177	164	35769092	8	6.58635	4.90256	4.54552	intergenic		promoter	intergenic	intergenic
NM_001002265;39508	NM_001002265	Mar-08	45952817	46090354	-	chr10	45957623	45958009	387	45957751	6	7.13144	5.23318	4.75035	intron	NM_001002265	Mar-08	45952817	46090354	-	chr10	45956153	45956699	547	45956365	11	13.6067	8.56704	11.2053	exon	NM_001002265	Mar-08	45952817	46030819	-	chr10	45955923	45957152	1230	45956308	12	11.1435	7.08148	8.92969	exon		intron	exon	exon
NM_153698;AAED1	NM_153698	AAED1	99403533	99417599	-	chr9	99408892	99409208	317	99409004	6	7.13144	5.23318	4.75035	intron	NM_153698	AAED1	99403533	99417599	-	chr9	99408166	99408311	146	99408236	7	7.93716	5.71136	5.73948	exon	NM_153698	AAED1	99403533	99417599	-	chr9	99408184	99408791	608	99408256	10	8.78998	5.99202	6.6565	exon		intron	exon	exon
NM_014911;AAK1	NM_014911	AAK1	69685127	69870977	-	chr2	69870312	69870795	484	69870640	9	11.4086	7.47597	8.8015	promoter	NM_014911	AAK1	69685127	69870977	-	chr2	69809781	69809926	146	69809797	5	5.38893	4.28352	3.32093	intron	NM_014911	AAK1	69685127	69870977	-	chr2	69763111	69763291	181	69763162	6	4.56349	3.81311	2.63711	intron		promoter	intron	intron
NR_003574;ABCA17P	NR_003574	ABCA17P	2390923	2476700	+	chr16	2415893	2417072	1180	2416266	12	16.0608	9.71877	13.2618	exon	NR_003574	ABCA17P	2390923	2476700	+	chr16	2398459	2398774	316	2398561	5	5.38893	4.28352	3.32093	intron	NR_003574	ABCA17P	2390923	2476700	+	chr16	2398506	2398798	293	2398686	21	23.1117	11.984	20.6118	intron		exon	intron	intron
NM_001198934;ABCC10	NM_001198934	ABCC10	43395292	43418163	+	chr6	43405337	43405551	215	43405380	5	5.81207	4.48558	3.51949	intron	NM_001198934	ABCC10	43395292	43418163	+	chr6	43394928	43395120	193	43395020	7	7.93716	5.71136	5.73948	promoter	NM_001198934	ABCC10	43395292	43418163	+	chr6	43394891	43395208	318	43395112	12	11.1435	7.08148	8.92969	promoter		intron	promoter	promoter
NM_001122674;ABCD3	NM_001122674	ABCD3	94883933	94944260	+	chr1	94883448	94883784	337	94883645	9	11.4086	7.47597	8.8015	promoter	NM_001122674	ABCD3	94883933	94944260	+	chr1	94768458	94768603	146	94768524	6	6.63441	4.99744	4.49796	intergenic	NM_001122674	ABCD3	94883933	94944260	+	chr1	94767863	94768009	147	94767935	7	5.54989	4.35783	3.56273	intergenic		promoter	intergenic	intergenic
NM_001042472;ABHD12	NM_001042472	ABHD12	25275379	25371618	-	chr20	25288909	25292125	3217	25289447	16	22.7062	12.7092	19.6788	exon	NM_001042472	ABHD12	25275379	25371618	-	chr20	25284766	25285309	544	25284845	9	10.6894	7.1392	8.38387	intron	NM_001042472	ABHD12	25275379	25371618	-	chr20	25284927	25285435	509	25285202	13	12.3693	7.62621	10.1187	intron		exon	intron	intron
NM_001091;ABP1	NM_001091	ABP1	150549573	150558379	+	chr7	150550087	150550301	215	150550249	5	5.81207	4.48558	3.51949	promoter	NM_001091	ABP1	150549573	150558379	+	chr7	150519915	150520078	164	150519985	7	7.93716	5.71136	5.73948	intergenic	NM_001091	ABP1	150549573	150558379	+	chr7	150519855	150520295	441	150519961	9	7.66777	5.44729	5.57864	intergenic		promoter	intergenic	intergenic
NM_007274;ACOT7	NM_007274	ACOT7	6324332	6420764	-	chr1	6340810	6341293	484	6341129	9	11.4086	7.47597	8.8015	exon	NM_007274	ACOT7	6324332	6420764	-	chr1	6337646	6337810	165	6337720	7	7.93716	5.71136	5.73948	intron	NM_007274	ACOT7	6324332	6453826	-	chr1	6328728	6328874	147	6328800	6	4.56349	3.81311	2.63711	intron		exon	intron	intron
NM_001033583;ACOT9	NM_001033583	ACOT9	23721777	23761407	-	chrX	23735514	23736250	737	23736103	7	8.5082	5.98078	6.04619	intron	NM_001033583	ACOT9	23721777	23761407	-	chrX	23717663	23718038	376	23717756	6	6.63441	4.99744	4.49796	intergenic	NM_001033583	ACOT9	23721777	23761407	-	chrX	23717707	23717853	147	23717782	9	7.66777	5.44729	5.57864	intergenic		intron	intergenic	intergenic
NM_001101667;ACOX3	NM_001101667	ACOX3	8368009	8442452	-	chr4	8420738	8421267	530	8420897	9	11.4086	7.47597	8.8015	intron	NM_001101667	ACOX3	8368009	8442452	-	chr4	8415904	8416132	229	8415993	9	10.6894	7.1392	8.38387	exon	NM_001101667	ACOX3	8368009	8442452	-	chr4	8415977	8416148	172	8416066	9	7.66777	5.44729	5.57864	exon		intron	exon	exon
NM_001142807;ACOXL	NM_001142807	ACOXL	111490150	111875799	+	chr2	111569836	111570143	308	111569957	5	5.81207	4.48558	3.51949	intron	NM_001142807	ACOXL	111490150	111875799	+	chr2	111562802	111562996	195	111562879	8	9.29056	6.42528	7.03698	exon	NM_001142807	ACOXL	111490150	111875799	+	chr2	111562752	111563427	676	111562980	12	11.1435	7.08148	8.92969	exon		intron	exon	exon
NM_001199954;ACTG1	NM_001199954	ACTG1	79476997	79479892	-	chr17	79479532	79479817	286	79479698	9	11.4086	7.47597	8.8015	promoter	NM_001199954	ACTG1	79476997	79479892	-	chr17	79477370	79477515	146	79477433	5	5.38893	4.28352	3.32093	exon	NM_001199954	ACTG1	79476997	79479892	-	chr17	79477337	79477913	577	79477623	9	7.66777	5.44729	5.57864	exon		promoter	exon	exon
NM_138448;ACYP2	NM_138448	ACYP2	54342410	54532435	+	chr2	54342268	54343331	1064	54342476	12	16.0608	9.71877	13.2618	promoter	NM_138448	ACYP2	54342410	54532435	+	chr2	54288889	54289034	146	54288948	4	4.20931	3.5696	2.22054	intergenic	NM_138448	ACYP2	54342410	54532435	+	chr2	54281272	54281507	236	54281373	10	8.78998	5.99202	6.6565	intergenic		promoter	intergenic	intergenic
NM_001145271;ADAMDEC1	NM_001145271	ADAMDEC1	24241798	24263526	+	chr8	24243101	24243315	215	24243114	5	5.81207	4.48558	3.51949	intron	NM_001145271	ADAMDEC1	24241798	24263526	+	chr8	24228632	24229044	413	24229003	7	7.93716	5.71136	5.73948	upstream	NM_001145271	ADAMDEC1	24241798	24263526	+	chr8	24228577	24228978	402	24228719	13	12.3693	7.62621	10.1187	upstream		intron	upstream	upstream
NM_001025107;ADAR	NM_001025107	ADAR	154554534	154580724	-	chr1	154570988	154571640	653	154571200	8	9.93569	6.72838	7.39876	exon	NM_001025107	ADAR	154554534	154580724	-	chr1	154571192	154571527	336	154571478	7	7.93716	5.71136	5.73948	intron	NM_001025107	ADAR	154554534	154600456	-	chr1	154570515	154570693	179	154570594	7	5.54989	4.35783	3.56273	intron		exon	intron	intron
NM_001167749;ADCY10	NM_001167749	ADCY10	167778625	167883453	-	chr1	167788911	167789584	674	167789385	8	9.93569	6.72838	7.39876	intron	NM_001167749	ADCY10	167778625	167883453	-	chr1	167773161	167773474	314	167773234	7	7.93716	5.71136	5.73948	intergenic	NM_001167749	ADCY10	167778625	167883453	-	chr1	167766262	167766408	147	167766331	7	5.54989	4.35783	3.56273	intergenic		intron	intergenic	intergenic
NM_001114;ADCY7	NM_001114	ADCY7	50321823	50352043	+	chr16	50308031	50308885	855	50308216	25	39.0077	19.4375	35.5178	upstream	NM_001114	ADCY7	50321823	50352043	+	chr16	50280459	50280691	233	50280571	9	10.6894	7.1392	8.38387	intergenic	NM_001114	ADCY7	50321823	50352043	+	chr16	50279623	50279787	165	50279700	10	8.78998	5.99202	6.6565	intergenic		upstream	intergenic	intergenic
NM_005160;ADRBK2	NM_005160	ADRBK2	25960861	26125258	+	chr22	25939687	25939901	215	25939810	6	7.13144	5.23318	4.75035	upstream	NM_005160	ADRBK2	25960861	26125258	+	chr22	25871760	25872000	241	25871860	7	7.93716	5.71136	5.73948	intergenic	NM_005160	ADRBK2	25960861	26125258	+	chr22	25884509	25884760	252	25884616	8	6.58635	4.90256	4.54552	intergenic		upstream	intergenic	intergenic
NM_001126;ADSS	NM_001126	ADSS	244571794	244615436	-	chr1	244614615	244615266	652	244614836	10	12.9227	8.22357	10.249	promoter	NM_001126	ADSS	244571794	244615436	-	chr1	244599184	244599329	146	244599281	5	5.38893	4.28352	3.32093	intron	NM_001126	ADSS	244571794	244615436	-	chr1	244599123	244599383	261	244599304	9	7.66777	5.44729	5.57864	intron		promoter	intron	intron
NM_001002243,NM_017657;AFTPH,MIR4434	NM_001002243,NM_017657	AFTPH,MIR4434	64751439	64820138	+	chr2	64750101	64750343	243	64750268	7	8.5082	5.98078	6.04619	upstream	NM_001002243,NM_017657	AFTPH,MIR4434	64752647	64752699	+	chr2	64751488	64752552	1065	64751644	33	52.1427	24.2733	48.976	promoter	NM_001002243,NM_017657	AFTPH,MIR4434	64751439	64820138	+	chr2	64751475	64753473	1999	64751628	45	61.6797	25.0576	58.6372	promoter		upstream	promoter	promoter
NM_018238;AGK	NM_018238	AGK	141251078	141354209	+	chr7	141249680	141249993	314	141249826	9	11.4086	7.47597	8.8015	upstream	NM_018238	AGK	141251078	141354209	+	chr7	141222679	141222824	146	141222699	6	6.63441	4.99744	4.49796	intergenic	NM_018238	AGK	141251078	141354209	+	chr7	141223014	141223283	270	141223065	6	4.56349	3.81311	2.63711	intergenic		upstream	intergenic	intergenic
NM_018361;AGPAT5	NM_018361	AGPAT5	6565878	6619021	+	chr8	6547764	6548037	274	6547896	9	11.4086	7.47597	8.8015	upstream	NM_018361	AGPAT5	6565878	6619021	+	chr8	6506441	6506586	146	6506522	5	5.38893	4.28352	3.32093	intergenic	NM_018361	AGPAT5	6565878	6619021	+	chr8	6502284	6502459	176	6502367	11	9.94953	6.53675	7.77466	intergenic		upstream	intergenic	intergenic
NM_178819;AGPAT6	NM_178819	AGPAT6	41435707	41482520	+	chr8	41427319	41427553	235	41427451	7	8.5082	5.98078	6.04619	upstream	NM_178819	AGPAT6	41435707	41482520	+	chr8	41402898	41403253	356	41403002	14	18.237	10.7088	15.7084	intergenic	NM_178819	AGPAT6	41435707	41482520	+	chr8	41405522	41405699	178	41405570	7	5.54989	4.35783	3.56273	intergenic		upstream	intergenic	intergenic
NM_152392;AHSA2	NM_152392	AHSA2	61404555	61414686	+	chr2	61403820	61404437	618	61404016	8	9.93569	6.72838	7.39876	promoter	NM_152392	AHSA2	61404555	61414686	+	chr2	61397690	61397835	146	61397809	6	6.63441	4.99744	4.49796	upstream	NM_152392	AHSA2	61404555	61414686	+	chr2	61397357	61397738	382	61397609	8	6.58635	4.90256	4.54552	upstream		promoter	upstream	upstream
NM_001145128;AKD1	NM_001145128	AKD1	109814059	110012415	-	chr6	110000018	110000451	434	110000179	12	16.0608	9.71877	13.2618	intron	NM_001145128	AKD1	109814059	110012415	-	chr6	109935524	109935681	158	109935608	6	6.63441	4.99744	4.49796	exon	NM_001145128	AKD1	109814059	110012415	-	chr6	109837249	109837395	147	109837316	7	5.54989	4.35783	3.56273	exon		intron	exon	exon
NM_152763;AKNAD1	NM_152763	AKNAD1	109358520	109400864	-	chr1	109358134	109360087	1954	109358936	9	11.4086	7.47597	8.8015	exon	NM_152763	AKNAD1	109358520	109400864	-	chr1	109357400	109357545	146	109357466	5	5.38893	4.28352	3.32093	intergenic	NM_152763	AKNAD1	109358520	109399726	-	chr1	109356143	109356448	306	109356395	7	5.54989	4.35783	3.56273	intergenic		exon	intergenic	intergenic
NM_001628;AKR1B1	NM_001628	AKR1B1	134127107	134143888	-	chr7	134128632	134129262	631	134128798	10	12.9227	8.22357	10.249	intron	NM_001628	AKR1B1	134127107	134143888	-	chr7	134117352	134117522	171	134117438	6	6.63441	4.99744	4.49796	intergenic	NM_001628	AKR1B1	134127107	134143888	-	chr7	134081038	134081184	147	134081107	7	5.54989	4.35783	3.56273	intergenic		intron	intergenic	intergenic
NM_000690;ALDH2	NM_000690	ALDH2	112204691	112247789	+	chr12	112211336	112211562	227	112211442	6	7.13144	5.23318	4.75035	intron	NM_000690	ALDH2	112204691	112247789	+	chr12	112204420	112205394	975	112204512	8	9.29056	6.42528	7.03698	promoter	NM_000690	ALDH2	112204691	112247789	+	chr12	112204379	112204617	239	112204502	19	20.2897	10.8946	17.8466	promoter		intron	promoter	promoter
NM_000694;ALDH3B1	NM_000694	ALDH3B1	67777790	67796743	+	chr11	67780548	67780782	235	67780692	7	8.5082	5.98078	6.04619	intron	NM_000694	ALDH3B1	67777790	67796743	+	chr11	67777569	67777915	347	67777707	9	10.6894	7.1392	8.38387	promoter	NM_000694	ALDH3B1	67777790	67796743	+	chr11	67777284	67777991	708	67777433	10	8.78998	5.99202	6.6565	promoter		intron	promoter	promoter
NM_001631;ALPI	NM_001631	ALPI	233320833	233324742	+	chr2	233312255	233312511	257	233312425	5	5.81207	4.48558	3.51949	upstream	NM_001631	ALPI	233320833	233324742	+	chr2	233294179	233294324	146	233294252	6	6.63441	4.99744	4.49796	intergenic	NM_001631	ALPI	233320833	233324742	+	chr2	233294127	233294283	157	233294171	8	6.58635	4.90256	4.54552	intergenic		upstream	intergenic	intergenic
NM_001137664;ANAPC7	NM_001137664	ANAPC7	110810705	110841535	-	chr12	110841481	110842235	755	110841689	25	39.0077	19.4375	35.5178	promoter	NM_001137664	ANAPC7	110813272	110841535	-	chr12	110822258	110822492	235	110822337	6	6.63441	4.99744	4.49796	intron	NM_001137664	ANAPC7	110813272	110841535	-	chr12	110822333	110822755	423	110822440	12	11.1435	7.08148	8.92969	intron		promoter	intron	intron
NM_001257999;ANKFY1	NM_001257999	ANKFY1	4066665	4167274	-	chr17	4166914	4167238	325	4167091	9	11.4086	7.47597	8.8015	promoter	NM_001257999	ANKFY1	4066665	4167142	-	chr17	4110679	4110837	159	4110751	5	5.38893	4.28352	3.32093	intron	NM_001257999	ANKFY1	4066665	4167142	-	chr17	4110843	4111083	241	4110972	8	6.58635	4.90256	4.54552	intron		promoter	intron	intron
NM_017664;ANKRD10	NM_017664	ANKRD10	111530887	111567416	-	chr13	111564823	111567400	2578	111565029	16	22.7062	12.7092	19.6788	promoter	NM_017664	ANKRD10	111530887	111567416	-	chr13	111535133	111535411	279	111535242	5	5.38893	4.28352	3.32093	intron	NM_017664	ANKRD10	111530887	111567416	-	chr13	111560144	111560444	301	111560180	5	3.63349	3.26838	1.7817	intron		promoter	intron	intron
NM_032217;ANKRD17	NM_032217	ANKRD17	73940502	74124502	-	chr4	73990742	73990958	217	73990783	6	7.13144	5.23318	4.75035	exon	NM_032217	ANKRD17	73940502	74124502	-	chr4	73992318	73992872	555	73992413	7	7.93716	5.71136	5.73948	intron	NM_032217	ANKRD17	73940502	74124502	-	chr4	73948293	73948479	187	73948383	8	6.58635	4.90256	4.54552	intron		exon	intron	intron
NM_001195098;ANKRD28	NM_001195098	ANKRD28	15708744	15839691	-	chr3	15831210	15831666	457	15831271	5	5.81207	4.48558	3.51949	intron	NM_001195098	ANKRD28	15708744	15839691	-	chr3	15688977	15689122	146	15689091	4	4.20931	3.5696	2.22054	intergenic	NM_001195098	ANKRD28	15708744	15798058	-	chr3	15689434	15689626	193	15689525	16	16.2179	9.2604	13.8658	intergenic		intron	intergenic	intergenic
NM_001164440;ANKRD33B	NM_001164440	ANKRD33B	10564435	10657928	+	chr5	10561980	10564399	2420	10562063	9	11.4086	7.47597	8.8015	promoter	NM_001164440	ANKRD33B	10564435	10657928	+	chr5	10505555	10505700	146	10505599	5	5.38893	4.28352	3.32093	intergenic	NM_001164440	ANKRD33B	10564435	10657928	+	chr5	10505498	10505668	171	10505590	7	5.54989	4.35783	3.56273	intergenic		promoter	intergenic	intergenic
NM_001195144;ANKRD44	NM_001195144	ANKRD44	197851386	198175521	-	chr2	197852171	197853797	1627	197852457	12	16.0608	9.71877	13.2618	exon	NM_001195144	ANKRD44	197851386	198175521	-	chr2	197850936	197851081	146	197851012	4	4.20931	3.5696	2.22054	intergenic	NM_001195144	ANKRD44	197851386	198175521	-	chr2	197850932	197851078	147	197851008	6	4.56349	3.81311	2.63711	intergenic		exon	intergenic	intergenic
NM_000700;ANXA1	NM_000700	ANXA1	75766781	75785307	+	chr9	75746609	75747236	628	75746753	8	9.93569	6.72838	7.39876	upstream	NM_000700	ANXA1	75766781	75785307	+	chr9	75731347	75731605	259	75731452	10	12.1293	7.85312	9.77469	intergenic	NM_000700	ANXA1	75766781	75785307	+	chr9	75649513	75649659	147	75649541	5	3.63349	3.26838	1.7817	intergenic		upstream	intergenic	intergenic
NM_001002857;ANXA2	NM_001002857	ANXA2	60639350	60690185	-	chr15	60683614	60683843	230	60683733	5	5.81207	4.48558	3.51949	intron	NM_001002857	ANXA2	60639350	60690185	-	chr15	60419868	60420014	147	60419959	7	7.93716	5.71136	5.73948	intergenic	NM_001002857	ANXA2	60639350	60690185	-	chr15	60419624	60420066	443	60419778	15	14.9083	8.71567	12.5886	intergenic		intron	intergenic	intergenic
NM_001154;ANXA5	NM_001154	ANXA5	122589152	122618147	-	chr4	122601396	122601812	417	122601606	7	8.5082	5.98078	6.04619	intron	NM_001154	ANXA5	122589152	122618147	-	chr4	122573201	122573403	203	122573312	4	4.20931	3.5696	2.22054	intergenic	NM_001154	ANXA5	122589152	122618147	-	chr4	122573117	122573370	254	122573242	12	11.1435	7.08148	8.92969	intergenic		intron	intergenic	intergenic
NM_001127;AP1B1	NM_001127	AP1B1	29723669	29784572	-	chr22	29784275	29784509	235	29784395	7	8.5082	5.98078	6.04619	promoter	NM_001127	AP1B1	29723669	29784572	-	chr22	29767548	29767728	181	29767640	8	9.29056	6.42528	7.03698	intron	NM_001127	AP1B1	29723669	29784572	-	chr22	29767355	29767729	375	29767470	8	6.58635	4.90256	4.54552	intron		promoter	intron	intron
NM_003916;AP1S2	NM_003916	AP1S2	15843929	15873100	-	chrX	15871922	15872136	215	15872068	5	5.81207	4.48558	3.51949	promoter	NM_003916	AP1S2	15843929	15873100	-	chrX	15851841	15852148	308	15851913	6	6.63441	4.99744	4.49796	intron	NM_003916	AP1S2	15843929	15873100	-	chrX	15852079	15852314	236	15852214	10	8.78998	5.99202	6.6565	intron		promoter	intron	intron
NM_001242837;AP2A2	NM_001242837	AP2A2	925809	1012245	+	chr11	942071	942294	224	942175	7	8.5082	5.98078	6.04619	intron	NM_001242837	AP2A2	925809	1012245	+	chr11	926132	926411	280	926297	5	5.38893	4.28352	3.32093	promoter	NM_001242837	AP2A2	925809	1012245	+	chr11	925950	926216	267	926069	11	9.94953	6.53675	7.77466	promoter		intron	promoter	promoter
NM_004069;AP2S1	NM_004069	AP2S1	47341423	47354203	-	chr19	47359587	47360186	600	47359740	7	8.5082	5.98078	6.04619	upstream	NM_004069	AP2S1	47341423	47354203	-	chr19	47353561	47354059	499	47353830	10	12.1293	7.85312	9.77469	promoter	NM_004069	AP2S1	47341423	47354203	-	chr19	47353111	47353476	366	47353424	8	6.58635	4.90256	4.54552	promoter		upstream	promoter	promoter
NM_019043;APBB1IP	NM_019043	APBB1IP	26727266	26856732	+	chr10	26727607	26728180	574	26728017	7	8.5082	5.98078	6.04619	promoter	NM_019043	APBB1IP	26727266	26856732	+	chr10	26624613	26624782	170	26624692	8	9.29056	6.42528	7.03698	intergenic	NM_019043	APBB1IP	26727266	26856732	+	chr10	26624507	26624718	212	26624600	13	12.3693	7.62621	10.1187	intergenic		promoter	intergenic	intergenic
NM_001145646;APH1B	NM_001145646	APH1B	63569749	63601325	+	chr15	63569099	63569490	392	63569312	8	9.93569	6.72838	7.39876	promoter	NM_001145646	APH1B	63569749	63601325	+	chr15	63565880	63566055	176	63565960	5	5.38893	4.28352	3.32093	upstream	NM_001145646	APH1B	63569749	63601325	+	chr15	63565942	63566155	214	63566088	8	6.58635	4.90256	4.54552	upstream		promoter	upstream	upstream
NM_030882;APOL2	NM_030882	APOL2	36622255	36635689	-	chr22	36629218	36629450	233	36629396	6	7.13144	5.23318	4.75035	exon	NM_030882	APOL2	36622255	36635689	-	chr22	36628554	36628832	279	36628651	9	10.6894	7.1392	8.38387	intron	NM_030882	APOL2	36622255	36635689	-	chr22	36628668	36628819	152	36628740	11	9.94953	6.53675	7.77466	intron		exon	intron	intron
NM_001130415;APOLD1	NM_001130415	APOLD1	12878851	12944399	+	chr12	12875362	12875740	379	12875528	10	12.9227	8.22357	10.249	upstream	NM_001130415	APOLD1	12878851	12944399	+	chr12	12874312	12878541	4230	12874580	10	12.1293	7.85312	9.77469	promoter	NM_001130415	APOLD1	12878851	12944399	+	chr12	12875169	12880111	4943	12875356	16	16.2179	9.2604	13.8658	promoter		upstream	promoter	promoter
NM_000044;AR	NM_000044	AR	66763874	66950461	+	chrX	66829734	66830106	373	66829927	7	8.5082	5.98078	6.04619	intron	NM_000044	AR	66763874	66950461	+	chrX	65948840	65949016	177	65948928	11	13.6067	8.56704	11.2053	intergenic	NM_000044	AR	66763874	66950461	+	chrX	65948836	65949044	209	65948938	21	23.1117	11.984	20.6118	intergenic		intron	intergenic	intergenic
NM_015230;ARAP2	NM_015230	ARAP2	36067620	36245979	-	chr4	36080592	36080811	220	36080717	4	4.55874	3.73799	2.36673	intron	NM_015230	ARAP2	36067620	36245979	-	chr4	36081318	36082027	710	36081741	7	7.93716	5.71136	5.73948	exon	NM_015230	ARAP2	36067620	36245979	-	chr4	36068695	36068857	163	36068767	8	6.58635	4.90256	4.54552	exon		intron	exon	exon
NM_001660;ARF4	NM_001660	ARF4	57557090	57583215	-	chr3	57563385	57563611	227	57563542	6	7.13144	5.23318	4.75035	intron	NM_001660	ARF4	57557090	57583215	-	chr3	57581620	57583072	1453	57581881	8	9.29056	6.42528	7.03698	promoter	NM_001660	ARF4	57557090	57583215	-	chr3	57581972	57583078	1107	57582580	30	36.6818	16.8866	33.9565	promoter		intron	promoter	promoter
NM_018460;ARHGAP15	NM_018460	ARHGAP15	143886899	144525921	+	chr2	143886391	143887161	771	143886540	9	11.4086	7.47597	8.8015	promoter	NM_018460	ARHGAP15	143886899	144525921	+	chr2	143808533	143809046	514	143808617	8	9.29056	6.42528	7.03698	intergenic	NM_018460	ARHGAP15	143886899	144525921	+	chr2	143806789	143806953	165	143806823	5	3.63349	3.26838	1.7817	intergenic		promoter	intergenic	intergenic
NM_033515;ARHGAP18	NM_033515	ARHGAP18	129898240	130031370	-	chr6	129928806	129929040	235	129928932	6	7.13144	5.23318	4.75035	exon	NM_033515	ARHGAP18	129898240	130031370	-	chr6	129927130	129927824	695	129927526	8	9.29056	6.42528	7.03698	intron	NM_033515	ARHGAP18	129898240	130031370	-	chr6	129925686	129925844	159	129925759	9	7.66777	5.44729	5.57864	intron		exon	intron	intron
NM_004491;ARHGAP35	NM_004491	ARHGAP35	47421933	47508333	+	chr19	47434349	47434663	315	47434563	8	9.93569	6.72838	7.39876	intron	NM_004491	ARHGAP35	47421933	47508333	+	chr19	47417237	47417429	193	47417350	9	10.6894	7.1392	8.38387	upstream	NM_004491	ARHGAP35	47421933	47508333	+	chr19	47416873	47417731	859	47417099	11	9.94953	6.53675	7.77466	upstream		intron	upstream	upstream
NM_014786;ARHGEF17	NM_014786	ARHGEF17	73019663	73080425	+	chr11	73032673	73033905	1233	73032891	11	14.4744	8.97117	11.737	intron	NM_014786	ARHGEF17	73019663	73080425	+	chr11	73018865	73019176	312	73019007	9	10.6894	7.1392	8.38387	promoter	NM_014786	ARHGEF17	73019663	73080425	+	chr11	73018842	73020574	1733	73019125	9	7.66777	5.44729	5.57864	promoter		intron	promoter	promoter
NM_001113511;ARHGEF7	NM_001113511	ARHGEF7	111767624	111947542	+	chr13	111807883	111808442	560	111808238	8	9.93569	6.72838	7.39876	intron	NM_001113511	ARHGEF7	111767624	111947542	+	chr13	111617246	111617411	166	111617315	5	5.38893	4.28352	3.32093	intergenic	NM_001113511	ARHGEF7	111767624	111947542	+	chr13	111617090	111617270	181	111617184	10	8.78998	5.99202	6.6565	intergenic		intron	intergenic	intergenic
NM_005744;ARIH1	NM_005744	ARIH1	72766667	72878896	+	chr15	72765437	72766632	1196	72765655	11	14.4744	8.97117	11.737	promoter	NM_005744	ARIH1	72766667	72878896	+	chr15	72754213	72754591	379	72754512	7	7.93716	5.71136	5.73948	upstream	NM_005744	ARIH1	72766667	72878896	+	chr15	72754104	72754846	743	72754531	18	18.9099	10.3499	16.4961	upstream		promoter	upstream	upstream
NM_025139;ARMC9	NM_025139	ARMC9	232063342	232209914	+	chr2	232044197	232044622	426	232044335	5	5.81207	4.48558	3.51949	upstream	NM_025139	ARMC9	232063342	232209914	+	chr2	232039875	232040020	146	232039947	4	4.20931	3.5696	2.22054	intergenic	NM_025139	ARMC9	232063342	232209914	+	chr2	232040698	232041608	911	232040824	13	12.3693	7.62621	10.1187	intergenic		upstream	intergenic	intergenic
NM_000487;ARSA	NM_000487	ARSA	51061182	51066601	-	chr22	51066815	51067100	286	51066927	7	8.5082	5.98078	6.04619	promoter	NM_000487	ARSA	51061182	51066601	-	chr22	51060291	51060894	604	51060538	13	16.663	9.99488	14.1751	intergenic	NM_000487	ARSA	51061182	51066601	-	chr22	51060242	51061079	838	51060486	14	13.6249	8.17094	11.339	intergenic		promoter	intergenic	intergenic
NM_006828;ASCC3	NM_006828	ASCC3	100956608	101329224	-	chr6	101328401	101329248	848	101328863	13	17.6792	10.4664	14.8211	promoter	NM_006828	ASCC3	100956608	101329224	-	chr6	101065785	101065930	146	101065877	5	5.38893	4.28352	3.32093	intron	NM_006828	ASCC3	100956608	101329224	-	chr6	101065731	101066032	302	101065820	14	13.6249	8.17094	11.339	intron		promoter	intron	intron
NM_020437;ASPHD2	NM_020437	ASPHD2	26825280	26840978	+	chr22	26805606	26805907	302	26805757	11	14.4744	8.97117	11.737	upstream	NM_020437	ASPHD2	26825280	26840978	+	chr22	26800847	26800992	146	26800915	6	6.63441	4.99744	4.49796	intergenic	NM_020437	ASPHD2	26825280	26840978	+	chr22	26800362	26800623	262	26800395	6	4.56349	3.81311	2.63711	intergenic		upstream	intergenic	intergenic
NM_014010;ASTN2	NM_014010	ASTN2	119187504	120177317	-	chr9	119495536	119496144	609	119495741	13	17.6792	10.4664	14.8211	exon	NM_014010	ASTN2	119187504	120177317	-	chr9	119495096	119495420	325	119495252	7	7.93716	5.71136	5.73948	intron	NM_014010	ASTN2	119187504	120177317	-	chr9	119495019	119495305	287	119495138	14	13.6249	8.17094	11.339	intron		exon	intron	intron
NM_018263;ASXL2	NM_018263	ASXL2	25962253	26101312	-	chr2	26100438	26101279	842	26100581	12	16.0608	9.71877	13.2618	promoter	NM_018263	ASXL2	25962253	26101312	-	chr2	25934811	25935083	273	25934953	6	6.63441	4.99744	4.49796	intergenic	NM_018263	ASXL2	25962253	26101312	-	chr2	25934531	25934810	280	25934604	5	3.63349	3.26838	1.7817	intergenic		promoter	intergenic	intergenic
NM_014109;ATAD2	NM_014109	ATAD2	124332091	124408705	-	chr8	124407353	124407567	215	124407428	6	7.13144	5.23318	4.75035	intron	NM_014109	ATAD2	124332091	124408705	-	chr8	124322792	124323000	209	124322892	8	9.29056	6.42528	7.03698	intergenic	NM_014109	ATAD2	124332091	124408705	-	chr8	124322285	124323020	736	124322368	10	8.78998	5.99202	6.6565	intergenic		intron	intergenic	intergenic
NM_015459;ATL3	NM_015459	ATL3	63396437	63439083	-	chr11	63399343	63399618	276	63399468	6	7.13144	5.23318	4.75035	intron	NM_015459	ATL3	63396437	63439083	-	chr11	63398468	63398613	146	63398534	4	4.20931	3.5696	2.22054	exon	NM_015459	ATL3	63396437	63439083	-	chr11	63398830	63399018	189	63398929	13	12.3693	7.62621	10.1187	exon		intron	exon	exon
NM_001007026;ATN1	NM_001007026	ATN1	7037480	7051484	+	chr12	7046224	7047227	1004	7046339	10	12.9227	8.22357	10.249	exon	NM_001007026	ATN1	7033626	7051484	+	chr12	7033895	7034155	261	7034037	4	4.20931	3.5696	2.22054	promoter	NM_001007026	ATN1	7033626	7051484	+	chr12	7033709	7034553	845	7033805	9	7.66777	5.44729	5.57864	promoter		exon	promoter	promoter
NM_001679;ATP1B3	NM_001679	ATP1B3	141595470	141645382	+	chr3	141582657	141583780	1124	141582850	15	21.0037	11.9616	18.0315	upstream	NM_001679	ATP1B3	141595470	141645382	+	chr3	141572400	141572545	146	141572456	5	5.38893	4.28352	3.32093	intergenic	NM_001679	ATP1B3	141595470	141645382	+	chr3	141571861	141572071	211	141571956	6	4.56349	3.81311	2.63711	intergenic		upstream	intergenic	intergenic
NM_152565;ATP6V0D2	NM_152565	ATP6V0D2	87111139	87166454	+	chr8	87120536	87120868	333	87120667	8	9.93569	6.72838	7.39876	intron	NM_152565	ATP6V0D2	87111139	87166454	+	chr8	87110812	87110972	161	87110889	7	7.93716	5.71136	5.73948	promoter	NM_152565	ATP6V0D2	87111139	87166454	+	chr8	87111125	87111386	262	87111220	9	7.66777	5.44729	5.57864	promoter		intron	promoter	promoter
NM_001039366;ATP6V1E1	NM_001039366	ATP6V1E1	18074903	18111588	-	chr22	18107578	18107810	233	18107677	5	5.81207	4.48558	3.51949	intron	NM_001039366	ATP6V1E1	18074903	18111588	-	chr22	18110769	18111528	760	18111089	17	23.12	12.8506	20.4763	promoter	NM_001039366	ATP6V1E1	18074903	18111588	-	chr22	18110528	18111513	986	18110639	8	6.58635	4.90256	4.54552	promoter		intron	promoter	promoter
NM_015941;ATP6V1H	NM_015941	ATP6V1H	54628103	54755871	-	chr8	54755389	54756621	1233	54755586	15	21.0037	11.9616	18.0315	promoter	NM_015941	ATP6V1H	54628103	54755871	-	chr8	54674286	54674709	424	54674611	8	9.29056	6.42528	7.03698	intron	NM_015941	ATP6V1H	54628103	54755602	-	chr8	54676641	54676796	156	54676713	8	6.58635	4.90256	4.54552	intron		promoter	intron	intron
NM_001207047;ATRN	NM_001207047	ATRN	3451665	3596550	+	chr20	3451050	3451560	511	3451442	9	11.4086	7.47597	8.8015	promoter	NM_001207047	ATRN	3451665	3596550	+	chr20	3415129	3415290	162	3415212	9	10.6894	7.1392	8.38387	intergenic	NM_001207047	ATRN	3451665	3596550	+	chr20	3415150	3415366	217	3415253	12	11.1435	7.08148	8.92969	intergenic		promoter	intergenic	intergenic
NM_000332;ATXN1	NM_000332	ATXN1	16299343	16761721	-	chr6	16320575	16320889	315	16320733	5	5.81207	4.48558	3.51949	intron	NM_000332	ATXN1	16299343	16761721	-	chr6	16305143	16305724	582	16305431	13	16.663	9.99488	14.1751	exon	NM_000332	ATXN1	16299343	16761721	-	chr6	16305329	16305711	383	16305554	12	11.1435	7.08148	8.92969	exon		intron	exon	exon
NM_001127231;AUTS2	NM_001127231	AUTS2	69063906	69755607	+	chr7	69128847	69129481	635	69128994	8	9.93569	6.72838	7.39876	intron	NM_001127231	AUTS2	69063905	70257475	+	chr7	68647898	68648176	279	68648072	6	6.63441	4.99744	4.49796	intergenic	NM_001127231	AUTS2	69063905	70257475	+	chr7	68647966	68648176	211	68648050	8	6.58635	4.90256	4.54552	intergenic		intron	intergenic	intergenic
NM_020371;AVEN	NM_020371	AVEN	34158428	34331303	-	chr15	34330787	34332662	1876	34330903	10	12.9227	8.22357	10.249	promoter	NM_020371	AVEN	34158428	34331303	-	chr15	34252281	34252487	207	34252398	10	12.1293	7.85312	9.77469	intron	NM_020371	AVEN	34158428	34331303	-	chr15	34185531	34185692	162	34185616	7	5.54989	4.35783	3.56273	intron		promoter	intron	intron
NM_021732;AVPI1	NM_021732	AVPI1	99437181	99447015	-	chr10	99446819	99447033	215	99446852	7	8.5082	5.98078	6.04619	promoter	NM_021732	AVPI1	99437181	99447015	-	chr10	99443259	99444256	998	99443414	8	9.29056	6.42528	7.03698	intron	NM_021732	AVPI1	99437181	99447015	-	chr10	99443057	99444271	1215	99443362	12	11.1435	7.08148	8.92969	intron		promoter	intron	intron
NM_001699;AXL	NM_001699	AXL	41725108	41767671	+	chr19	41732130	41732364	235	41732234	6	7.13144	5.23318	4.75035	intron	NM_001699	AXL	41725108	41767671	+	chr19	41725004	41725149	146	41725053	5	5.38893	4.28352	3.32093	promoter	NM_001699	AXL	41725108	41767671	+	chr19	41724835	41725029	195	41724933	9	7.66777	5.44729	5.57864	promoter		intron	promoter	promoter
NM_138706;B3GNT6	NM_138706	B3GNT6	76745435	76753005	+	chr11	76749593	76750099	507	76749739	16	22.7062	12.7092	19.6788	intron	NM_138706	B3GNT6	76745435	76753005	+	chr11	76745119	76745264	146	76745189	7	7.93716	5.71136	5.73948	promoter	NM_138706	B3GNT6	76745435	76753005	+	chr11	76745122	76745269	148	76745192	8	6.58635	4.90256	4.54552	promoter		intron	promoter	promoter
NM_001080519;BAHCC1	NM_001080519	BAHCC1	79373540	79433358	+	chr17	79360856	79361803	948	79361507	11	14.4744	8.97117	11.737	upstream	NM_001080519	BAHCC1	79373540	79433358	+	chr17	79339160	79339347	188	79339244	8	9.29056	6.42528	7.03698	intergenic	NM_001080519	BAHCC1	79373540	79433358	+	chr17	79339196	79339650	455	79339345	8	6.58635	4.90256	4.54552	intergenic		upstream	intergenic	intergenic
NM_001033604;BBS9	NM_001033604	BBS9	33169152	33645680	+	chr7	33502515	33502913	399	33502727	9	11.4086	7.47597	8.8015	intron	NM_001033604	BBS9	33169152	33645680	+	chr7	33168612	33168824	213	33168711	13	16.663	9.99488	14.1751	promoter	NM_001033604	BBS9	33169152	33645680	+	chr7	33168621	33168772	152	33168632	8	6.58635	4.90256	4.54552	promoter		intron	promoter	promoter
NM_001142568;BBX	NM_001142568	BBX	107241783	107530049	+	chr3	107243195	107243427	233	107243232	6	7.13144	5.23318	4.75035	intron	NM_001142568	BBX	107241783	107530049	+	chr3	107150792	107151051	260	107150866	6	6.63441	4.99744	4.49796	intergenic	NM_001142568	BBX	107241783	107530049	+	chr3	107150484	107151352	869	107150576	9	7.66777	5.44729	5.57864	intergenic		intron	intergenic	intergenic
NM_001261408;BCAR3	NM_001261408	BCAR3	94027343	94146926	-	chr1	94137461	94137852	392	94137667	10	12.9227	8.22357	10.249	intron	NM_001261408	BCAR3	94027343	94147394	-	chr1	94024262	94024665	404	94024502	9	10.6894	7.1392	8.38387	intergenic	NM_001261408	BCAR3	94027343	94079702	-	chr1	94024007	94024685	679	94024152	7	5.54989	4.35783	3.56273	intergenic		intron	intergenic	intergenic
NM_001122957;BCKDK	NM_001122957	BCKDK	31119662	31124112	+	chr16	31123894	31124140	247	31124004	7	8.5082	5.98078	6.04619	exon	NM_001122957	BCKDK	31119662	31124112	+	chr16	31119770	31119931	162	31119856	7	7.93716	5.71136	5.73948	promoter	NM_001122957	BCKDK	31119662	31124112	+	chr16	31119765	31119959	195	31119868	10	8.78998	5.99202	6.6565	promoter		exon	promoter	promoter
NM_000633;BCL2	NM_000633	BCL2	60790579	60986613	-	chr18	60817644	60817878	235	60817776	6	7.13144	5.23318	4.75035	intron	NM_000633	BCL2	60790579	60986613	-	chr18	60707876	60708387	512	60707955	9	10.6894	7.1392	8.38387	intergenic	NM_000633	BCL2	60790579	60986613	-	chr18	60707783	60708427	645	60708279	11	9.94953	6.53675	7.77466	intergenic		intron	intergenic	intergenic
NM_001204106;BCL2L11	NM_001204106	BCL2L11	111878491	111926022	+	chr2	111877267	111877481	215	111877309	5	5.81207	4.48558	3.51949	upstream	NM_001204106	BCL2L11	111878491	111926022	+	chr2	111875522	111878335	2814	111875706	10	12.1293	7.85312	9.77469	promoter	NM_001204106	BCL2L11	111878491	111926022	+	chr2	111875511	111878331	2821	111875650	12	11.1435	7.08148	8.92969	promoter		upstream	promoter	promoter
NM_001077440;BCLAF1	NM_001077440	BCLAF1	136578001	136610989	-	chr6	136608979	136611008	2030	136609294	13	17.6792	10.4664	14.8211	promoter	NM_001077440	BCLAF1	136578001	136610989	-	chr6	136603173	136603318	146	136603263	5	5.38893	4.28352	3.32093	intron	NM_001077440	BCLAF1	136578001	136610989	-	chr6	136603091	136603268	178	136603183	7	5.54989	4.35783	3.56273	intron		promoter	intron	intron
NM_001003398;BICD1	NM_001003398	BICD1	32260185	32531141	+	chr12	32292143	32293666	1524	32292285	16	22.7062	12.7092	19.6788	intron	NM_001003398	BICD1	32260185	32531141	+	chr12	32259910	32260413	504	32260017	9	10.6894	7.1392	8.38387	promoter	NM_001003398	BICD1	32260185	32531141	+	chr12	32259900	32260458	559	32260021	10	8.78998	5.99202	6.6565	promoter		intron	promoter	promoter
NM_000386;BLMH	NM_000386	BLMH	28575213	28619184	-	chr17	28598188	28598402	215	28598371	5	5.81207	4.48558	3.51949	exon	NM_000386	BLMH	28575213	28619184	-	chr17	28597545	28597690	146	28597680	5	5.38893	4.28352	3.32093	intron	NM_000386	BLMH	28575213	28619184	-	chr17	28598099	28598245	147	28598201	8	6.58635	4.90256	4.54552	intron		exon	intron	intron
NM_173809;BLOC1S2	NM_173809	BLOC1S2	102033035	102046469	-	chr10	102046013	102046469	457	102046269	15	21.0037	11.9616	18.0315	promoter	NM_173809	BLOC1S2	102033035	102046469	-	chr10	102042952	102043270	319	102043182	8	9.29056	6.42528	7.03698	intron	NM_173809	BLOC1S2	102033035	102046469	-	chr10	102042946	102043190	245	102043025	7	5.54989	4.35783	3.56273	intron		promoter	intron	intron
NM_014577;BRD1	NM_014577	BRD1	50166937	50218452	-	chr22	50220301	50221065	765	50220432	7	8.5082	5.98078	6.04619	upstream	NM_014577	BRD1	50166937	50218452	-	chr22	50201863	50202023	161	50201932	6	6.63441	4.99744	4.49796	intron	NM_014577	BRD1	50166937	50218452	-	chr22	50199503	50199771	269	50199620	7	5.54989	4.35783	3.56273	intron		upstream	intron	intron
NM_001173984;BRD7	NM_001173984	BRD7	50352929	50402845	-	chr16	50368623	50368975	353	50368762	6	7.13144	5.23318	4.75035	exon	NM_001173984	BRD7	50352929	50402845	-	chr16	50352426	50352876	451	50352615	6	6.63441	4.99744	4.49796	intergenic	NM_001173984	BRD7	50352929	50402845	-	chr16	50352111	50352543	433	50352252	7	5.54989	4.35783	3.56273	intergenic		exon	intergenic	intergenic
NM_032043;BRIP1	NM_032043	BRIP1	59756547	59940920	-	chr17	59940437	59940958	522	59940557	8	9.93569	6.72838	7.39876	promoter	NM_032043	BRIP1	59756547	59940920	-	chr17	59893672	59893849	178	59893768	6	6.63441	4.99744	4.49796	intron	NM_032043	BRIP1	59756547	59940920	-	chr17	59872386	59872719	334	59872605	8	6.58635	4.90256	4.54552	intron		promoter	intron	intron
NM_018321;BRIX1	NM_018321	BRIX1	34915820	34925787	+	chr5	34923472	34924184	713	34923670	13	17.6792	10.4664	14.8211	intron	NM_018321	BRIX1	34915820	34925787	+	chr5	34923282	34924150	869	34923506	12	15.1188	9.28096	12.6733	exon	NM_018321	BRIX1	34915820	34925787	+	chr5	34923335	34924201	867	34923519	14	13.6249	8.17094	11.339	exon		intron	exon	exon
NM_018462;BRK1	NM_018462	BRK1	10157333	10168874	+	chr3	10168113	10168517	405	10168315	8	9.93569	6.72838	7.39876	exon	NM_018462	BRK1	10157333	10168874	+	chr3	10156992	10157189	198	10157088	14	18.237	10.7088	15.7084	promoter	NM_018462	BRK1	10157333	10168874	+	chr3	10156990	10157173	184	10157079	10	8.78998	5.99202	6.6565	promoter		exon	promoter	promoter
NM_001099272;BTBD9	NM_001099272	BTBD9	38136227	38607924	-	chr6	38606931	38607447	517	38607261	15	21.0037	11.9616	18.0315	promoter	NM_001099272	BTBD9	38136227	38563843	-	chr6	38127730	38127875	146	38127784	4	4.20931	3.5696	2.22054	intergenic	NM_001099272	BTBD9	38136227	38607924	-	chr6	38127168	38127314	147	38127239	5	3.63349	3.26838	1.7817	intergenic		promoter	intergenic	intergenic
NM_001130914;BTG3	NM_001130914	BTG3	18965968	18985268	-	chr21	18982797	18985890	3094	18983244	13	17.6792	10.4664	14.8211	promoter	NM_001130914	BTG3	18965968	18985268	-	chr21	18970392	18970867	476	18970728	8	9.29056	6.42528	7.03698	intron	NM_001130914	BTG3	18965968	18985268	-	chr21	18980498	18980644	147	18980564	7	5.54989	4.35783	3.56273	intron		promoter	intron	intron
NM_001197237;BTN2A2	NM_001197237	BTN2A2	26383329	26395100	+	chr6	26382769	26384388	1620	26383556	37	62.7812	28.4087	58.711	promoter	NM_001197237	BTN2A2	26383324	26395100	+	chr6	26378914	26379072	159	26379046	6	6.63441	4.99744	4.49796	upstream	NM_001197237	BTN2A2	26383324	26395100	+	chr6	26378674	26379063	390	26378941	10	8.78998	5.99202	6.6565	upstream		promoter	upstream	upstream
NM_001145008;BTN3A1	NM_001145008	BTN3A1	26402465	26415444	+	chr6	26401821	26402351	531	26402162	11	14.4744	8.97117	11.737	promoter	NM_001145008	BTN3A1	26402465	26415444	+	chr6	26396547	26396692	146	26396555	4	4.20931	3.5696	2.22054	upstream	NM_001145008	BTN3A1	26402465	26415444	+	chr6	26396212	26396414	203	26396364	5	3.63349	3.26838	1.7817	upstream		promoter	upstream	upstream
NM_022338;C11orf24	NM_022338	C11orf24	68028803	68039469	-	chr11	68038746	68039405	660	68038880	9	11.4086	7.47597	8.8015	promoter	NM_022338	C11orf24	68028803	68039469	-	chr11	68034204	68034519	316	68034391	7	7.93716	5.71136	5.73948	intron	NM_022338	C11orf24	68028803	68039469	-	chr11	68034014	68034554	541	68034268	11	9.94953	6.53675	7.77466	intron		promoter	intron	intron
NM_001003676;C11orf49	NM_001003676	C11orf49	46958251	47185931	+	chr11	46993795	46994013	219	46993981	5	5.81207	4.48558	3.51949	intron	NM_001003676	C11orf49	46958251	47185931	+	chr11	46958304	46958627	324	46958410	11	13.6067	8.56704	11.2053	promoter	NM_001003676	C11orf49	46958251	47183798	+	chr11	46957925	46958074	150	46957991	6	4.56349	3.81311	2.63711	promoter		intron	promoter	promoter
NM_152587;C11orf65	NM_152587	C11orf65	108253727	108338258	-	chr11	108337077	108338232	1156	108337717	13	17.6792	10.4664	14.8211	promoter	NM_152587	C11orf65	108253727	108338258	-	chr11	108336708	108336899	192	108336803	7	7.93716	5.71136	5.73948	intron	NM_152587	C11orf65	108253727	108338258	-	chr11	108336248	108336721	474	108336619	12	11.1435	7.08148	8.92969	intron		promoter	intron	intron
NM_001109662;C12orf51	NM_001109662	C12orf51	112597992	112819896	-	chr12	112740676	112741055	380	112740843	5	5.81207	4.48558	3.51949	intron	NM_001109662	C12orf51	112597992	112819896	-	chr12	112591800	112592006	207	112591907	6	6.63441	4.99744	4.49796	intergenic	NM_001109662	C12orf51	112597992	112819896	-	chr12	112596313	112596627	315	112596401	9	7.66777	5.44729	5.57864	intergenic		intron	intergenic	intergenic
NM_001017923;C14orf28	NM_001017923	C14orf28	45366507	45376460	+	chr14	45366438	45366939	502	45366644	19	27.9572	14.952	24.7712	promoter	NM_001017923	C14orf28	45366507	45376460	+	chr14	45132049	45132267	219	45132150	7	7.93716	5.71136	5.73948	intergenic	NM_001017923	C14orf28	45366507	45376460	+	chr14	45131566	45131712	147	45131642	8	6.58635	4.90256	4.54552	intergenic		promoter	intergenic	intergenic
NM_001130706;C14orf93	NM_001130706	C14orf93	23456110	23479360	-	chr14	23475861	23476406	546	23475975	10	12.9227	8.22357	10.249	intron	NM_001130706	C14orf93	23456110	23479360	-	chr14	23465170	23465387	218	23465336	5	5.38893	4.28352	3.32093	exon	NM_001130706	C14orf93	23456110	23479360	-	chr14	23465089	23465331	243	23465228	13	12.3693	7.62621	10.1187	exon		intron	exon	exon
NM_024713;C15orf29	NM_024713	C15orf29	34432875	34502297	-	chr15	34446364	34447237	874	34447022	26	40.9108	20.1851	37.3711	exon	NM_024713	C15orf29	34432875	34502297	-	chr15	34445831	34446115	285	34445991	7	7.93716	5.71136	5.73948	intron	NM_024713	C15orf29	34432875	34502297	-	chr15	34444733	34444892	160	34444804	6	4.56349	3.81311	2.63711	intron		exon	intron	intron
NM_001207058;C15orf44	NM_001207058	C15orf44	65871096	65903627	-	chr15	65891026	65891240	215	65891067	4	4.55874	3.73799	2.36673	exon	NM_001207058	C15orf44	65871096	65903627	-	chr15	65902926	65903499	574	65903180	13	16.663	9.99488	14.1751	promoter	NM_001207058	C15orf44	65871096	65903627	-	chr15	65902882	65903506	625	65903027	15	14.9083	8.71567	12.5886	promoter		exon	promoter	promoter
NM_001199054;C16orf5	NM_001199054	C16orf5	4560677	4588816	-	chr16	4565644	4565858	215	4565746	5	5.81207	4.48558	3.51949	intron	NM_001199054	C16orf5	4560677	4588816	-	chr16	4561238	4561634	397	4561344	10	12.1293	7.85312	9.77469	exon	NM_001199054	C16orf5	4560677	4588816	-	chr16	4561223	4561637	415	4561474	7	5.54989	4.35783	3.56273	exon		intron	exon	exon
NM_001164579;C16orf52	NM_001164579	C16orf52	22019456	22095972	+	chr16	22064793	22065327	535	22064918	9	11.4086	7.47597	8.8015	intron	NM_001164579	C16orf52	22019456	22095972	+	chr16	22019641	22019786	146	22019710	7	7.93716	5.71136	5.73948	promoter	NM_001164579	C16orf52	22019456	22095972	+	chr16	22019025	22019333	309	22019248	9	7.66777	5.44729	5.57864	promoter		intron	promoter	promoter
NM_001201474;C18orf21	NM_001201474	C18orf21	33552588	33559250	+	chr18	33552168	33552466	299	33552323	9	11.4086	7.47597	8.8015	promoter	NM_001201474	C18orf21	33552588	33559250	+	chr18	33550390	33550555	166	33550466	8	9.29056	6.42528	7.03698	upstream	NM_001201474	C18orf21	33552588	33559250	+	chr18	33549929	33550182	254	33550093	8	6.58635	4.90256	4.54552	upstream		promoter	upstream	upstream
NM_013326;C18orf8	NM_013326	C18orf8	21083462	21111744	+	chr18	21082890	21083324	435	21082999	9	11.4086	7.47597	8.8015	promoter	NM_013326	C18orf8	21083462	21111744	+	chr18	21068160	21068496	337	21068243	5	5.38893	4.28352	3.32093	upstream	NM_013326	C18orf8	21083462	21111744	+	chr18	21067875	21068036	162	21067977	9	7.66777	5.44729	5.57864	upstream		promoter	upstream	upstream
NM_001136482;C19orf38	NM_001136482	C19orf38	10959106	10980360	+	chr19	10978405	10979186	782	10978905	8	9.93569	6.72838	7.39876	intron	NM_001136482	C19orf38	10959106	10980360	+	chr19	10973877	10974022	146	10973958	6	6.63441	4.99744	4.49796	exon	NM_001136482	C19orf38	10959106	10980360	+	chr19	10973860	10974053	194	10973937	10	8.78998	5.99202	6.6565	exon		intron	exon	exon
NM_024038;C19orf43	NM_024038	C19orf43	12841454	12845529	-	chr19	12844758	12845488	731	12845307	17	24.4335	13.4567	21.3519	promoter	NM_024038	C19orf43	12841454	12845529	-	chr19	12841456	12841601	146	12841521	7	7.93716	5.71136	5.73948	exon	NM_024038	C19orf43	12841454	12845529	-	chr19	12841422	12841590	169	12841516	5	3.63349	3.26838	1.7817	exon		promoter	exon	exon
NM_198545;C1orf187	NM_198545	C1orf187	11751781	11780336	+	chr1	11779155	11779369	215	11779244	6	7.13144	5.23318	4.75035	intron	NM_198545	C1orf187	11751781	11780336	+	chr1	11779187	11779932	746	11779701	10	12.1293	7.85312	9.77469	exon	NM_198545	C1orf187	11751781	11780336	+	chr1	11779432	11779958	527	11779536	17	17.5522	9.80513	15.1687	exon		intron	exon	exon
NM_001024594;C1orf53	NM_001024594	C1orf53	197871682	197876497	+	chr1	197871325	197871917	593	197871529	11	14.4744	8.97117	11.737	promoter	NM_001024594	C1orf53	197871682	197876497	+	chr1	197807724	197807908	185	197807821	9	10.6894	7.1392	8.38387	intergenic	NM_001024594	C1orf53	197871682	197876497	+	chr1	197807740	197808077	338	197807849	20	21.6907	11.4393	19.2187	intergenic		promoter	intergenic	intergenic
NM_016407;C20orf43	NM_016407	C20orf43	55043647	55093942	+	chr20	55043721	55044097	377	55043825	7	8.5082	5.98078	6.04619	promoter	NM_016407	C20orf43	55043647	55093942	+	chr20	55040986	55041617	632	55041470	6	6.63441	4.99744	4.49796	upstream	NM_016407	C20orf43	55043647	55093942	+	chr20	55038078	55038224	147	55038150	5	3.63349	3.26838	1.7817	upstream		promoter	upstream	upstream
NM_004649;C21orf33	NM_004649	C21orf33	45553494	45565605	+	chr21	45559530	45560271	742	45559708	9	11.4086	7.47597	8.8015	exon	NM_004649	C21orf33	45553494	45565605	+	chr21	45553005	45553322	318	45553107	7	7.93716	5.71136	5.73948	promoter	NM_004649	C21orf33	45553494	45565605	+	chr21	45553597	45554111	515	45553816	12	11.1435	7.08148	8.92969	promoter		exon	promoter	promoter
NR_038870;C21orf91-OT1	NR_038870	C21orf91-OT1	19149721	19164826	-	chr21	19153087	19153301	215	19153138	5	5.81207	4.48558	3.51949	intron	NR_038870	C21orf91-OT1	19149721	19164826	-	chr21	19147852	19148124	273	19147993	6	6.63441	4.99744	4.49796	intergenic	NR_038870	C21orf91-OT1	19149721	19164826	-	chr21	19061379	19061578	200	19061482	11	9.94953	6.53675	7.77466	intergenic		intron	intergenic	intergenic
NM_017877;C2orf18	NM_017877	C2orf18	26987142	27004099	+	chr2	26986800	26987033	234	26986975	6	7.13144	5.23318	4.75035	promoter	NM_017877	C2orf18	26987142	27004099	+	chr2	26981194	26981435	242	26981289	5	5.38893	4.28352	3.32093	upstream	NM_017877	C2orf18	26987142	27004099	+	chr2	26979070	26979297	228	26979176	14	13.6249	8.17094	11.339	upstream		promoter	upstream	upstream
NM_001142319;C2orf44	NM_001142319	C2orf44	24252206	24270296	-	chr2	24288024	24288238	215	24288125	7	8.5082	5.98078	6.04619	upstream	NM_001142319	C2orf44	24252206	24270296	-	chr2	24270001	24270256	256	24270148	14	18.237	10.7088	15.7084	promoter	NM_001142319	C2orf44	24252206	24270296	-	chr2	24269963	24270277	315	24270168	20	21.6907	11.4393	19.2187	promoter		upstream	promoter	promoter
NM_015412;C3orf17	NM_015412	C3orf17	112721292	112738555	-	chr3	112737500	112738568	1069	112737881	16	22.7062	12.7092	19.6788	promoter	NM_015412	C3orf17	112721292	112738555	-	chr3	112724623	112725346	724	112724846	14	18.237	10.7088	15.7084	exon	NM_015412	C3orf17	112721292	112738555	-	chr3	112722913	112723083	171	112722992	6	4.56349	3.81311	2.63711	exon		promoter	exon	exon
NM_001171740;C3orf18	NM_001171740	C3orf18	50595456	50605223	-	chr3	50604629	50604941	313	50604673	5	5.81207	4.48558	3.51949	promoter	NM_001171740	C3orf18	50595456	50608458	-	chr3	50599775	50599920	146	50599890	6	6.63441	4.99744	4.49796	intron	NM_001171740	C3orf18	50595456	50605223	-	chr3	50599972	50600280	309	50600190	11	9.94953	6.53675	7.77466	intron		promoter	intron	intron
NM_001171747;C3orf52	NM_001171747	C3orf52	111805182	111837073	+	chr3	111811633	111812145	513	111811985	8	9.93569	6.72838	7.39876	intron	NM_001171747	C3orf52	111805182	111837073	+	chr3	111805222	111805455	234	111805332	16	21.4671	12.1366	18.8609	promoter	NM_001171747	C3orf52	111805182	111837044	+	chr3	111805206	111805607	402	111805357	24	27.4872	13.6182	24.9074	promoter		intron	promoter	promoter
NM_198463;C3orf67	NM_198463	C3orf67	58727737	59035715	-	chr3	58983892	58984226	335	58984035	7	8.5082	5.98078	6.04619	intron	NM_198463	C3orf67	58727737	59035715	-	chr3	58679963	58680230	268	58680070	8	9.29056	6.42528	7.03698	intergenic	NM_198463	C3orf67	58727737	59035715	-	chr3	58679982	58680220	239	58680067	7	5.54989	4.35783	3.56273	intergenic		intron	intergenic	intergenic
NM_001001701;C4orf3	NM_001001701	C4orf3	120217574	120221968	-	chr4	120220480	120220698	219	120220629	4	4.55874	3.73799	2.36673	intron	NM_001001701	C4orf3	120217574	120221968	-	chr4	120220778	120221742	965	120221605	14	18.237	10.7088	15.7084	promoter	NM_001001701	C4orf3	120217574	120221968	-	chr4	120220637	120221072	436	120220956	9	7.66777	5.44729	5.57864	promoter		intron	promoter	promoter
NM_152400;C4orf32	NM_152400	C4orf32	113066553	113110237	+	chr4	113066601	113067905	1305	113066978	9	11.4086	7.47597	8.8015	promoter	NM_152400	C4orf32	113066553	113110237	+	chr4	112912662	112913063	402	112912761	10	12.1293	7.85312	9.77469	intergenic	NM_152400	C4orf32	113066553	113110237	+	chr4	112912665	112913053	389	112912812	11	9.94953	6.53675	7.77466	intergenic		promoter	intergenic	intergenic
NM_174952;C4orf37	NM_174952	C4orf37	98480025	99064391	-	chr4	99064125	99064659	535	99064477	12	16.0608	9.71877	13.2618	promoter	NM_174952	C4orf37	98480025	99064391	-	chr4	96937575	96937814	240	96937750	5	5.38893	4.28352	3.32093	intergenic	NM_174952	C4orf37	98480025	99064391	-	chr4	97502971	97503225	255	97503000	5	3.63349	3.26838	1.7817	intergenic		promoter	intergenic	intergenic
NM_130848;C5orf20	NM_130848	C5orf20	134779904	134783038	-	chr5	134783696	134784095	400	134783911	7	8.5082	5.98078	6.04619	promoter	NM_130848	C5orf20	134779904	134783038	-	chr5	134758782	134759098	317	134758923	5	5.38893	4.28352	3.32093	intergenic	NM_130848	C5orf20	134779904	134783038	-	chr5	134758859	134759267	409	134759158	13	12.3693	7.62621	10.1187	intergenic		promoter	intergenic	intergenic
NM_001017987;C5orf45	NM_001017987	C5orf45	179264266	179285840	-	chr5	179285410	179285750	341	179285542	6	7.13144	5.23318	4.75035	promoter	NM_001017987	C5orf45	179264266	179285840	-	chr5	179279636	179279781	146	179279674	5	5.38893	4.28352	3.32093	intron	NM_001017987	C5orf45	179264266	179285840	-	chr5	179279800	179280032	233	179279910	9	7.66777	5.44729	5.57864	intron		promoter	intron	intron
NM_001243749;C7orf49	NM_001243749	C7orf49	134850532	134854226	-	chr7	134851729	134851943	215	134851780	7	8.5082	5.98078	6.04619	intron	NM_001243749	C7orf49	134850532	134854226	-	chr7	134851561	134851894	334	134851619	5	5.38893	4.28352	3.32093	exon	NM_001243749	C7orf49	134850532	134855578	-	chr7	134851432	134851882	451	134851785	7	5.54989	4.35783	3.56273	exon		intron	exon	exon
NM_023080;C8orf33	NM_023080	C8orf33	146277824	146281416	+	chr8	146258212	146258516	305	146258363	7	8.5082	5.98078	6.04619	upstream	NM_023080	C8orf33	146277824	146281416	+	chr8	146250502	146250742	241	146250651	7	7.93716	5.71136	5.73948	intergenic	NM_023080	C8orf33	146277824	146281416	+	chr8	146250589	146250737	149	146250659	8	6.58635	4.90256	4.54552	intergenic		upstream	intergenic	intergenic
NM_152420;C9orf41	NM_152420	C9orf41	77597873	77643310	-	chr9	77615500	77615891	392	77615680	10	12.9227	8.22357	10.249	intron	NM_152420	C9orf41	77597873	77643310	-	chr9	77597121	77597452	332	77597189	4	4.20931	3.5696	2.22054	intergenic	NM_152420	C9orf41	77597873	77643310	-	chr9	77596773	77596919	147	77596843	6	4.56349	3.81311	2.63711	intergenic		intron	intergenic	intergenic
NM_000067;CA2	NM_000067	CA2	86376131	86393721	+	chr8	86375335	86375569	235	86375516	6	7.13144	5.23318	4.75035	promoter	NM_000067	CA2	86376131	86393721	+	chr8	86373981	86374401	421	86374078	10	12.1293	7.85312	9.77469	upstream	NM_000067	CA2	86376131	86393721	+	chr8	86369400	86369703	304	86369454	7	5.54989	4.35783	3.56273	upstream		promoter	upstream	upstream
NM_000720;CACNA1D	NM_000720	CACNA1D	53529031	53846492	+	chr3	53579159	53579893	735	53579694	13	17.6792	10.4664	14.8211	intron	NM_000720	CACNA1D	53529031	53846492	+	chr3	53418369	53418605	237	53418461	6	6.63441	4.99744	4.49796	intergenic	NM_000720	CACNA1D	53529031	53846492	+	chr3	53418417	53418626	210	53418506	9	7.66777	5.44729	5.57864	intergenic		intron	intergenic	intergenic
NM_001256324;CACNA1G	NM_001256324	CACNA1G	48638429	48704832	+	chr17	48643037	48643530	494	48643173	6	7.13144	5.23318	4.75035	intron	NM_001256324	CACNA1G	48638429	48704832	+	chr17	48637451	48637940	490	48637582	11	13.6067	8.56704	11.2053	promoter	NM_001256324	CACNA1G	48638429	48704832	+	chr17	48637493	48637944	452	48637634	11	9.94953	6.53675	7.77466	promoter		intron	promoter	promoter
NM_006078;CACNG2	NM_006078	CACNG2	36956916	37098690	-	chr22	37056218	37056458	241	37056402	8	9.93569	6.72838	7.39876	intron	NM_006078	CACNG2	36956916	37098690	-	chr22	36948114	36948438	325	36948308	6	6.63441	4.99744	4.49796	intergenic	NM_006078	CACNG2	36956916	37098690	-	chr22	36948299	36948445	147	36948412	7	5.54989	4.35783	3.56273	intergenic		intron	intergenic	intergenic
NM_001195563;CAMTA1	NM_001195563	CAMTA1	6845384	6948261	+	chr1	6844083	6845044	962	6844331	25	39.0077	19.4375	35.5178	promoter	NM_001195563	CAMTA1	6845384	6948261	+	chr1	6803809	6803954	146	6803879	6	6.63441	4.99744	4.49796	intergenic	NM_001195563	CAMTA1	6845384	6948261	+	chr1	6803778	6804027	250	6803882	13	12.3693	7.62621	10.1187	intergenic		promoter	intergenic	intergenic
NM_001171166;CAMTA2	NM_001171166	CAMTA2	4871287	4890960	-	chr17	4890172	4890923	752	4890512	9	11.4086	7.47597	8.8015	promoter	NM_001171166	CAMTA2	4871287	4890960	-	chr17	4872816	4873290	475	4872910	14	18.237	10.7088	15.7084	exon	NM_001171166	CAMTA2	4871287	4890960	-	chr17	4872841	4872987	147	4872902	9	7.66777	5.44729	5.57864	exon		promoter	exon	exon
NM_001024649;CANX	NM_001024649	CANX	179125930	179158639	+	chr5	179124617	179125632	1016	179124708	8	9.93569	6.72838	7.39876	promoter	NM_001024649	CANX	179125930	179158639	+	chr5	179104944	179105529	586	179105028	9	10.6894	7.1392	8.38387	upstream	NM_001024649	CANX	179125930	179158639	+	chr5	179104952	179105533	582	179105410	47	65.1891	26.147	62.1077	upstream		promoter	upstream	upstream
NM_001146068;CAPN2	NM_001146068	CAPN2	223889295	223963720	+	chr1	223914195	223914430	236	223914345	8	9.93569	6.72838	7.39876	intron	NM_001146068	CAPN2	223889295	223963720	+	chr1	223888390	223888669	280	223888548	8	9.29056	6.42528	7.03698	promoter	NM_001146068	CAPN2	223889295	223963720	+	chr1	223887981	223888641	661	223888432	12	11.1435	7.08148	8.92969	promoter		intron	promoter	promoter
NM_014550;CARD10	NM_014550	CARD10	37886400	37915210	-	chr22	37930005	37930299	295	37930197	6	7.13144	5.23318	4.75035	upstream	NM_014550	CARD10	37886400	37915210	-	chr22	37908464	37908613	150	37908519	5	5.38893	4.28352	3.32093	intron	NM_014550	CARD10	37886400	37915210	-	chr22	37907930	37908130	201	37908016	12	11.1435	7.08148	8.92969	intron		upstream	intron	intron
NM_001206542;CASP10	NM_001206542	CASP10	202047621	202094129	+	chr2	202093188	202093993	806	202093716	11	14.4744	8.97117	11.737	exon	NM_001206542	CASP10	202047621	202094129	+	chr2	202088330	202088475	146	202088432	7	7.93716	5.71136	5.73948	intron	NM_001206542	CASP10	202047621	202094129	+	chr2	202088178	202088560	383	202088278	9	7.66777	5.44729	5.57864	intron		exon	intron	intron
NM_001080124;CASP8	NM_001080124	CASP8	202098166	202152434	+	chr2	202098386	202098918	533	202098496	8	9.93569	6.72838	7.39876	promoter	NM_001080124	CASP8	202098166	202152434	+	chr2	202096872	202097045	174	202096959	11	13.6067	8.56704	11.2053	upstream	NM_001080124	CASP8	202098166	202146638	+	chr2	202096866	202097031	166	202096951	13	12.3693	7.62621	10.1187	upstream		promoter	upstream	upstream
NM_001229;CASP9	NM_001229	CASP9	15818769	15850940	-	chr1	15831192	15831483	292	15831276	5	5.81207	4.48558	3.51949	exon	NM_001229	CASP9	15818769	15851285	-	chr1	15841698	15842393	696	15841830	15	19.8389	11.4227	17.2711	intron	NM_001229	CASP9	15818769	15850940	-	chr1	15831983	15832139	157	15832057	11	9.94953	6.53675	7.77466	intron		exon	intron	intron
NM_005188;CBL	NM_005188	CBL	119076986	119178859	+	chr11	119139188	119139422	235	119139326	6	7.13144	5.23318	4.75035	intron	NM_005188	CBL	119076986	119178859	+	chr11	119076164	119076582	419	119076501	8	9.29056	6.42528	7.03698	promoter	NM_005188	CBL	119076986	119178859	+	chr11	119075974	119076582	609	119076114	11	9.94953	6.53675	7.77466	promoter		intron	promoter	promoter
NR_038892;CBR3-AS1	NR_038892	CBR3-AS1	37504065	37528606	-	chr21	37528342	37528591	250	37528385	6	7.13144	5.23318	4.75035	promoter	NR_038892	CBR3-AS1	37504065	37528606	-	chr21	37504579	37505348	770	37504871	6	6.63441	4.99744	4.49796	exon	NR_038892	CBR3-AS1	37504065	37528606	-	chr21	37504623	37505319	697	37504806	10	8.78998	5.99202	6.6565	exon		promoter	exon	exon
NM_001024916,NM_201453;CBWD3,CBWD5	NM_001024916,NM_201453	CBWD3,CBWD5	70432004	70490171	-	chr9	70489896	70490130	235	70490062	7	8.5082	5.98078	6.04619	promoter	NM_001024916,NM_201453	CBWD3,CBWD5	70432000	70490177	-	chr9	70488961	70489118	158	70489083	6	6.63441	4.99744	4.49796	intron	NM_001024916,NM_201453	CBWD3,CBWD5	70432004	70490171	-	chr9	70488379	70488629	251	70488498	19	20.2897	10.8946	17.8466	intron		promoter	intron	intron
NM_144719;CCDC13	NM_144719	CCDC13	42749874	42814745	-	chr3	42814246	42814709	464	42814393	27	42.8298	20.9327	39.2413	promoter	NM_144719	CCDC13	42749874	42814745	-	chr3	42804389	42804534	146	42804502	5	5.38893	4.28352	3.32093	intron	NM_144719	CCDC13	42749874	42814745	-	chr3	42803229	42803488	260	42803380	11	9.94953	6.53675	7.77466	intron		promoter	intron	intron
NM_144688;CCDC155	NM_144688	CCDC155	49891475	49921256	+	chr19	49898998	49899224	227	49899125	5	5.81207	4.48558	3.51949	exon	NM_144688	CCDC155	49891475	49921256	+	chr19	49891501	49891747	247	49891570	5	5.38893	4.28352	3.32093	promoter	NM_144688	CCDC155	49891475	49921256	+	chr19	49891458	49891706	249	49891553	7	5.54989	4.35783	3.56273	promoter		exon	promoter	promoter
NM_001042399;CCDC41	NM_001042399	CCDC41	94702056	94853764	-	chr12	94711673	94712003	331	94711878	7	8.5082	5.98078	6.04619	intron	NM_001042399	CCDC41	94702056	94853764	-	chr12	94701969	94702283	315	94702163	5	5.38893	4.28352	3.32093	exon	NM_001042399	CCDC41	94702056	94853764	-	chr12	94702241	94702479	239	94702325	5	3.63349	3.26838	1.7817	exon		intron	exon	exon
NM_024768;CCDC48	NM_024768	CCDC48	128720472	128759585	+	chr3	128722340	128722554	215	128722531	6	7.13144	5.23318	4.75035	intron	NM_024768	CCDC48	128720472	128759585	+	chr3	128720329	128720474	146	128720365	5	5.38893	4.28352	3.32093	promoter	NM_024768	CCDC48	128720472	128759585	+	chr3	128719952	128720098	147	128720014	6	4.56349	3.81311	2.63711	promoter		intron	promoter	promoter
NM_207311;CCDC64	NM_207311	CCDC64	120427648	120532299	+	chr12	120427160	120427480	321	120427295	9	11.4086	7.47597	8.8015	promoter	NM_207311	CCDC64	120427648	120532299	+	chr12	120426330	120426558	229	120426448	7	7.93716	5.71136	5.73948	upstream	NM_207311	CCDC64	120427648	120532299	+	chr12	120426356	120426593	238	120426489	13	12.3693	7.62621	10.1187	upstream		promoter	upstream	upstream
NM_001143829;CCDC68	NM_001143829	CCDC68	52568740	52626739	-	chr18	52626062	52626711	650	52626244	6	7.13144	5.23318	4.75035	promoter	NM_001143829	CCDC68	52568740	52626739	-	chr18	52613528	52613673	146	52613635	7	7.93716	5.71136	5.73948	intron	NM_001143829	CCDC68	52568740	52626739	-	chr18	52613387	52613696	310	52613594	26	30.4904	14.7077	27.8603	intron		promoter	intron	intron
NM_199511;CCDC80	NM_199511	CCDC80	112323409	112359977	-	chr3	112337901	112338178	278	112337975	6	7.13144	5.23318	4.75035	exon	NM_199511	CCDC80	112323409	112359977	-	chr3	112354347	112354801	455	112354465	8	9.29056	6.42528	7.03698	intron	NM_199511	CCDC80	112323409	112359977	-	chr3	112338249	112338400	152	112338326	10	8.78998	5.99202	6.6565	intron		exon	intron	intron
NM_001029835;CCM2	NM_001029835	CCM2	45039787	45116069	+	chr7	45083800	45084014	215	45083905	7	8.5082	5.98078	6.04619	intron	NM_001029835	CCM2	45067233	45116069	+	chr7	45066643	45067017	375	45066953	6	6.63441	4.99744	4.49796	promoter	NM_001029835	CCM2	45067233	45116069	+	chr7	45068044	45068190	147	45068111	6	4.56349	3.81311	2.63711	promoter		intron	promoter	promoter
NM_024565;CCNJL	NM_024565	CCNJL	159678671	159739573	-	chr5	159760341	159761870	1530	159760669	12	16.0608	9.71877	13.2618	upstream	NM_024565	CCNJL	159678671	159739573	-	chr5	159687731	159687897	167	159687861	5	5.38893	4.28352	3.32093	intron	NM_024565	CCNJL	159678671	159739573	-	chr5	159687570	159688042	473	159687806	12	11.1435	7.08148	8.92969	intron		upstream	intron	intron
NM_020307;CCNL1	NM_020307	CCNL1	156865586	156878482	-	chr3	156876742	156879264	2523	156876830	9	11.4086	7.47597	8.8015	promoter	NM_020307	CCNL1	156865586	156878482	-	chr3	156866686	156867049	364	156866766	5	5.38893	4.28352	3.32093	intron	NM_020307	CCNL1	156865586	156878482	-	chr3	156870200	156870346	147	156870307	7	5.54989	4.35783	3.56273	intron		promoter	intron	intron
NM_145012;CCNY	NM_145012	CCNY	35535953	35860847	+	chr10	35738978	35739580	603	35739371	8	9.93569	6.72838	7.39876	intron	NM_145012	CCNY	35625802	35860847	+	chr10	35624793	35625293	501	35624898	8	9.29056	6.42528	7.03698	promoter	NM_145012	CCNY	35625802	35860847	+	chr10	35624751	35625345	595	35624865	13	12.3693	7.62621	10.1187	promoter		intron	promoter	promoter
NM_145257;CCSAP	NM_145257	CCSAP	229456752	229478688	-	chr1	229462768	229463044	277	229462881	6	7.13144	5.23318	4.75035	intron	NM_145257	CCSAP	229456752	229478688	-	chr1	229460559	229460763	205	229460665	7	7.93716	5.71136	5.73948	exon	NM_145257	CCSAP	229456752	229478688	-	chr1	229460966	229465417	4452	229461128	14	13.6249	8.17094	11.339	exon		intron	exon	exon
NM_001142401;CD164	NM_001142401	CD164	109687717	109703762	-	chr6	109702440	109704570	2131	109702588	10	12.9227	8.22357	10.249	promoter	NM_001142401	CD164	109687717	109703762	-	chr6	109694731	109694876	146	109694761	5	5.38893	4.28352	3.32093	intron	NM_001142401	CD164	109687717	109703762	-	chr6	109694391	109694557	167	109694480	6	4.56349	3.81311	2.63711	intron		promoter	intron	intron
NM_001769;CD9	NM_001769	CD9	6309482	6347437	+	chr12	6308549	6309440	892	6309065	9	11.4086	7.47597	8.8015	promoter	NM_001769	CD9	6309482	6347437	+	chr12	6276592	6277079	488	6276823	6	6.63441	4.99744	4.49796	intergenic	NM_001769	CD9	6309482	6347437	+	chr12	6276193	6276492	300	6276285	13	12.3693	7.62621	10.1187	intergenic		promoter	intergenic	intergenic
NM_001077181;CDC14B	NM_001077181	CDC14B	99262395	99329203	-	chr9	99329242	99329599	358	99329414	7	8.5082	5.98078	6.04619	promoter	NM_001077181	CDC14B	99262395	99382112	-	chr9	99313574	99313791	218	99313635	4	4.20931	3.5696	2.22054	intron	NM_001077181	CDC14B	99262395	99382112	-	chr9	99312390	99312536	147	99312459	7	5.54989	4.35783	3.56273	intron		promoter	intron	intron
NM_012121;CDC42EP4	NM_012121	CDC42EP4	71279763	71308143	-	chr17	71307420	71308052	633	71307742	12	16.0608	9.71877	13.2618	promoter	NM_012121	CDC42EP4	71279763	71308143	-	chr17	71287135	71287637	503	71287253	7	7.93716	5.71136	5.73948	intron	NM_012121	CDC42EP4	71279763	71308143	-	chr17	71287428	71287702	275	71287546	13	12.3693	7.62621	10.1187	intron		promoter	intron	intron
NM_017955;CDCA4	NM_017955	CDCA4	105475910	105487425	-	chr14	105499667	105501300	1634	105500272	8	9.93569	6.72838	7.39876	upstream	NM_017955	CDCA4	105475910	105487425	-	chr14	105486533	105487402	870	105486674	10	12.1293	7.85312	9.77469	promoter	NM_017955	CDCA4	105475910	105487425	-	chr14	105486378	105487376	999	105486651	9	7.66777	5.44729	5.57864	promoter		upstream	promoter	promoter
NM_004360;CDH1	NM_004360	CDH1	68771195	68869444	+	chr16	68764106	68764322	217	68764300	6	7.13144	5.23318	4.75035	upstream	NM_004360	CDH1	68771195	68869444	+	chr16	68772149	68772358	210	68772256	7	7.93716	5.71136	5.73948	promoter	NM_004360	CDH1	68771195	68869444	+	chr16	68771480	68771628	149	68771551	5	3.63349	3.26838	1.7817	promoter		upstream	promoter	promoter
NM_015076;CDK19	NM_015076	CDK19	110931181	111136412	-	chr6	110985855	110986229	375	110986018	8	9.93569	6.72838	7.39876	intron	NM_015076	CDK19	110931181	111136412	-	chr6	110830549	110830979	431	110830831	6	6.63441	4.99744	4.49796	intergenic	NM_015076	CDK19	110931181	111136412	-	chr6	110830295	110830457	163	110830370	10	8.78998	5.99202	6.6565	intergenic		intron	intergenic	intergenic
NM_001270433;CDK2AP1	NM_001270433	CDK2AP1	123745517	123755649	-	chr12	123762240	123762517	278	123762334	5	5.81207	4.48558	3.51949	upstream	NM_001270433	CDK2AP1	123745517	123755649	-	chr12	123754475	123754773	299	123754657	6	6.63441	4.99744	4.49796	promoter	NM_001270433	CDK2AP1	123745517	123754781	-	chr12	123754256	123754620	365	123754404	11	9.94953	6.53675	7.77466	promoter		upstream	promoter	promoter
NM_005194;CEBPB	NM_005194	CEBPB	48807120	48809227	+	chr20	48808258	48808639	382	48808338	7	8.5082	5.98078	6.04619	exon	NM_005194	CEBPB	48807120	48809227	+	chr20	48807151	48808923	1773	48807442	18	24.7964	13.5645	22.1159	promoter	NM_005194	CEBPB	48807120	48809227	+	chr20	48807111	48808719	1609	48807229	7	5.54989	4.35783	3.56273	promoter		exon	promoter	promoter
NM_001037325;CEP112	NM_001037325	CEP112	63631658	64187987	-	chr17	63651658	63651872	215	63651727	6	7.13144	5.23318	4.75035	intron	NM_001037325	CEP112	63631658	64187987	-	chr17	63590129	63590347	219	63590209	5	5.38893	4.28352	3.32093	intergenic	NM_001037325	CEP112	63631658	63822661	-	chr17	63590218	63590502	285	63590246	8	6.58635	4.90256	4.54552	intergenic		intron	intergenic	intergenic
NM_001166226;CEP120	NM_001166226	CEP120	122680579	122759286	-	chr5	122758404	122759145	742	122758812	11	14.4744	8.97117	11.737	promoter	NM_001166226	CEP120	122680579	122759286	-	chr5	122758013	122758241	229	122758142	5	5.38893	4.28352	3.32093	intron	NM_001166226	CEP120	122680579	122759286	-	chr5	122757969	122758115	147	122758041	8	6.58635	4.90256	4.54552	intron		promoter	intron	intron
NM_138363;CEP95	NM_138363	CEP95	62503158	62534062	+	chr17	62529650	62531227	1578	62530070	10	12.9227	8.22357	10.249	exon	NM_138363	CEP95	62503158	62534062	+	chr17	62503911	62504098	188	62504020	8	9.29056	6.42528	7.03698	promoter	NM_138363	CEP95	62503158	62534062	+	chr17	62503801	62504224	424	62503888	10	8.78998	5.99202	6.6565	promoter		exon	promoter	promoter
NM_005507;CFL1	NM_005507	CFL1	65622285	65625804	-	chr11	65625389	65625622	234	65625592	6	7.13144	5.23318	4.75035	promoter	NM_005507	CFL1	65622285	65625804	-	chr11	65624105	65624593	489	65624358	8	9.29056	6.42528	7.03698	intron	NM_005507	CFL1	65622285	65625804	-	chr11	65624068	65624401	334	65624138	8	6.58635	4.90256	4.54552	intron		promoter	intron	intron
NM_001008390;CGGBP1	NM_001008390	CGGBP1	88101100	88108146	-	chr3	88107809	88108138	330	88107931	14	19.3275	11.214	16.4118	promoter	NM_001008390	CGGBP1	88101100	88108146	-	chr3	88046329	88046599	271	88046481	7	7.93716	5.71136	5.73948	intergenic	NM_001008390	CGGBP1	88101100	88199016	-	chr3	88046262	88046525	264	88046416	9	7.66777	5.44729	5.57864	intergenic		promoter	intergenic	intergenic
NM_001270;CHD1	NM_001270	CHD1	98190908	98262238	-	chr5	98268781	98269134	354	98268976	8	9.93569	6.72838	7.39876	upstream	NM_001270	CHD1	98190908	98262238	-	chr5	98238419	98238564	146	98238448	4	4.20931	3.5696	2.22054	intron	NM_001270	CHD1	98190908	98262238	-	chr5	98238174	98238514	341	98238259	8	6.58635	4.90256	4.54552	intron		upstream	intron	intron
NM_001042572;CHD2	NM_001042572	CHD2	93443551	93492463	+	chr15	93451998	93452617	620	93452194	9	11.4086	7.47597	8.8015	intron	NM_001042572	CHD2	93443551	93492463	+	chr15	93442363	93442568	206	93442446	5	5.38893	4.28352	3.32093	promoter	NM_001042572	CHD2	93443551	93571237	+	chr15	93442256	93442640	385	93442376	12	11.1435	7.08148	8.92969	promoter		intron	promoter	promoter
NM_001161344;CHFR	NM_001161344	CHFR	133416938	133464204	-	chr12	133464440	133465028	589	133464658	31	50.6527	23.9231	46.871	promoter	NM_001161344	CHFR	133416938	133464204	-	chr12	133458914	133459147	234	133458998	5	5.38893	4.28352	3.32093	intron	NM_001161344	CHFR	133416938	133464204	-	chr12	133458268	133458421	154	133458358	7	5.54989	4.35783	3.56273	intron		promoter	intron	intron
NM_012110;CHIC2	NM_012110	CHIC2	54875958	54930815	-	chr4	54929704	54930799	1096	54930046	13	17.6792	10.4664	14.8211	promoter	NM_012110	CHIC2	54875958	54930815	-	chr4	54929062	54929207	146	54929129	6	6.63441	4.99744	4.49796	intron	NM_012110	CHIC2	54875958	54930815	-	chr4	54897914	54898113	200	54898022	9	7.66777	5.44729	5.57864	intron		promoter	intron	intron
NM_000079;CHRNA1	NM_000079	CHRNA1	175612323	175629200	-	chr2	175629702	175630135	434	175629878	9	11.4086	7.47597	8.8015	promoter	NM_000079	CHRNA1	175612323	175629200	-	chr2	175615614	175615759	146	175615690	6	6.63441	4.99744	4.49796	intron	NM_000079	CHRNA1	175612323	175629200	-	chr2	175615365	175615511	147	175615447	6	4.56349	3.81311	2.63711	intron		promoter	intron	intron
NM_001173982;CHST11	NM_001173982	CHST11	104850692	105155792	+	chr12	104884182	104884396	215	104884238	6	7.13144	5.23318	4.75035	intron	NM_001173982	CHST11	104850692	105155792	+	chr12	104849925	104850420	496	104850159	7	7.93716	5.71136	5.73948	promoter	NM_001173982	CHST11	104850692	105155792	+	chr12	104850236	104850556	321	104850309	8	6.58635	4.90256	4.54552	promoter		intron	promoter	promoter
NM_019886;CHST7	NM_019886	CHST7	46433192	46457838	+	chrX	46432681	46432984	304	46432867	7	8.5082	5.98078	6.04619	promoter	NM_019886	CHST7	46433192	46457838	+	chrX	46431159	46431387	229	46431291	5	5.38893	4.28352	3.32093	upstream	NM_019886	CHST7	46433192	46457838	+	chrX	46431445	46431666	222	46431574	11	9.94953	6.53675	7.77466	upstream		promoter	upstream	upstream
NM_014918;CHSY1	NM_014918	CHSY1	101715928	101792137	-	chr15	101798463	101798689	227	101798531	7	8.5082	5.98078	6.04619	upstream	NM_014918	CHSY1	101715928	101792137	-	chr15	101610536	101610681	146	101610613	5	5.38893	4.28352	3.32093	intergenic	NM_014918	CHSY1	101715928	101792137	-	chr15	101610580	101610909	330	101610768	15	14.9083	8.71567	12.5886	intergenic		upstream	intergenic	intergenic
NR_002786;CIDECP	NR_002786	CIDECP	10059237	10067820	-	chr3	10059824	10060574	751	10060036	10	12.9227	8.22357	10.249	intron	NR_002786	CIDECP	10059237	10067820	-	chr3	10059351	10059729	379	10059504	29	44.5069	21.4176	41.4636	exon	NR_002786	CIDECP	10059237	10067820	-	chr3	10059236	10059736	501	10059592	36	46.3748	20.155	43.5171	exon		intron	exon	exon
NM_001142273;CLASP1	NM_001142273	CLASP1	122095352	122407052	-	chr2	122130002	122130303	302	122130149	7	8.5082	5.98078	6.04619	intron	NM_001142273	CLASP1	122095352	122407052	-	chr2	122067211	122067390	180	122067292	9	10.6894	7.1392	8.38387	intergenic	NM_001142273	CLASP1	122095352	122407052	-	chr2	122067124	122067378	255	122067290	9	7.66777	5.44729	5.57864	intergenic		intron	intergenic	intergenic
NM_015097;CLASP2	NM_015097	CLASP2	33537739	33759705	-	chr3	33758233	33760475	2243	33758925	14	19.3275	11.214	16.4118	promoter	NM_015097	CLASP2	33537739	33759705	-	chr3	33705513	33705694	182	33705606	7	7.93716	5.71136	5.73948	intron	NM_015097	CLASP2	33537739	33759705	-	chr3	33705293	33705701	409	33705581	9	7.66777	5.44729	5.57864	intron		promoter	intron	intron
NM_001127898;CLCN5	NM_001127898	CLCN5	49687225	49863892	+	chrX	49712268	49712487	220	49712389	6	7.13144	5.23318	4.75035	intron	NM_001127898	CLCN5	49687225	49863892	+	chrX	49687210	49688039	830	49687345	13	16.663	9.99488	14.1751	promoter	NM_001127898	CLCN5	49687225	49863892	+	chrX	49687252	49687949	698	49687368	13	12.3693	7.62621	10.1187	promoter		intron	promoter	promoter
NM_001004419;CLEC2D	NM_001004419	CLEC2D	9822304	9852151	+	chr12	9821798	9822114	317	9821922	6	7.13144	5.23318	4.75035	promoter	NM_001004419	CLEC2D	9822304	9852151	+	chr12	9819704	9820986	1283	9820587	9	10.6894	7.1392	8.38387	upstream	NM_001004419	CLEC2D	9822304	9852151	+	chr12	9819534	9820975	1442	9819838	19	20.2897	10.8946	17.8466	upstream		promoter	upstream	upstream
NM_001289;CLIC2	NM_001289	CLIC2	154505500	154563986	-	chrX	154562751	154564035	1285	154563225	19	27.9572	14.952	24.7712	promoter	NM_001289	CLIC2	154505500	154563986	-	chrX	154561730	154562167	438	154562034	9	10.6894	7.1392	8.38387	intron	NM_001289	CLIC2	154505500	154563986	-	chrX	154561852	154562938	1087	154562077	12	11.1435	7.08148	8.92969	intron		promoter	intron	intron
NM_001195555;CLINT1	NM_001195555	CLINT1	157212751	157286183	-	chr5	157285094	157286167	1074	157285446	10	12.9227	8.22357	10.249	promoter	NM_001195555	CLINT1	157212751	157286183	-	chr5	157254942	157255277	336	157255166	6	6.63441	4.99744	4.49796	intron	NM_001195555	CLINT1	157212751	157286183	-	chr5	157255135	157255281	147	157255254	8	6.58635	4.90256	4.54552	intron		promoter	intron	intron
NM_001162407;CLK1	NM_001162407	CLK1	201717732	201729467	-	chr2	201726629	201726960	332	201726779	8	9.93569	6.72838	7.39876	intron	NM_001162407	CLK1	201717732	201729467	-	chr2	201711765	201712092	328	201712001	7	7.93716	5.71136	5.73948	intergenic	NM_001162407	CLK1	201717732	201729284	-	chr2	201711804	201712175	372	201712010	29	35.1121	16.3419	32.4101	intergenic		intron	intergenic	intergenic
NM_001834;CLTB	NM_001834	CLTB	175819456	175843570	-	chr5	175842940	175843396	457	175843034	8	9.93569	6.72838	7.39876	promoter	NM_001834	CLTB	175819456	175843570	-	chr5	175834015	175834160	146	175834135	5	5.38893	4.28352	3.32093	intron	NM_001834	CLTB	175819456	175843570	-	chr5	175834097	175834243	147	175834200	6	4.56349	3.81311	2.63711	intron		promoter	intron	intron
NM_004859;CLTC	NM_004859	CLTC	57697050	57774317	+	chr17	57694858	57697932	3075	57695403	10	12.9227	8.22357	10.249	promoter	NM_004859	CLTC	57697050	57774317	+	chr17	57694670	57694887	218	57694793	6	6.63441	4.99744	4.49796	upstream	NM_004859	CLTC	57697050	57774317	+	chr17	57694681	57695043	363	57694916	11	9.94953	6.53675	7.77466	upstream		promoter	upstream	upstream
NM_017801;CMTM6	NM_017801	CMTM6	32522804	32544403	-	chr3	32525751	32525965	215	32525908	6	7.13144	5.23318	4.75035	intron	NM_017801	CMTM6	32522804	32544403	-	chr3	32499298	32499465	168	32499386	7	7.93716	5.71136	5.73948	intergenic	NM_017801	CMTM6	32522804	32544403	-	chr3	32499324	32499789	466	32499684	24	27.4872	13.6182	24.9074	intergenic		intron	intergenic	intergenic
NM_004368;CNN2	NM_004368	CNN2	1026298	1039064	+	chr19	1038326	1038540	215	1038493	6	7.13144	5.23318	4.75035	exon	NM_004368	CNN2	1026298	1039064	+	chr19	1026130	1026524	395	1026415	23	33.4916	17.1341	30.6389	promoter	NM_004368	CNN2	1026298	1039064	+	chr19	1026104	1026524	421	1026407	18	18.9099	10.3499	16.4961	promoter		exon	promoter	promoter
NM_001145079;COG6	NM_001145079	COG6	40229764	40365802	+	chr13	40350289	40350852	564	40350599	10	12.9227	8.22357	10.249	intron	NM_001145079	COG6	40229764	40326765	+	chr13	40229893	40230070	178	40229966	5	5.38893	4.28352	3.32093	promoter	NM_001145079	COG6	40229764	40365802	+	chr13	40229542	40229688	147	40229650	7	5.54989	4.35783	3.56273	promoter		intron	promoter	promoter
NM_016128;COPG1	NM_016128	COPG1	128968453	128996616	+	chr3	128949269	128949672	404	128949464	17	24.4335	13.4567	21.3519	upstream	NM_016128	COPG1	128968453	128996616	+	chr3	128930555	128930700	146	128930662	5	5.38893	4.28352	3.32093	intergenic	NM_016128	COPG1	128968453	128996616	+	chr3	128930630	128930776	147	128930695	5	3.63349	3.26838	1.7817	intergenic		upstream	intergenic	intergenic
NM_001193333;CORO1A	NM_001193333	CORO1A	30194731	30200397	+	chr16	30197393	30197705	313	30197570	7	8.5082	5.98078	6.04619	intron	NM_001193333	CORO1A	30194731	30200397	+	chr16	30195111	30195363	253	30195189	4	4.20931	3.5696	2.22054	promoter	NM_001193333	CORO1A	30194731	30200397	+	chr16	30194205	30194451	247	30194315	9	7.66777	5.44729	5.57864	promoter		intron	promoter	promoter
NM_014325;CORO1C	NM_014325	CORO1C	109038887	109125295	-	chr12	109061394	109061658	265	109061598	6	7.13144	5.23318	4.75035	intron	NM_014325	CORO1C	109038887	109125295	-	chr12	109040289	109040434	146	109040360	6	6.63441	4.99744	4.49796	exon	NM_014325	CORO1C	109038887	109125295	-	chr12	109037506	109038930	1425	109037640	12	11.1435	7.08148	8.92969	exon		intron	exon	exon
NM_173827;COX18	NM_173827	COX18	73920416	73935472	-	chr4	73933117	73933331	215	73933168	5	5.81207	4.48558	3.51949	intron	NM_173827	COX18	73920416	73935472	-	chr4	73921187	73921338	152	73921277	8	9.29056	6.42528	7.03698	exon	NM_173827	COX18	73920416	73935472	-	chr4	73921205	73921355	151	73921281	11	9.94953	6.53675	7.77466	exon		intron	exon	exon
NM_004374;COX6C	NM_004374	COX6C	100890223	100906242	-	chr8	100905256	100905925	670	100905702	12	16.0608	9.71877	13.2618	promoter	NM_004374	COX6C	100890223	100906242	-	chr8	100904850	100905079	230	100904977	6	6.63441	4.99744	4.49796	intron	NM_004374	COX6C	100890223	100906242	-	chr8	100904916	100905078	163	100905001	9	7.66777	5.44729	5.57864	intron		promoter	intron	intron
NM_001198838,NM_001198840;CPNE1,RBM12	NM_001198838,NM_001198840	CPNE1,RBM12	34236847	34252878	-	chr20	34252085	34253399	1315	34252275	12	16.0608	9.71877	13.2618	promoter	NM_001198838,NM_001198840	CPNE1,RBM12	34236847	34252878	-	chr20	34248389	34248811	423	34248597	5	5.38893	4.28352	3.32093	intron	NM_001198838,NM_001198840	CPNE1,RBM12	34213953	34252878	-	chr20	34248385	34248532	148	34248431	7	5.54989	4.35783	3.56273	intron		promoter	intron	intron
NM_001099455;CPPED1	NM_001099455	CPPED1	12753656	12897744	-	chr16	12769517	12769759	243	12769674	7	8.5082	5.98078	6.04619	intron	NM_001099455	CPPED1	12753656	12897744	-	chr16	12675006	12675517	512	12675404	6	6.63441	4.99744	4.49796	intergenic	NM_001099455	CPPED1	12753656	12897744	-	chr16	12674982	12675139	158	12675023	6	4.56349	3.81311	2.63711	intergenic		intron	intergenic	intergenic
NM_052854;CREB3L1	NM_052854	CREB3L1	46299228	46342972	+	chr11	46288400	46288729	330	46288597	5	5.81207	4.48558	3.51949	upstream	NM_052854	CREB3L1	46299228	46342972	+	chr11	46264613	46264967	355	46264769	16	21.4671	12.1366	18.8609	intergenic	NM_052854	CREB3L1	46299228	46342972	+	chr11	46260955	46261201	247	46261064	9	7.66777	5.44729	5.57864	intergenic		upstream	intergenic	intergenic
NM_015986;CRLF3	NM_015986	CRLF3	29109702	29151778	-	chr17	29151168	29151611	444	29151362	9	11.4086	7.47597	8.8015	promoter	NM_015986	CRLF3	29109702	29151778	-	chr17	29117151	29117296	146	29117221	7	7.93716	5.71136	5.73948	intron	NM_015986	CRLF3	29109702	29151778	-	chr17	29136275	29136778	504	29136512	9	7.66777	5.44729	5.57864	intron		promoter	intron	intron
NM_001042574;CRTC3	NM_001042574	CRTC3	91073118	91188577	+	chr15	91114369	91115112	744	91114542	12	16.0608	9.71877	13.2618	intron	NM_001042574	CRTC3	91073118	91188577	+	chr15	91072801	91073014	214	91072921	7	7.93716	5.71136	5.73948	promoter	NM_001042574	CRTC3	91073118	91188577	+	chr15	91072707	91073063	357	91072793	15	14.9083	8.71567	12.5886	promoter		intron	promoter	promoter
NM_005208;CRYBA1	NM_005208	CRYBA1	27573875	27581502	+	chr17	27552118	27553326	1209	27552325	14	19.3275	11.214	16.4118	upstream	NM_005208	CRYBA1	27573875	27581502	+	chr17	27552131	27552618	488	27552516	10	12.1293	7.85312	9.77469	intergenic	NM_005208	CRYBA1	27573875	27581502	+	chr17	27552008	27552621	614	27552302	23	26.0108	13.0735	23.4571	intergenic		upstream	intergenic	intergenic
NM_001127190;CSK	NM_001127190	CSK	75074425	75095539	+	chr15	75079391	75079696	306	75079506	7	8.5082	5.98078	6.04619	intron	NM_001127190	CSK	75074425	75095539	+	chr15	75069327	75069723	397	75069411	7	7.93716	5.71136	5.73948	upstream	NM_001127190	CSK	75074425	75095539	+	chr15	75069055	75069730	676	75069311	8	6.58635	4.90256	4.54552	upstream		intron	upstream	upstream
NM_001025105;CSNK1A1	NM_001025105	CSNK1A1	148874845	148931007	-	chr5	148928635	148930987	2353	148929033	30	48.6758	23.1755	44.9423	promoter	NM_001025105	CSNK1A1	148874845	148931007	-	chr5	148865835	148866111	277	148865914	6	6.63441	4.99744	4.49796	intergenic	NM_001025105	CSNK1A1	148874845	148931007	-	chr5	148865020	148865395	376	148865113	8	6.58635	4.90256	4.54552	intergenic		promoter	intergenic	intergenic
NM_001893;CSNK1D	NM_001893	CSNK1D	80200537	80231594	-	chr17	80214940	80215415	476	80215056	9	11.4086	7.47597	8.8015	intron	NM_001893	CSNK1D	80200537	80231594	-	chr17	80199114	80199600	487	80199515	6	6.63441	4.99744	4.49796	intergenic	NM_001893	CSNK1D	80200537	80231594	-	chr17	80198501	80198794	294	80198571	8	6.58635	4.90256	4.54552	intergenic		intron	intergenic	intergenic
NM_001895;CSNK2A1	NM_001895	CSNK2A1	463338	524482	-	chr20	524000	524250	251	524087	7	8.5082	5.98078	6.04619	promoter	NM_001895	CSNK2A1	463338	524482	-	chr20	514097	514242	146	514131	5	5.38893	4.28352	3.32093	intron	NM_001895	CSNK2A1	463338	524482	-	chr20	509773	509938	166	509853	8	6.58635	4.90256	4.54552	intron		promoter	intron	intron
NM_001321;CSRP2	NM_001321	CSRP2	77252496	77272799	-	chr12	77253634	77253947	314	77253831	7	8.5082	5.98078	6.04619	intron	NM_001321	CSRP2	77252496	77272799	-	chr12	77253646	77254709	1064	77253791	17	23.12	12.8506	20.4763	exon	NM_001321	CSRP2	77252496	77272799	-	chr12	77253504	77254427	924	77253777	17	17.5522	9.80513	15.1687	exon		intron	exon	exon
NM_001898;CST1	NM_001898	CST1	23728190	23731574	-	chr20	23736128	23736342	215	23736184	6	7.13144	5.23318	4.75035	upstream	NM_001898	CST1	23728190	23731574	-	chr20	23720500	23720645	146	23720563	6	6.63441	4.99744	4.49796	intergenic	NM_001898	CST1	23728190	23731574	-	chr20	23720498	23720797	300	23720653	9	7.66777	5.44729	5.57864	intergenic		upstream	intergenic	intergenic
NM_003650;CST7	NM_003650	CST7	24929866	24940564	+	chr20	24911067	24911702	636	24911216	9	11.4086	7.47597	8.8015	upstream	NM_003650	CST7	24929866	24940564	+	chr20	24754118	24754273	156	24754195	5	5.38893	4.28352	3.32093	intergenic	NM_003650	CST7	24929866	24940564	+	chr20	24662955	24663101	147	24663072	8	6.58635	4.90256	4.54552	intergenic		upstream	intergenic	intergenic
NM_003798;CTNNAL1	NM_003798	CTNNAL1	111704851	111775764	-	chr9	111774928	111775185	258	111774993	8	9.93569	6.72838	7.39876	promoter	NM_003798	CTNNAL1	111704851	111775764	-	chr9	111774422	111774567	146	111774487	4	4.20931	3.5696	2.22054	intron	NM_003798	CTNNAL1	111704851	111775764	-	chr9	111773369	111773694	326	111773442	9	7.66777	5.44729	5.57864	intron		promoter	intron	intron
NM_030877;CTNNBL1	NM_030877	CTNNBL1	36322434	36500520	+	chr20	36360555	36360769	215	36360648	4	4.55874	3.73799	2.36673	intron	NM_030877	CTNNBL1	36322434	36500520	+	chr20	36322477	36323046	570	36322598	17	23.12	12.8506	20.4763	promoter	NM_030877	CTNNBL1	36322434	36500520	+	chr20	36322478	36322966	489	36322594	26	30.4904	14.7077	27.8603	promoter		intron	promoter	promoter
NM_001144002;CTPS2	NM_001144002	CTPS2	16606122	16731059	-	chrX	16730525	16730742	218	16730588	4	4.55874	3.73799	2.36673	promoter	NM_001144002	CTPS2	16606122	16730775	-	chrX	16502811	16503126	316	16502897	6	6.63441	4.99744	4.49796	intergenic	NM_001144002	CTPS2	16606122	16730340	-	chrX	16497231	16497420	190	16497337	7	5.54989	4.35783	3.56273	intergenic		promoter	intergenic	intergenic
NM_001814;CTSC	NM_001814	CTSC	88026760	88070941	-	chr11	88028580	88028868	289	88028649	7	8.5082	5.98078	6.04619	intron	NM_001814	CTSC	88026760	88070941	-	chr11	88026371	88026625	255	88026498	7	7.93716	5.71136	5.73948	intergenic	NM_001814	CTSC	88026760	88070941	-	chr11	88026466	88026722	257	88026616	6	4.56349	3.81311	2.63711	intergenic		intron	intergenic	intergenic
NM_004390;CTSH	NM_004390	CTSH	79214092	79237420	-	chr15	79214897	79215205	309	79214991	8	9.93569	6.72838	7.39876	intron	NM_004390	CTSH	79214092	79237420	-	chr15	79201755	79201942	188	79201837	8	9.29056	6.42528	7.03698	intergenic	NM_004390	CTSH	79214092	79237420	-	chr15	79195003	79195150	148	79195066	7	5.54989	4.35783	3.56273	intergenic		intron	intergenic	intergenic
NM_001081;CUBN	NM_001081	CUBN	16865965	17171816	-	chr10	16940999	16941776	778	16941206	9	11.4086	7.47597	8.8015	exon	NM_001081	CUBN	16865965	17171816	-	chr10	16933459	16933871	413	16933538	7	7.93716	5.71136	5.73948	intron	NM_001081	CUBN	16865965	17171816	-	chr10	16895145	16895291	147	16895173	5	3.63349	3.26838	1.7817	intron		exon	intron	intron
NM_024040;CUEDC2	NM_024040	CUEDC2	104183002	104192423	-	chr10	104192045	104192301	257	104192141	9	11.4086	7.47597	8.8015	promoter	NM_024040	CUEDC2	104183002	104192423	-	chr10	104186956	104187134	179	104187043	8	9.29056	6.42528	7.03698	intron	NM_024040	CUEDC2	104183002	104192423	-	chr10	104186891	104187217	327	104186973	8	6.58635	4.90256	4.54552	intron		promoter	intron	intron
NM_001198777;CUL2	NM_001198777	CUL2	35297479	35363258	-	chr10	35337657	35337871	215	35337703	5	5.81207	4.48558	3.51949	intron	NM_001198777	CUL2	35297479	35379311	-	chr10	35378801	35379210	410	35379108	11	13.6067	8.56704	11.2053	promoter	NM_001198777	CUL2	35297479	35379570	-	chr10	35378885	35379231	347	35378965	8	6.58635	4.90256	4.54552	promoter		intron	promoter	promoter
NM_001202543;CUX1	NM_001202543	CUX1	101459184	101927250	+	chr7	101459130	101459680	551	101459474	7	8.5082	5.98078	6.04619	promoter	NM_001202543	CUX1	101459184	101927250	+	chr7	101390137	101390389	253	101390271	12	15.1188	9.28096	12.6733	intergenic	NM_001202543	CUX1	101459184	101927250	+	chr7	101361594	101361867	274	101361680	8	6.58635	4.90256	4.54552	intergenic		promoter	intergenic	intergenic
NM_007022;CYB561D2	NM_007022	CYB561D2	50388297	50391496	+	chr3	50390560	50390783	224	50390644	5	5.81207	4.48558	3.51949	exon	NM_007022	CYB561D2	50388297	50391496	+	chr3	50389922	50390316	395	50390173	7	7.93716	5.71136	5.73948	intron	NM_007022	CYB561D2	50388297	50391496	+	chr3	50389804	50390283	480	50390006	20	21.6907	11.4393	19.2187	intron		exon	intron	intron
NM_016229;CYB5R2	NM_016229	CYB5R2	7686326	7694821	-	chr11	7693441	7693814	374	7693596	11	14.4744	8.97117	11.737	exon	NM_016229	CYB5R2	7686326	7694821	-	chr11	7692587	7693134	548	7693043	9	10.6894	7.1392	8.38387	intron	NM_016229	CYB5R2	7686326	7694821	-	chr11	7692810	7693030	221	7692934	12	11.1435	7.08148	8.92969	intron		exon	intron	intron
NM_032412;CYSTM1	NM_032412	CYSTM1	139554653	139623374	+	chr5	139554733	139555707	975	139554849	14	19.3275	11.214	16.4118	promoter	NM_032412	CYSTM1	139554653	139623374	+	chr5	139546157	139546618	462	139546479	8	9.29056	6.42528	7.03698	upstream	NM_032412	CYSTM1	139554653	139623374	+	chr5	139536481	139536816	336	139536745	8	6.58635	4.90256	4.54552	upstream		promoter	upstream	upstream
NM_004288;CYTIP	NM_004288	CYTIP	158271131	158300604	-	chr2	158269537	158271181	1645	158270342	7	8.5082	5.98078	6.04619	exon	NM_004288	CYTIP	158271131	158300604	-	chr2	158268910	158269179	270	158269069	6	6.63441	4.99744	4.49796	intergenic	NM_004288	CYTIP	158271131	158300604	-	chr2	158265575	158265721	147	158265607	6	4.56349	3.81311	2.63711	intergenic		exon	intergenic	intergenic
NM_001918;DBT	NM_001918	DBT	100652478	100715409	-	chr1	100714869	100715442	574	100715287	13	17.6792	10.4664	14.8211	promoter	NM_001918	DBT	100652478	100715409	-	chr1	100699337	100699491	155	100699409	5	5.38893	4.28352	3.32093	intron	NM_001918	DBT	100652478	100715409	-	chr1	100699766	100700147	382	100699884	6	4.56349	3.81311	2.63711	intron		promoter	intron	intron
NM_001033855;DCLRE1C	NM_001033855	DCLRE1C	14948871	14996094	-	chr10	14995907	14996324	418	14996116	5	5.81207	4.48558	3.51949	promoter	NM_001033855	DCLRE1C	14948871	14996094	-	chr10	14960857	14961029	173	14960939	9	10.6894	7.1392	8.38387	intron	NM_001033855	DCLRE1C	14948871	14996094	-	chr10	14960798	14960944	147	14960845	8	6.58635	4.90256	4.54552	intron		promoter	intron	intron
NM_001012732;DCTD	NM_001012732	DCTD	183811244	183838630	-	chr4	183837837	183838254	418	183838046	5	5.81207	4.48558	3.51949	promoter	NM_001012732	DCTD	183811244	183838630	-	chr4	183727774	183728156	383	183728034	9	10.6894	7.1392	8.38387	intergenic	NM_001012732	DCTD	183811244	183838630	-	chr4	183727813	183728156	344	183727901	10	8.78998	5.99202	6.6565	intergenic		promoter	intergenic	intergenic
NM_005216;DDOST	NM_005216	DDOST	20978260	20988037	-	chr1	20986870	20987978	1109	20987299	16	22.7062	12.7092	19.6788	promoter	NM_005216	DDOST	20978260	20988037	-	chr1	20984732	20985077	346	20984805	6	6.63441	4.99744	4.49796	intron	NM_005216	DDOST	20978260	20988037	-	chr1	20984744	20985102	359	20984814	8	6.58635	4.90256	4.54552	intron		promoter	intron	intron
NM_001014796;DDR2	NM_001014796	DDR2	162602228	162750247	+	chr1	162633443	162633657	215	162633500	6	7.13144	5.23318	4.75035	intron	NM_001014796	DDR2	162602228	162750247	+	chr1	162600434	162600579	146	162600567	5	5.38893	4.28352	3.32093	upstream	NM_001014796	DDR2	162602228	162750247	+	chr1	162600684	162600873	190	162600780	16	16.2179	9.2604	13.8658	upstream		intron	upstream	upstream
NR_033399;DDX12P	NR_033399	DDX12P	9570287	9600768	-	chr12	9600365	9601172	808	9600670	14	19.3275	11.214	16.4118	promoter	NR_033399	DDX12P	9570287	9600768	-	chr12	9517230	9517468	239	9517384	6	6.63441	4.99744	4.49796	intergenic	NR_033399	DDX12P	9570287	9600768	-	chr12	9517337	9517585	249	9517448	11	9.94953	6.53675	7.77466	intergenic		promoter	intergenic	intergenic
NM_005804;DDX39A	NM_005804	DDX39A	14519610	14529906	-	chr19	14529149	14530139	991	14529508	13	17.6792	10.4664	14.8211	promoter	NM_005804	DDX39A	14519610	14529906	-	chr19	14527715	14527860	146	14527829	6	6.63441	4.99744	4.49796	intron	NM_005804	DDX39A	14519610	14530195	-	chr19	14526057	14526295	239	14526209	6	4.56349	3.81311	2.63711	intron		promoter	intron	intron
NM_001111322;DDX54	NM_001111322	DDX54	113594978	113623284	-	chr12	113622146	113622415	270	113622212	6	7.13144	5.23318	4.75035	promoter	NM_001111322	DDX54	113594978	113623284	-	chr12	113595021	113595166	146	113595092	5	5.38893	4.28352	3.32093	exon	NM_001111322	DDX54	113594978	113623284	-	chr12	113594998	113595144	147	113595060	7	5.54989	4.35783	3.56273	exon		promoter	exon	exon
NM_001257191;DDX6	NM_001257191	DDX6	118618473	118661657	-	chr11	118660385	118663478	3094	118660838	12	16.0608	9.71877	13.2618	promoter	NM_001257191	DDX6	118618473	118661657	-	chr11	118642889	118643454	566	118642985	8	9.29056	6.42528	7.03698	intron	NM_001257191	DDX6	118618473	118661657	-	chr11	118642217	118642390	174	118642309	9	7.66777	5.44729	5.57864	intron		promoter	intron	intron
NM_022783;DEPTOR	NM_022783	DEPTOR	120885900	121063157	+	chr8	120968620	120968866	247	120968791	7	8.5082	5.98078	6.04619	intron	NM_022783	DEPTOR	120885900	121063157	+	chr8	120886542	120886771	230	120886657	5	5.38893	4.28352	3.32093	promoter	NM_022783	DEPTOR	120885900	121063157	+	chr8	120886043	120886205	163	120886115	7	5.54989	4.35783	3.56273	promoter		intron	promoter	promoter
NM_001127453;DFNA5	NM_001127453	DFNA5	24737974	24797083	-	chr7	24808856	24809083	228	24809058	6	7.13144	5.23318	4.75035	upstream	NM_001127453	DFNA5	24737974	24797083	-	chr7	24795936	24796284	349	24796055	7	7.93716	5.71136	5.73948	promoter	NM_001127453	DFNA5	24737974	24797083	-	chr7	24796746	24796924	179	24796818	7	5.54989	4.35783	3.56273	promoter		upstream	promoter	promoter
NM_001358;DHX15	NM_001358	DHX15	24529088	24586184	-	chr4	24585023	24586161	1139	24585854	18	26.1842	14.2044	23.05	promoter	NM_001358	DHX15	24529088	24586184	-	chr4	24553867	24554209	343	24553888	5	5.38893	4.28352	3.32093	intron	NM_001358	DHX15	24529088	24586184	-	chr4	24557213	24557359	147	24557340	7	5.54989	4.35783	3.56273	intron		promoter	intron	intron
NM_024119;DHX58	NM_024119	DHX58	40253422	40264751	-	chr17	40263455	40263669	215	40263493	6	7.13144	5.23318	4.75035	exon	NM_024119	DHX58	40253422	40264751	-	chr17	40215958	40216271	314	40216156	10	12.1293	7.85312	9.77469	intergenic	NM_024119	DHX58	40253422	40264751	-	chr17	40215432	40215696	265	40215528	6	4.56349	3.81311	2.63711	intergenic		exon	intergenic	intergenic
NM_001079812;DIAPH1	NM_001079812	DIAPH1	140894588	140998622	-	chr5	140900465	140900760	296	140900629	7	8.5082	5.98078	6.04619	intron	NM_001079812	DIAPH1	140894588	140998622	-	chr5	140892849	140892994	146	140892963	6	6.63441	4.99744	4.49796	intergenic	NM_001079812	DIAPH1	140894588	140998622	-	chr5	140892851	140893190	340	140893089	10	8.78998	5.99202	6.6565	intergenic		intron	intergenic	intergenic
NR_026855;DKFZP686I15217	NR_026855	DKFZP686I15217	2988201	2991405	+	chr6	2989395	2991617	2223	2989567	14	19.3275	11.214	16.4118	exon	NR_026855	DKFZP686I15217	2988201	2991405	+	chr6	2988618	2991591	2974	2988787	8	9.29056	6.42528	7.03698	promoter	NR_026855	DKFZP686I15217	2988201	2991405	+	chr6	2988599	2991586	2988	2988732	9	7.66777	5.44729	5.57864	promoter		exon	promoter	promoter
NM_005509;DMXL1	NM_005509	DMXL1	118407084	118584822	+	chr5	118406424	118406638	215	118406562	6	7.13144	5.23318	4.75035	promoter	NM_005509	DMXL1	118407084	118584822	+	chr5	118357365	118357510	146	118357472	5	5.38893	4.28352	3.32093	intergenic	NM_005509	DMXL1	118407084	118584822	+	chr5	118351828	118352148	321	118351958	10	8.78998	5.99202	6.6565	intergenic		promoter	intergenic	intergenic
NM_001083908;DNAAF2	NM_001083908	DNAAF2	50091892	50101948	-	chr14	50100690	50101064	375	50100856	9	11.4086	7.47597	8.8015	promoter	NM_001083908	DNAAF2	50091892	50101948	-	chr14	50091855	50092001	147	50091971	6	6.63441	4.99744	4.49796	exon	NM_001083908	DNAAF2	50091892	50101948	-	chr14	50099613	50100007	395	50099746	11	9.94953	6.53675	7.77466	exon		promoter	exon	exon
NM_001135004;DNAJB5	NM_001135004	DNAJB5	34990267	34998430	+	chr9	34988580	34989439	860	34988788	10	12.9227	8.22357	10.249	promoter	NM_001135004	DNAJB5	34990267	34998430	+	chr9	34986682	34986858	177	34986775	4	4.20931	3.5696	2.22054	upstream	NM_001135004	DNAJB5	34989638	34998430	+	chr9	34986399	34986551	153	34986472	10	8.78998	5.99202	6.6565	upstream		promoter	upstream	upstream
NM_022365;DNAJC1	NM_022365	DNAJC1	22045477	22292650	-	chr10	22291592	22292123	532	22291695	10	12.9227	8.22357	10.249	promoter	NM_022365	DNAJC1	22045477	22292650	-	chr10	22242933	22243078	146	22243007	6	6.63441	4.99744	4.49796	intron	NM_022365	DNAJC1	22045477	22292650	-	chr10	22150023	22150169	147	22150088	6	4.56349	3.81311	2.63711	intron		promoter	intron	intron
NM_001201366;DNAL1	NM_001201366	DNAL1	74111578	74170431	+	chr14	74111005	74112020	1016	74111433	12	16.0608	9.71877	13.2618	promoter	NM_001201366	DNAL1	74111578	74170431	+	chr14	74099953	74100136	184	74100018	5	5.38893	4.28352	3.32093	upstream	NM_001201366	DNAL1	74111578	74170431	+	chr14	74099653	74100231	579	74099920	9	7.66777	5.44729	5.57864	upstream		promoter	upstream	upstream
NM_001005336;DNM1	NM_001005336	DNM1	130965663	131017527	+	chr9	130977569	130977933	365	130977728	6	7.13144	5.23318	4.75035	intron	NM_001005336	DNM1	130965663	131017527	+	chr9	130965382	130965554	173	130965462	8	9.29056	6.42528	7.03698	promoter	NM_001005336	DNM1	130965663	131017527	+	chr9	130965365	130965522	158	130965445	17	17.5522	9.80513	15.1687	promoter		intron	promoter	promoter
NM_001005360;DNM2	NM_001005360	DNM2	10828729	10942586	+	chr19	10924123	10924337	215	10924230	6	7.13144	5.23318	4.75035	intron	NM_001005360	DNM2	10828729	10942586	+	chr19	10829520	10829665	146	10829596	7	7.93716	5.71136	5.73948	promoter	NM_001005360	DNM2	10828729	10942586	+	chr19	10829221	10829541	321	10829385	9	7.66777	5.44729	5.57864	promoter		intron	promoter	promoter
NM_001130823;DNMT1	NM_001130823	DNMT1	10244022	10305755	-	chr19	10305413	10305640	228	10305496	8	9.93569	6.72838	7.39876	promoter	NM_001130823	DNMT1	10244022	10305755	-	chr19	10297642	10297787	146	10297711	5	5.38893	4.28352	3.32093	intron	NM_001130823	DNMT1	10244022	10305755	-	chr19	10254770	10255092	323	10255082	7	5.54989	4.35783	3.56273	intron		promoter	intron	intron
NM_012100;DNPEP	NM_012100	DNPEP	220238180	220252662	-	chr2	220251891	220252468	578	220252251	13	17.6792	10.4664	14.8211	promoter	NM_012100	DNPEP	220238180	220252662	-	chr2	220227004	220227299	296	220227175	9	10.6894	7.1392	8.38387	intergenic	NM_012100	DNPEP	220238180	220252662	-	chr2	220226958	220227227	270	220227066	16	16.2179	9.2604	13.8658	intergenic		promoter	intergenic	intergenic
NM_001190458;DOCK8	NM_001190458	DOCK8	214865	465259	+	chr9	274724	274951	228	274737	4	4.55874	3.73799	2.36673	intron	NM_001190458	DOCK8	273048	465259	+	chr9	271970	272132	163	272041	6	6.63441	4.99744	4.49796	promoter	NM_001190458	DOCK8	273048	465259	+	chr9	271858	272069	212	271974	12	11.1435	7.08148	8.92969	promoter		intron	promoter	promoter
NM_005128;DOPEY2	NM_005128	DOPEY2	37536839	37666572	+	chr21	37583740	37584468	729	37584101	13	17.6792	10.4664	14.8211	exon	NM_005128	DOPEY2	37536839	37666572	+	chr21	37553680	37553825	146	37553758	6	6.63441	4.99744	4.49796	intron	NM_005128	DOPEY2	37536839	37666572	+	chr21	37544174	37544481	308	37544423	8	6.58635	4.90256	4.54552	intron		exon	intron	intron
NM_022355;DPEP2	NM_022355	DPEP2	68021293	68033421	-	chr16	68027396	68027846	451	68027537	9	11.4086	7.47597	8.8015	intron	NM_022355	DPEP2	68021293	68033421	-	chr16	68021595	68021947	353	68021731	7	7.93716	5.71136	5.73948	exon	NM_022355	DPEP2	68021293	68033421	-	chr16	68021320	68021520	201	68021441	7	5.54989	4.35783	3.56273	exon		intron	exon	exon
NM_012074;DPF3	NM_012074	DPF3	73136660	73360809	-	chr14	73258073	73258287	215	73258161	5	5.81207	4.48558	3.51949	intron	NM_012074	DPF3	73136660	73360809	-	chr14	73129975	73130312	338	73130201	9	10.6894	7.1392	8.38387	intergenic	NM_012074	DPF3	73136660	73360809	-	chr14	73130123	73130312	190	73130170	6	4.56349	3.81311	2.63711	intergenic		intron	intergenic	intergenic
NM_018973;DPM3	NM_018973	DPM3	155112367	155112883	-	chr1	155111787	155112001	215	155111914	6	7.13144	5.23318	4.75035	intergenic	NM_018973	DPM3	155112367	155112996	-	chr1	155112169	155112988	820	155112386	12	15.1188	9.28096	12.6733	promoter	NM_018973	DPM3	155112367	155112996	-	chr1	155112115	155113008	894	155112221	14	13.6249	8.17094	11.339	promoter		intergenic	promoter	promoter
NM_004949;DSC2	NM_004949	DSC2	28645942	28682388	-	chr18	28680689	28681175	487	28680832	7	8.5082	5.98078	6.04619	intron	NM_004949	DSC2	28645942	28682388	-	chr18	28659751	28660041	291	28659915	11	13.6067	8.56704	11.2053	exon	NM_004949	DSC2	28645942	28682388	-	chr18	28659550	28660045	496	28659928	15	14.9083	8.71567	12.5886	exon		intron	exon	exon
NM_001256303;DTNB	NM_001256303	DTNB	25600112	25896516	-	chr2	25642738	25644976	2239	25642929	22	33.3992	17.1947	30.0602	intron	NM_001256303	DTNB	25600112	25896516	-	chr2	25600248	25600424	177	25600316	4	4.20931	3.5696	2.22054	exon	NM_001256303	DTNB	25600112	25896516	-	chr2	25599949	25600201	253	25600042	12	11.1435	7.08148	8.92969	exon		intron	exon	exon
NM_007240;DUSP12	NM_007240	DUSP12	161719581	161726952	+	chr1	161719611	161720039	429	161719780	12	16.0608	9.71877	13.2618	promoter	NM_007240	DUSP12	161719581	161726952	+	chr1	161708726	161708939	214	161708830	16	21.4671	12.1366	18.8609	upstream	NM_007240	DUSP12	161719581	161726952	+	chr1	161708671	161708973	303	161708823	35	44.7284	19.6103	41.8921	upstream		promoter	upstream	upstream
NM_152511;DUSP18	NM_152511	DUSP18	31058039	31063872	-	chr22	31063398	31063622	225	31063461	7	8.5082	5.98078	6.04619	promoter	NM_152511	DUSP18	31058039	31063872	-	chr22	31045018	31045491	474	31045097	10	12.1293	7.85312	9.77469	intergenic	NM_152511	DUSP18	31058039	31063872	-	chr22	31045107	31045471	365	31045365	9	7.66777	5.44729	5.57864	intergenic		promoter	intergenic	intergenic
NM_017653;DYM	NM_017653	DYM	46570172	46987079	-	chr18	46574369	46574590	222	46574549	6	7.13144	5.23318	4.75035	intron	NM_017653	DYM	46570172	46987079	-	chr18	46501971	46502137	167	46502044	7	7.93716	5.71136	5.73948	intergenic	NM_017653	DYM	46570172	46987079	-	chr18	46502491	46502638	148	46502521	8	6.58635	4.90256	4.54552	intergenic		intron	intergenic	intergenic
NM_016141;DYNC1LI1	NM_016141	DYNC1LI1	32567463	32612366	-	chr3	32611903	32612949	1047	32612537	13	17.6792	10.4664	14.8211	promoter	NM_016141	DYNC1LI1	32567463	32612366	-	chr3	32586011	32586193	183	32586105	6	6.63441	4.99744	4.49796	intron	NM_016141	DYNC1LI1	32567463	32612366	-	chr3	32585906	32586052	147	32586048	7	5.54989	4.35783	3.56273	intron		promoter	intron	intron
NM_024693;ECHDC3	NM_024693	ECHDC3	11784356	11806065	+	chr10	11784641	11784866	226	11784806	5	5.81207	4.48558	3.51949	promoter	NM_024693	ECHDC3	11784356	11806065	+	chr10	11726980	11727212	233	11727091	17	23.12	12.8506	20.4763	intergenic	NM_024693	ECHDC3	11784356	11806065	+	chr10	11726484	11727257	774	11727072	29	35.1121	16.3419	32.4101	intergenic		promoter	intergenic	intergenic
NM_080738;EDARADD	NM_080738	EDARADD	236558716	236648008	+	chr1	236557791	236558072	282	236557865	8	9.93569	6.72838	7.39876	promoter	NM_080738	EDARADD	236557680	236648008	+	chr1	236541326	236541537	212	236541430	10	12.1293	7.85312	9.77469	upstream	NM_080738	EDARADD	236557680	236648008	+	chr1	236541191	236541504	314	236541415	11	9.94953	6.53675	7.77466	upstream		promoter	upstream	upstream
NM_001168319;EDN1	NM_001168319	EDN1	12290529	12297427	+	chr6	12289865	12290217	353	12290001	10	12.9227	8.22357	10.249	promoter	NM_001168319	EDN1	12290529	12297427	+	chr6	12265838	12265983	146	12265910	4	4.20931	3.5696	2.22054	intergenic	NM_001168319	EDN1	12290529	12297427	+	chr6	12208851	12209009	159	12208872	9	7.66777	5.44729	5.57864	intergenic		promoter	intergenic	intergenic
NM_001402;EEF1A1	NM_001402	EEF1A1	74225473	74230755	-	chr6	74228966	74230805	1840	74229182	13	17.6792	10.4664	14.8211	promoter	NM_001402	EEF1A1	74225473	74230755	-	chr6	74215760	74216018	259	74215905	5	5.38893	4.28352	3.32093	intergenic	NM_001402	EEF1A1	74225473	74230755	-	chr6	74220800	74221123	324	74220996	8	6.58635	4.90256	4.54552	intergenic		promoter	intergenic	intergenic
NM_021937;EEFSEC	NM_021937	EEFSEC	127872313	128127489	+	chr3	128090969	128091183	215	128091011	6	7.13144	5.23318	4.75035	intron	NM_021937	EEFSEC	127872313	128127489	+	chr3	127871993	127872193	201	127872101	6	6.63441	4.99744	4.49796	promoter	NM_021937	EEFSEC	127872313	128127489	+	chr3	127871986	127872206	221	127872099	21	23.1117	11.984	20.6118	promoter		intron	promoter	promoter
NM_145231;EFCAB11	NM_145231	EFCAB11	90263469	90421089	-	chr14	90368246	90369215	970	90368797	9	11.4086	7.47597	8.8015	intron	NM_145231	EFCAB11	90263469	90421089	-	chr14	90108166	90108362	197	90108258	5	5.38893	4.28352	3.32093	intergenic	NM_145231	EFCAB11	90263469	90421089	-	chr14	90116782	90117041	260	90116942	12	11.1435	7.08148	8.92969	intergenic		intron	intergenic	intergenic
NM_015137;EFR3A	NM_015137	EFR3A	132916356	133025886	+	chr8	132916215	132917241	1027	132916391	11	14.4744	8.97117	11.737	promoter	NM_015137	EFR3A	132916356	133025886	+	chr8	132828419	132828647	229	132828549	10	12.1293	7.85312	9.77469	intergenic	NM_015137	EFR3A	132916356	133025886	+	chr8	132826746	132826892	147	132826815	6	4.56349	3.81311	2.63711	intergenic		promoter	intergenic	intergenic
NM_022051;EGLN1	NM_022051	EGLN1	231499497	231560790	-	chr1	231557763	231557997	235	231557860	7	8.5082	5.98078	6.04619	exon	NM_022051	EGLN1	231499497	231560790	-	chr1	231531009	231531404	396	231531145	8	9.29056	6.42528	7.03698	intron	NM_022051	EGLN1	231499497	231560790	-	chr1	231525462	231525744	283	231525650	9	7.66777	5.44729	5.57864	intron		exon	intron	intron
NM_000399;EGR2	NM_000399	EGR2	64571756	64576126	-	chr10	64576239	64576470	232	64576408	6	7.13144	5.23318	4.75035	promoter	NM_000399	EGR2	64571756	64576126	-	chr10	64570709	64571075	367	64570829	14	18.237	10.7088	15.7084	intergenic	NM_000399	EGR2	64571756	64578927	-	chr10	64570924	64571160	237	64571027	11	9.94953	6.53675	7.77466	intergenic		promoter	intergenic	intergenic
NM_001142614;EHBP1	NM_001142614	EHBP1	62933001	63273621	+	chr2	63201488	63203043	1556	63202172	20	29.7513	15.6995	26.5138	intron	NM_001142614	EHBP1	62933001	63273621	+	chr2	62932931	62933234	304	62933151	8	9.29056	6.42528	7.03698	promoter	NM_001142614	EHBP1	62933001	63273621	+	chr2	62932940	62933279	340	62933153	13	12.3693	7.62621	10.1187	promoter		intron	promoter	promoter
NM_001099409;EHBP1L1	NM_001099409	EHBP1L1	65343509	65360116	+	chr11	65345435	65345649	215	65345560	5	5.81207	4.48558	3.51949	intron	NM_001099409	EHBP1L1	65343509	65360116	+	chr11	65343572	65343828	257	65343647	4	4.20931	3.5696	2.22054	promoter	NM_001099409	EHBP1L1	65343509	65360116	+	chr11	65343946	65344153	208	65344099	7	5.54989	4.35783	3.56273	promoter		intron	promoter	promoter
NM_006795;EHD1	NM_006795	EHD1	64620208	64646191	-	chr11	64623913	64624147	235	64624049	7	8.5082	5.98078	6.04619	intron	NM_006795	EHD1	64620208	64646191	-	chr11	64621010	64621155	146	64621112	5	5.38893	4.28352	3.32093	exon	NM_006795	EHD1	64620208	64646191	-	chr11	64620814	64620960	147	64620859	7	5.54989	4.35783	3.56273	exon		intron	exon	exon
NM_001206615;EHF	NM_001206615	EHF	34642588	34684834	+	chr11	34634800	34635108	309	34634874	6	7.13144	5.23318	4.75035	upstream	NM_001206615	EHF	34642588	34684834	+	chr11	34607532	34607814	283	34607623	9	10.6894	7.1392	8.38387	intergenic	NM_001206615	EHF	34642588	34684834	+	chr11	34574111	34574441	331	34574199	8	6.58635	4.90256	4.54552	intergenic		upstream	intergenic	intergenic
NM_001412;EIF1AX	NM_001412	EIF1AX	20142636	20159966	-	chrX	20159266	20159908	643	20159383	11	14.4744	8.97117	11.737	promoter	NM_001412	EIF1AX	20142636	20159966	-	chrX	20144580	20144996	417	20144665	9	10.6894	7.1392	8.38387	exon	NM_001412	EIF1AX	20142636	20159966	-	chrX	20144770	20145036	267	20144914	19	20.2897	10.8946	17.8466	exon		promoter	exon	exon
NM_001134335;EIF2AK1	NM_001134335	EIF2AK1	6061878	6098860	-	chr7	6065909	6066559	651	6066047	9	11.4086	7.47597	8.8015	exon	NM_001134335	EIF2AK1	6061878	6098860	-	chr7	6065518	6065690	173	6065599	8	9.29056	6.42528	7.03698	intron	NM_001134335	EIF2AK1	6061878	6098860	-	chr7	6065502	6065648	147	6065554	6	4.56349	3.81311	2.63711	intron		exon	intron	intron
NM_012199;EIF2C1	NM_012199	EIF2C1	36348810	36389899	+	chr1	36359321	36359960	640	36359645	11	14.4744	8.97117	11.737	exon	NM_012199	EIF2C1	36348810	36389899	+	chr1	36348880	36349473	594	36348998	9	10.6894	7.1392	8.38387	promoter	NM_012199	EIF2C1	36348810	36389899	+	chr1	36348860	36349153	294	36349040	12	11.1435	7.08148	8.92969	promoter		exon	promoter	promoter
NM_001568;EIF3E	NM_001568	EIF3E	109213972	109260959	-	chr8	109260337	109260985	649	109260565	15	21.0037	11.9616	18.0315	promoter	NM_001568	EIF3E	109213972	109260959	-	chr8	109199069	109199214	146	109199140	6	6.63441	4.99744	4.49796	intergenic	NM_001568	EIF3E	109213972	109260959	-	chr8	109198734	109199242	509	109199137	15	14.9083	8.71567	12.5886	intergenic		promoter	intergenic	intergenic
NM_003756;EIF3H	NM_003756	EIF3H	117657055	117768062	-	chr8	117707210	117707514	305	117707372	6	7.13144	5.23318	4.75035	intron	NM_003756	EIF3H	117657055	117768062	-	chr8	117460428	117460573	146	117460496	6	6.63441	4.99744	4.49796	intergenic	NM_003756	EIF3H	117657055	117768062	-	chr8	117456147	117456293	147	117456210	6	4.56349	3.81311	2.63711	intergenic		intron	intergenic	intergenic
NM_001130678;EIF4E	NM_001130678	EIF4E	99799607	99850243	-	chr4	99848953	99849342	390	99849140	11	14.4744	8.97117	11.737	promoter	NM_001130678	EIF4E	99799607	99851786	-	chr4	99848486	99848631	146	99848521	5	5.38893	4.28352	3.32093	intron	NM_001130678	EIF4E	99799607	99851786	-	chr4	99810162	99810308	147	99810273	6	4.56349	3.81311	2.63711	intron		promoter	intron	intron
NM_001134649;EIF4E3	NM_001134649	EIF4E3	71728440	71803532	-	chr3	71817921	71818166	246	71818134	5	5.81207	4.48558	3.51949	upstream	NM_001134649	EIF4E3	71728440	71778269	-	chr3	71689669	71689847	179	71689754	7	7.93716	5.71136	5.73948	intergenic	NM_001134649	EIF4E3	71728440	71803924	-	chr3	71689625	71689832	208	71689724	11	9.94953	6.53675	7.77466	intergenic		upstream	intergenic	intergenic
NM_001969;EIF5	NM_001969	EIF5	103801198	103811361	+	chr14	103799320	103800341	1022	103799453	13	17.6792	10.4664	14.8211	promoter	NM_001969	EIF5	103800339	103811361	+	chr14	103726518	103726801	284	103726702	6	6.63441	4.99744	4.49796	intergenic	NM_001969	EIF5	103800339	103811361	+	chr14	103711960	103712125	166	103712049	10	8.78998	5.99202	6.6565	intergenic		promoter	intergenic	intergenic
NM_001127197;ELF4	NM_001127197	ELF4	129198895	129244475	-	chrX	129218267	129218682	416	129218401	8	9.93569	6.72838	7.39876	intron	NM_001127197	ELF4	129198895	129244475	-	chrX	129194386	129194543	158	129194458	7	7.93716	5.71136	5.73948	intergenic	NM_001127197	ELF4	129198895	129244688	-	chrX	129194383	129194541	159	129194461	11	9.94953	6.53675	7.77466	intergenic		intron	intergenic	intergenic
NM_005230;ELK3	NM_005230	ELK3	96588207	96661606	+	chr12	96635329	96635709	381	96635450	11	14.4744	8.97117	11.737	intron	NM_005230	ELK3	96588207	96661606	+	chr12	96589090	96589372	283	96589251	9	10.6894	7.1392	8.38387	promoter	NM_005230	ELK3	96588207	96661606	+	chr12	96587570	96587716	147	96587639	8	6.58635	4.90256	4.54552	promoter		intron	promoter	promoter
NM_001973;ELK4	NM_001973	ELK4	205588396	205602000	-	chr1	205599817	205600660	844	205600224	8	9.93569	6.72838	7.39876	intron	NM_001973	ELK4	205588396	205602000	-	chr1	205599742	205600936	1195	205599911	11	13.6067	8.56704	11.2053	exon	NM_001973	ELK4	205577071	205602000	-	chr1	205599527	205600953	1427	205600018	22	24.552	12.5288	22.0249	exon		intron	exon	exon
NM_001039459;ELMO1	NM_001039459	ELMO1	36892511	37024717	-	chr7	36990548	36990809	262	36990645	7	8.5082	5.98078	6.04619	intron	NM_001039459	ELMO1	36892511	37025871	-	chr7	36789538	36789855	318	36789613	5	5.38893	4.28352	3.32093	intergenic	NM_001039459	ELMO1	36892511	37488555	-	chr7	36789103	36790062	960	36789380	16	16.2179	9.2604	13.8658	intergenic		intron	intergenic	intergenic
NM_032377;ELOF1	NM_032377	ELOF1	11663858	11670051	-	chr19	11678881	11679106	226	11678978	7	8.5082	5.98078	6.04619	upstream	NM_032377	ELOF1	11663858	11670051	-	chr19	11670253	11670673	421	11670344	9	10.6894	7.1392	8.38387	promoter	NM_032377	ELOF1	11663858	11670051	-	chr19	11670273	11670642	370	11670353	8	6.58635	4.90256	4.54552	promoter		upstream	promoter	promoter
NM_001193268;EML2	NM_001193268	EML2	46112658	46142675	-	chr19	46117751	46118515	765	46117853	12	16.0608	9.71877	13.2618	exon	NM_001193268	EML2	46112658	46142675	-	chr19	46117289	46117538	250	46117433	6	6.63441	4.99744	4.49796	intron	NM_001193268	EML2	46112658	46146985	-	chr19	46117377	46117607	231	46117508	11	9.94953	6.53675	7.77466	intron		exon	intron	intron
NM_001424;EMP2	NM_001424	EMP2	10622279	10674539	-	chr16	10630395	10630609	215	10630559	6	7.13144	5.23318	4.75035	intron	NM_001424	EMP2	10622279	10674539	-	chr16	10596551	10596758	208	10596645	10	12.1293	7.85312	9.77469	intergenic	NM_001424	EMP2	10622279	10674539	-	chr16	10579217	10579658	442	10579307	10	8.78998	5.99202	6.6565	intergenic		intron	intergenic	intergenic
NM_004097;EMX1	NM_004097	EMX1	73144604	73162020	+	chr2	73142766	73143713	948	73142992	10	12.9227	8.22357	10.249	promoter	NM_004097	EMX1	73144604	73162020	+	chr2	73142906	73143096	191	73143032	7	7.93716	5.71136	5.73948	upstream	NM_004097	EMX1	73144604	73162020	+	chr2	73143395	73143548	154	73143471	6	4.56349	3.81311	2.63711	upstream		promoter	upstream	upstream
NM_001128930;ENTPD4	NM_001128930	ENTPD4	23286665	23315244	-	chr8	23314766	23315000	235	23314920	7	8.5082	5.98078	6.04619	promoter	NM_001128930	ENTPD4	23286665	23315244	-	chr8	23305256	23305493	238	23305364	13	16.663	9.99488	14.1751	exon	NM_001128930	ENTPD4	23286665	23315244	-	chr8	23305208	23305457	250	23305339	13	12.3693	7.62621	10.1187	exon		promoter	exon	exon
NM_001114089;ENTPD6	NM_001114089	ENTPD6	25176339	25207360	+	chr20	25184990	25185443	454	25185082	5	5.81207	4.48558	3.51949	intron	NM_001114089	ENTPD6	25176339	25207360	+	chr20	25176044	25176226	183	25176134	17	23.12	12.8506	20.4763	promoter	NM_001114089	ENTPD6	25176339	25207360	+	chr20	25176000	25176226	227	25176110	21	23.1117	11.984	20.6118	promoter		intron	promoter	promoter
NM_001258329;EPB41L1	NM_001258329	EPB41L1	34679426	34820721	+	chr20	34686126	34686340	215	34686244	5	5.81207	4.48558	3.51949	intron	NM_001258329	EPB41L1	34680632	34820721	+	chr20	34673995	34674222	228	34674036	4	4.20931	3.5696	2.22054	upstream	NM_001258329	EPB41L1	34680632	34820721	+	chr20	34673402	34673741	340	34673637	8	6.58635	4.90256	4.54552	upstream		intron	upstream	upstream
NM_001135554;EPB41L2	NM_001135554	EPB41L2	131160488	131384462	-	chr6	131383319	131385179	1861	131384629	21	31.5656	16.4471	28.2776	promoter	NM_001135554	EPB41L2	131160488	131384462	-	chr6	131250175	131250320	146	131250246	6	6.63441	4.99744	4.49796	intron	NM_001135554	EPB41L2	131160488	131384462	-	chr6	131289140	131289348	209	131289245	10	8.78998	5.99202	6.6565	intron		promoter	intron	intron
NR_002922,NR_015370;EPB41L4A-AS1,SNORA13	NR_002922,NR_015370	EPB41L4A-AS1,SNORA13	111496223	111498198	+	chr5	111496552	111496966	415	111496748	14	19.3275	11.214	16.4118	promoter	NR_002922,NR_015370	EPB41L4A-AS1,SNORA13	111496223	111498198	+	chr5	111490756	111491044	289	111490858	6	6.63441	4.99744	4.49796	upstream	NR_002922,NR_015370	EPB41L4A-AS1,SNORA13	111496223	111498198	+	chr5	111490787	111491085	299	111490962	15	14.9083	8.71567	12.5886	upstream		promoter	upstream	upstream
NM_025209;EPC1	NM_025209	EPC1	32557859	32636113	-	chr10	32606320	32606534	215	32606456	7	8.5082	5.98078	6.04619	intron	NM_025209	EPC1	32557859	32636113	-	chr10	32428119	32428289	171	32428205	7	7.93716	5.71136	5.73948	intergenic	NM_025209	EPC1	32557859	32636113	-	chr10	32428106	32428372	267	32428269	11	9.94953	6.53675	7.77466	intergenic		intron	intergenic	intergenic
NM_015630;EPC2	NM_015630	EPC2	149402560	149545136	+	chr2	149401918	149402215	298	149402086	9	11.4086	7.47597	8.8015	promoter	NM_015630	EPC2	149402560	149545136	+	chr2	149372133	149372731	599	149372233	14	18.237	10.7088	15.7084	intergenic	NM_015630	EPC2	149402560	149545136	+	chr2	149297702	149297850	149	149297774	5	3.63349	3.26838	1.7817	intergenic		promoter	intergenic	intergenic
NM_004431;EPHA2	NM_004431	EPHA2	16450832	16482582	-	chr1	16481685	16482176	492	16481976	7	8.5082	5.98078	6.04619	promoter	NM_004431	EPHA2	16450832	16482582	-	chr1	16448908	16449053	146	16448994	5	5.38893	4.28352	3.32093	intergenic	NM_004431	EPHA2	16450832	16482582	-	chr1	16449055	16449382	328	16449253	15	14.9083	8.71567	12.5886	intergenic		promoter	intergenic	intergenic
NM_004446;EPRS	NM_004446	EPRS	220141942	220220000	-	chr1	220219245	220219746	502	220219455	10	12.9227	8.22357	10.249	promoter	NM_004446	EPRS	220141942	220220000	-	chr1	220206828	220206973	146	220206945	5	5.38893	4.28352	3.32093	exon	NM_004446	EPRS	220141942	220220000	-	chr1	220162044	220162381	338	220162143	10	8.78998	5.99202	6.6565	exon		promoter	exon	exon
NM_001981;EPS15	NM_001981	EPS15	51819935	51984995	-	chr1	51938258	51938925	668	51938499	7	8.5082	5.98078	6.04619	exon	NM_001981	EPS15	51819935	51984995	-	chr1	51925651	51925934	284	51925794	6	6.63441	4.99744	4.49796	intron	NM_001981	EPS15	51819935	51984995	-	chr1	51896714	51896860	147	51896783	6	4.56349	3.81311	2.63711	intron		exon	intron	intron
NM_001040458;ERAP1	NM_001040458	ERAP1	96110188	96143892	-	chr5	96142808	96144425	1618	96142975	11	14.4744	8.97117	11.737	promoter	NM_001040458	ERAP1	96096514	96143892	-	chr5	96124786	96124955	170	96124865	6	6.63441	4.99744	4.49796	intron	NM_001040458	ERAP1	96096514	96143892	-	chr5	96126643	96126940	298	96126790	8	6.58635	4.90256	4.54552	intron		promoter	intron	intron
NM_001006600;ERBB2IP	NM_001006600	ERBB2IP	65222382	65376851	+	chr5	65221608	65222672	1065	65221752	10	12.9227	8.22357	10.249	promoter	NM_001006600	ERBB2IP	65222382	65376851	+	chr5	65220802	65221021	220	65220905	8	9.29056	6.42528	7.03698	upstream	NM_001006600	ERBB2IP	65222382	65376851	+	chr5	65221163	65221336	174	65221254	14	13.6249	8.17094	11.339	upstream		promoter	upstream	upstream
NM_000122;ERCC3	NM_000122	ERCC3	128014866	128051752	-	chr2	128034973	128035207	235	128035008	7	8.5082	5.98078	6.04619	intron	NM_000122	ERCC3	128014866	128051752	-	chr2	127984666	127985069	404	127984876	5	5.38893	4.28352	3.32093	intergenic	NM_000122	ERCC3	128014866	128051752	-	chr2	127984665	127985130	466	127984823	15	14.9083	8.71567	12.5886	intergenic		intron	intergenic	intergenic
NM_024896;ERMP1	NM_024896	ERMP1	5784572	5833081	-	chr9	5816994	5817684	691	5817255	7	8.5082	5.98078	6.04619	intron	NM_024896	ERMP1	5784572	5833081	-	chr9	5787392	5788081	690	5787495	8	9.29056	6.42528	7.03698	exon	NM_024896	ERMP1	5784572	5833081	-	chr9	5787225	5787407	183	5787327	7	5.54989	4.35783	3.56273	exon		intron	exon	exon
NM_019891;ERO1LB	NM_019891	ERO1LB	236378422	236445339	-	chr1	236444973	236445290	318	236445108	12	16.0608	9.71877	13.2618	promoter	NM_019891	ERO1LB	236378422	236445339	-	chr1	236380346	236380545	200	236380422	5	5.38893	4.28352	3.32093	exon	NM_019891	ERO1LB	236378422	236445339	-	chr1	236380090	236380608	519	236380500	14	13.6249	8.17094	11.339	exon		promoter	exon	exon
NM_004730;ETF1	NM_004730	ETF1	137841782	137878989	-	chr5	137877922	137878946	1025	137878092	17	24.4335	13.4567	21.3519	promoter	NM_004730	ETF1	137841782	137878989	-	chr5	137874550	137874762	213	137874710	4	4.20931	3.5696	2.22054	intron	NM_004730	ETF1	137841782	137878989	-	chr5	137857101	137857503	403	137857360	9	7.66777	5.44729	5.57864	intron		promoter	intron	intron
NM_007277;EXOC3	NM_007277	EXOC3	443334	467409	+	chr5	458576	459924	1349	458801	23	35.2512	17.9423	31.862	exon	NM_007277	EXOC3	443334	467409	+	chr5	448362	448579	218	448481	8	9.29056	6.42528	7.03698	intron	NM_007277	EXOC3	443334	467409	+	chr5	448847	449051	205	448905	6	4.56349	3.81311	2.63711	intron		exon	intron	intron
NM_001013848;EXOC6	NM_001013848	EXOC6	94594470	94819251	+	chr10	94581555	94581827	273	94581735	8	9.93569	6.72838	7.39876	upstream	NM_001013848	EXOC6	94594470	94819251	+	chr10	94516095	94516306	212	94516194	6	6.63441	4.99744	4.49796	intergenic	NM_001013848	EXOC6	94594470	94819251	+	chr10	94502437	94502590	154	94502508	12	11.1435	7.08148	8.92969	intergenic		upstream	intergenic	intergenic
NM_001440;EXTL3	NM_001440	EXTL3	28559153	28611202	+	chr8	28558638	28558907	270	28558807	9	11.4086	7.47597	8.8015	promoter	NM_001440	EXTL3	28559153	28611202	+	chr8	28479289	28479914	626	28479812	11	13.6067	8.56704	11.2053	intergenic	NM_001440	EXTL3	28559153	28611202	+	chr8	28479343	28479925	583	28479787	41	54.7744	22.8786	51.8122	intergenic		promoter	intergenic	intergenic
NM_004100;EYA4	NM_004100	EYA4	133562495	133853258	+	chr6	133561697	133562095	399	133561892	5	5.81207	4.48558	3.51949	promoter	NM_004100	EYA4	133562495	133853258	+	chr6	133480714	133480859	146	133480746	5	5.38893	4.28352	3.32093	intergenic	NM_004100	EYA4	133562495	133853258	+	chr6	133524017	133524181	165	133524113	7	5.54989	4.35783	3.56273	intergenic		promoter	intergenic	intergenic
NM_001991;EZH1	NM_001991	EZH1	40852293	40897071	-	chr17	40896121	40897071	951	40896472	13	17.6792	10.4664	14.8211	promoter	NM_001991	EZH1	40852293	40897071	-	chr17	40856639	40856872	234	40856781	6	6.63441	4.99744	4.49796	exon	NM_001991	EZH1	40852293	40897071	-	chr17	40856495	40856641	147	40856547	6	4.56349	3.81311	2.63711	exon		promoter	exon	exon
NM_021214;FAM108C1	NM_021214	FAM108C1	80987652	81047962	+	chr15	80966082	80966728	647	80966204	9	11.4086	7.47597	8.8015	upstream	NM_021214	FAM108C1	80987652	81047962	+	chr15	80962506	80962714	209	80962594	7	7.93716	5.71136	5.73948	intergenic	NM_021214	FAM108C1	80987652	81047962	+	chr15	80911393	80911543	151	80911465	9	7.66777	5.44729	5.57864	intergenic		upstream	intergenic	intergenic
NM_001001794;FAM116B	NM_001001794	FAM116B	50750392	50765489	-	chr22	50765567	50766325	759	50765782	14	19.3275	11.214	16.4118	promoter	NM_001001794	FAM116B	50750392	50765489	-	chr22	50753101	50753413	313	50753330	8	9.29056	6.42528	7.03698	exon	NM_001001794	FAM116B	50750392	50765489	-	chr22	50753027	50753587	561	50753182	15	14.9083	8.71567	12.5886	exon		promoter	exon	exon
NM_001011703;FAM125B	NM_001011703	FAM125B	129089123	129269320	+	chr9	129073956	129074170	215	129074026	6	7.13144	5.23318	4.75035	upstream	NM_001011703	FAM125B	129089123	129269320	+	chr9	128908791	128908942	152	128908862	7	7.93716	5.71136	5.73948	intergenic	NM_001011703	FAM125B	129089123	129269320	+	chr9	128908326	128908529	204	128908446	10	8.78998	5.99202	6.6565	intergenic		upstream	intergenic	intergenic
NM_032822;FAM136A	NM_032822	FAM136A	70523108	70529220	-	chr2	70527518	70528068	551	70527730	7	8.5082	5.98078	6.04619	exon	NM_032822	FAM136A	70523108	70529220	-	chr2	70527048	70527347	300	70527171	10	12.1293	7.85312	9.77469	intron	NM_032822	FAM136A	70523108	70529220	-	chr2	70527058	70527327	270	70527224	7	5.54989	4.35783	3.56273	intron		exon	intron	intron
NM_014367;FAM162A	NM_014367	FAM162A	122103023	122128961	+	chr3	122127957	122128688	732	122128113	8	9.93569	6.72838	7.39876	exon	NM_014367	FAM162A	122103023	122128961	+	chr3	122122674	122122877	204	122122762	7	7.93716	5.71136	5.73948	intron	NM_014367	FAM162A	122103023	122128961	+	chr3	122115694	122115842	149	122115783	9	7.66777	5.44729	5.57864	intron		exon	intron	intron
NM_053279;FAM167A	NM_053279	FAM167A	11278973	11324276	-	chr8	11323618	11323932	315	11323804	8	9.93569	6.72838	7.39876	promoter	NM_053279	FAM167A	11278973	11324276	-	chr8	11279448	11279720	273	11279583	13	16.663	9.99488	14.1751	exon	NM_053279	FAM167A	11278973	11324276	-	chr8	11279070	11279216	147	11279184	6	4.56349	3.81311	2.63711	exon		promoter	exon	exon
NM_001031700;FAM198B	NM_001031700	FAM198B	159045732	159094202	-	chr4	159079837	159080327	491	159079945	7	8.5082	5.98078	6.04619	intron	NM_001031700	FAM198B	159045732	159094202	-	chr4	158954927	158955072	146	158955029	4	4.20931	3.5696	2.22054	intergenic	NM_001031700	FAM198B	159045732	159093718	-	chr4	158927897	158928282	386	158928026	15	14.9083	8.71567	12.5886	intergenic		intron	intergenic	intergenic
NM_017782;FAM208B	NM_017782	FAM208B	5726801	5805703	+	chr10	5734757	5735243	487	5734948	17	24.4335	13.4567	21.3519	intron	NM_017782	FAM208B	5726801	5805703	+	chr10	5726749	5727266	518	5727029	15	19.8389	11.4227	17.2711	promoter	NM_017782	FAM208B	5726801	5805703	+	chr10	5726722	5728061	1340	5726839	21	23.1117	11.984	20.6118	promoter		intron	promoter	promoter
NM_014864;FAM20B	NM_014864	FAM20B	178995074	179045702	+	chr1	178898029	178898328	300	178898203	9	11.4086	7.47597	8.8015	intergenic	NM_014864	FAM20B	178995074	179045702	+	chr1	178995409	178996162	754	178995633	15	19.8389	11.4227	17.2711	promoter	NM_014864	FAM20B	178995074	179045702	+	chr1	178995040	178996437	1398	178995278	14	13.6249	8.17094	11.339	promoter		intergenic	promoter	promoter
NM_019600;FAM214A	NM_019600	FAM214A	52873518	52970820	-	chr15	52970206	52970832	627	52970649	9	11.4086	7.47597	8.8015	promoter	NM_019600	FAM214A	52873518	52970820	-	chr15	52944373	52944518	146	52944508	7	7.93716	5.71136	5.73948	intron	NM_019600	FAM214A	52873518	52970820	-	chr15	52953700	52953846	147	52953767	5	3.63349	3.26838	1.7817	intron		promoter	intron	intron
NM_001169106;FAM21C	NM_001169106	FAM21C	46222648	46288412	+	chr10	46222684	46222958	275	46222787	9	11.4086	7.47597	8.8015	promoter	NM_001169106	FAM21C	46222648	46288412	+	chr10	46205947	46206154	208	46206051	9	10.6894	7.1392	8.38387	upstream	NM_001169106	FAM21C	46222648	46288412	+	chr10	46205943	46206125	183	46206029	12	11.1435	7.08148	8.92969	upstream		promoter	upstream	upstream
NM_001134336;FAM40B	NM_001134336	FAM40B	129074274	129128239	+	chr7	129090365	129090579	215	129090448	7	8.5082	5.98078	6.04619	intron	NM_001134336	FAM40B	129074274	129123475	+	chr7	129073714	129073859	146	129073843	4	4.20931	3.5696	2.22054	promoter	NM_001134336	FAM40B	129074274	129123475	+	chr7	129074253	129074851	599	129074352	16	16.2179	9.2604	13.8658	promoter		intron	promoter	promoter
NM_030797;FAM49A	NM_030797	FAM49A	16730730	16847134	-	chr2	16814570	16815320	751	16814779	10	12.9227	8.22357	10.249	intron	NM_030797	FAM49A	16730730	16847134	-	chr2	16581810	16581990	181	16581889	7	7.93716	5.71136	5.73948	intergenic	NM_030797	FAM49A	16730730	16847134	-	chr2	16581853	16581999	147	16581947	7	5.54989	4.35783	3.56273	intergenic		intron	intergenic	intergenic
NM_014661;FAM53B	NM_014661	FAM53B	126307863	126432930	-	chr10	126329091	126330049	959	126329880	11	14.4744	8.97117	11.737	intron	NM_014661	FAM53B	126307863	126432930	-	chr10	126308204	126308356	153	126308280	7	7.93716	5.71136	5.73948	exon	NM_014661	FAM53B	126307863	126432930	-	chr10	126308003	126308582	580	126308341	8	6.58635	4.90256	4.54552	exon		intron	exon	exon
NM_024792;FAM57A	NM_024792	FAM57A	635847	646075	+	chr17	642776	643586	811	643207	13	17.6792	10.4664	14.8211	intron	NM_024792	FAM57A	635847	646075	+	chr17	635191	635336	146	635219	4	4.20931	3.5696	2.22054	promoter	NM_024792	FAM57A	635847	646075	+	chr17	635114	635454	341	635242	12	11.1435	7.08148	8.92969	promoter		intron	promoter	promoter
NM_001014812;FAM96A	NM_001014812	FAM96A	64364761	64386207	-	chr15	64381039	64381261	223	64381161	6	7.13144	5.23318	4.75035	exon	NM_001014812	FAM96A	64364761	64386207	-	chr15	64381204	64383446	2243	64381596	15	19.8389	11.4227	17.2711	intron	NM_001014812	FAM96A	64364761	64386207	-	chr15	64380531	64380766	236	64380683	7	5.54989	4.35783	3.56273	intron		exon	intron	intron
NM_001113378;FANCI	NM_001113378	FANCI	89787194	89860362	+	chr15	89835170	89835384	215	89835272	7	8.5082	5.98078	6.04619	intron	NM_001113378	FANCI	89787194	89860362	+	chr15	89787278	89787848	571	89787364	6	6.63441	4.99744	4.49796	promoter	NM_001113378	FANCI	89787194	89860362	+	chr15	89787490	89787909	420	89787802	11	9.94953	6.53675	7.77466	promoter		intron	promoter	promoter
NM_001436;FBL	NM_001436	FBL	40325093	40337054	-	chr19	40332444	40333026	583	40332652	7	8.5082	5.98078	6.04619	intron	NM_001436	FBL	40325093	40337054	-	chr19	40331271	40331434	164	40331349	9	10.6894	7.1392	8.38387	exon	NM_001436	FBL	40325093	40337054	-	chr19	40330883	40331606	724	40331376	24	27.4872	13.6182	24.9074	exon		intron	exon	exon
NM_001163315;FBXL17	NM_001163315	FBXL17	107194734	107717799	-	chr5	107717244	107717790	547	107717377	9	11.4086	7.47597	8.8015	promoter	NM_001163315	FBXL17	107194734	107717799	-	chr5	107339112	107339257	146	107339188	6	6.63441	4.99744	4.49796	intron	NM_001163315	FBXL17	107194734	107717799	-	chr5	107332154	107332300	147	107332224	8	6.58635	4.90256	4.54552	intron		promoter	intron	intron
NM_001184906;FBXL20	NM_001184906	FBXL20	37408897	37557909	-	chr17	37457824	37458058	235	37457902	6	7.13144	5.23318	4.75035	intron	NM_001184906	FBXL20	37408897	37557909	-	chr17	37416806	37417023	218	37416878	5	5.38893	4.28352	3.32093	exon	NM_001184906	FBXL20	37408897	37557909	-	chr17	37416745	37417129	385	37417004	12	11.1435	7.08148	8.92969	exon		intron	exon	exon
NM_012158;FBXL3	NM_012158	FBXL3	77579389	77601331	-	chr13	77601045	77601277	233	77601085	7	8.5082	5.98078	6.04619	promoter	NM_012158	FBXL3	77579389	77601331	-	chr13	77590520	77590665	146	77590529	5	5.38893	4.28352	3.32093	intron	NM_012158	FBXL3	77579389	77601331	-	chr13	77582869	77583334	466	77583038	7	5.54989	4.35783	3.56273	intron		promoter	intron	intron
NM_001193534;FBXL5	NM_001193534	FBXL5	15606007	15657035	-	chr4	15656699	15656913	215	15656725	6	7.13144	5.23318	4.75035	promoter	NM_001193534	FBXL5	15606007	15657035	-	chr4	15624648	15625799	1152	15624779	7	7.93716	5.71136	5.73948	intron	NM_001193534	FBXL5	15606007	15657035	-	chr4	15624492	15625363	872	15624597	9	7.66777	5.44729	5.57864	intron		promoter	intron	intron
NM_012166;FBXO10	NM_012166	FBXO10	37510889	37576250	-	chr9	37586894	37587976	1083	37587478	13	17.6792	10.4664	14.8211	upstream	NM_012166	FBXO10	37510889	37576250	-	chr9	37576002	37576299	298	37576207	7	7.93716	5.71136	5.73948	promoter	NM_012166	FBXO10	37510889	37576250	-	chr9	37575753	37575899	147	37575797	6	4.56349	3.81311	2.63711	promoter		upstream	promoter	promoter
NM_017943;FBXO34	NM_017943	FBXO34	55738872	55819801	+	chr14	55738492	55739304	813	55738604	16	22.7062	12.7092	19.6788	promoter	NM_017943	FBXO34	55738021	55820329	+	chr14	55704919	55705209	291	55704989	5	5.38893	4.28352	3.32093	intergenic	NM_017943	FBXO34	55738021	55820329	+	chr14	55704890	55705196	307	55704979	8	6.58635	4.90256	4.54552	intergenic		promoter	intergenic	intergenic
NM_022039;FBXW4	NM_022039	FBXW4	103370421	103454743	-	chr10	103453469	103454970	1502	103453780	22	33.3992	17.1947	30.0602	promoter	NM_022039	FBXW4	103370421	103454743	-	chr10	103378789	103378934	146	103378859	6	6.63441	4.99744	4.49796	intron	NM_022039	FBXW4	103370421	103454743	-	chr10	103430686	103430832	147	103430753	8	6.58635	4.90256	4.54552	intron		promoter	intron	intron
NM_001161357;FCHO1	NM_001161357	FCHO1	17858527	17899377	+	chr19	17887311	17887527	217	17887402	7	8.5082	5.98078	6.04619	exon	NM_001161357	FCHO1	17862286	17899377	+	chr19	17855293	17855482	190	17855408	6	6.63441	4.99744	4.49796	upstream	NM_001161357	FCHO1	17862286	17899377	+	chr19	17855242	17855728	487	17855489	7	5.54989	4.35783	3.56273	upstream		exon	upstream	upstream
NM_020177;FEM1C	NM_020177	FEM1C	114856608	114880591	-	chr5	114879719	114880380	662	114880111	23	35.2512	17.9423	31.862	promoter	NM_020177	FEM1C	114856608	114880591	-	chr5	114811249	114811476	228	114811347	9	10.6894	7.1392	8.38387	intergenic	NM_020177	FEM1C	114856608	114880591	-	chr5	114713639	114713785	147	114713696	7	5.54989	4.35783	3.56273	intergenic		promoter	intergenic	intergenic
NM_173558;FGD2	NM_173558	FGD2	36973423	36996845	+	chr6	36992670	36993327	658	36992812	13	17.6792	10.4664	14.8211	intron	NM_173558	FGD2	36973423	36996845	+	chr6	36973529	36973929	401	36973623	12	15.1188	9.28096	12.6733	promoter	NM_173558	FGD2	36973423	36996845	+	chr6	36973477	36974091	615	36973595	20	21.6907	11.4393	19.2187	promoter		intron	promoter	promoter
NM_152536;FGD5	NM_152536	FGD5	14860469	14976072	+	chr3	14864865	14865487	623	14865273	8	9.93569	6.72838	7.39876	intron	NM_152536	FGD5	14860469	14976072	+	chr3	14840552	14840736	185	14840654	11	13.6067	8.56704	11.2053	upstream	NM_152536	FGD5	14860469	14976072	+	chr3	14839601	14840213	613	14839787	9	7.66777	5.44729	5.57864	upstream		intron	upstream	upstream
NM_007045;FGFR1OP	NM_007045	FGFR1OP	167412816	167454066	+	chr6	167443697	167444196	500	167443846	8	9.93569	6.72838	7.39876	intron	NM_007045	FGFR1OP	167412816	167454066	+	chr6	167412886	167413484	599	167413013	13	16.663	9.99488	14.1751	promoter	NM_007045	FGFR1OP	167412816	167454066	+	chr6	167412883	167413610	728	167412992	25	28.9806	14.163	26.3754	promoter		intron	promoter	promoter
NM_001039492;FHL2	NM_001039492	FHL2	105977283	106015575	-	chr2	106014730	106015511	782	106015295	24	37.1209	18.6899	33.6813	promoter	NM_001039492	FHL2	105977283	106015681	-	chr2	105996189	105996334	146	105996267	6	6.63441	4.99744	4.49796	intron	NM_001039492	FHL2	105977283	106015681	-	chr2	106000335	106000481	147	106000461	7	5.54989	4.35783	3.56273	intron		promoter	intron	intron
NM_001004311;FIGLA	NM_001004311	FIGLA	71004442	71017775	-	chr2	71021351	71021565	215	71021469	5	5.81207	4.48558	3.51949	upstream	NM_001004311	FIGLA	71004442	71017775	-	chr2	71018567	71018898	332	71018761	8	9.29056	6.42528	7.03698	promoter	NM_001004311	FIGLA	71004442	71017775	-	chr2	71018593	71018982	390	71018854	8	6.58635	4.90256	4.54552	promoter		upstream	promoter	promoter
NM_002014;FKBP4	NM_002014	FKBP4	2904108	2914587	+	chr12	2905682	2905912	231	2905726	5	5.81207	4.48558	3.51949	intron	NM_002014	FKBP4	2904108	2914587	+	chr12	2903706	2903975	270	2903849	6	6.63441	4.99744	4.49796	promoter	NM_002014	FKBP4	2904108	2914587	+	chr12	2903387	2903539	153	2903454	8	6.58635	4.90256	4.54552	promoter		intron	promoter	promoter
NR_028337;FLJ45079	NR_028337	FLJ45079	75875083	75880169	-	chr17	75878972	75879337	366	75879090	7	8.5082	5.98078	6.04619	promoter	NR_028337	FLJ45079	75875083	75880169	-	chr17	75575438	75575583	146	75575509	5	5.38893	4.28352	3.32093	intergenic	NR_028337	FLJ45079	75875083	75880169	-	chr17	75575648	75575823	176	75575741	7	5.54989	4.35783	3.56273	intergenic		promoter	intergenic	intergenic
NM_001195283;FLVCR2	NM_001195283	FLVCR2	76071805	76114512	+	chr14	76076026	76076241	216	76076135	6	7.13144	5.23318	4.75035	intron	NM_001195283	FLVCR2	76071805	76114512	+	chr14	76071410	76071696	287	76071555	7	7.93716	5.71136	5.73948	promoter	NM_001195283	FLVCR2	76071805	76114512	+	chr14	76071405	76071680	276	76071533	8	6.58635	4.90256	4.54552	promoter		intron	promoter	promoter
NM_001024948;FNBP1L	NM_001024948	FNBP1L	93913688	94020218	+	chr1	93913748	93915134	1387	93914093	11	14.4744	8.97117	11.737	promoter	NM_001024948	FNBP1L	93913688	94020218	+	chr1	93880276	93880498	223	93880402	8	9.29056	6.42528	7.03698	intergenic	NM_001024948	FNBP1L	93913688	94020218	+	chr1	93880366	93880758	393	93880668	13	12.3693	7.62621	10.1187	intergenic		promoter	intergenic	intergenic
NM_144600;FOPNL	NM_144600	FOPNL	15959577	15982447	-	chr16	15981864	15982467	604	15982259	8	9.93569	6.72838	7.39876	promoter	NM_144600	FOPNL	15959577	15982447	-	chr16	15972443	15972637	195	15972539	5	5.38893	4.28352	3.32093	intron	NM_144600	FOPNL	15959577	15982447	-	chr16	15972608	15973348	741	15972751	10	8.78998	5.99202	6.6565	intron		promoter	intron	intron
NM_001114171;FOSB	NM_001114171	FOSB	45971253	45978437	+	chr19	45952296	45952572	277	45952360	5	5.81207	4.48558	3.51949	upstream	NM_001114171	FOSB	45971253	45978437	+	chr19	45948914	45949059	146	45949006	5	5.38893	4.28352	3.32093	intergenic	NM_001114171	FOSB	45971253	45978437	+	chr19	45948407	45948553	147	45948474	5	3.63349	3.26838	1.7817	intergenic		upstream	intergenic	intergenic
NM_001198850;FOXJ3	NM_001198850	FOXJ3	42642210	42800886	-	chr1	42801197	42801411	215	42801333	6	7.13144	5.23318	4.75035	promoter	NM_001198850	FOXJ3	42642210	42800903	-	chr1	42661996	42662211	216	42662112	6	6.63441	4.99744	4.49796	intron	NM_001198850	FOXJ3	42642210	42801548	-	chr1	42646732	42646901	170	42646818	9	7.66777	5.44729	5.57864	intron		promoter	intron	intron
NM_004514;FOXK2	NM_004514	FOXK2	80477594	80562483	+	chr17	80556663	80556906	244	80556717	7	8.5082	5.98078	6.04619	intron	NM_004514	FOXK2	80477594	80562483	+	chr17	80476729	80477348	620	80476919	13	16.663	9.99488	14.1751	promoter	NM_004514	FOXK2	80477594	80562483	+	chr17	80476691	80477321	631	80476918	10	8.78998	5.99202	6.6565	promoter		intron	promoter	promoter
NM_018027;FRMD4A	NM_018027	FRMD4A	13685706	14372866	-	chr10	13829457	13829671	215	13829627	6	7.13144	5.23318	4.75035	intron	NM_018027	FRMD4A	13685706	14372866	-	chr10	13673506	13673651	146	13673580	7	7.93716	5.71136	5.73948	intergenic	NM_018027	FRMD4A	13685706	14372866	-	chr10	13674851	13674997	147	13674937	6	4.56349	3.81311	2.63711	intergenic		intron	intergenic	intergenic
NM_001013660;FRRS1	NM_001013660	FRRS1	100174259	100231349	-	chr1	100231916	100232246	331	100232087	7	8.5082	5.98078	6.04619	promoter	NM_001013660	FRRS1	100174259	100231349	-	chr1	100223570	100223815	246	100223671	6	6.63441	4.99744	4.49796	intron	NM_001013660	FRRS1	100174259	100231349	-	chr1	100223418	100224127	710	100223729	11	9.94953	6.53675	7.77466	intron		promoter	intron	intron
NM_001145313;FSD1L	NM_001145313	FSD1L	108210315	108309083	+	chr9	108262542	108263365	824	108263053	8	9.93569	6.72838	7.39876	intron	NM_001145313	FSD1L	108210315	108309083	+	chr9	108179324	108179495	172	108179413	7	7.93716	5.71136	5.73948	intergenic	NM_001145313	FSD1L	108210315	108234416	+	chr9	108179348	108179523	176	108179428	10	8.78998	5.99202	6.6565	intergenic		intron	intergenic	intergenic
NM_001128427;FSTL5	NM_001128427	FSTL5	162305044	163085186	-	chr4	162476577	162476888	312	162476757	11	14.4744	8.97117	11.737	intron	NM_001128427	FSTL5	162305044	163085186	-	chr4	160330941	160331264	324	160331012	6	6.63441	4.99744	4.49796	intergenic	NM_001128427	FSTL5	162305044	163085186	-	chr4	160331012	160331211	200	160331098	11	9.94953	6.53675	7.77466	intergenic		intron	intergenic	intergenic
NM_002032;FTH1	NM_002032	FTH1	61731757	61735132	-	chr11	61734217	61735106	890	61734775	8	9.93569	6.72838	7.39876	promoter	NM_002032	FTH1	61731757	61735132	-	chr11	61733084	61733537	454	61733326	9	10.6894	7.1392	8.38387	intron	NM_002032	FTH1	61731757	61735132	-	chr11	61733364	61733679	316	61733596	10	8.78998	5.99202	6.6565	intron		promoter	intron	intron
NM_003902;FUBP1	NM_003902	FUBP1	78413591	78444777	-	chr1	78442951	78446257	3307	78443382	9	11.4086	7.47597	8.8015	promoter	NM_003902	FUBP1	78413591	78444777	-	chr1	78441394	78441585	192	78441457	4	4.20931	3.5696	2.22054	intron	NM_003902	FUBP1	78413591	78444777	-	chr1	78441052	78441198	147	78441111	6	4.56349	3.81311	2.63711	intron		promoter	intron	intron
NM_002039;GAB1	NM_002039	GAB1	144257983	144395718	+	chr4	144298537	144298751	215	144298606	5	5.81207	4.48558	3.51949	intron	NM_002039	GAB1	144257983	144395718	+	chr4	144256908	144257053	146	144256980	5	5.38893	4.28352	3.32093	promoter	NM_002039	GAB1	144257983	144395718	+	chr4	144257113	144257776	664	144257366	14	13.6249	8.17094	11.339	promoter		intron	promoter	promoter
NM_080491;GAB2	NM_080491	GAB2	77926336	78128868	-	chr11	78128204	78128454	251	78128404	5	5.81207	4.48558	3.51949	promoter	NM_080491	GAB2	77926336	78128868	-	chr11	78090348	78090495	148	78090447	6	6.63441	4.99744	4.49796	intron	NM_080491	GAB2	77926336	78128868	-	chr11	78061203	78061773	571	78061314	7	5.54989	4.35783	3.56273	intron		promoter	intron	intron
NM_001081573;GAB3	NM_001081573	GAB3	153903527	153979348	-	chrX	153979141	153979370	230	153979219	6	7.13144	5.23318	4.75035	promoter	NM_001081573	GAB3	153903527	153979348	-	chrX	153946732	153946997	266	153946868	10	12.1293	7.85312	9.77469	intron	NM_001081573	GAB3	153903527	153979348	-	chrX	153952263	153952563	301	153952456	6	4.56349	3.81311	2.63711	intron		promoter	intron	intron
NM_138801;GALM	NM_138801	GALM	38893052	38961909	+	chr2	38892864	38893137	274	38892974	7	8.5082	5.98078	6.04619	promoter	NM_138801	GALM	38893052	38961909	+	chr2	38861674	38861819	146	38861788	7	7.93716	5.71136	5.73948	intergenic	NM_138801	GALM	38893052	38961909	+	chr2	38861734	38861880	147	38861801	9	7.66777	5.44729	5.57864	intergenic		promoter	intergenic	intergenic
NM_001130064;GAP43	NM_001130064	GAP43	115342151	115440334	+	chr3	115376761	115377864	1104	115377173	15	21.0037	11.9616	18.0315	intron	NM_001130064	GAP43	115342151	115440334	+	chr3	114906239	114906542	304	114906307	7	7.93716	5.71136	5.73948	intergenic	NM_001130064	GAP43	115342151	115440334	+	chr3	114905536	114905797	262	114905678	8	6.58635	4.90256	4.54552	intergenic		intron	intergenic	intergenic
NM_000158;GBE1	NM_000158	GBE1	81538850	81810950	-	chr3	81810236	81811079	844	81810471	16	22.7062	12.7092	19.6788	promoter	NM_000158	GBE1	81538850	81810950	-	chr3	81533435	81533725	291	81533600	6	6.63441	4.99744	4.49796	intergenic	NM_000158	GBE1	81538850	81810950	-	chr3	81533873	81534254	382	81534091	17	17.5522	9.80513	15.1687	intergenic		promoter	intergenic	intergenic
NM_032380;GFM2	NM_032380	GFM2	74032494	74063042	-	chr5	74056942	74057881	940	74057681	11	14.4744	8.97117	11.737	intron	NM_032380	GFM2	74017031	74063042	-	chr5	74056239	74059755	3517	74056396	7	7.93716	5.71136	5.73948	exon	NM_032380	GFM2	74017031	74063042	-	chr5	74056380	74059771	3392	74056532	11	9.94953	6.53675	7.77466	exon		intron	exon	exon
NM_001242628;GFOD1	NM_001242628	GFOD1	13363587	13408369	-	chr6	13395892	13396256	365	13396065	8	9.93569	6.72838	7.39876	intron	NM_001242628	GFOD1	13363587	13486415	-	chr6	13355139	13355505	367	13355214	6	6.63441	4.99744	4.49796	intergenic	NM_001242628	GFOD1	13363587	13486415	-	chr6	13355013	13355176	164	13355097	9	7.66777	5.44729	5.57864	intergenic		intron	intergenic	intergenic
NM_001244710;GFPT1	NM_001244710	GFPT1	69546901	69614386	-	chr2	69614009	69614223	215	69614088	6	7.13144	5.23318	4.75035	promoter	NM_001244710	GFPT1	69546901	69614386	-	chr2	69536554	69536895	342	69536669	11	13.6067	8.56704	11.2053	intergenic	NM_001244710	GFPT1	69546901	69614386	-	chr2	69536223	69536369	147	69536307	5	3.63349	3.26838	1.7817	intergenic		promoter	intergenic	intergenic
NM_001172703;GGA3	NM_001172703	GGA3	73232694	73257707	-	chr17	73238675	73238889	215	73238805	6	7.13144	5.23318	4.75035	intron	NM_001172703	GGA3	73232694	73257707	-	chr17	73238123	73238663	541	73238156	6	6.63441	4.99744	4.49796	exon	NM_001172703	GGA3	73232694	73257707	-	chr17	73238539	73238917	379	73238756	21	23.1117	11.984	20.6118	exon		intron	exon	exon
NM_003878;GGH	NM_003878	GGH	63927639	63951610	-	chr8	63951430	63952004	575	63951637	21	31.5656	16.4471	28.2776	promoter	NM_003878	GGH	63927639	63951610	-	chr8	63922489	63922969	481	63922597	12	15.1188	9.28096	12.6733	intergenic	NM_003878	GGH	63927639	63951610	-	chr8	63922253	63923035	783	63922609	10	8.78998	5.99202	6.6565	intergenic		promoter	intergenic	intergenic
NR_003191;GGTA1P	NR_003191	GGTA1P	124217319	124262306	-	chr9	124217701	124218055	355	124217800	10	12.9227	8.22357	10.249	exon	NR_003191	GGTA1P	124217319	124262306	-	chr9	124205909	124206387	479	124206019	7	7.93716	5.71136	5.73948	intergenic	NR_003191	GGTA1P	124217319	124262306	-	chr9	124206029	124206373	345	124206289	10	8.78998	5.99202	6.6565	intergenic		exon	intergenic	intergenic
NM_014394;GHITM	NM_014394	GHITM	85899185	85913311	+	chr10	85898647	85899108	462	85898858	15	21.0037	11.9616	18.0315	promoter	NM_014394	GHITM	85899185	85913311	+	chr10	85677736	85677881	146	85677830	7	7.93716	5.71136	5.73948	intergenic	NM_014394	GHITM	85899185	85913311	+	chr10	85750371	85750517	147	85750393	6	4.56349	3.81311	2.63711	intergenic		promoter	intergenic	intergenic
NM_000165;GJA1	NM_000165	GJA1	121756745	121770873	+	chr6	121758196	121758459	264	121758377	8	9.93569	6.72838	7.39876	intron	NM_000165	GJA1	121756745	121770873	+	chr6	121756743	121756888	146	121756808	5	5.38893	4.28352	3.32093	promoter	NM_000165	GJA1	121756745	121770873	+	chr6	121757551	121759143	1593	121757905	12	11.1435	7.08148	8.92969	promoter		intron	promoter	promoter
NM_021954;GJA3	NM_021954	GJA3	20712395	20735183	-	chr13	20693242	20693466	225	20693372	6	7.13144	5.23318	4.75035	intergenic	NM_021954	GJA3	20712395	20735183	-	chr13	20748713	20748994	282	20748876	9	10.6894	7.1392	8.38387	upstream	NM_021954	GJA3	20712395	20735183	-	chr13	20748565	20749028	464	20748866	15	14.9083	8.71567	12.5886	upstream		intergenic	upstream	upstream
NM_001145666;GLG1	NM_001145666	GLG1	74481326	74641042	-	chr16	74640236	74640888	653	74640416	11	14.4744	8.97117	11.737	promoter	NM_001145666	GLG1	74481326	74641042	-	chr16	74482879	74483026	148	74482963	6	6.63441	4.99744	4.49796	exon	NM_001145666	GLG1	74481326	74641042	-	chr16	74482728	74482925	198	74482805	6	4.56349	3.81311	2.63711	exon		promoter	exon	exon
NM_001010983;GLT8D1	NM_001010983	GLT8D1	52728504	52740048	-	chr3	52744441	52744785	345	52744587	7	8.5082	5.98078	6.04619	upstream	NM_001010983	GLT8D1	52728504	52740048	-	chr3	52731177	52731396	220	52731282	12	15.1188	9.28096	12.6733	intron	NM_001010983	GLT8D1	52728504	52737622	-	chr3	52731224	52731439	216	52731336	9	7.66777	5.44729	5.57864	intron		upstream	intron	intron
NM_000405;GM2A	NM_000405	GM2A	150632613	150649953	+	chr5	150637109	150638746	1638	150637531	8	9.93569	6.72838	7.39876	intron	NM_000405	GM2A	150632613	150649953	+	chr5	150631915	150632271	357	150632146	15	19.8389	11.4227	17.2711	promoter	NM_000405	GM2A	150632613	150649953	+	chr5	150631777	150632311	535	150631987	14	13.6249	8.17094	11.339	promoter		intron	promoter	promoter
NM_012384;GMEB2	NM_012384	GMEB2	62218955	62258381	-	chr20	62257466	62258099	634	62257788	13	17.6792	10.4664	14.8211	promoter	NM_012384	GMEB2	62218955	62258381	-	chr20	62251412	62251582	171	62251490	9	10.6894	7.1392	8.38387	intron	NM_012384	GMEB2	62218955	62258381	-	chr20	62251391	62251537	147	62251499	8	6.58635	4.90256	4.54552	intron		promoter	intron	intron
NM_002070;GNAI2	NM_002070	GNAI2	50273647	50296786	+	chr3	50278569	50279149	581	50278766	6	7.13144	5.23318	4.75035	intron	NM_002070	GNAI2	50273647	50296786	+	chr3	50272988	50273159	172	50273084	8	9.29056	6.42528	7.03698	promoter	NM_002070	GNAI2	50273647	50296786	+	chr3	50272773	50273162	390	50273081	13	12.3693	7.62621	10.1187	promoter		intron	promoter	promoter
NM_002074;GNB1	NM_002074	GNB1	1716725	1822526	-	chr1	1821397	1822285	889	1821557	12	16.0608	9.71877	13.2618	promoter	NM_002074	GNB1	1716725	1822526	-	chr1	1738039	1738434	396	1738159	10	12.1293	7.85312	9.77469	intron	NM_002074	GNB1	1716725	1822526	-	chr1	1738233	1738536	304	1738358	8	6.58635	4.90256	4.54552	intron		promoter	intron	intron
NM_001002296;GOLGA7	NM_001002296	GOLGA7	41348081	41368499	+	chr8	41347190	41347774	585	41347376	12	16.0608	9.71877	13.2618	promoter	NM_001002296	GOLGA7	41348081	41368499	+	chr8	41327146	41327348	203	41327271	9	10.6894	7.1392	8.38387	upstream	NM_001002296	GOLGA7	41348081	41368499	+	chr8	41326919	41327387	469	41327271	10	8.78998	5.99202	6.6565	upstream		promoter	upstream	upstream
NM_001256486;GOLGB1	NM_001256486	GOLGB1	121382046	121468614	-	chr3	121409553	121410667	1115	121410296	9	11.4086	7.47597	8.8015	exon	NM_001256486	GOLGB1	121382046	121468614	-	chr3	121387552	121388004	453	121387922	8	9.29056	6.42528	7.03698	intron	NM_001256486	GOLGB1	121382046	121468614	-	chr3	121387860	121388038	179	121387934	9	7.66777	5.44729	5.57864	intron		exon	intron	intron
NM_014498;GOLIM4	NM_014498	GOLIM4	167727654	167813417	-	chr3	167742012	167742299	288	167742145	6	7.13144	5.23318	4.75035	intron	NM_014498	GOLIM4	167727654	167813417	-	chr3	167742266	167742453	188	167742361	9	10.6894	7.1392	8.38387	exon	NM_014498	GOLIM4	167727654	167813417	-	chr3	167742143	167742402	260	167742278	7	5.54989	4.35783	3.56273	exon		intron	exon	exon
NM_001037533;GON4L	NM_001037533	GON4L	155719510	155826972	-	chr1	155826716	155827057	342	155826896	12	16.0608	9.71877	13.2618	promoter	NM_001037533	GON4L	155719510	155826972	-	chr1	155783008	155783182	175	155783038	5	5.38893	4.28352	3.32093	intron	NM_001037533	GON4L	155719510	155826972	-	chr1	155770526	155770858	333	155770607	7	5.54989	4.35783	3.56273	intron		promoter	intron	intron
NM_002080;GOT2	NM_002080	GOT2	58741035	58768246	-	chr16	58767604	58768272	669	58767848	16	22.7062	12.7092	19.6788	promoter	NM_002080	GOT2	58741035	58768246	-	chr16	58766128	58766491	364	58766381	6	6.63441	4.99744	4.49796	intron	NM_002080	GOT2	58741035	58768246	-	chr16	58766175	58766466	292	58766357	7	5.54989	4.35783	3.56273	intron		promoter	intron	intron
NM_001002909;GPATCH8	NM_001002909	GPATCH8	42472645	42580957	-	chr17	42580173	42581434	1262	42580325	9	11.4086	7.47597	8.8015	promoter	NM_001002909	GPATCH8	42472645	42580957	-	chr17	42507735	42508153	419	42507821	6	6.63441	4.99744	4.49796	intron	NM_001002909	GPATCH8	42472645	42580957	-	chr17	42508016	42508324	309	42508086	8	6.58635	4.90256	4.54552	intron		promoter	intron	intron
NM_004951;GPR183	NM_004951	GPR183	99946789	99959749	-	chr13	99955330	99962717	7388	99956905	12	16.0608	9.71877	13.2618	promoter	NM_004951	GPR183	99946789	99959749	-	chr13	99946983	99947194	212	99947103	7	7.93716	5.71136	5.73948	exon	NM_004951	GPR183	99946789	99959749	-	chr13	99946954	99947162	209	99946982	5	3.63349	3.26838	1.7817	exon		promoter	exon	exon
NM_001197184;GPR33	NM_001197184	GPR33	31952150	31957151	-	chr14	31961846	31962492	647	31962284	13	17.6792	10.4664	14.8211	upstream	NM_001197184	GPR33	31952150	31957151	-	chr14	31954211	31954426	216	31954313	11	13.6067	8.56704	11.2053	intron	NM_001197184	GPR33	31952150	31957151	-	chr14	31953527	31954004	478	31953794	14	13.6249	8.17094	11.339	intron		upstream	intron	intron
NM_001177676;GPR68	NM_001177676	GPR68	91698876	91720224	-	chr14	91704905	91705294	390	91705087	7	8.5082	5.98078	6.04619	intron	NM_001177676	GPR68	91698876	91720224	-	chr14	91694314	91694839	526	91694768	7	7.93716	5.71136	5.73948	intergenic	NM_001177676	GPR68	91698876	91710852	-	chr14	91694277	91694879	603	91694393	12	11.1435	7.08148	8.92969	intergenic		intron	intergenic	intergenic
NM_018653;GPRC5C	NM_018653	GPRC5C	72427667	72443568	+	chr17	72439271	72439500	230	72439306	7	8.5082	5.98078	6.04619	intron	NM_018653	GPRC5C	72427667	72443568	+	chr17	72411050	72411272	223	72411165	6	6.63441	4.99744	4.49796	upstream	NM_018653	GPRC5C	72427667	72443568	+	chr17	72410727	72411343	617	72410818	12	11.1435	7.08148	8.92969	upstream		intron	upstream	upstream
NM_001145118;GRID2IP	NM_001145118	GRID2IP	6536409	6591067	-	chr7	6544184	6544608	425	6544377	7	8.5082	5.98078	6.04619	exon	NM_001145118	GRID2IP	6536409	6591067	-	chr7	6543644	6543988	345	6543708	6	6.63441	4.99744	4.49796	intron	NM_001145118	GRID2IP	6536409	6591067	-	chr7	6543448	6543755	308	6543530	9	7.66777	5.44729	5.57864	intron		exon	intron	intron
NM_001098477;GRSF1	NM_001098477	GRSF1	71681499	71705627	-	chr4	71704045	71705611	1567	71704514	12	16.0608	9.71877	13.2618	promoter	NM_001098477	GRSF1	71681499	71705220	-	chr4	71702440	71702748	309	71702625	7	7.93716	5.71136	5.73948	intron	NM_001098477	GRSF1	71681499	71705627	-	chr4	71703093	71703239	147	71703138	7	5.54989	4.35783	3.56273	intron		promoter	intron	intron
NM_001127662;GSN	NM_001127662	GSN	124030380	124095120	+	chr9	124011320	124011938	619	124011526	9	11.4086	7.47597	8.8015	upstream	NM_001127662	GSN	124030380	124095120	+	chr9	123988419	123988652	234	123988537	6	6.63441	4.99744	4.49796	intergenic	NM_001127662	GSN	124030380	124095120	+	chr9	123988099	123989106	1008	123988390	13	12.3693	7.62621	10.1187	intergenic		upstream	intergenic	intergenic
NM_001163636;GTF2I	NM_001163636	GTF2I	74072030	74175022	+	chr7	74056872	74057220	349	74057054	8	9.93569	6.72838	7.39876	upstream	NM_001163636	GTF2I	74072030	74175022	+	chr7	74020566	74020867	302	74020806	6	6.63441	4.99744	4.49796	intergenic	NM_001163636	GTF2I	74072030	74175022	+	chr7	74020358	74020681	324	74020546	7	5.54989	4.35783	3.56273	intergenic		upstream	intergenic	intergenic
NM_001199207;GTF2IRD1	NM_001199207	GTF2IRD1	73868120	74016920	+	chr7	73867024	73867377	354	73867194	7	8.5082	5.98078	6.04619	promoter	NM_001199207	GTF2IRD1	73868120	74016920	+	chr7	73866549	73866740	192	73866637	8	9.29056	6.42528	7.03698	upstream	NM_001199207	GTF2IRD1	73868120	74016920	+	chr7	73866554	73866907	354	73866607	8	6.58635	4.90256	4.54552	upstream		promoter	upstream	upstream
NM_138408;GTF3C6	NM_138408	GTF3C6	111279763	111289091	+	chr6	111266051	111266612	562	111266231	11	14.4744	8.97117	11.737	upstream	NM_138408	GTF3C6	111279763	111289091	+	chr6	111255503	111255657	155	111255600	7	7.93716	5.71136	5.73948	intergenic	NM_138408	GTF3C6	111279763	111289091	+	chr6	111238800	111238946	147	111238869	5	3.63349	3.26838	1.7817	intergenic		upstream	intergenic	intergenic
NM_001099414;HAVCR1	NM_001099414	HAVCR1	156456531	156485970	-	chr5	156501507	156502627	1121	156501659	9	11.4086	7.47597	8.8015	upstream	NM_001099414	HAVCR1	156456531	156485970	-	chr5	156477075	156477220	146	156477146	5	5.38893	4.28352	3.32093	intron	NM_001099414	HAVCR1	156456531	156485970	-	chr5	156476937	156477213	277	156477098	9	7.66777	5.44729	5.57864	intron		upstream	intron	intron
NM_005335;HCLS1	NM_005335	HCLS1	121350246	121379791	-	chr3	121356613	121356827	215	121356723	7	8.5082	5.98078	6.04619	intron	NM_005335	HCLS1	121350246	121379791	-	chr3	121349157	121349944	788	121349273	12	15.1188	9.28096	12.6733	intergenic	NM_005335	HCLS1	121350246	121379791	-	chr3	121349475	121350047	573	121349573	15	14.9083	8.71567	12.5886	intergenic		intron	intergenic	intergenic
NM_001525;HCRTR1	NM_001525	HCRTR1	32083301	32092919	+	chr1	32071228	32072510	1283	32071434	13	17.6792	10.4664	14.8211	upstream	NM_001525	HCRTR1	32083301	32092919	+	chr1	32054740	32054941	202	32054839	5	5.38893	4.28352	3.32093	intergenic	NM_001525	HCRTR1	32083301	32092919	+	chr1	32054879	32055025	147	32054917	6	4.56349	3.81311	2.63711	intergenic		upstream	intergenic	intergenic
NM_014320;HEBP2	NM_014320	HEBP2	138725336	138734582	+	chr6	138724843	138725057	215	138724962	5	5.81207	4.48558	3.51949	promoter	NM_014320	HEBP2	138725336	138734582	+	chr6	138693504	138693649	146	138693595	5	5.38893	4.28352	3.32093	intergenic	NM_014320	HEBP2	138725336	138734582	+	chr6	138693085	138693231	147	138693181	9	7.66777	5.44729	5.57864	intergenic		promoter	intergenic	intergenic
NM_003922;HERC1	NM_003922	HERC1	63900817	64126147	-	chr15	64126259	64126742	484	64126458	12	16.0608	9.71877	13.2618	promoter	NM_003922	HERC1	63900817	64126147	-	chr15	63901859	63902004	146	63901988	5	5.38893	4.28352	3.32093	intron	NM_003922	HERC1	63900817	64126147	-	chr15	63901983	63903221	1239	63902237	13	12.3693	7.62621	10.1187	intron		promoter	intron	intron
NM_001165136;HERC6	NM_001165136	HERC6	89299891	89364249	+	chr4	89300097	89300494	398	89300291	17	24.4335	13.4567	21.3519	promoter	NM_001165136	HERC6	89299891	89364249	+	chr4	89241694	89241879	186	89241799	5	5.38893	4.28352	3.32093	intergenic	NM_001165136	HERC6	89299891	89364249	+	chr4	89242108	89242369	262	89242243	16	16.2179	9.2604	13.8658	intergenic		promoter	intergenic	intergenic
NM_001010989;HERPUD1	NM_001010989	HERPUD1	56965748	56977793	+	chr16	56965349	56965855	507	56965734	9	11.4086	7.47597	8.8015	promoter	NM_001010989	HERPUD1	56965748	56977793	+	chr16	56950724	56950971	248	56950869	6	6.63441	4.99744	4.49796	upstream	NM_001010989	HERPUD1	56965748	56977793	+	chr16	56950786	56950979	194	56950887	9	7.66777	5.44729	5.57864	upstream		promoter	upstream	upstream
NM_022373;HERPUD2	NM_022373	HERPUD2	35672270	35734772	-	chr7	35734237	35734666	430	35734391	6	7.13144	5.23318	4.75035	promoter	NM_022373	HERPUD2	35672270	35734772	-	chr7	35729496	35729648	153	35729533	5	5.38893	4.28352	3.32093	intron	NM_022373	HERPUD2	35672270	35734772	-	chr7	35730040	35730908	869	35730270	12	11.1435	7.08148	8.92969	intron		promoter	intron	intron
NM_000187;HGD	NM_000187	HGD	120347015	120401418	-	chr3	120360751	120361399	649	120361180	9	11.4086	7.47597	8.8015	intron	NM_000187	HGD	120347015	120401418	-	chr3	120333527	120333672	146	120333581	4	4.20931	3.5696	2.22054	intergenic	NM_000187	HGD	120347015	120401418	-	chr3	120333480	120333714	235	120333639	5	3.63349	3.26838	1.7817	intergenic		intron	intergenic	intergenic
NM_152696;HIPK1	NM_152696	HIPK1	114471996	114520491	+	chr1	114470445	114474560	4116	114471055	16	22.7062	12.7092	19.6788	promoter	NM_152696	HIPK1	114471996	114514698	+	chr1	114470408	114470651	244	114470517	7	7.93716	5.71136	5.73948	upstream	NM_152696	HIPK1	114471996	114520491	+	chr1	114468900	114469123	224	114468938	5	3.63349	3.26838	1.7817	upstream		promoter	upstream	upstream
NM_002118;HLA-DMB	NM_002118	HLA-DMB	32902406	32908847	-	chr6	32906162	32906666	505	32906356	12	16.0608	9.71877	13.2618	exon	NM_002118	HLA-DMB	32902406	32908847	-	chr6	32905568	32905888	321	32905646	6	6.63441	4.99744	4.49796	intron	NM_002118	HLA-DMB	32902406	32908847	-	chr6	32903799	32904125	327	32903985	10	8.78998	5.99202	6.6565	intron		exon	intron	intron
NM_001243961;HLA-DQB1	NM_001243961	HLA-DQB1	32627241	32634466	-	chr6	32629537	32629812	276	32629643	6	7.13144	5.23318	4.75035	exon	NM_001243961	HLA-DQB1	32627241	32634466	-	chr6	32611942	32612180	239	32612073	8	9.29056	6.42528	7.03698	intergenic	NM_001243961	HLA-DQB1	32627241	32634466	-	chr6	32611496	32611772	277	32611630	30	36.6818	16.8866	33.9565	intergenic		exon	intergenic	intergenic
NM_002131;HMGA1	NM_002131	HMGA1	34204577	34214008	+	chr6	34191335	34191679	345	34191468	7	8.5082	5.98078	6.04619	upstream	NM_002131	HMGA1	34204577	34214008	+	chr6	34173669	34173814	146	34173763	6	6.63441	4.99744	4.49796	intergenic	NM_002131	HMGA1	34204577	34214008	+	chr6	34150889	34151035	147	34150964	7	5.54989	4.35783	3.56273	intergenic		upstream	intergenic	intergenic
NM_021182;HMHB1	NM_021182	HMHB1	143191726	143200284	+	chr5	143171488	143171845	358	143171701	8	9.93569	6.72838	7.39876	upstream	NM_021182	HMHB1	143191726	143200284	+	chr5	143155114	143155259	146	143155221	6	6.63441	4.99744	4.49796	intergenic	NM_021182	HMHB1	143191726	143200284	+	chr5	143093934	143094320	387	143094093	18	18.9099	10.3499	16.4961	intergenic		upstream	intergenic	intergenic
NM_001127204;HMOX2	NM_001127204	HMOX2	4526341	4560348	+	chr16	4555059	4555306	248	4555131	8	9.93569	6.72838	7.39876	intron	NM_001127204	HMOX2	4526341	4560348	+	chr16	4526469	4527008	540	4526678	11	13.6067	8.56704	11.2053	promoter	NM_001127204	HMOX2	4526341	4560348	+	chr16	4526470	4527191	722	4527070	9	7.66777	5.44729	5.57864	promoter		intron	promoter	promoter
NM_001123366;HMSD	NM_001123366	HMSD	61616588	61627645	+	chr18	61615898	61616340	443	61616140	7	8.5082	5.98078	6.04619	promoter	NM_001123366	HMSD	61616588	61627645	+	chr18	61603201	61603409	209	61603287	6	6.63441	4.99744	4.49796	upstream	NM_001123366	HMSD	61616588	61627645	+	chr18	61603719	61603961	243	61603820	19	20.2897	10.8946	17.8466	upstream		promoter	upstream	upstream
NM_002137;HNRNPA2B1	NM_002137	HNRNPA2B1	26229556	26240413	-	chr7	26235369	26235694	326	26235497	8	9.93569	6.72838	7.39876	exon	NM_002137	HNRNPA2B1	26229556	26240413	-	chr7	26233759	26234048	290	26233951	8	9.29056	6.42528	7.03698	intron	NM_002137	HNRNPA2B1	26229556	26240413	-	chr7	26234576	26234916	341	26234642	7	5.54989	4.35783	3.56273	intron		exon	intron	intron
NM_001077442;HNRNPC	NM_001077442	HNRNPC	21677296	21737638	-	chr14	21686419	21686663	245	21686519	6	7.13144	5.23318	4.75035	intron	NM_001077442	HNRNPC	21677296	21737638	-	chr14	21677527	21677840	314	21677603	5	5.38893	4.28352	3.32093	exon	NM_001077442	HNRNPC	21677296	21737638	-	chr14	21677921	21678281	361	21678152	8	6.58635	4.90256	4.54552	exon		intron	exon	exon
NM_001098204;HNRNPF	NM_001098204	HNRNPF	43881065	43904656	-	chr10	43902734	43905365	2632	43902906	12	16.0608	9.71877	13.2618	promoter	NM_001098204	HNRNPF	43881065	43892794	-	chr10	43889348	43889654	307	43889473	9	10.6894	7.1392	8.38387	intron	NM_001098204	HNRNPF	43881065	43903299	-	chr10	43889289	43889640	352	43889485	15	14.9083	8.71567	12.5886	intron		promoter	intron	intron
NM_007216;HPS5	NM_007216	HPS5	18300217	18343721	-	chr11	18331945	18332370	426	18332230	9	11.4086	7.47597	8.8015	exon	NM_007216	HPS5	18300217	18343721	-	chr11	18316744	18316919	176	18316826	7	7.93716	5.71136	5.73948	intron	NM_007216	HPS5	18300217	18343721	-	chr11	18307729	18307875	147	18307800	5	3.63349	3.26838	1.7817	intron		exon	intron	intron
NM_004807;HS6ST1	NM_004807	HS6ST1	129023054	129076171	-	chr2	129079581	129080246	666	129079783	29	46.7127	22.4279	43.0277	upstream	NM_004807	HS6ST1	129023054	129076171	-	chr2	128991011	128991185	175	128991104	8	9.29056	6.42528	7.03698	intergenic	NM_004807	HS6ST1	129023054	129076171	-	chr2	128990751	128990897	147	128990816	6	4.56349	3.81311	2.63711	intergenic		upstream	intergenic	intergenic
NM_032855;HSH2D	NM_032855	HSH2D	16244838	16269377	+	chr19	16252595	16252850	256	16252746	6	7.13144	5.23318	4.75035	exon	NM_032855	HSH2D	16244838	16269377	+	chr19	16252369	16252650	282	16252481	6	6.63441	4.99744	4.49796	intron	NM_032855	HSH2D	16244838	16269377	+	chr19	16252351	16252500	150	16252423	6	4.56349	3.81311	2.63711	intron		exon	intron	intron
NM_001540;HSPB1	NM_001540	HSPB1	75931875	75933614	+	chr7	75931564	75931805	242	75931707	8	9.93569	6.72838	7.39876	promoter	NM_001540	HSPB1	75931875	75933614	+	chr7	75923842	75923991	150	75923912	5	5.38893	4.28352	3.32093	upstream	NM_001540	HSPB1	75931875	75933614	+	chr7	75923895	75924041	147	75924018	7	5.54989	4.35783	3.56273	upstream		promoter	upstream	upstream
NM_001130106;HSPBP1	NM_001130106	HSPBP1	55773591	55791751	-	chr19	55790978	55791546	569	55791136	9	11.4086	7.47597	8.8015	promoter	NM_001130106	HSPBP1	55773591	55791751	-	chr19	55787969	55788212	244	55788075	8	9.29056	6.42528	7.03698	intron	NM_001130106	HSPBP1	55773591	55791751	-	chr19	55787985	55788204	220	55788088	16	16.2179	9.2604	13.8658	intron		promoter	intron	intron
NR_033884;HTATSF1P2	NR_033884	HTATSF1P2	3020390	3025005	-	chr6	3023423	3024027	605	3023541	8	9.93569	6.72838	7.39876	promoter	NR_033884	HTATSF1P2	3020390	3025005	-	chr6	3023146	3023759	614	3023229	8	9.29056	6.42528	7.03698	exon	NR_033884	HTATSF1P2	3020390	3025005	-	chr6	3022616	3022848	233	3022729	11	9.94953	6.53675	7.77466	exon		promoter	exon	exon
NM_153692;HTRA4	NM_153692	HTRA4	38831668	38846181	+	chr8	38843231	38843446	216	38843317	7	8.5082	5.98078	6.04619	intron	NM_153692	HTRA4	38831668	38846181	+	chr8	38832442	38832588	147	38832512	5	5.38893	4.28352	3.32093	promoter	NM_153692	HTRA4	38831668	38846181	+	chr8	38832256	38832509	254	38832370	8	6.58635	4.90256	4.54552	promoter		intron	promoter	promoter
NM_001040107;HVCN1	NM_001040107	HVCN1	111086491	111127617	-	chr12	111107135	111108090	956	111107809	14	19.3275	11.214	16.4118	intron	NM_001040107	HVCN1	111086491	111126962	-	chr12	111099137	111100080	944	111099231	8	9.29056	6.42528	7.03698	exon	NM_001040107	HVCN1	111086491	111126962	-	chr12	111098851	111099891	1041	111099233	10	8.78998	5.99202	6.6565	exon		intron	exon	exon
NM_001190880;HYI	NM_001190880	HYI	43916674	43919660	-	chr1	43926537	43926751	215	43926642	5	5.81207	4.48558	3.51949	upstream	NM_001190880	HYI	43916674	43919660	-	chr1	43919352	43920200	849	43919698	8	9.29056	6.42528	7.03698	promoter	NM_001190880	HYI	43916674	43919660	-	chr1	43919598	43920253	656	43919702	9	7.66777	5.44729	5.57864	promoter		upstream	promoter	promoter
NM_001134793;HYLS1	NM_001134793	HYLS1	125753509	125770541	+	chr11	125741993	125742224	232	125742173	6	7.13144	5.23318	4.75035	upstream	NM_001134793	HYLS1	125756955	125770541	+	chr11	125757015	125757226	212	125757114	10	12.1293	7.85312	9.77469	promoter	NM_001134793	HYLS1	125756955	125770541	+	chr11	125756867	125757301	435	125757156	14	13.6249	8.17094	11.339	promoter		upstream	promoter	promoter
NM_001010867;IBA57	NM_001010867	IBA57	228353429	228369958	+	chr1	228352677	228353167	491	228352970	14	19.3275	11.214	16.4118	promoter	NM_001010867	IBA57	228353429	228369958	+	chr1	228350846	228351016	171	228350927	8	9.29056	6.42528	7.03698	upstream	NM_001010867	IBA57	228353429	228369958	+	chr1	228350869	228351060	192	228350980	10	8.78998	5.99202	6.6565	upstream		promoter	upstream	upstream
NM_001099786;ICAM2	NM_001099786	ICAM2	62079955	62097994	-	chr17	62097687	62097920	234	62097811	6	7.13144	5.23318	4.75035	promoter	NM_001099786	ICAM2	62079955	62097994	-	chr17	62092138	62092370	233	62092286	5	5.38893	4.28352	3.32093	intron	NM_001099786	ICAM2	62079955	62097994	-	chr17	62092099	62092424	326	62092299	13	12.3693	7.62621	10.1187	intron		promoter	intron	intron
NM_001545;ICT1	NM_001545	ICT1	73008780	73017356	+	chr17	73008349	73009050	702	73008488	7	8.5082	5.98078	6.04619	promoter	NM_001545	ICT1	73008780	73017356	+	chr17	73006964	73007109	146	73007034	5	5.38893	4.28352	3.32093	upstream	NM_001545	ICT1	73008780	73017356	+	chr17	73007563	73007709	147	73007665	7	5.54989	4.35783	3.56273	upstream		promoter	upstream	upstream
NM_000875;IGF1R	NM_000875	IGF1R	99192761	99507759	+	chr15	99395318	99395532	215	99395439	5	5.81207	4.48558	3.51949	intron	NM_000875	IGF1R	99192761	99507759	+	chr15	99191759	99191977	219	99191865	17	23.12	12.8506	20.4763	promoter	NM_000875	IGF1R	99192761	99507759	+	chr15	99191788	99191981	194	99191889	9	7.66777	5.44729	5.57864	promoter		intron	promoter	promoter
NM_001560;IL13RA1	NM_001560	IL13RA1	117861559	117928496	+	chrX	117840969	117841183	215	117841046	7	8.5082	5.98078	6.04619	upstream	NM_001560	IL13RA1	117861559	117928496	+	chrX	117828649	117828794	146	117828700	4	4.20931	3.5696	2.22054	intergenic	NM_001560	IL13RA1	117861559	117928496	+	chrX	117828078	117828432	355	117828168	11	9.94953	6.53675	7.77466	intergenic		upstream	intergenic	intergenic
NM_001001694;IL17REL	NM_001001694	IL17REL	50432942	50451055	-	chr22	50448859	50449142	284	50448956	7	8.5082	5.98078	6.04619	intron	NM_001001694	IL17REL	50432942	50451055	-	chr22	50358373	50358960	588	50358872	8	9.29056	6.42528	7.03698	intergenic	NM_001001694	IL17REL	50432942	50451055	-	chr22	50359210	50359536	327	50359336	10	8.78998	5.99202	6.6565	intergenic		intron	intergenic	intergenic
NM_000577;IL1RN	NM_000577	IL1RN	113885138	113891593	+	chr2	113873213	113873730	518	113873367	9	11.4086	7.47597	8.8015	upstream	NM_000577	IL1RN	113875470	113891593	+	chr2	113841468	113841613	146	113841538	6	6.63441	4.99744	4.49796	intergenic	NM_000577	IL1RN	113875470	113891593	+	chr2	113841172	113841495	324	113841381	7	5.54989	4.35783	3.56273	intergenic		upstream	intergenic	intergenic
NM_000417;IL2RA	NM_000417	IL2RA	6052657	6104333	-	chr10	6075440	6076014	575	6075841	10	12.9227	8.22357	10.249	intron	NM_000417	IL2RA	6052657	6104333	-	chr10	6051424	6051579	156	6051490	6	6.63441	4.99744	4.49796	intergenic	NM_000417	IL2RA	6052657	6104333	-	chr10	6050806	6051256	451	6051150	12	11.1435	7.08148	8.92969	intergenic		intron	intergenic	intergenic
NM_001258017;IL4I1	NM_001258017	IL4I1	50392913	50432796	-	chr19	50395477	50395730	254	50395580	7	8.5082	5.98078	6.04619	intron	NM_001258017	IL4I1	50392913	50432796	-	chr19	50393517	50393819	303	50393692	6	6.63441	4.99744	4.49796	exon	NM_001258017	IL4I1	50392913	50432796	-	chr19	50393603	50393830	228	50393730	9	7.66777	5.44729	5.57864	exon		intron	exon	exon
NM_001190981;IL6ST	NM_001190981	IL6ST	55230925	55290821	-	chr5	55288786	55291688	2903	55289270	13	17.6792	10.4664	14.8211	promoter	NM_001190981	IL6ST	55230925	55290821	-	chr5	55273426	55273805	380	55273678	7	7.93716	5.71136	5.73948	intron	NM_001190981	IL6ST	55230925	55290821	-	chr5	55273377	55273580	204	55273455	9	7.66777	5.44729	5.57864	intron		promoter	intron	intron
NM_000584;IL8	NM_000584	IL8	74606223	74609433	+	chr4	74591430	74591644	215	74591515	6	7.13144	5.23318	4.75035	upstream	NM_000584	IL8	74606223	74609433	+	chr4	74583666	74584470	805	74583770	8	9.29056	6.42528	7.03698	intergenic	NM_000584	IL8	74606223	74609433	+	chr4	74528685	74529358	674	74528783	15	14.9083	8.71567	12.5886	intergenic		upstream	intergenic	intergenic
NM_001199799;ILDR1	NM_001199799	ILDR1	121706170	121741127	-	chr3	121715749	121716033	285	121715874	6	7.13144	5.23318	4.75035	intron	NM_001199799	ILDR1	121706170	121741127	-	chr3	121676291	121676436	146	121676418	5	5.38893	4.28352	3.32093	intergenic	NM_001199799	ILDR1	121706170	121741127	-	chr3	121676840	121677168	329	121677058	8	6.58635	4.90256	4.54552	intergenic		intron	intergenic	intergenic
NM_001137673;ILF3	NM_001137673	ILF3	10764937	10796443	+	chr19	10765550	10765914	365	10765708	6	7.13144	5.23318	4.75035	promoter	NM_001137673	ILF3	10764937	10803095	+	chr19	10766269	10766635	367	10766494	6	6.63441	4.99744	4.49796	intron	NM_001137673	ILF3	10764937	10796443	+	chr19	10766518	10766862	345	10766625	12	11.1435	7.08148	8.92969	intron		promoter	intron	intron
NM_002196;INSM1	NM_002196	INSM1	20348765	20351592	+	chr20	20346965	20348444	1480	20347220	12	16.0608	9.71877	13.2618	promoter	NM_002196	INSM1	20348765	20351592	+	chr20	20345190	20345664	475	20345579	7	7.93716	5.71136	5.73948	upstream	NM_002196	INSM1	20348765	20351592	+	chr20	20343232	20343378	147	20343361	6	4.56349	3.81311	2.63711	upstream		promoter	upstream	upstream
NM_001005909;IP6K2	NM_001005909	IP6K2	48730884	48754711	-	chr3	48753910	48754719	810	48754136	11	14.4744	8.97117	11.737	promoter	NM_001005909	IP6K2	48730884	48754711	-	chr3	48745078	48745287	210	48745208	4	4.20931	3.5696	2.22054	intron	NM_001005909	IP6K2	48725436	48754711	-	chr3	48729675	48729837	163	48729748	6	4.56349	3.81311	2.63711	intron		promoter	intron	intron
NM_002271;IPO5	NM_002271	IPO5	98605929	98676550	+	chr13	98628019	98628740	722	98628140	13	17.6792	10.4664	14.8211	intron	NM_002271	IPO5	98605929	98676550	+	chr13	98180706	98180851	146	98180782	7	7.93716	5.71136	5.73948	intergenic	NM_002271	IPO5	98605929	98676550	+	chr13	98148956	98149102	147	98149089	9	7.66777	5.44729	5.57864	intergenic		intron	intergenic	intergenic
NM_001100390;IQCE	NM_001100390	IQCE	2598632	2654368	+	chr7	2647357	2647856	500	2647561	9	11.4086	7.47597	8.8015	intron	NM_001100390	IQCE	2598632	2654368	+	chr7	2598712	2598969	258	2598826	12	15.1188	9.28096	12.6733	promoter	NM_001100390	IQCE	2598632	2654368	+	chr7	2598780	2599077	298	2598851	9	7.66777	5.44729	5.57864	promoter		intron	promoter	promoter
NM_001134435;IQCG	NM_001134435	IQCG	197615946	197686886	-	chr3	197639414	197640447	1034	197639662	11	14.4744	8.97117	11.737	exon	NM_001134435	IQCG	197615948	197676796	-	chr3	197636599	197636888	290	197636716	6	6.63441	4.99744	4.49796	intron	NM_001134435	IQCG	197615946	197686886	-	chr3	197623778	197623935	158	197623863	10	8.78998	5.99202	6.6565	intron		exon	intron	intron
NM_032263;IQCG	NM_032263	IQCG	197615946	197686886	-	chr3	197683880	197685439	1560	197684389	17	24.4335	13.4567	21.3519	intron	NM_032263	IQCG	197615946	197686886	-	chr3	197605097	197605242	146	197605167	4	4.20931	3.5696	2.22054	intergenic	NM_032263	IQCG	197615946	197686886	-	chr3	197604899	197605445	547	197605127	7	5.54989	4.35783	3.56273	intergenic		intron	intergenic	intergenic
NM_001025242;IRAK1	NM_001025242	IRAK1	153275957	153285342	-	chrX	153284903	153285125	223	153285011	6	7.13144	5.23318	4.75035	promoter	NM_001025242	IRAK1	153275957	153285342	-	chrX	153267804	153267961	158	153267883	6	6.63441	4.99744	4.49796	intergenic	NM_001025242	IRAK1	153275957	153285342	-	chrX	153267860	153268146	287	153267983	10	8.78998	5.99202	6.6565	intergenic		promoter	intergenic	intergenic
NM_001142523;IRAK3	NM_001142523	IRAK3	66582978	66648394	+	chr12	66597962	66598267	306	66598108	8	9.93569	6.72838	7.39876	intron	NM_001142523	IRAK3	66582978	66648394	+	chr12	66582615	66583190	576	66583057	8	9.29056	6.42528	7.03698	promoter	NM_001142523	IRAK3	66582978	66648394	+	chr12	66582554	66583177	624	66582702	9	7.66777	5.44729	5.57864	promoter		intron	promoter	promoter
NM_001206696;IRF6	NM_001206696	IRF6	209958968	209979520	-	chr1	209979693	209979914	222	209979817	5	5.81207	4.48558	3.51949	promoter	NM_001206696	IRF6	209958968	209979520	-	chr1	209960675	209961094	420	209960993	11	13.6067	8.56704	11.2053	exon	NM_001206696	IRF6	209958968	209979520	-	chr1	209960788	209961085	298	209960981	14	13.6249	8.17094	11.339	exon		promoter	exon	exon
NM_002211;ITGB1	NM_002211	ITGB1	33189246	33246822	-	chr10	33247365	33247604	240	33247472	7	8.5082	5.98078	6.04619	promoter	NM_002211	ITGB1	33189246	33247293	-	chr10	33227094	33227292	199	33227218	6	6.63441	4.99744	4.49796	intron	NM_002211	ITGB1	33189246	33247293	-	chr10	33227032	33227178	147	33227108	7	5.54989	4.35783	3.56273	intron		promoter	intron	intron
NM_000888;ITGB6	NM_000888	ITGB6	160958233	161056590	-	chr2	161063371	161065608	2238	161063578	9	11.4086	7.47597	8.8015	upstream	NM_000888	ITGB6	160958233	161056590	-	chr2	161037443	161037589	147	161037548	6	6.63441	4.99744	4.49796	intron	NM_000888	ITGB6	160958233	161056590	-	chr2	161037338	161038273	936	161037581	8	6.58635	4.90256	4.54552	intron		upstream	intron	intron
NM_001012514;ITM2C	NM_001012514	ITM2C	231729621	231743963	+	chr2	231692890	231693104	215	231693033	5	5.81207	4.48558	3.51949	intergenic	NM_001012514	ITM2C	231729621	231743963	+	chr2	231729157	231729396	240	231729203	5	5.38893	4.28352	3.32093	promoter	NM_001012514	ITM2C	231729621	231743963	+	chr2	231729215	231729361	147	231729340	8	6.58635	4.90256	4.54552	promoter		intergenic	promoter	promoter
NM_001142593;ITPK1	NM_001142593	ITPK1	93403259	93582263	-	chr14	93582281	93582785	505	93582479	13	17.6792	10.4664	14.8211	promoter	NM_001142593	ITPK1	93406068	93582263	-	chr14	93552075	93552407	333	93552153	5	5.38893	4.28352	3.32093	intron	NM_001142593	ITPK1	93406068	93582263	-	chr14	93456731	93456879	149	93456799	7	5.54989	4.35783	3.56273	intron		promoter	intron	intron
NM_006469;IVNS1ABP	NM_006469	IVNS1ABP	185265522	185286461	-	chr1	185285511	185286297	787	185286078	12	16.0608	9.71877	13.2618	promoter	NM_006469	IVNS1ABP	185265522	185286461	-	chr1	185282580	185282725	146	185282630	5	5.38893	4.28352	3.32093	intron	NM_006469	IVNS1ABP	185265522	185286461	-	chr1	185281799	185281945	147	185281892	6	4.56349	3.81311	2.63711	intron		promoter	intron	intron
NM_001081461;JMJD6	NM_001081461	JMJD6	74708914	74722881	-	chr17	74712819	74713033	215	74712889	5	5.81207	4.48558	3.51949	intron	NM_001081461	JMJD6	74708914	74722881	-	chr17	74711140	74712245	1106	74711744	13	16.663	9.99488	14.1751	exon	NM_001081461	JMJD6	74708914	74722881	-	chr17	74711898	74712340	443	74712072	7	5.54989	4.35783	3.56273	exon		intron	exon	exon
NM_014876;JOSD1	NM_014876	JOSD1	39081548	39096459	-	chr22	39092864	39093113	250	39092974	8	9.93569	6.72838	7.39876	intron	NM_014876	JOSD1	39081548	39096459	-	chr22	39083337	39083736	400	39083479	7	7.93716	5.71136	5.73948	exon	NM_014876	JOSD1	39081548	39096459	-	chr22	39083390	39083686	297	39083601	10	8.78998	5.99202	6.6565	exon		intron	exon	exon
NM_152519;KANSL1L	NM_152519	KANSL1L	210885435	211036051	-	chr2	211034634	211035478	845	211034938	23	35.2512	17.9423	31.862	promoter	NM_152519	KANSL1L	210885435	211036051	-	chr2	211033748	211034077	330	211033900	6	6.63441	4.99744	4.49796	intron	NM_152519	KANSL1L	210885435	211036051	-	chr2	211027136	211027614	479	211027230	8	6.58635	4.90256	4.54552	intron		promoter	intron	intron
NM_001204076;KATNA1	NM_001204076	KATNA1	149916011	149969940	-	chr6	149969490	149969796	307	149969649	8	9.93569	6.72838	7.39876	promoter	NM_001204076	KATNA1	149916011	149969940	-	chr6	149950222	149950367	146	149950290	6	6.63441	4.99744	4.49796	intron	NM_001204076	KATNA1	149916011	149969940	-	chr6	149950078	149950440	363	149950217	8	6.58635	4.90256	4.54552	intron		promoter	intron	intron
NM_001080424;KDM6B	NM_001080424	KDM6B	7743235	7758118	+	chr17	7744596	7744961	366	7744776	7	8.5082	5.98078	6.04619	intron	NM_001080424	KDM6B	7743235	7758118	+	chr17	7741798	7742939	1142	7741926	17	23.12	12.8506	20.4763	promoter	NM_001080424	KDM6B	7743235	7758118	+	chr17	7741863	7742831	969	7742140	11	9.94953	6.53675	7.77466	promoter		intron	promoter	promoter
NM_001162893;KIAA0040	NM_001162893	KIAA0040	175126123	175161949	-	chr1	175161353	175161578	226	175161450	6	7.13144	5.23318	4.75035	promoter	NM_001162893	KIAA0040	175126123	175161949	-	chr1	175143716	175143961	246	175143878	6	6.63441	4.99744	4.49796	intron	NM_001162893	KIAA0040	175126123	175161949	-	chr1	175143614	175144147	534	175144048	12	11.1435	7.08148	8.92969	intron		promoter	intron	intron
NM_014846;KIAA0196	NM_014846	KIAA0196	126036503	126104061	-	chr8	126056830	126057055	226	126056976	6	7.13144	5.23318	4.75035	exon	NM_014846	KIAA0196	126036503	126104061	-	chr8	126056475	126056762	288	126056668	8	9.29056	6.42528	7.03698	intron	NM_014846	KIAA0196	126036503	126104061	-	chr8	126054966	126055112	147	126054997	5	3.63349	3.26838	1.7817	intron		exon	intron	intron
NM_014687;KIAA0226	NM_014687	KIAA0226	197398259	197463773	-	chr3	197462772	197463206	435	197462874	6	7.13144	5.23318	4.75035	promoter	NM_014687	KIAA0226	197398259	197463773	-	chr3	197381065	197381245	181	197381146	6	6.63441	4.99744	4.49796	intergenic	NM_014687	KIAA0226	197398259	197463773	-	chr3	197397915	197398061	147	197397967	6	4.56349	3.81311	2.63711	intergenic		promoter	intergenic	intergenic
NM_025113;KIAA0226L	NM_025113	KIAA0226L	46916137	46961635	-	chr13	46928498	46928721	224	46928613	5	5.81207	4.48558	3.51949	intron	NM_025113	KIAA0226L	46916137	46961635	-	chr13	46913453	46913900	448	46913633	7	7.93716	5.71136	5.73948	intergenic	NM_025113	KIAA0226L	46916137	46961635	-	chr13	46904778	46904924	147	46904895	8	6.58635	4.90256	4.54552	intergenic		intron	intergenic	intergenic
NM_001184998;KIAA0430	NM_001184998	KIAA0430	15688226	15737023	-	chr16	15730916	15731130	215	15731058	6	7.13144	5.23318	4.75035	intron	NM_001184998	KIAA0430	15688226	15737023	-	chr16	15684338	15684810	473	15684704	13	16.663	9.99488	14.1751	intergenic	NM_001184998	KIAA0430	15688226	15737023	-	chr16	15684396	15684751	356	15684663	8	6.58635	4.90256	4.54552	intergenic		intron	intergenic	intergenic
NM_001009880;KIAA0930	NM_001009880	KIAA0930	45588123	45636650	-	chr22	45636165	45636409	245	45636294	6	7.13144	5.23318	4.75035	promoter	NM_001009880	KIAA0930	45588123	45636650	-	chr22	45609667	45609812	146	45609741	6	6.63441	4.99744	4.49796	intron	NM_001009880	KIAA0930	45588123	45636650	-	chr22	45621827	45622684	858	45621999	7	5.54989	4.35783	3.56273	intron		promoter	intron	intron
NM_001080392;KIAA1147	NM_001080392	KIAA1147	141356528	141401953	-	chr7	141375203	141376513	1311	141375629	10	12.9227	8.22357	10.249	intron	NM_001080392	KIAA1147	141356528	141401953	-	chr7	141360413	141360558	146	141360455	4	4.20931	3.5696	2.22054	exon	NM_001080392	KIAA1147	141356528	141401953	-	chr7	141362632	141362837	206	141362724	10	8.78998	5.99202	6.6565	exon		intron	exon	exon
NM_020890;KIAA1524	NM_020890	KIAA1524	108268718	108308491	-	chr3	108270512	108270739	228	108270635	5	5.81207	4.48558	3.51949	intron	NM_020890	KIAA1524	108268718	108308491	-	chr3	108270033	108270178	146	108270154	7	7.93716	5.71136	5.73948	exon	NM_020890	KIAA1524	108268718	108308491	-	chr3	108270058	108270265	208	108270156	13	12.3693	7.62621	10.1187	exon		intron	exon	exon
NM_001127211;KIAA1598	NM_001127211	KIAA1598	118659823	118765088	-	chr10	118764157	118764756	600	118764333	21	31.5656	16.4471	28.2776	promoter	NM_001127211	KIAA1598	118642888	118765088	-	chr10	118706943	118707240	298	118707031	9	10.6894	7.1392	8.38387	intron	NM_001127211	KIAA1598	118642888	118765088	-	chr10	118706903	118707431	529	118707027	22	24.552	12.5288	22.0249	intron		promoter	intron	intron
NM_020947;KIAA1609	NM_020947	KIAA1609	84509966	84538288	-	chr16	84547659	84548485	827	84547851	10	12.9227	8.22357	10.249	upstream	NM_020947	KIAA1609	84509966	84538288	-	chr16	84538074	84538281	208	84538180	10	12.1293	7.85312	9.77469	promoter	NM_020947	KIAA1609	84509966	84538288	-	chr16	84537837	84538266	430	84538143	15	14.9083	8.71567	12.5886	promoter		upstream	promoter	promoter
NM_015074;KIF1B	NM_015074	KIF1B	10270764	10441661	+	chr1	10269753	10270429	677	10269904	12	16.0608	9.71877	13.2618	promoter	NM_015074	KIF1B	10270764	10441661	+	chr1	10268992	10269137	146	10269025	4	4.20931	3.5696	2.22054	upstream	NM_015074	KIF1B	10270764	10441661	+	chr1	10268961	10269244	284	10269052	12	11.1435	7.08148	8.92969	upstream		promoter	upstream	upstream
NM_001204514;KIFAP3	NM_001204514	KIFAP3	169890470	170043879	-	chr1	170043325	170043612	288	170043449	7	8.5082	5.98078	6.04619	promoter	NM_001204514	KIFAP3	169890470	170038056	-	chr1	169918593	169918821	229	169918689	7	7.93716	5.71136	5.73948	intron	NM_001204514	KIFAP3	169890470	170043879	-	chr1	169918548	169918721	174	169918604	6	4.56349	3.81311	2.63711	intron		promoter	intron	intron
NM_001206;KLF9	NM_001206	KLF9	72999513	73029573	-	chr9	73026151	73026487	337	73026357	10	12.9227	8.22357	10.249	intron	NM_001206	KLF9	72999513	73029573	-	chr9	72989753	72989899	147	72989825	6	6.63441	4.99744	4.49796	intergenic	NM_001206	KLF9	72999513	73029573	-	chr9	72989269	72989554	286	72989457	7	5.54989	4.35783	3.56273	intergenic		intron	intergenic	intergenic
NM_014315;KLHDC2	NM_014315	KLHDC2	50234787	50249856	+	chr14	50233496	50233714	219	50233664	6	7.13144	5.23318	4.75035	upstream	NM_014315	KLHDC2	50234787	50249856	+	chr14	50233887	50234751	865	50234169	9	10.6894	7.1392	8.38387	promoter	NM_014315	KLHDC2	50234787	50249856	+	chr14	50233991	50234743	753	50234159	9	7.66777	5.44729	5.57864	promoter		upstream	promoter	promoter
NM_030624;KLHL15	NM_030624	KLHL15	24001833	24045303	-	chrX	24042811	24043032	222	24042932	4	4.55874	3.73799	2.36673	exon	NM_030624	KLHL15	24001833	24045303	-	chrX	24042216	24042700	485	24042350	7	7.93716	5.71136	5.73948	intron	NM_030624	KLHL15	24001833	24045303	-	chrX	24042043	24042231	189	24042142	9	7.66777	5.44729	5.57864	intron		exon	intron	intron
NM_014851;KLHL21	NM_014851	KLHL21	6650784	6662929	-	chr1	6660776	6661276	501	6660990	8	9.93569	6.72838	7.39876	intron	NM_014851	KLHL21	6650784	6662929	-	chr1	6660231	6662949	2719	6660312	9	10.6894	7.1392	8.38387	promoter	NM_014851	KLHL21	6650784	6662929	-	chr1	6660239	6662914	2676	6660311	8	6.58635	4.90256	4.54552	promoter		intron	promoter	promoter
NM_020803;KLHL8	NM_020803	KLHL8	88082214	88141674	-	chr4	88157199	88157464	266	88157316	9	11.4086	7.47597	8.8015	upstream	NM_020803	KLHL8	88082214	88141674	-	chr4	88130456	88130824	369	88130569	6	6.63441	4.99744	4.49796	intron	NM_020803	KLHL8	88082214	88141674	-	chr4	88130507	88130926	420	88130795	24	27.4872	13.6182	24.9074	intron		upstream	intron	intron
NM_005810;KLRG1	NM_005810	KLRG1	9142221	9163340	+	chr12	9149191	9149405	215	9149298	7	8.5082	5.98078	6.04619	intron	NM_005810	KLRG1	9142221	9163340	+	chr12	9141858	9142048	191	9141970	7	7.93716	5.71136	5.73948	promoter	NM_005810	KLRG1	9142221	9163340	+	chr12	9141850	9142065	216	9141952	14	13.6249	8.17094	11.339	promoter		intron	promoter	promoter
NM_014708;KNTC1	NM_014708	KNTC1	123011809	123110947	+	chr12	123012671	123012973	303	123012812	6	7.13144	5.23318	4.75035	promoter	NM_014708	KNTC1	123011809	123110947	+	chr12	123012859	123013004	146	123012899	5	5.38893	4.28352	3.32093	intron	NM_014708	KNTC1	123011809	123110947	+	chr12	123013535	123013681	147	123013601	8	6.58635	4.90256	4.54552	intron		promoter	intron	intron
NM_002268;KPNA4	NM_002268	KPNA4	160212783	160283376	-	chr3	160282819	160283172	354	160282971	13	17.6792	10.4664	14.8211	promoter	NM_002268	KPNA4	160212783	160283376	-	chr3	160264590	160264891	302	160264833	6	6.63441	4.99744	4.49796	intron	NM_002268	KPNA4	160212783	160283376	-	chr3	160281840	160282032	193	160281914	6	4.56349	3.81311	2.63711	intron		promoter	intron	intron
NM_004985;KRAS	NM_004985	KRAS	25358180	25403854	-	chr12	25403165	25403379	215	25403214	6	7.13144	5.23318	4.75035	promoter	NM_004985	KRAS	25358180	25403854	-	chr12	25389606	25389801	196	25389735	4	4.20931	3.5696	2.22054	intron	NM_004985	KRAS	25358180	25403854	-	chr12	25389405	25389551	147	25389540	6	4.56349	3.81311	2.63711	intron		promoter	intron	intron
NM_014238;KSR1	NM_014238	KSR1	25799036	25950718	+	chr17	25798329	25800124	1796	25799264	14	19.3275	11.214	16.4118	promoter	NM_014238	KSR1	25799036	25950718	+	chr17	25784364	25784672	309	25784458	5	5.38893	4.28352	3.32093	upstream	NM_014238	KSR1	25799036	25950718	+	chr17	25783519	25783681	163	25783599	9	7.66777	5.44729	5.57864	upstream		promoter	upstream	upstream
NM_033277;LACRT	NM_033277	LACRT	55024623	55028663	-	chr12	55029961	55030295	335	55030108	9	11.4086	7.47597	8.8015	upstream	NM_033277	LACRT	55024623	55028663	-	chr12	55029630	55030257	628	55030021	14	18.237	10.7088	15.7084	promoter	NM_033277	LACRT	55024623	55028663	-	chr12	55029374	55030278	905	55029616	9	7.66777	5.44729	5.57864	promoter		upstream	promoter	promoter
NM_005558;LAD1	NM_005558	LAD1	201349966	201368669	-	chr1	201351670	201351884	215	201351818	5	5.81207	4.48558	3.51949	exon	NM_005558	LAD1	201349966	201368669	-	chr1	201351492	201351671	180	201351624	6	6.63441	4.99744	4.49796	intron	NM_005558	LAD1	201349966	201368669	-	chr1	201351125	201351348	224	201351208	6	4.56349	3.81311	2.63711	intron		exon	intron	intron
NM_001145264;LAMTOR2	NM_001145264	LAMTOR2	156024517	156028301	+	chr1	156025713	156026308	596	156025789	8	9.93569	6.72838	7.39876	intron	NM_001145264	LAMTOR2	156024517	156028301	+	chr1	156024576	156025581	1006	156024712	29	44.5069	21.4176	41.4636	promoter	NM_001145264	LAMTOR2	156024517	156028301	+	chr1	156024576	156025519	944	156024721	46	63.4298	25.6023	60.3678	promoter		intron	promoter	promoter
NM_015907;LAP3	NM_015907	LAP3	17578927	17609590	+	chr4	17579131	17579551	421	17579329	22	33.3992	17.1947	30.0602	promoter	NM_015907	LAP3	17578927	17609590	+	chr4	17551008	17551272	265	17551112	4	4.20931	3.5696	2.22054	intergenic	NM_015907	LAP3	17578927	17609590	+	chr4	17550990	17551288	299	17551102	14	13.6249	8.17094	11.339	intergenic		promoter	intergenic	intergenic
NM_014713;LAPTM4A	NM_014713	LAPTM4A	20232411	20251789	-	chr2	20248906	20251452	2547	20249014	8	9.93569	6.72838	7.39876	promoter	NM_014713	LAPTM4A	20232411	20251789	-	chr2	20235877	20236146	270	20236074	6	6.63441	4.99744	4.49796	intron	NM_014713	LAPTM4A	20232411	20251789	-	chr2	20235764	20236179	416	20236073	15	14.9083	8.71567	12.5886	intron		promoter	intron	intron
NM_020117;LARS	NM_020117	LARS	145492589	145562294	-	chr5	145508506	145508725	220	145508661	5	5.81207	4.48558	3.51949	exon	NM_020117	LARS	145492589	145562294	-	chr5	145561491	145562193	703	145561651	12	15.1188	9.28096	12.6733	promoter	NM_020117	LARS	145492589	145562294	-	chr5	145561552	145562188	637	145561671	17	17.5522	9.80513	15.1687	promoter		exon	promoter	promoter
NM_001270519;LATS1	NM_001270519	LATS1	150004055	150039392	-	chr6	150038810	150040056	1247	150039020	22	33.3992	17.1947	30.0602	promoter	NM_001270519	LATS1	149979289	150039392	-	chr6	150026591	150026738	148	150026663	5	5.38893	4.28352	3.32093	intron	NM_001270519	LATS1	149979289	150037561	-	chr6	150026137	150026518	382	150026405	10	8.78998	5.99202	6.6565	intron		promoter	intron	intron
NM_001113407;LDB1	NM_001113407	LDB1	103867325	103880210	-	chr10	103879637	103879851	215	103879736	7	8.5082	5.98078	6.04619	promoter	NM_001113407	LDB1	103867325	103880210	-	chr10	103877281	103877519	239	103877341	4	4.20931	3.5696	2.22054	intron	NM_001113407	LDB1	103867325	103880210	-	chr10	103877007	103877758	752	103877520	12	11.1435	7.08148	8.92969	intron		promoter	intron	intron
NM_001167614;LEMD3	NM_001167614	LEMD3	65563351	65642141	+	chr12	65562846	65563949	1104	65563062	12	16.0608	9.71877	13.2618	promoter	NM_001167614	LEMD3	65563351	65642141	+	chr12	65550114	65550259	146	65550177	5	5.38893	4.28352	3.32093	upstream	NM_001167614	LEMD3	65563351	65642141	+	chr12	65549412	65549627	216	65549485	5	3.63349	3.26838	1.7817	upstream		promoter	upstream	upstream
NM_001080978;LILRB2	NM_001080978	LILRB2	54777675	54785033	-	chr19	54786385	54786645	261	54786505	9	11.4086	7.47597	8.8015	upstream	NM_001080978	LILRB2	54777675	54785033	-	chr19	54784078	54784784	707	54784650	9	10.6894	7.1392	8.38387	promoter	NM_001080978	LILRB2	54777675	54785033	-	chr19	54783596	54784311	716	54784066	8	6.58635	4.90256	4.54552	promoter		upstream	promoter	promoter
NM_001204426;LIMK1	NM_001204426	LIMK1	73498107	73536855	+	chr7	73508954	73509168	215	73508997	5	5.81207	4.48558	3.51949	intron	NM_001204426	LIMK1	73507486	73536855	+	chr7	73507158	73507331	174	73507256	5	5.38893	4.28352	3.32093	promoter	NM_001204426	LIMK1	73507486	73536855	+	chr7	73508014	73508180	167	73508103	8	6.58635	4.90256	4.54552	promoter		intron	promoter	promoter
NR_024204;LINC00152	NR_024204	LINC00152	87754974	87821030	+	chr2	87756087	87756344	258	87756217	7	8.5082	5.98078	6.04619	intron	NR_024204	LINC00152	87754974	87821030	+	chr2	87556913	87557058	146	87556921	4	4.20931	3.5696	2.22054	intergenic	NR_024204	LINC00152	87754974	87821030	+	chr2	87549472	87549618	147	87549541	7	5.54989	4.35783	3.56273	intergenic		intron	intergenic	intergenic
NR_027072;LINC00189	NR_027072	LINC00189	30565815	30660526	+	chr21	30567296	30567510	215	30567445	6	7.13144	5.23318	4.75035	intron	NR_027072	LINC00189	30565815	30660526	+	chr21	30555630	30555793	164	30555742	8	9.29056	6.42528	7.03698	upstream	NR_027072	LINC00189	30565815	30660526	+	chr21	30554350	30555153	804	30554448	7	5.54989	4.35783	3.56273	upstream		intron	upstream	upstream
NR_026999;LINC00265	NR_026999	LINC00265	39773167	39834222	+	chr7	39772015	39772229	215	39772120	5	5.81207	4.48558	3.51949	promoter	NR_026999	LINC00265	39773167	39834222	+	chr7	39767002	39767176	175	39767098	6	6.63441	4.99744	4.49796	upstream	NR_026999	LINC00265	39773167	39834222	+	chr7	39766912	39767242	331	39767140	8	6.58635	4.90256	4.54552	upstream		promoter	upstream	upstream
NR_023918;LINC00339	NR_023918	LINC00339	22351707	22357715	+	chr1	22350509	22355105	4597	22350607	9	11.4086	7.47597	8.8015	promoter	NR_023918	LINC00339	22352042	22357715	+	chr1	22345318	22345592	275	22345503	9	10.6894	7.1392	8.38387	upstream	NR_023918	LINC00339	22351707	22357715	+	chr1	22345101	22345657	557	22345334	12	11.1435	7.08148	8.92969	upstream		promoter	upstream	upstream
NR_051987;LINC00499	NR_051987	LINC00499	139230865	139345498	+	chr4	139219253	139222351	3099	139219916	11	14.4744	8.97117	11.737	upstream	NR_051987	LINC00499	139230865	139345498	+	chr4	139206175	139206320	146	139206274	7	7.93716	5.71136	5.73948	intergenic	NR_051987	LINC00499	139230865	139345498	+	chr4	139206002	139206438	437	139206102	12	11.1435	7.08148	8.92969	intergenic		upstream	intergenic	intergenic
NR_026796;LINC00520	NR_026796	LINC00520	56247853	56263392	-	chr14	56280609	56281267	659	56281071	13	17.6792	10.4664	14.8211	upstream	NR_026796	LINC00520	56247853	56263392	-	chr14	56247179	56247324	146	56247249	6	6.63441	4.99744	4.49796	intergenic	NR_026796	LINC00520	56247853	56263392	-	chr14	56246824	56247298	475	56246989	17	17.5522	9.80513	15.1687	intergenic		upstream	intergenic	intergenic
NR_046215;LINC00536	NR_046215	LINC00536	116962736	117337297	-	chr8	116987920	116988258	339	116988061	13	17.6792	10.4664	14.8211	intron	NR_046215	LINC00536	116962736	117337297	-	chr8	116786619	116786931	313	116786803	12	15.1188	9.28096	12.6733	intergenic	NR_046215	LINC00536	116962736	117337297	-	chr8	116786404	116786713	310	116786487	8	6.58635	4.90256	4.54552	intergenic		intron	intergenic	intergenic
NR_037195;LINC00607	NR_037195	LINC00607	216476286	216708259	-	chr2	216588709	216588948	240	216588780	7	8.5082	5.98078	6.04619	intron	NR_037195	LINC00607	216476286	216708259	-	chr2	216463513	216463822	310	216463585	5	5.38893	4.28352	3.32093	intergenic	NR_037195	LINC00607	216476286	216708259	-	chr2	216462936	216463082	147	216463048	7	5.54989	4.35783	3.56273	intergenic		intron	intergenic	intergenic
NM_001142292;LMAN2L	NM_001142292	LMAN2L	97371667	97405813	-	chr2	97406071	97406696	626	97406540	8	9.93569	6.72838	7.39876	promoter	NM_001142292	LMAN2L	97371667	97405813	-	chr2	97375907	97376136	230	97375981	4	4.20931	3.5696	2.22054	intron	NM_001142292	LMAN2L	97371667	97405813	-	chr2	97375596	97375742	147	97375628	6	4.56349	3.81311	2.63711	intron		promoter	intron	intron
NM_001174069;LMX1A	NM_001174069	LMX1A	165171104	165325478	-	chr1	165205129	165205343	215	165205242	4	4.55874	3.73799	2.36673	intron	NM_001174069	LMX1A	165171104	165325952	-	chr1	165148167	165148345	179	165148248	5	5.38893	4.28352	3.32093	intergenic	NM_001174069	LMX1A	165171104	165325952	-	chr1	165148070	165148291	222	165148174	9	7.66777	5.44729	5.57864	intergenic		intron	intergenic	intergenic
NR_027387;LOC100128822	NR_027387	LOC100128822	152161209	152162630	+	chr7	152160389	152160647	259	152160477	7	8.5082	5.98078	6.04619	promoter	NR_027387	LOC100128822	152161209	152162630	+	chr7	152156880	152157050	171	152156955	7	7.93716	5.71136	5.73948	upstream	NR_027387	LOC100128822	152161209	152162630	+	chr7	152156318	152156655	338	152156408	8	6.58635	4.90256	4.54552	upstream		promoter	upstream	upstream
NR_034126;LOC100129269	NR_034126	LOC100129269	112141629	112150940	-	chr1	112143782	112144066	285	112143877	4	4.55874	3.73799	2.36673	intron	NR_034126	LOC100129269	112141629	112150940	-	chr1	112142218	112142436	219	112142323	7	7.93716	5.71136	5.73948	exon	NR_034126	LOC100129269	112141629	112150940	-	chr1	112142148	112142447	300	112142276	9	7.66777	5.44729	5.57864	exon		intron	exon	exon
NM_001195202;LOC100129636	NM_001195202	LOC100129636	29004000	29044517	+	chr6	29003202	29003627	426	29003311	8	9.93569	6.72838	7.39876	promoter	NM_001195202	LOC100129636	29004000	29044517	+	chr6	29001463	29001608	146	29001512	4	4.20931	3.5696	2.22054	upstream	NM_001195202	LOC100129636	29004000	29044517	+	chr6	29001303	29001539	237	29001383	7	5.54989	4.35783	3.56273	upstream		promoter	upstream	upstream
NR_034080;LOC100130855	NR_034080	LOC100130855	63879909	63893026	-	chr15	63892392	63892938	547	63892560	10	12.9227	8.22357	10.249	promoter	NR_034080	LOC100130855	63879909	63893026	-	chr15	63887788	63888012	225	63887861	5	5.38893	4.28352	3.32093	intron	NR_034080	LOC100130855	63879909	63893026	-	chr15	63887070	63887376	307	63887266	10	8.78998	5.99202	6.6565	intron		promoter	intron	intron
NR_024469;LOC100130987	NR_024469	LOC100130987	67085310	67159158	+	chr11	67149131	67149374	244	67149273	7	8.5082	5.98078	6.04619	intron	NR_024469	LOC100130987	67085310	67159158	+	chr11	67084475	67084670	196	67084567	9	10.6894	7.1392	8.38387	promoter	NR_024469	LOC100130987	67085310	67159158	+	chr11	67084546	67084878	333	67084627	8	6.58635	4.90256	4.54552	promoter		intron	promoter	promoter
NR_038921;LOC100130992	NR_038921	LOC100130992	22541001	22547477	+	chr10	22540128	22540342	215	22540266	7	8.5082	5.98078	6.04619	promoter	NR_038921	LOC100130992	22541001	22547477	+	chr10	22536213	22536358	146	22536286	4	4.20931	3.5696	2.22054	upstream	NR_038921	LOC100130992	22541001	22547477	+	chr10	22535732	22536026	295	22535876	15	14.9083	8.71567	12.5886	upstream		promoter	upstream	upstream
NR_034014;LOC100131060	NR_034014	LOC100131060	59250823	59365384	+	chr1	59281129	59282605	1477	59281820	9	11.4086	7.47597	8.8015	intron	NR_034014	LOC100131060	59250823	59365384	+	chr1	59239514	59239739	226	59239614	6	6.63441	4.99744	4.49796	upstream	NR_034014	LOC100131060	59250823	59365384	+	chr1	59239004	59239152	149	59239072	7	5.54989	4.35783	3.56273	upstream		intron	upstream	upstream
NR_040024;LOC100131655	NR_040024	LOC100131655	74506688	74534251	-	chr18	74533189	74534248	1060	74533699	13	17.6792	10.4664	14.8211	promoter	NR_040024	LOC100131655	74506688	74534251	-	chr18	74331731	74332257	527	74332124	13	16.663	9.99488	14.1751	intergenic	NR_040024	LOC100131655	74506688	74534251	-	chr18	74276298	74276509	212	74276418	11	9.94953	6.53675	7.77466	intergenic		promoter	intergenic	intergenic
NR_034127;LOC100132356	NR_034127	LOC100132356	43065289	43067073	-	chr5	43064732	43067747	3016	43064861	8	9.93569	6.72838	7.39876	promoter	NR_034127	LOC100132356	43065289	43067073	-	chr5	43064670	43065159	490	43064787	11	13.6067	8.56704	11.2053	intergenic	NR_034127	LOC100132356	43065289	43067073	-	chr5	43064504	43065117	614	43064581	10	8.78998	5.99202	6.6565	intergenic		promoter	intergenic	intergenic
NR_027761;LOC100132831	NR_027761	LOC100132831	40690470	40692449	-	chrX	40709876	40710090	215	40710032	5	5.81207	4.48558	3.51949	upstream	NR_027761	LOC100132831	40690470	40692449	-	chrX	40653500	40653723	224	40653613	10	12.1293	7.85312	9.77469	intergenic	NR_027761	LOC100132831	40690470	40692449	-	chrX	40618615	40618783	169	40618704	12	11.1435	7.08148	8.92969	intergenic		upstream	intergenic	intergenic
NR_027456;LOC100272228	NR_027456	LOC100272228	149106766	149185018	+	chrX	149107911	149108151	241	149108093	8	9.93569	6.72838	7.39876	intron	NR_027456	LOC100272228	149106766	149185018	+	chrX	149085266	149085580	315	149085365	10	12.1293	7.85312	9.77469	intergenic	NR_027456	LOC100272228	149106766	149185018	+	chrX	149084093	149084263	171	149084165	9	7.66777	5.44729	5.57864	intergenic		intron	intergenic	intergenic
NR_037177;LOC100294145	NR_037177	LOC100294145	32861953	32871535	+	chr6	32861798	32862464	667	32861903	8	9.93569	6.72838	7.39876	promoter	NR_037177	LOC100294145	32861953	32871535	+	chr6	32847596	32847779	184	32847685	10	12.1293	7.85312	9.77469	upstream	NR_037177	LOC100294145	32861953	32871535	+	chr6	32847602	32847800	199	32847699	9	7.66777	5.44729	5.57864	upstream		promoter	upstream	upstream
NR_034008;LOC100498859	NR_034008	LOC100498859	156807670	156818924	+	chr3	156806620	156809963	3344	156806819	17	24.4335	13.4567	21.3519	promoter	NR_034008	LOC100498859	156807670	156818924	+	chr3	156782023	156782206	184	156782121	9	10.6894	7.1392	8.38387	intergenic	NR_034008	LOC100498859	156807670	156818924	+	chr3	156782703	156782849	147	156782837	6	4.56349	3.81311	2.63711	intergenic		promoter	intergenic	intergenic
NR_040109;LOC100505495	NR_040109	LOC100505495	41960074	42006554	-	chr19	42007624	42007911	288	42007798	8	9.93569	6.72838	7.39876	upstream	NR_040109	LOC100505495	41960074	42006554	-	chr19	41963453	41963598	146	41963524	6	6.63441	4.99744	4.49796	intron	NR_040109	LOC100505495	41960074	42006554	-	chr19	41963098	41963314	217	41963248	5	3.63349	3.26838	1.7817	intron		upstream	intron	intron
NR_038295;LOC100507194	NR_038295	LOC100507194	3183052	3196001	-	chr6	3208550	3208764	215	3208595	4	4.55874	3.73799	2.36673	upstream	NR_038295	LOC100507194	3183052	3196001	-	chr6	3194661	3194935	275	3194872	6	6.63441	4.99744	4.49796	intron	NR_038295	LOC100507194	3183052	3196001	-	chr6	3194710	3194856	147	3194824	6	4.56349	3.81311	2.63711	intron		upstream	intron	intron
NR_047573;LOC100507297	NR_047573	LOC100507297	194304997	194311561	+	chr3	194299058	194299421	364	194299313	5	5.81207	4.48558	3.51949	upstream	NR_047573	LOC100507297	194304997	194311561	+	chr3	194261291	194261460	170	194261376	11	13.6067	8.56704	11.2053	intergenic	NR_047573	LOC100507297	194304997	194311561	+	chr3	194210220	194210366	147	194210291	8	6.58635	4.90256	4.54552	intergenic		upstream	intergenic	intergenic
NR_051976;LOC100887755	NR_051976	LOC100887755	48657244	48658166	-	chr20	48657591	48658052	462	48657688	8	9.93569	6.72838	7.39876	promoter	NR_051976	LOC100887755	48657244	48658166	-	chr20	48615765	48615974	210	48615862	8	9.29056	6.42528	7.03698	intergenic	NR_051976	LOC100887755	48657244	48658166	-	chr20	48615637	48615910	274	48615670	6	4.56349	3.81311	2.63711	intergenic		promoter	intergenic	intergenic
NR_026961;LOC284837	NR_026961	LOC284837	45225639	45232448	-	chr21	45224527	45226374	1848	45224720	13	17.6792	10.4664	14.8211	exon	NR_026961	LOC284837	45225639	45232448	-	chr21	45224398	45225439	1042	45224549	7	7.93716	5.71136	5.73948	intergenic	NR_026961	LOC284837	45225639	45232448	-	chr21	45224164	45225441	1278	45224449	33	41.4716	18.5208	38.6788	intergenic		exon	intergenic	intergenic
NR_015383;LOC340357	NR_015383	LOC340357	12623571	12668910	-	chr8	12624446	12624895	450	12624599	10	12.9227	8.22357	10.249	intron	NR_015383	LOC340357	12623571	12668910	-	chr8	12623206	12624228	1023	12623289	7	7.93716	5.71136	5.73948	exon	NR_015383	LOC340357	12623571	12668910	-	chr8	12623362	12624284	923	12623952	19	20.2897	10.8946	17.8466	exon		intron	exon	exon
NR_024484;LOC400657	NR_024484	LOC400657	72259010	72265071	-	chr18	72263905	72265716	1812	72264034	8	9.93569	6.72838	7.39876	promoter	NR_024484	LOC400657	72259010	72265071	-	chr18	72258274	72258565	292	72258356	8	9.29056	6.42528	7.03698	intergenic	NR_024484	LOC400657	72259010	72265071	-	chr18	72258354	72258762	409	72258528	13	12.3693	7.62621	10.1187	intergenic		promoter	intergenic	intergenic
NR_038889;LOC401320	NR_038889	LOC401320	30587973	30617395	-	chr7	30611588	30612296	709	30612128	15	21.0037	11.9616	18.0315	intron	NR_038889	LOC401320	30587973	30617395	-	chr7	30583986	30584131	146	30584033	4	4.20931	3.5696	2.22054	intergenic	NR_038889	LOC401320	30587973	30617395	-	chr7	30583328	30583474	147	30583402	8	6.58635	4.90256	4.54552	intergenic		intron	intergenic	intergenic
NR_002144;LOC407835	NR_002144	LOC407835	128766325	128768050	+	chr7	128761452	128762797	1346	128762157	14	19.3275	11.214	16.4118	upstream	NR_002144	LOC407835	128766325	128768050	+	chr7	128731810	128731955	146	128731927	7	7.93716	5.71136	5.73948	intergenic	NR_002144	LOC407835	128766325	128768050	+	chr7	128731996	128732145	150	128732101	8	6.58635	4.90256	4.54552	intergenic		upstream	intergenic	intergenic
NR_036750;LOC440434	NR_036750	LOC440434	36351796	36413256	-	chr17	36402899	36403133	235	36402978	5	5.81207	4.48558	3.51949	intron	NR_036750	LOC440434	36351796	36413256	-	chr17	36412044	36412670	627	36412153	7	7.93716	5.71136	5.73948	promoter	NR_036750	LOC440434	36351796	36413256	-	chr17	36412173	36412443	271	36412326	11	9.94953	6.53675	7.77466	promoter		intron	promoter	promoter
NR_027283;LOC440461	NR_027283	LOC440461	66194801	66196443	+	chr17	66193590	66193804	215	66193669	5	5.81207	4.48558	3.51949	promoter	NR_027283	LOC440461	66194801	66196443	+	chr17	66181202	66181486	285	66181283	5	5.38893	4.28352	3.32093	upstream	NR_027283	LOC440461	66194801	66196443	+	chr17	66181476	66181622	147	66181555	7	5.54989	4.35783	3.56273	upstream		promoter	upstream	upstream
NR_015395;LOC541471	NR_015395	LOC541471	112186886	112252692	-	chr2	112252221	112252500	280	112252310	5	5.81207	4.48558	3.51949	promoter	NR_015395	LOC541471	112186886	112252692	-	chr2	112199417	112199723	307	112199625	6	6.63441	4.99744	4.49796	intron	NR_015395	LOC541471	112124591	112252692	-	chr2	112158659	112158805	147	112158725	8	6.58635	4.90256	4.54552	intron		promoter	intron	intron
NR_038383;LOC643770	NR_038383	LOC643770	98879322	98897633	-	chr12	98896755	98897653	899	98896974	8	9.93569	6.72838	7.39876	promoter	NR_038383	LOC643770	98879322	98897633	-	chr12	98885031	98885332	302	98885119	9	10.6894	7.1392	8.38387	intron	NR_038383	LOC643770	98879322	98897633	-	chr12	98885011	98885266	256	98885124	18	18.9099	10.3499	16.4961	intron		promoter	intron	intron
NR_024390;LOC646999	NR_024390	LOC646999	39649086	39651687	+	chr7	39628287	39628613	327	39628324	6	7.13144	5.23318	4.75035	upstream	NR_024390	LOC646999	39649086	39651687	+	chr7	39621945	39622127	183	39622023	7	7.93716	5.71136	5.73948	intergenic	NR_024390	LOC646999	39649086	39651687	+	chr7	39620293	39620470	178	39620349	6	4.56349	3.81311	2.63711	intergenic		upstream	intergenic	intergenic
NR_024437;LOC728323	NR_024437	LOC728323	243030844	243102469	+	chr2	243027856	243028128	273	243028060	9	11.4086	7.47597	8.8015	upstream	NR_024437	LOC728323	243030844	243102469	+	chr2	242823529	242823763	235	242823657	8	9.29056	6.42528	7.03698	intergenic	NR_024437	LOC728323	243030844	243102469	+	chr2	242908186	242908493	308	242908392	9	7.66777	5.44729	5.57864	intergenic		upstream	intergenic	intergenic
NR_033998;LOC729970	NR_033998	LOC729970	95393584	95428826	+	chr1	95428054	95428826	773	95428200	11	14.4744	8.97117	11.737	exon	NR_033998	LOC729970	95393584	95428826	+	chr1	95428013	95428443	431	95428272	11	13.6067	8.56704	11.2053	intron	NR_033998	LOC729970	95393584	95428826	+	chr1	95427677	95428031	355	95427744	9	7.66777	5.44729	5.57864	intron		exon	intron	intron
NR_038387;LOC730091	NR_038387	LOC730091	156465132	156534851	-	chr3	156533327	156537011	3685	156533474	8	9.93569	6.72838	7.39876	promoter	NR_038387	LOC730091	156465132	156534851	-	chr3	156429555	156429832	278	156429688	14	18.237	10.7088	15.7084	intergenic	NR_038387	LOC730091	156465132	156534851	-	chr3	156429524	156429845	322	156429738	26	30.4904	14.7077	27.8603	intergenic		promoter	intergenic	intergenic
NR_037167;LOC730102	NR_037167	LOC730102	177975275	178007142	-	chr1	178024769	178024983	215	178024904	5	5.81207	4.48558	3.51949	upstream	NR_037167	LOC730102	177975275	178007142	-	chr1	178006777	178007062	286	178006946	8	9.29056	6.42528	7.03698	promoter	NR_037167	LOC730102	177975275	178007142	-	chr1	178006826	178007001	176	178006920	9	7.66777	5.44729	5.57864	promoter		upstream	promoter	promoter
NR_038421;LOC731223	NR_038421	LOC731223	75761107	75763111	+	chr14	75760175	75760959	785	75760317	11	14.4744	8.97117	11.737	promoter	NR_038421	LOC731223	75761107	75763111	+	chr14	75750092	75750237	146	75750189	7	7.93716	5.71136	5.73948	upstream	NR_038421	LOC731223	75761107	75763111	+	chr14	75750072	75750266	195	75750172	8	6.58635	4.90256	4.54552	upstream		promoter	upstream	upstream
NM_004793;LONP1	NM_004793	LONP1	5691845	5720176	-	chr19	5718995	5719643	649	5719181	11	14.4744	8.97117	11.737	promoter	NM_004793	LONP1	5691845	5720176	-	chr19	5718303	5718779	477	5718649	12	15.1188	9.28096	12.6733	intron	NM_004793	LONP1	5691845	5720176	-	chr19	5718330	5718766	437	5718473	12	11.1435	7.08148	8.92969	intron		promoter	intron	intron
NM_152271;LONRF1	NM_152271	LONRF1	12579406	12612992	-	chr8	12589302	12589516	215	12589459	6	7.13144	5.23318	4.75035	exon	NM_152271	LONRF1	12579406	12612992	-	chr8	12588466	12588770	305	12588674	7	7.93716	5.71136	5.73948	intron	NM_152271	LONRF1	12579406	12612992	-	chr8	12588491	12588637	147	12588562	7	5.54989	4.35783	3.56273	intron		exon	intron	intron
NM_000427;LOR	NM_000427	LOR	153232179	153234600	+	chr1	153233367	153235393	2027	153234322	11	14.4744	8.97117	11.737	exon	NM_000427	LOR	153232179	153234600	+	chr1	153223872	153224194	323	153224083	10	12.1293	7.85312	9.77469	upstream	NM_000427	LOR	153232179	153234600	+	chr1	153223932	153224124	193	153224036	10	8.78998	5.99202	6.6565	upstream		exon	upstream	upstream
NM_012152;LPAR3	NM_012152	LPAR3	85279086	85358896	-	chr1	85311530	85311863	334	85311663	6	7.13144	5.23318	4.75035	intron	NM_012152	LPAR3	85279086	85358896	-	chr1	85186381	85186804	424	85186614	8	9.29056	6.42528	7.03698	intergenic	NM_012152	LPAR3	85279086	85358896	-	chr1	85186073	85186250	178	85186153	9	7.66777	5.44729	5.57864	intergenic		intron	intergenic	intergenic
NM_024036;LRFN4	NM_024036	LRFN4	66624876	66627946	+	chr11	66624050	66624432	383	66624221	8	9.93569	6.72838	7.39876	promoter	NM_024036	LRFN4	66624876	66627946	+	chr11	66614169	66614334	166	66614258	5	5.38893	4.28352	3.32093	upstream	NM_024036	LRFN4	66624876	66627946	+	chr11	66614661	66614838	178	66614754	7	5.54989	4.35783	3.56273	upstream		promoter	upstream	upstream
NM_001143757;LRRC27	NM_001143757	LRRC27	134145614	134195010	+	chr10	134145020	134145241	222	134145148	5	5.81207	4.48558	3.51949	promoter	NM_001143757	LRRC27	134145614	134195010	+	chr10	134143652	134143894	243	134143774	8	9.29056	6.42528	7.03698	upstream	NM_001143757	LRRC27	134150611	134180509	+	chr10	134143556	134143730	175	134143637	9	7.66777	5.44729	5.57864	upstream		promoter	upstream	upstream
NM_018509;LRRC59	NM_018509	LRRC59	48458594	48474914	-	chr17	48474343	48474851	509	48474464	10	12.9227	8.22357	10.249	promoter	NM_018509	LRRC59	48458594	48474914	-	chr17	48469075	48469253	179	48469164	8	9.29056	6.42528	7.03698	intron	NM_018509	LRRC59	48458594	48474914	-	chr17	48469394	48469540	147	48469450	5	3.63349	3.26838	1.7817	intron		promoter	intron	intron
NM_001114093;LSM14A	NM_001114093	LSM14A	34663352	34720420	+	chr19	34662383	34664324	1942	34662591	11	14.4744	8.97117	11.737	promoter	NM_001114093	LSM14A	34663352	34720420	+	chr19	34625553	34625776	224	34625645	8	9.29056	6.42528	7.03698	intergenic	NM_001114093	LSM14A	34663352	34720420	+	chr19	34625569	34625763	195	34625667	9	7.66777	5.44729	5.57864	intergenic		promoter	intergenic	intergenic
NM_001198759,NM_001198760;LY75,LY75-CD302	NM_001198759,NM_001198760	LY75,LY75-CD302	160625139	160761267	-	chr2	160735171	160735695	525	160735510	7	8.5082	5.98078	6.04619	exon	NM_001198759,NM_001198760	LY75,LY75-CD302	160659868	160761267	-	chr2	160700187	160700345	159	160700270	8	9.29056	6.42528	7.03698	intron	NM_001198759,NM_001198760	LY75,LY75-CD302	160625139	160761267	-	chr2	160668668	160668814	147	160668695	5	3.63349	3.26838	1.7817	intron		exon	intron	intron
NM_001128301;LYRM1	NM_001128301	LYRM1	20912075	20936328	+	chr16	20912719	20912985	267	20912779	8	9.93569	6.72838	7.39876	promoter	NM_001128301	LYRM1	20912075	20936328	+	chr16	20922383	20922968	586	20922484	8	9.29056	6.42528	7.03698	intron	NM_001128301	LYRM1	20912075	20936328	+	chr16	20922454	20922898	445	20922707	22	24.552	12.5288	22.0249	intron		promoter	intron	intron
NM_152449;LYSMD4	NM_152449	LYSMD4	100267612	100273626	-	chr15	100273121	100273654	534	100273345	10	12.9227	8.22357	10.249	promoter	NM_152449	LYSMD4	100267612	100273626	-	chr15	100259050	100259264	215	100259178	8	9.29056	6.42528	7.03698	intergenic	NM_152449	LYSMD4	100267612	100273626	-	chr15	100258787	100259279	493	100258870	10	8.78998	5.99202	6.6565	intergenic		promoter	intergenic	intergenic
NM_000081;LYST	NM_000081	LYST	235824345	236030220	-	chr1	235965786	235966449	664	235966238	9	11.4086	7.47597	8.8015	exon	NM_000081	LYST	235824345	236030220	-	chr1	235953786	235954010	225	235953892	7	7.93716	5.71136	5.73948	intron	NM_000081	LYST	235824345	236030220	-	chr1	235877483	235877629	147	235877555	7	5.54989	4.35783	3.56273	intron		exon	intron	intron
NM_022149;MAGEF1	NM_022149	MAGEF1	184428155	184429836	-	chr3	184429165	184429610	446	184429400	5	5.81207	4.48558	3.51949	promoter	NM_022149	MAGEF1	184428155	184429836	-	chr3	184336867	184337143	277	184336915	4	4.20931	3.5696	2.22054	intergenic	NM_022149	MAGEF1	184428155	184429836	-	chr3	184405154	184405575	422	184405324	8	6.58635	4.90256	4.54552	intergenic		promoter	intergenic	intergenic
NM_005907;MAN1A1	NM_005907	MAN1A1	119498366	119670931	-	chr6	119543261	119543481	221	119543363	5	5.81207	4.48558	3.51949	intron	NM_005907	MAN1A1	119498366	119670931	-	chr6	119497415	119497839	425	119497561	11	13.6067	8.56704	11.2053	intergenic	NM_005907	MAN1A1	119498366	119670931	-	chr6	119496794	119496984	191	119496884	11	9.94953	6.53675	7.77466	intergenic		intron	intergenic	intergenic
NM_024641;MANEA	NM_024641	MANEA	96025373	96057328	+	chr6	94917005	94917222	218	94917192	5	5.81207	4.48558	3.51949	intergenic	NM_024641	MANEA	96025373	96057328	+	chr6	96024818	96025232	415	96024903	8	9.29056	6.42528	7.03698	promoter	NM_024641	MANEA	96025373	96057328	+	chr6	96024801	96025272	472	96025129	15	14.9083	8.71567	12.5886	promoter		intergenic	promoter	promoter
NM_002419;MAP3K11	NM_002419	MAP3K11	65365226	65381720	-	chr11	65381587	65382709	1123	65382084	24	37.1209	18.6899	33.6813	promoter	NM_002419	MAP3K11	65365226	65381720	-	chr11	65378248	65378514	267	65378405	11	13.6067	8.56704	11.2053	intron	NM_002419	MAP3K11	65365226	65381720	-	chr11	65378312	65378711	400	65378469	13	12.3693	7.62621	10.1187	intron		promoter	intron	intron
NM_002401;MAP3K3	NM_002401	MAP3K3	61699801	61773670	+	chr17	61723352	61723975	624	61723813	11	14.4744	8.97117	11.737	exon	NM_002401	MAP3K3	61699801	61773670	+	chr17	61698898	61699289	392	61698981	8	9.29056	6.42528	7.03698	promoter	NM_002401	MAP3K3	61699801	61773670	+	chr17	61698949	61699265	317	61699182	9	7.66777	5.44729	5.57864	promoter		exon	promoter	promoter
NM_005922;MAP3K4	NM_005922	MAP3K4	161412822	161538417	+	chr6	161531597	161531905	309	161531765	8	9.93569	6.72838	7.39876	intron	NM_005922	MAP3K4	161412822	161538417	+	chr6	161212446	161212591	146	161212515	6	6.63441	4.99744	4.49796	intergenic	NM_005922	MAP3K4	161412822	161538417	+	chr6	161202747	161202944	198	161202819	7	5.54989	4.35783	3.56273	intergenic		intron	intergenic	intergenic
NM_004672;MAP3K6	NM_004672	MAP3K6	27681670	27693337	-	chr1	27692129	27692821	693	27692309	15	21.0037	11.9616	18.0315	promoter	NM_004672	MAP3K6	27681670	27693337	-	chr1	27689427	27689639	213	27689543	4	4.20931	3.5696	2.22054	exon	NM_004672	MAP3K6	27681670	27693337	-	chr1	27683502	27683648	147	27683568	6	4.56349	3.81311	2.63711	exon		promoter	exon	exon
NM_001270425;MAP4K3	NM_001270425	MAP4K3	39476407	39664453	-	chr2	39492171	39492403	233	39492232	5	5.81207	4.48558	3.51949	exon	NM_001270425	MAP4K3	39476407	39664453	-	chr2	39492764	39493297	534	39493064	7	7.93716	5.71136	5.73948	intron	NM_001270425	MAP4K3	39476407	39664453	-	chr2	39491837	39492024	188	39491938	11	9.94953	6.53675	7.77466	intron		exon	intron	intron
NM_002745;MAPK1	NM_002745	MAPK1	22123319	22221970	-	chr22	22170618	22171061	444	22170913	7	8.5082	5.98078	6.04619	intron	NM_002745	MAPK1	22113947	22221970	-	chr22	22115228	22115373	146	22115299	6	6.63441	4.99744	4.49796	exon	NM_002745	MAPK1	22113947	22221970	-	chr22	22117269	22117478	210	22117406	8	6.58635	4.90256	4.54552	exon		intron	exon	exon
NM_023009;MARCKSL1	NM_023009	MARCKSL1	32799430	32801840	-	chr1	32802616	32802830	215	32802632	6	7.13144	5.23318	4.75035	promoter	NM_023009	MARCKSL1	32799430	32801840	-	chr1	32800117	32800262	146	32800243	5	5.38893	4.28352	3.32093	exon	NM_023009	MARCKSL1	32799430	32801840	-	chr1	32800567	32800815	249	32800677	11	9.94953	6.53675	7.77466	exon		promoter	exon	exon
NR_034182;MATN1-AS1	NR_034182	MATN1-AS1	31191619	31199593	+	chr1	31191594	31192040	447	31191806	36	60.7297	27.6611	56.7089	promoter	NR_034182	MATN1-AS1	31191619	31199593	+	chr1	30447498	30447772	275	30447542	7	7.93716	5.71136	5.73948	intergenic	NR_034182	MATN1-AS1	31191619	31199593	+	chr1	30447050	30447211	162	30447128	9	7.66777	5.44729	5.57864	intergenic		promoter	intergenic	intergenic
NM_003791;MBTPS1	NM_003791	MBTPS1	84087369	84150517	-	chr16	84150021	84150284	264	84150214	9	11.4086	7.47597	8.8015	promoter	NM_003791	MBTPS1	84087369	84150517	-	chr16	84133633	84133821	189	84133728	6	6.63441	4.99744	4.49796	intron	NM_003791	MBTPS1	84087369	84150517	-	chr16	84133646	84133843	198	84133761	9	7.66777	5.44729	5.57864	intron		promoter	intron	intron
NM_015078;MCF2L2	NM_015078	MCF2L2	182895831	183145855	-	chr3	182928441	182928655	215	182928462	5	5.81207	4.48558	3.51949	intron	NM_015078	MCF2L2	182895831	183145855	-	chr3	182896483	182896636	154	182896556	7	7.93716	5.71136	5.73948	exon	NM_015078	MCF2L2	182895831	183145855	-	chr3	182896518	182896882	365	182896617	8	6.58635	4.90256	4.54552	exon		intron	exon	exon
NM_001171506;MCFD2	NM_001171506	MCFD2	47129009	47143007	-	chr2	47142664	47142900	237	47142766	8	9.93569	6.72838	7.39876	promoter	NM_001171506	MCFD2	47129009	47143007	-	chr2	47129996	47130227	232	47130119	7	7.93716	5.71136	5.73948	exon	NM_001171506	MCFD2	47129009	47143251	-	chr2	47129555	47129712	158	47129637	9	7.66777	5.44729	5.57864	exon		promoter	exon	exon
NM_138357;MCU	NM_138357	MCU	74451889	74647452	+	chr10	74562503	74562751	249	74562585	7	8.5082	5.98078	6.04619	intron	NM_138357	MCU	74451889	74647452	+	chr10	74451974	74452151	178	74452044	6	6.63441	4.99744	4.49796	promoter	NM_138357	MCU	74451889	74647452	+	chr10	74452344	74452494	151	74452422	8	6.58635	4.90256	4.54552	promoter		intron	promoter	promoter
NM_001166345;MDFIC	NM_001166345	MDFIC	114562209	114659970	+	chr7	114556085	114556350	266	114556168	9	11.4086	7.47597	8.8015	upstream	NM_001166345	MDFIC	114562209	114659970	+	chr7	114529645	114529821	177	114529735	7	7.93716	5.71136	5.73948	intergenic	NM_001166345	MDFIC	114562209	114659970	+	chr7	114529500	114529796	297	114529720	13	12.3693	7.62621	10.1187	intergenic		upstream	intergenic	intergenic
NM_002395;ME1	NM_002395	ME1	83920110	84140938	-	chr6	84140074	84141525	1452	84140160	10	12.9227	8.22357	10.249	promoter	NM_002395	ME1	83920110	84140938	-	chr6	83984896	83985084	189	83985010	5	5.38893	4.28352	3.32093	intron	NM_002395	ME1	83920110	84140938	-	chr6	83980842	83981042	201	83980938	10	8.78998	5.99202	6.6565	intron		promoter	intron	intron
NM_001410;MEGF8	NM_001410	MEGF8	42829761	42882921	+	chr19	42877285	42877499	215	42877443	6	7.13144	5.23318	4.75035	intron	NM_001410	MEGF8	42829761	42882921	+	chr19	42829753	42830146	394	42829845	12	15.1188	9.28096	12.6733	promoter	NM_001410	MEGF8	42829761	42882921	+	chr19	42829833	42830104	272	42829898	5	3.63349	3.26838	1.7817	promoter		intron	promoter	promoter
NM_152513;MEI1	NM_152513	MEI1	42095518	42195459	+	chr22	42177480	42177853	374	42177592	8	9.93569	6.72838	7.39876	exon	NM_152513	MEI1	42095518	42195459	+	chr22	42176834	42177148	315	42176892	7	7.93716	5.71136	5.73948	intron	NM_152513	MEI1	42095518	42195459	+	chr22	42176858	42177143	286	42176958	10	8.78998	5.99202	6.6565	intron		exon	intron	intron
NM_000245;MET	NM_000245	MET	116312459	116438440	+	chr7	116417281	116417521	241	116417433	8	9.93569	6.72838	7.39876	exon	NM_000245	MET	116312459	116438440	+	chr7	116261477	116261733	257	116261625	5	5.38893	4.28352	3.32093	intergenic	NM_000245	MET	116312459	116438440	+	chr7	116261530	116261676	147	116261656	6	4.56349	3.81311	2.63711	intergenic		exon	intergenic	intergenic
NM_005926;MFAP1	NM_005926	MFAP1	44096733	44116951	-	chr15	44116414	44116947	534	44116545	11	14.4744	8.97117	11.737	promoter	NM_005926	MFAP1	44096733	44116951	-	chr15	44100626	44100771	146	44100691	5	5.38893	4.28352	3.32093	intron	NM_005926	MFAP1	44096733	44116951	-	chr15	44100414	44100762	349	44100526	11	9.94953	6.53675	7.77466	intron		promoter	intron	intron
NM_001114617;MGAT1	NM_001114617	MGAT1	180217541	180237137	-	chr5	180237233	180237594	362	180237401	11	14.4744	8.97117	11.737	promoter	NM_001114617	MGAT1	180217541	180237137	-	chr5	180228004	180228171	168	180228118	5	5.38893	4.28352	3.32093	intron	NM_001114617	MGAT1	180217541	180230902	-	chr5	180227392	180227720	329	180227666	8	6.58635	4.90256	4.54552	intron		promoter	intron	intron
NM_000900;MGP	NM_000900	MGP	15034115	15038853	-	chr12	15036938	15037880	943	15037253	15	21.0037	11.9616	18.0315	promoter	NM_000900	MGP	15034115	15038853	-	chr12	15036947	15037698	752	15037302	17	23.12	12.8506	20.4763	exon	NM_000900	MGP	15034115	15038853	-	chr12	15036772	15037736	965	15036963	9	7.66777	5.44729	5.57864	exon		promoter	exon	exon
NM_016154,NR_037775,NR_037791;MIA-RAB4B,RAB4B,RAB4B-EGLN2	NM_016154,NR_037775,NR_037791	MIA-RAB4B,RAB4B,RAB4B-EGLN2	41284124	41314346	+	chr19	41286318	41286675	358	41286648	5	5.81207	4.48558	3.51949	exon	NM_016154,NR_037775,NR_037791	MIA-RAB4B,RAB4B,RAB4B-EGLN2	41281442	41302849	+	chr19	41286722	41286867	146	41286768	4	4.20931	3.5696	2.22054	intron	NM_016154,NR_037775,NR_037791	MIA-RAB4B,RAB4B,RAB4B-EGLN2	41281442	41302849	+	chr19	41287261	41287407	147	41287329	6	4.56349	3.81311	2.63711	intron		exon	intron	intron
NM_198551;MIA3	NM_198551	MIA3	222791444	222841351	+	chr1	222816884	222818458	1575	222817225	16	22.7062	12.7092	19.6788	intron	NM_198551	MIA3	222791444	222841351	+	chr1	222790797	222790942	146	222790840	4	4.20931	3.5696	2.22054	promoter	NM_198551	MIA3	222791444	222841351	+	chr1	222791496	222791746	251	222791603	15	14.9083	8.71567	12.5886	promoter		intron	promoter	promoter
NM_001159291;MICAL1	NM_001159291	MICAL1	109765266	109777190	-	chr6	109775454	109775783	330	109775575	7	8.5082	5.98078	6.04619	intron	NM_001159291	MICAL1	109765266	109777190	-	chr6	109766149	109766378	230	109766276	6	6.63441	4.99744	4.49796	exon	NM_001159291	MICAL1	109765266	109777190	-	chr6	109766681	109766864	184	109766753	7	5.54989	4.35783	3.56273	exon		intron	exon	exon
NM_005931;MICB	NM_005931	MICB	31465855	31478901	+	chr6	31461731	31462711	981	31462173	10	12.9227	8.22357	10.249	upstream	NM_005931	MICB	31465855	31478901	+	chr6	31441913	31442280	368	31442176	16	21.4671	12.1366	18.8609	intergenic	NM_005931	MICB	31465855	31478901	+	chr6	31441649	31442504	856	31441799	12	11.1435	7.08148	8.92969	intergenic		upstream	intergenic	intergenic
NM_001042533;MINA	NM_001042533	MINA	97660661	97691295	-	chr3	97700532	97700790	259	97700681	5	5.81207	4.48558	3.51949	upstream	NM_001042533	MINA	97660661	97691295	-	chr3	97691034	97691222	189	97691130	14	18.237	10.7088	15.7084	promoter	NM_001042533	MINA	97660661	97691295	-	chr3	97690645	97690884	240	97690749	7	5.54989	4.35783	3.56273	promoter		upstream	promoter	promoter
NM_001024937;MINK1	NM_001024937	MINK1	4736635	4801356	+	chr17	4738636	4738890	255	4738796	9	11.4086	7.47597	8.8015	intron	NM_001024937	MINK1	4736635	4801356	+	chr17	4736242	4736437	196	4736339	19	26.495	14.2784	23.7787	promoter	NM_001024937	MINK1	4736635	4801356	+	chr17	4736245	4736439	195	4736350	21	23.1117	11.984	20.6118	promoter		intron	promoter	promoter
NR_038939;MIPEPP3	NR_038939	MIPEPP3	21872264	21967061	+	chr13	21890783	21891264	482	21890962	7	8.5082	5.98078	6.04619	intron	NR_038939	MIPEPP3	21872264	21967061	+	chr13	21872353	21872620	268	21872443	11	13.6067	8.56704	11.2053	promoter	NR_038939	MIPEPP3	21872264	21906210	+	chr13	21872356	21872502	147	21872422	6	4.56349	3.81311	2.63711	promoter		intron	promoter	promoter
NR_031613;MIR1208	NR_031613	MIR1208	129162362	129162434	+	chr8	129161678	129161892	215	129161776	5	5.81207	4.48558	3.51949	promoter	NR_031613	MIR1208	129162362	129162434	+	chr8	129115306	129115469	164	129115378	6	6.63441	4.99744	4.49796	intergenic	NR_031613	MIR1208	129162362	129162434	+	chr8	129115906	129116478	573	129116142	17	17.5522	9.80513	15.1687	intergenic		promoter	intergenic	intergenic
NR_029597;MIR148A	NR_029597	MIR148A	25989539	25989606	-	chr7	26000725	26001074	350	26000916	10	12.9227	8.22357	10.249	upstream	NR_029597	MIR148A	25989539	25989606	-	chr7	25932700	25932889	190	25932797	9	10.6894	7.1392	8.38387	intergenic	NR_029597	MIR148A	25989539	25989606	-	chr7	25934597	25934819	223	25934726	13	12.3693	7.62621	10.1187	intergenic		upstream	intergenic	intergenic
NR_027349;MIR17HG	NR_027349	MIR17HG	92000074	92006829	+	chr13	92000167	92000384	218	92000234	6	7.13144	5.23318	4.75035	promoter	NR_027349	MIR17HG	92000074	92006829	+	chr13	91954660	91954805	146	91954715	5	5.38893	4.28352	3.32093	intergenic	NR_027349	MIR17HG	92000074	92006829	+	chr13	91890775	91890993	219	91890882	9	7.66777	5.44729	5.57864	intergenic		promoter	intergenic	intergenic
NR_039771;MIR3975	NR_039771	MIR3975	33171701	33171770	+	chr18	33160756	33160990	235	33160953	6	7.13144	5.23318	4.75035	upstream	NR_039771	MIR3975	33171701	33171770	+	chr18	33144913	33145058	146	33144997	7	7.93716	5.71136	5.73948	intergenic	NR_039771	MIR3975	33171701	33171770	+	chr18	33144912	33145426	515	33145001	19	20.2897	10.8946	17.8466	intergenic		upstream	intergenic	intergenic
NM_020791,NM_025142;MIR4523,TAOK1	NM_020791,NM_025142	MIR4523,TAOK1	27717943	27878921	+	chr17	27717333	27717744	412	27717537	8	9.93569	6.72838	7.39876	promoter	NM_020791,NM_025142	MIR4523,TAOK1	27717943	27878921	+	chr17	27696930	27697075	146	27697023	5	5.38893	4.28352	3.32093	upstream	NM_020791,NM_025142	MIR4523,TAOK1	27717943	27878921	+	chr17	27697015	27697161	147	27697116	9	7.66777	5.44729	5.57864	upstream		promoter	upstream	upstream
NR_039765;MIR548AN	NR_039765	MIR548AN	99868262	100058554	-	chr13	100072947	100073302	356	100073158	5	5.81207	4.48558	3.51949	upstream	NR_039765	MIR548AN	99868262	100058554	-	chr13	100039643	100039788	146	100039711	4	4.20931	3.5696	2.22054	intron	NR_039765	MIR548AN	99868262	100058554	-	chr13	100039176	100039737	562	100039405	11	9.94953	6.53675	7.77466	intron		upstream	intron	intron
NR_039605;MIR548O2	NR_039605	MIR548O2	29920258	30108213	-	chr8	29950457	29950893	437	29950577	7	8.5082	5.98078	6.04619	intron	NR_039605	MIR548O2	29920258	30108213	-	chr8	29848160	29848373	214	29848350	4	4.20931	3.5696	2.22054	intergenic	NR_039605	MIR548O2	29920258	30108213	-	chr8	29846734	29846880	147	29846802	6	4.56349	3.81311	2.63711	intergenic		intron	intergenic	intergenic
NR_049885;MIR5700	NR_049885	MIR5700	94955565	94955635	+	chr12	94951218	94951651	434	94951343	10	12.9227	8.22357	10.249	upstream	NR_049885	MIR5700	94955565	94955635	+	chr12	94881785	94882323	539	94882219	7	7.93716	5.71136	5.73948	intergenic	NR_049885	MIR5700	94955565	94955635	+	chr12	94881885	94882125	241	94881980	9	7.66777	5.44729	5.57864	intergenic		upstream	intergenic	intergenic
NM_001184967;MITF	NM_001184967	MITF	69812707	70017488	+	chr3	69872179	69872394	216	69872275	5	5.81207	4.48558	3.51949	intron	NM_001184967	MITF	69812962	70017488	+	chr3	69812740	69812886	147	69812809	5	5.38893	4.28352	3.32093	promoter	NM_001184967	MITF	69812962	70017488	+	chr3	69812926	69813306	381	69813171	11	9.94953	6.53675	7.77466	promoter		intron	promoter	promoter
NM_014730;MLEC	NM_014730	MLEC	121124949	121139667	+	chr12	121124942	121125156	215	121125080	4	4.55874	3.73799	2.36673	promoter	NM_014730	MLEC	121124949	121139667	+	chr12	121122476	121122806	331	121122583	7	7.93716	5.71136	5.73948	upstream	NM_014730	MLEC	121124949	121139667	+	chr12	121122610	121122756	147	121122652	6	4.56349	3.81311	2.63711	upstream		promoter	upstream	upstream
NM_001040000;MLLT4	NM_001040000	MLLT4	168227671	168372700	+	chr6	168232698	168233137	440	168232991	6	7.13144	5.23318	4.75035	intron	NM_001040000	MLLT4	168227671	168372700	+	chr6	168228645	168228790	146	168228756	6	6.63441	4.99744	4.49796	promoter	NM_001040000	MLLT4	168227671	168372700	+	chr6	168228553	168228873	321	168228675	20	21.6907	11.4393	19.2187	promoter		intron	promoter	promoter
NM_005937;MLLT6	NM_005937	MLLT6	36861873	36886056	+	chr17	36863134	36863421	288	36863220	7	8.5082	5.98078	6.04619	exon	NM_005937	MLLT6	36861873	36886056	+	chr17	36853345	36853490	146	36853439	5	5.38893	4.28352	3.32093	upstream	NM_005937	MLLT6	36861873	36886056	+	chr17	36853083	36853543	461	36853205	8	6.58635	4.90256	4.54552	upstream		exon	upstream	upstream
NM_001042467;MLPH	NM_001042467	MLPH	238395878	238463961	+	chr2	238383553	238384098	546	238383819	18	26.1842	14.2044	23.05	upstream	NM_001042467	MLPH	238395878	238463961	+	chr2	238363958	238364308	351	238364003	5	5.38893	4.28352	3.32093	intergenic	NM_001042467	MLPH	238395878	238463961	+	chr2	238364263	238364451	189	238364356	13	12.3693	7.62621	10.1187	intergenic		upstream	intergenic	intergenic
NM_012329;MMD	NM_012329	MMD	53469974	53499341	-	chr17	53491319	53491555	237	53491476	7	8.5082	5.98078	6.04619	exon	NM_012329	MMD	53469974	53499341	-	chr17	53476628	53476773	146	53476703	7	7.93716	5.71136	5.73948	intron	NM_012329	MMD	53469974	53499341	-	chr17	53476576	53476768	193	53476676	9	7.66777	5.44729	5.57864	intron		exon	intron	intron
NM_002427;MMP13	NM_002427	MMP13	102813721	102826463	-	chr11	102828648	102829961	1314	102829063	11	14.4744	8.97117	11.737	upstream	NM_002427	MMP13	102813721	102826463	-	chr11	102812189	102812334	146	102812316	5	5.38893	4.28352	3.32093	intergenic	NM_002427	MMP13	102813721	102826463	-	chr11	102790706	102790852	147	102790766	7	5.54989	4.35783	3.56273	intergenic		upstream	intergenic	intergenic
NM_024761;MOB3B	NM_024761	MOB3B	27325207	27529850	-	chr9	27528316	27528891	576	27528607	11	14.4744	8.97117	11.737	promoter	NM_024761	MOB3B	27325207	27529850	-	chr9	27441314	27441497	184	27441422	7	7.93716	5.71136	5.73948	intron	NM_024761	MOB3B	27325207	27529850	-	chr9	27438185	27438331	147	27438219	6	4.56349	3.81311	2.63711	intron		promoter	intron	intron
NM_017947;MOCOS	NM_017947	MOCOS	33767480	33848685	+	chr18	33791132	33791695	564	33791301	11	14.4744	8.97117	11.737	intron	NM_017947	MOCOS	33767480	33848685	+	chr18	33759767	33759946	180	33759859	7	7.93716	5.71136	5.73948	upstream	NM_017947	MOCOS	33767480	33848685	+	chr18	33759771	33760059	289	33759982	7	5.54989	4.35783	3.56273	upstream		intron	upstream	upstream
NM_015358;MORC3	NM_015358	MORC3	37692487	37748944	+	chr21	37692031	37692287	257	37692144	8	9.93569	6.72838	7.39876	promoter	NM_015358	MORC3	37692487	37748944	+	chr21	37670135	37670293	159	37670205	7	7.93716	5.71136	5.73948	intergenic	NM_015358	MORC3	37692487	37748944	+	chr21	37670120	37670512	393	37670264	13	12.3693	7.62621	10.1187	intergenic		promoter	intergenic	intergenic
NM_001265603;MORF4L1	NM_001265603	MORF4L1	79165123	79190081	+	chr15	79164664	79165040	377	79164826	17	24.4335	13.4567	21.3519	promoter	NM_001265603	MORF4L1	79165123	79190081	+	chr15	79132911	79133172	262	79133034	9	10.6894	7.1392	8.38387	intergenic	NM_001265603	MORF4L1	79165123	79190081	+	chr15	79132771	79133221	451	79133036	12	11.1435	7.08148	8.92969	intergenic		promoter	intergenic	intergenic
NM_002437;MPV17	NM_002437	MPV17	27532360	27545969	-	chr2	27545543	27546606	1064	27546149	17	24.4335	13.4567	21.3519	promoter	NM_002437	MPV17	27532360	27545969	-	chr2	27543715	27543892	178	27543807	7	7.93716	5.71136	5.73948	intron	NM_002437	MPV17	27532360	27545969	-	chr2	27539585	27539821	237	27539658	6	4.56349	3.81311	2.63711	intron		promoter	intron	intron
NM_198275;MPZL3	NM_198275	MPZL3	118100336	118123011	-	chr11	118111161	118111375	215	118111256	6	7.13144	5.23318	4.75035	intron	NM_198275	MPZL3	118100336	118123011	-	chr11	118100159	118100340	182	118100272	6	6.63441	4.99744	4.49796	exon	NM_198275	MPZL3	118100336	118123011	-	chr11	118100448	118100607	160	118100533	10	8.78998	5.99202	6.6565	exon		intron	exon	exon
NM_018000;MREG	NM_018000	MREG	216807314	216878346	-	chr2	216863388	216863602	215	216863493	4	4.55874	3.73799	2.36673	intron	NM_018000	MREG	216807314	216878346	-	chr2	216782761	216782982	222	216782876	26	38.9281	19.2758	35.9791	intergenic	NM_018000	MREG	216807314	216878346	-	chr2	216748323	216748488	166	216748402	7	5.54989	4.35783	3.56273	intergenic		intron	intergenic	intergenic
NM_032351;MRPL45	NM_032351	MRPL45	36452989	36479101	+	chr17	36453108	36453485	378	36453288	9	11.4086	7.47597	8.8015	promoter	NM_032351	MRPL45	36452989	36479101	+	chr17	36442859	36443054	196	36442996	5	5.38893	4.28352	3.32093	upstream	NM_032351	MRPL45	36452989	36479101	+	chr17	36442408	36442588	181	36442500	14	13.6249	8.17094	11.339	upstream		promoter	upstream	upstream
NR_002816;MRPS31P3	NR_002816	MRPS31P3	52741845	52768602	-	chr13	52768730	52769447	718	52768882	10	12.9227	8.22357	10.249	promoter	NR_002816	MRPS31P3	52741845	52768602	-	chr13	52755704	52755849	146	52755754	5	5.38893	4.28352	3.32093	intron	NR_002816	MRPS31P3	52741845	52768602	-	chr13	52748776	52748922	147	52748855	9	7.66777	5.44729	5.57864	intron		promoter	intron	intron
NM_001135670;MSRA	NM_001135670	MSRA	9911830	10286401	+	chr8	10009404	10009721	318	10009574	6	7.13144	5.23318	4.75035	intron	NM_001135670	MSRA	9911830	10286401	+	chr8	9911980	9912188	209	9912086	16	21.4671	12.1366	18.8609	promoter	NM_001135670	MSRA	9911830	10286401	+	chr8	9911644	9911798	155	9911756	7	5.54989	4.35783	3.56273	promoter		intron	promoter	promoter
NM_001164391;MTF2	NM_001164391	MTF2	93544792	93604638	+	chr1	93544133	93544716	584	93544540	13	17.6792	10.4664	14.8211	promoter	NM_001164391	MTF2	93544792	93604638	+	chr1	93480102	93480300	199	93480197	4	4.20931	3.5696	2.22054	intergenic	NM_001164391	MTF2	93544792	93604638	+	chr1	93479469	93479886	418	93479760	34	43.0939	19.0655	40.2792	intergenic		promoter	intergenic	intergenic
NM_005956;MTHFD1	NM_005956	MTHFD1	64854759	64926725	+	chr14	64904951	64905177	227	64905063	6	7.13144	5.23318	4.75035	intron	NM_005956	MTHFD1	64854759	64926725	+	chr14	64854249	64854678	430	64854508	22	31.7139	16.4202	28.8944	promoter	NM_005956	MTHFD1	64854759	64926725	+	chr14	64854161	64854601	441	64854416	11	9.94953	6.53675	7.77466	promoter		intron	promoter	promoter
NM_000253;MTTP	NM_000253	MTTP	100485240	100545154	+	chr4	100496141	100496355	215	100496282	5	5.81207	4.48558	3.51949	intron	NM_000253	MTTP	100485240	100545154	+	chr4	100495944	100496273	330	100496182	6	6.63441	4.99744	4.49796	exon	NM_000253	MTTP	100485240	100545154	+	chr4	100495830	100496304	475	100496033	15	14.9083	8.71567	12.5886	exon		intron	exon	exon
NM_001020818;MYADM	NM_001020818	MYADM	54371137	54379689	+	chr19	54371145	54372685	1541	54371240	10	12.9227	8.22357	10.249	promoter	NM_001020818	MYADM	54371137	54379689	+	chr19	54352463	54352613	151	54352563	7	7.93716	5.71136	5.73948	upstream	NM_001020818	MYADM	54371137	54379689	+	chr19	54352348	54352494	147	54352405	7	5.54989	4.35783	3.56273	upstream		promoter	upstream	upstream
NM_000257;MYH7	NM_000257	MYH7	23881947	23904870	-	chr14	23890210	23890944	735	23890732	9	11.4086	7.47597	8.8015	exon	NM_000257	MYH7	23881947	23904870	-	chr14	23890424	23890893	470	23890542	9	10.6894	7.1392	8.38387	intron	NM_000257	MYH7	23881947	23904870	-	chr14	23890315	23890963	649	23890635	16	16.2179	9.2604	13.8658	intron		exon	intron	intron
NM_001144944;MYL12B	NM_001144944	MYL12B	3262717	3278282	+	chr18	3261085	3262081	997	3261666	7	8.5082	5.98078	6.04619	promoter	NM_001144944	MYL12B	3262611	3278282	+	chr18	3256966	3257767	802	3257111	27	40.7727	19.9898	37.792	upstream	NM_001144944	MYL12B	3262611	3278282	+	chr18	3258676	3258862	187	3258753	9	7.66777	5.44729	5.57864	upstream		promoter	upstream	upstream
NM_001012418;MYLK4	NM_001012418	MYLK4	2663863	2751154	-	chr6	2688986	2689224	239	2689054	5	5.81207	4.48558	3.51949	exon	NM_001012418	MYLK4	2663863	2751154	-	chr6	2659450	2659706	257	2659598	5	5.38893	4.28352	3.32093	intergenic	NM_001012418	MYLK4	2663863	2751154	-	chr6	2658910	2659056	147	2658970	5	3.63349	3.26838	1.7817	intergenic		exon	intergenic	intergenic
NM_013451;MYOF	NM_013451	MYOF	95066186	95242074	-	chr10	95138552	95138791	240	95138651	7	8.5082	5.98078	6.04619	intron	NM_013451	MYOF	95066186	95242074	-	chr10	94998302	94998449	148	94998372	8	9.29056	6.42528	7.03698	intergenic	NM_013451	MYOF	95066186	95242074	-	chr10	94967375	94967526	152	94967415	5	3.63349	3.26838	1.7817	intergenic		intron	intergenic	intergenic
NM_001085487;MYSM1	NM_001085487	MYSM1	59120411	59165747	-	chr1	59165096	59165787	692	59165454	15	21.0037	11.9616	18.0315	promoter	NM_001085487	MYSM1	59120411	59165747	-	chr1	59086882	59087027	146	59086938	4	4.20931	3.5696	2.22054	intergenic	NM_001085487	MYSM1	59120411	59165747	-	chr1	59086456	59086622	167	59086551	7	5.54989	4.35783	3.56273	intergenic		promoter	intergenic	intergenic
NM_004535;MYT1	NM_004535	MYT1	62795827	62873606	+	chr20	62870265	62871151	887	62870952	10	12.9227	8.22357	10.249	exon	NM_004535	MYT1	62795827	62873606	+	chr20	62870200	62870524	325	62870414	11	13.6067	8.56704	11.2053	intron	NM_004535	MYT1	62795827	62873606	+	chr20	62870108	62870545	438	62870272	9	7.66777	5.44729	5.57864	intron		exon	intron	intron
NM_024953;NAA25	NM_024953	NAA25	112464493	112546635	-	chr12	112512555	112512973	419	112512766	6	7.13144	5.23318	4.75035	exon	NM_024953	NAA25	112464493	112546635	-	chr12	112512721	112512909	189	112512811	9	10.6894	7.1392	8.38387	intron	NM_024953	NAA25	112464493	112546635	-	chr12	112495739	112495885	147	112495830	9	7.66777	5.44729	5.57864	intron		exon	intron	intron
NM_025146;NAA50	NM_025146	NAA50	113435307	113465120	-	chr3	113441470	113441684	215	113441597	7	8.5082	5.98078	6.04619	intron	NM_025146	NAA50	113435307	113465120	-	chr3	113440480	113440625	146	113440583	5	5.38893	4.28352	3.32093	exon	NM_025146	NAA50	113435307	113465120	-	chr3	113440585	113440863	279	113440769	8	6.58635	4.90256	4.54552	exon		intron	exon	exon
NM_001042402;NAAA	NM_001042402	NAAA	76831808	76862166	-	chr4	76861171	76861400	230	76861264	7	8.5082	5.98078	6.04619	promoter	NM_001042402	NAAA	76834809	76862166	-	chr4	76860769	76860949	181	76860875	7	7.93716	5.71136	5.73948	intron	NM_001042402	NAAA	76834809	76862166	-	chr4	76860772	76861011	240	76860878	14	13.6249	8.17094	11.339	intron		promoter	intron	intron
NM_001128931;NAF1	NM_001128931	NAF1	164047860	164088073	-	chr4	164087091	164088574	1484	164087302	9	11.4086	7.47597	8.8015	promoter	NM_001128931	NAF1	164047860	164088073	-	chr4	163772286	163772432	147	163772357	5	5.38893	4.28352	3.32093	intergenic	NM_001128931	NAF1	164047860	164088073	-	chr4	163772302	163772626	325	163772492	9	7.66777	5.44729	5.57864	intergenic		promoter	intergenic	intergenic
NM_017567;NAGK	NM_017567	NAGK	71295408	71305998	+	chr2	71294846	71295670	825	71295438	10	12.9227	8.22357	10.249	promoter	NM_017567	NAGK	71295408	71305998	+	chr2	71292229	71292516	288	71292329	5	5.38893	4.28352	3.32093	upstream	NM_017567	NAGK	71295408	71305998	+	chr2	71291417	71291606	190	71291497	8	6.58635	4.90256	4.54552	upstream		promoter	upstream	upstream
NM_004537;NAP1L1	NM_004537	NAP1L1	76438672	76478738	-	chr12	76477492	76479409	1918	76477568	8	9.93569	6.72838	7.39876	promoter	NM_004537	NAP1L1	76438672	76478738	-	chr12	76468508	76468653	146	76468555	4	4.20931	3.5696	2.22054	intron	NM_004537	NAP1L1	76438672	76478738	-	chr12	76476945	76477187	243	76477002	5	3.63349	3.26838	1.7817	intron		promoter	intron	intron
NM_002486;NCBP1	NM_002486	NCBP1	100395705	100436029	+	chr9	100421575	100423552	1978	100421748	9	11.4086	7.47597	8.8015	exon	NM_002486	NCBP1	100395705	100436029	+	chr9	100421580	100421793	214	100421708	4	4.20931	3.5696	2.22054	intron	NM_002486	NCBP1	100395705	100436029	+	chr9	100398262	100398408	147	100398377	6	4.56349	3.81311	2.63711	intron		exon	intron	intron
NM_001190796;NCK1	NM_001190796	NCK1	136649317	136667968	+	chr3	136651564	136652337	774	136651856	11	14.4744	8.97117	11.737	intron	NM_001190796	NCK1	136649317	136667968	+	chr3	136649397	136649758	362	136649469	6	6.63441	4.99744	4.49796	promoter	NM_001190796	NCK1	136649317	136667968	+	chr3	136649368	136649708	341	136649437	11	9.94953	6.53675	7.77466	promoter		intron	promoter	promoter
NM_001004720;NCK2	NM_001004720	NCK2	106361520	106510730	+	chr2	106472488	106472710	223	106472585	7	8.5082	5.98078	6.04619	intron	NM_001004720	NCK2	106468204	106510730	+	chr2	106468342	106468556	215	106468431	9	10.6894	7.1392	8.38387	promoter	NM_001004720	NCK2	106468204	106510730	+	chr2	106468408	106468554	147	106468474	7	5.54989	4.35783	3.56273	promoter		intron	promoter	promoter
NM_001184976;NCKAP1L	NM_001184976	NCKAP1L	54892568	54936899	+	chr12	54915152	54915492	341	54915322	6	7.13144	5.23318	4.75035	intron	NM_001184976	NCKAP1L	54891495	54936899	+	chr12	54891577	54892547	971	54891823	16	21.4671	12.1366	18.8609	promoter	NM_001184976	NCKAP1L	54891495	54936899	+	chr12	54891492	54892515	1024	54891680	25	28.9806	14.163	26.3754	promoter		intron	promoter	promoter
NM_030571;NDFIP1	NM_030571	NDFIP1	141488324	141534008	+	chr5	141467805	141468039	235	141467830	5	5.81207	4.48558	3.51949	upstream	NM_030571	NDFIP1	141488324	141534008	+	chr5	141433312	141433582	271	141433442	5	5.38893	4.28352	3.32093	intergenic	NM_030571	NDFIP1	141488324	141534008	+	chr5	141420103	141420266	164	141420185	7	5.54989	4.35783	3.56273	intergenic		upstream	intergenic	intergenic
NM_001135242;NDRG1	NM_001135242	NDRG1	134249414	134309547	-	chr8	134309716	134310664	949	134309898	11	14.4744	8.97117	11.737	promoter	NM_001135242	NDRG1	134249414	134309547	-	chr8	134247262	134247526	265	134247446	9	10.6894	7.1392	8.38387	intergenic	NM_001135242	NDRG1	134249414	134309547	-	chr8	134247106	134247637	532	134247326	10	8.78998	5.99202	6.6565	intergenic		promoter	intergenic	intergenic
NM_005004;NDUFB8	NM_005004	NDUFB8	102283497	102289636	-	chr10	102288430	102288675	246	102288619	8	9.93569	6.72838	7.39876	promoter	NM_005004	NDUFB8	102283497	102289636	-	chr10	102287422	102288293	872	102287908	7	7.93716	5.71136	5.73948	intron	NM_005004	NDUFB8	102283497	102289636	-	chr10	102287674	102287820	147	102287791	7	5.54989	4.35783	3.56273	intron		promoter	intron	intron
NM_001193533;NEK4	NM_001193533	NEK4	52744796	52804965	-	chr3	52804454	52805867	1414	52805184	17	24.4335	13.4567	21.3519	promoter	NM_001193533	NEK4	52744796	52804965	-	chr3	52745058	52745203	146	52745098	4	4.20931	3.5696	2.22054	exon	NM_001193533	NEK4	52744796	52804965	-	chr3	52744886	52745287	402	52744988	11	9.94953	6.53675	7.77466	exon		promoter	exon	exon
NM_033116;NEK9	NM_033116	NEK9	75548818	75593778	-	chr14	75590170	75590896	727	75590309	8	9.93569	6.72838	7.39876	exon	NM_033116	NEK9	75548818	75593778	-	chr14	75590081	75590226	146	75590149	5	5.38893	4.28352	3.32093	intron	NM_033116	NEK9	75548818	75593778	-	chr14	75587674	75587820	147	75587738	5	3.63349	3.26838	1.7817	intron		exon	intron	intron
NM_004713;NEMF	NM_004713	NEMF	50250532	50319539	-	chr14	50318871	50319707	837	50319189	13	17.6792	10.4664	14.8211	promoter	NM_004713	NEMF	50250532	50319539	-	chr14	50305980	50306125	146	50306086	4	4.20931	3.5696	2.22054	intron	NM_004713	NEMF	50250532	50319539	-	chr14	50253821	50254174	354	50254071	10	8.78998	5.99202	6.6565	intron		promoter	intron	intron
NM_001201477;NETO2	NM_001201477	NETO2	47115431	47177936	-	chr16	47176742	47177450	709	47177120	12	16.0608	9.71877	13.2618	promoter	NM_001201477	NETO2	47115431	47177936	-	chr16	47071931	47072082	152	47072002	8	9.29056	6.42528	7.03698	intergenic	NM_001201477	NETO2	47115431	47177936	-	chr16	47103030	47103316	287	47103098	8	6.58635	4.90256	4.54552	intergenic		promoter	intergenic	intergenic
NM_001145412;NFE2L2	NM_001145412	NFE2L2	178095031	178129859	-	chr2	178095759	178096306	548	178095866	10	12.9227	8.22357	10.249	exon	NM_001145412	NFE2L2	178095031	178129859	-	chr2	178091177	178091322	146	178091277	6	6.63441	4.99744	4.49796	intergenic	NM_001145412	NFE2L2	178095031	178129859	-	chr2	178091669	178092508	840	178091907	10	8.78998	5.99202	6.6565	intergenic		exon	intergenic	intergenic
NM_001245002;NFIC	NM_001245002	NFIC	3359561	3469215	+	chr19	3369299	3369548	250	3369458	6	7.13144	5.23318	4.75035	intron	NM_001245002	NFIC	3366565	3469215	+	chr19	3366357	3366502	146	3366425	6	6.63441	4.99744	4.49796	promoter	NM_001245002	NFIC	3366565	3469215	+	chr19	3366295	3366519	225	3366430	12	11.1435	7.08148	8.92969	promoter		intron	promoter	promoter
NM_005384;NFIL3	NM_005384	NFIL3	94171327	94186144	-	chr9	94183282	94183809	528	94183475	6	7.13144	5.23318	4.75035	intron	NM_005384	NFIL3	94171327	94186144	-	chr9	94148564	94149109	546	94148725	9	10.6894	7.1392	8.38387	intergenic	NM_005384	NFIL3	94171327	94186144	-	chr9	94148530	94149140	611	94148815	20	21.6907	11.4393	19.2187	intergenic		intron	intergenic	intergenic
NM_002504;NFX1	NM_002504	NFX1	33290418	33365168	+	chr9	33289355	33290377	1023	33289736	21	31.5656	16.4471	28.2776	promoter	NM_002504	NFX1	33290418	33365168	+	chr9	33288601	33288864	264	33288690	5	5.38893	4.28352	3.32093	upstream	NM_002504	NFX1	33290418	33348721	+	chr9	33288038	33288184	147	33288052	6	4.56349	3.81311	2.63711	upstream		promoter	upstream	upstream
NM_001145293;NGLY1	NM_001145293	NGLY1	25760435	25824989	-	chr3	25824523	25824757	235	25824671	9	11.4086	7.47597	8.8015	promoter	NM_001145293	NGLY1	25760435	25824989	-	chr3	25802320	25802465	146	25802461	6	6.63441	4.99744	4.49796	intron	NM_001145293	NGLY1	25760435	25824989	-	chr3	25822948	25823142	195	25823054	12	11.1435	7.08148	8.92969	intron		promoter	intron	intron
NM_016350;NIN	NM_016350	NIN	51192546	51297839	-	chr14	51206439	51206655	217	51206604	6	7.13144	5.23318	4.75035	intron	NM_016350	NIN	51192546	51297839	-	chr14	51206126	51207260	1135	51206799	14	18.237	10.7088	15.7084	exon	NM_016350	NIN	51192546	51297839	-	chr14	51206017	51206610	594	51206515	17	17.5522	9.80513	15.1687	exon		intron	exon	exon
NM_004148;NINJ1	NM_004148	NINJ1	95883771	95896570	-	chr9	95894694	95897631	2938	95895480	19	27.9572	14.952	24.7712	promoter	NM_004148	NINJ1	95883771	95896570	-	chr9	95875609	95875783	175	95875703	7	7.93716	5.71136	5.73948	intergenic	NM_004148	NINJ1	95883771	95896570	-	chr9	95875608	95875831	224	95875711	16	16.2179	9.2604	13.8658	intergenic		promoter	intergenic	intergenic
NM_001008860;NIPA2	NM_001008860	NIPA2	23004684	23034427	-	chr15	23033755	23034318	564	23033930	9	11.4086	7.47597	8.8015	promoter	NM_001008860	NIPA2	23004684	23034427	-	chr15	23027099	23027333	235	23027217	5	5.38893	4.28352	3.32093	intron	NM_001008860	NIPA2	23004684	23034427	-	chr15	23027347	23027579	233	23027458	8	6.58635	4.90256	4.54552	intron		promoter	intron	intron
NM_016231;NLK	NM_016231	NLK	26369688	26523404	+	chr17	26523216	26524173	958	26523400	9	11.4086	7.47597	8.8015	exon	NM_016231	NLK	26369688	26523404	+	chr17	26271518	26271794	277	26271690	5	5.38893	4.28352	3.32093	intergenic	NM_016231	NLK	26369688	26523404	+	chr17	26269705	26269906	202	26269810	8	6.58635	4.90256	4.54552	intergenic		exon	intergenic	intergenic
NM_001199138;NLRC4	NM_001199138	NLRC4	32449518	32489949	-	chr2	32489218	32490117	900	32489662	11	14.4744	8.97117	11.737	promoter	NM_001199138	NLRC4	32449518	32490812	-	chr2	32487055	32487200	146	32487139	4	4.20931	3.5696	2.22054	intron	NM_001199138	NLRC4	32449518	32489949	-	chr2	32487111	32487329	219	32487186	9	7.66777	5.44729	5.57864	intron		promoter	intron	intron
NM_032206;NLRC5	NM_032206	NLRC5	57050986	57117436	+	chr16	57032861	57033389	529	57033181	9	11.4086	7.47597	8.8015	upstream	NM_032206	NLRC5	57050986	57117436	+	chr16	57023114	57023269	156	57023194	7	7.93716	5.71136	5.73948	intergenic	NM_032206	NLRC5	57050986	57117436	+	chr16	57019203	57019419	217	57019321	9	7.66777	5.44729	5.57864	intergenic		upstream	intergenic	intergenic
NM_001079821;NLRP3	NM_001079821	NLRP3	247581351	247612406	+	chr1	247601483	247601984	502	247601863	6	7.13144	5.23318	4.75035	intron	NM_001079821	NLRP3	247579458	247612406	+	chr1	247549854	247549999	146	247549923	4	4.20931	3.5696	2.22054	intergenic	NM_001079821	NLRP3	247579458	247612406	+	chr1	247520162	247521064	903	247520452	11	9.94953	6.53675	7.77466	intergenic		intron	intergenic	intergenic
NM_004688;NMI	NM_004688	NMI	152126982	152146430	-	chr2	152145307	152146977	1671	152145980	43	75.3172	32.8943	70.9679	promoter	NM_004688	NMI	152126982	152146430	-	chr2	152137379	152137592	214	152137509	7	7.93716	5.71136	5.73948	intron	NM_004688	NMI	152126982	152146430	-	chr2	152144932	152145078	147	152144970	5	3.63349	3.26838	1.7817	intron		promoter	intron	intron
NM_001164757;NOS1AP	NM_001164757	NOS1AP	162039581	162339813	+	chr1	162177012	162177313	302	162177170	11	14.4744	8.97117	11.737	intron	NM_001164757	NOS1AP	162039581	162339813	+	chr1	162039634	162039796	163	162039705	8	9.29056	6.42528	7.03698	promoter	NM_001164757	NOS1AP	162039581	162339813	+	chr1	162039068	162039311	244	162039222	14	13.6249	8.17094	11.339	promoter		intron	promoter	promoter
NM_006310;NPEPPS	NM_006310	NPEPPS	45608444	45700642	+	chr17	45609643	45609877	235	45609750	7	8.5082	5.98078	6.04619	intron	NM_006310	NPEPPS	45608444	45700642	+	chr17	45608129	45608276	148	45608210	6	6.63441	4.99744	4.49796	promoter	NM_006310	NPEPPS	45608444	45700642	+	chr17	45608050	45608269	220	45608210	5	3.63349	3.26838	1.7817	promoter		intron	promoter	promoter
NM_017921;NPLOC4	NM_017921	NPLOC4	79523913	79604138	-	chr17	79602814	79603929	1116	79603018	11	14.4744	8.97117	11.737	promoter	NM_017921	NPLOC4	79523913	79604138	-	chr17	79580896	79581321	426	79581039	8	9.29056	6.42528	7.03698	intron	NM_017921	NPLOC4	79523913	79604138	-	chr17	79528045	79528354	310	79528198	19	20.2897	10.8946	17.8466	intron		promoter	intron	intron
NM_001037738;NPM1	NM_001037738	NPM1	170814708	170837888	+	chr5	170814824	170815526	703	170814917	14	19.3275	11.214	16.4118	promoter	NM_001037738	NPM1	170814708	170837888	+	chr5	170782028	170782255	228	170782161	6	6.63441	4.99744	4.49796	intergenic	NM_001037738	NPM1	170814708	170837888	+	chr5	170782090	170782558	469	170782214	11	9.94953	6.53675	7.77466	intergenic		promoter	intergenic	intergenic
NM_001489;NR6A1	NM_001489	NR6A1	127284703	127533576	-	chr9	127532714	127532928	215	127532785	6	7.13144	5.23318	4.75035	promoter	NM_001489	NR6A1	127284703	127533576	-	chr9	127342732	127342916	185	127342819	11	13.6067	8.56704	11.2053	intron	NM_001489	NR6A1	127284703	127533576	-	chr9	127314439	127314674	236	127314494	6	4.56349	3.81311	2.63711	intron		promoter	intron	intron
NM_005011;NRF1	NM_005011	NRF1	129251555	129396922	+	chr7	129250661	129251562	902	129250913	13	17.6792	10.4664	14.8211	promoter	NM_005011	NRF1	129251555	129396922	+	chr7	129246397	129246626	230	129246474	5	5.38893	4.28352	3.32093	upstream	NM_005011	NRF1	129251555	129396922	+	chr7	129245789	129246026	238	129245858	7	5.54989	4.35783	3.56273	upstream		promoter	upstream	upstream
NM_022455;NSD1	NM_022455	NSD1	176560080	176727214	+	chr5	176559587	176560487	901	176559976	8	9.93569	6.72838	7.39876	promoter	NM_022455	NSD1	176560080	176727214	+	chr5	176541784	176541929	146	176541873	6	6.63441	4.99744	4.49796	upstream	NM_022455	NSD1	176560833	176727214	+	chr5	176541516	176541713	198	176541617	10	8.78998	5.99202	6.6565	upstream		promoter	upstream	upstream
NM_001002009;NT5C3	NM_001002009	NT5C3	33053725	33102409	-	chr7	33102543	33102796	254	33102693	8	9.93569	6.72838	7.39876	promoter	NM_001002009	NT5C3	33053725	33080777	-	chr7	33075772	33075917	146	33075886	5	5.38893	4.28352	3.32093	intron	NM_001002009	NT5C3	33053725	33080777	-	chr7	33075673	33075941	269	33075845	10	8.78998	5.99202	6.6565	intron		promoter	intron	intron
NM_032324;NTPCR	NM_032324	NTPCR	233086370	233114219	+	chr1	233114074	233114308	235	233114235	7	8.5082	5.98078	6.04619	exon	NM_032324	NTPCR	233086370	233114219	+	chr1	233086345	233086772	428	233086466	14	18.237	10.7088	15.7084	promoter	NM_032324	NTPCR	233086370	233114219	+	chr1	233086011	233086193	183	233086118	7	5.54989	4.35783	3.56273	promoter		exon	promoter	promoter
NM_001243351;NUB1	NM_001243351	NUB1	151038847	151075548	+	chr7	151031207	151031583	377	151031403	6	7.13144	5.23318	4.75035	upstream	NM_001243351	NUB1	151038847	151075548	+	chr7	151010116	151010278	163	151010207	5	5.38893	4.28352	3.32093	intergenic	NM_001243351	NUB1	151038847	151075548	+	chr7	151011739	151012070	332	151011948	7	5.54989	4.35783	3.56273	intergenic		upstream	intergenic	intergenic
NM_020772;NUFIP2	NM_020772	NUFIP2	27582854	27621166	-	chr17	27619169	27619631	463	27619302	5	5.81207	4.48558	3.51949	intron	NM_020772	NUFIP2	27582854	27621166	-	chr17	27582522	27582907	386	27582646	6	6.63441	4.99744	4.49796	exon	NM_020772	NUFIP2	27582854	27621166	-	chr17	27583191	27583504	314	27583278	8	6.58635	4.90256	4.54552	exon		intron	exon	exon
NM_001005743;NUMB	NM_001005743	NUMB	73741918	73925286	-	chr14	73924245	73925014	770	73924566	9	11.4086	7.47597	8.8015	promoter	NM_001005743	NUMB	73741918	73925286	-	chr14	73777873	73778018	146	73777898	6	6.63441	4.99744	4.49796	intron	NM_001005743	NUMB	73741918	73925286	-	chr14	73770022	73770270	249	73770152	9	7.66777	5.44729	5.57864	intron		promoter	intron	intron
NM_018230;NUP133	NM_018230	NUP133	229577044	229644088	-	chr1	229615691	229616023	333	229615815	8	9.93569	6.72838	7.39876	intron	NM_018230	NUP133	229577044	229644088	-	chr1	229577017	229577472	456	229577125	9	10.6894	7.1392	8.38387	exon	NM_018230	NUP133	229577044	229644088	-	chr1	229577013	229577428	416	229577100	13	12.3693	7.62621	10.1187	exon		intron	exon	exon
NM_138459;NUS1	NM_138459	NUS1	117996617	118031886	+	chr6	118008650	118008867	218	118008744	6	7.13144	5.23318	4.75035	intron	NM_138459	NUS1	117996617	118031886	+	chr6	117996253	117996405	153	117996339	6	6.63441	4.99744	4.49796	promoter	NM_138459	NUS1	117996617	118031886	+	chr6	117996267	117996445	179	117996360	9	7.66777	5.44729	5.57864	promoter		intron	promoter	promoter
NM_001243146;NVL	NM_001243146	NVL	224415036	224517891	-	chr1	224517791	224518565	775	224517941	21	31.5656	16.4471	28.2776	promoter	NM_001243146	NVL	224415036	224517891	-	chr1	224383358	224383503	146	224383408	4	4.20931	3.5696	2.22054	intergenic	NM_001243146	NVL	224415036	224517891	-	chr1	224383272	224383755	484	224383647	8	6.58635	4.90256	4.54552	intergenic		promoter	intergenic	intergenic
NM_001261825;OASL	NM_001261825	OASL	121458095	121477045	-	chr12	121497743	121497963	221	121497803	6	7.13144	5.23318	4.75035	upstream	NM_001261825	OASL	121458095	121477045	-	chr12	121476694	121477029	336	121476932	21	29.9547	15.7062	27.1689	promoter	NM_001261825	OASL	121458095	121477045	-	chr12	121476667	121477025	359	121476924	32	39.8619	17.9761	37.0913	promoter		upstream	promoter	promoter
NM_024410;ODF1	NM_024410	ODF1	103563848	103573245	+	chr8	103566728	103568782	2055	103566934	9	11.4086	7.47597	8.8015	intron	NM_024410	ODF1	103563848	103573245	+	chr8	103516377	103516676	300	103516517	9	10.6894	7.1392	8.38387	intergenic	NM_024410	ODF1	103563848	103573245	+	chr8	103541106	103541252	147	103541177	7	5.54989	4.35783	3.56273	intergenic		intron	intergenic	intergenic
NM_024576;OGFRL1	NM_024576	OGFRL1	71998477	72011973	+	chr6	71977593	71977807	215	71977686	5	5.81207	4.48558	3.51949	upstream	NM_024576	OGFRL1	71998477	72011973	+	chr6	71848475	71849196	722	71849001	10	12.1293	7.85312	9.77469	intergenic	NM_024576	OGFRL1	71998477	72011973	+	chr6	71738164	71738352	189	71738252	5	3.63349	3.26838	1.7817	intergenic		upstream	intergenic	intergenic
NM_145243;OMA1	NM_145243	OMA1	58946391	59012446	-	chr1	59011442	59012459	1018	59012254	28	44.7639	21.6803	41.127	promoter	NM_145243	OMA1	58946391	59012446	-	chr1	58898351	58898660	310	58898466	8	9.29056	6.42528	7.03698	intergenic	NM_145243	OMA1	58946391	59012446	-	chr1	58898439	58898793	355	58898663	8	6.58635	4.90256	4.54552	intergenic		promoter	intergenic	intergenic
NM_004498;ONECUT1	NM_004498	ONECUT1	53049353	53082209	-	chr15	53007480	53007694	215	53007545	7	8.5082	5.98078	6.04619	intergenic	NM_004498	ONECUT1	53049353	53082209	-	chr15	53072693	53073078	386	53072829	16	21.4671	12.1366	18.8609	intron	NM_004498	ONECUT1	53049353	53082209	-	chr15	53072664	53072988	325	53072796	30	36.6818	16.8866	33.9565	intron		intergenic	intron	intron
NM_001005285;OR2AT4	NM_001005285	OR2AT4	74799796	74800758	-	chr11	74811144	74811520	377	74811247	11	14.4744	8.97117	11.737	upstream	NM_001005285	OR2AT4	74799796	74800758	-	chr11	74788141	74788355	215	74788238	11	13.6067	8.56704	11.2053	intergenic	NM_001005285	OR2AT4	74799796	74800758	-	chr11	74787766	74788433	668	74787879	7	5.54989	4.35783	3.56273	intergenic		upstream	intergenic	intergenic
NM_022776;OSBPL11	NM_022776	OSBPL11	125247702	125314381	-	chr3	125314282	125314678	397	125314465	11	14.4744	8.97117	11.737	promoter	NM_022776	OSBPL11	125247702	125314381	-	chr3	125312783	125313025	243	125312874	6	6.63441	4.99744	4.49796	intron	NM_022776	OSBPL11	125247702	125314381	-	chr3	125312920	125313105	186	125313015	9	7.66777	5.44729	5.57864	intron		promoter	intron	intron
NM_001126111;OSGIN2	NM_001126111	OSGIN2	90914096	90940095	+	chr8	90914260	90914498	239	90914298	5	5.81207	4.48558	3.51949	promoter	NM_001126111	OSGIN2	90914762	90940095	+	chr8	90909854	90910000	147	90909961	6	6.63441	4.99744	4.49796	upstream	NM_001126111	OSGIN2	90914762	90940095	+	chr8	90901646	90901983	338	90901725	8	6.58635	4.90256	4.54552	upstream		promoter	upstream	upstream
NM_020205;OTUD7B	NM_020205	OTUD7B	149912232	149982686	-	chr1	149966539	149966899	361	149966725	6	7.13144	5.23318	4.75035	intron	NM_020205	OTUD7B	149912232	149982686	-	chr1	149939232	149939430	199	149939344	8	9.29056	6.42528	7.03698	exon	NM_020205	OTUD7B	149912232	149982686	-	chr1	149939202	149939697	496	149939612	8	6.58635	4.90256	4.54552	exon		intron	exon	exon
NM_138381;OXNAD1	NM_138381	OXNAD1	16306667	16347594	+	chr3	16327647	16328477	831	16328230	8	9.93569	6.72838	7.39876	exon	NM_138381	OXNAD1	16306667	16347594	+	chr3	16309909	16310130	222	16309965	5	5.38893	4.28352	3.32093	intron	NM_138381	OXNAD1	16306667	16347594	+	chr3	16309945	16310173	229	16310064	8	6.58635	4.90256	4.54552	intron		exon	intron	intron
NM_014499;P2RY10	NM_014499	P2RY10	78200829	78217438	+	chrX	78177987	78179460	1474	78178153	13	17.6792	10.4664	14.8211	intergenic	NM_014499	P2RY10	78200829	78217438	+	chrX	78177891	78180759	2869	78178008	9	10.6894	7.1392	8.38387	upstream	NM_014499	P2RY10	78200829	78217438	+	chrX	78196229	78197719	1491	78196443	10	8.78998	5.99202	6.6565	upstream		intergenic	upstream	upstream
NM_002568;PABPC1	NM_002568	PABPC1	101715144	101734315	-	chr8	101732983	101733424	442	101733124	13	17.6792	10.4664	14.8211	promoter	NM_002568	PABPC1	101715144	101734315	-	chr8	101731982	101732181	200	101732071	7	7.93716	5.71136	5.73948	intron	NM_002568	PABPC1	101715144	101734315	-	chr8	101731501	101731647	147	101731537	5	3.63349	3.26838	1.7817	intron		promoter	intron	intron
NM_007365;PADI2	NM_007365	PADI2	17393256	17445948	-	chr1	17454986	17455446	461	17455054	6	7.13144	5.23318	4.75035	upstream	NM_007365	PADI2	17393256	17445948	-	chr1	17446159	17446688	530	17446277	7	7.93716	5.71136	5.73948	promoter	NM_007365	PADI2	17393256	17445948	-	chr1	17445304	17445800	497	17445426	9	7.66777	5.44729	5.57864	promoter		upstream	promoter	promoter
NM_001166110;PALLD	NM_001166110	PALLD	169753156	169849608	+	chr4	169799248	169799566	319	169799439	6	7.13144	5.23318	4.75035	exon	NM_001166110	PALLD	169753156	169849608	+	chr4	169752962	169753112	151	169753039	6	6.63441	4.99744	4.49796	promoter	NM_001166110	PALLD	169753156	169849608	+	chr4	169752493	169753147	655	169752810	13	12.3693	7.62621	10.1187	promoter		exon	promoter	promoter
NM_022894;PAPOLG	NM_022894	PAPOLG	60983365	61029221	+	chr2	61023395	61023759	365	61023548	8	9.93569	6.72838	7.39876	intron	NM_022894	PAPOLG	60983365	61029221	+	chr2	60937685	60937976	292	60937899	9	10.6894	7.1392	8.38387	intergenic	NM_022894	PAPOLG	60983365	61029221	+	chr2	60937703	60938006	304	60937890	15	14.9083	8.71567	12.5886	intergenic		intron	intergenic	intergenic
NM_005443;PAPSS1	NM_005443	PAPSS1	108534822	108641419	-	chr4	108640880	108641326	447	108640928	5	5.81207	4.48558	3.51949	promoter	NM_005443	PAPSS1	108534822	108641419	-	chr4	108639329	108639605	277	108639393	5	5.38893	4.28352	3.32093	intron	NM_005443	PAPSS1	108534822	108641419	-	chr4	108611282	108611621	340	108611384	6	4.56349	3.81311	2.63711	intron		promoter	intron	intron
NM_017851;PARP16	NM_017851	PARP16	65550437	65579018	-	chr15	65587918	65588678	761	65588075	14	19.3275	11.214	16.4118	upstream	NM_017851	PARP16	65550437	65579018	-	chr15	65578836	65579166	331	65578909	6	6.63441	4.99744	4.49796	promoter	NM_017851	PARP16	65550437	65579018	-	chr15	65579520	65579744	225	65579640	12	11.1435	7.08148	8.92969	promoter		upstream	promoter	promoter
NM_003466;PAX8	NM_003466	PAX8	113973574	114036498	-	chr2	113987866	113988284	419	113988129	7	8.5082	5.98078	6.04619	intron	NM_003466	PAX8	113973574	114036498	-	chr2	113975557	113975903	347	113975868	7	7.93716	5.71136	5.73948	exon	NM_003466	PAX8	113973574	114036498	-	chr2	113975499	113975871	373	113975763	9	7.66777	5.44729	5.57864	exon		intron	exon	exon
NM_002586;PBX2	NM_002586	PBX2	32152510	32157963	-	chr6	32156416	32157068	653	32156533	8	9.93569	6.72838	7.39876	promoter	NM_002586	PBX2	32152510	32157963	-	chr6	32153616	32155230	1615	32153775	35	56.0377	25.7011	52.8101	exon	NM_002586	PBX2	32152510	32157963	-	chr6	32153609	32155626	2018	32153778	46	63.4298	25.6023	60.3678	exon		promoter	exon	exon
NM_001134778;PBX3	NM_001134778	PBX3	128509617	128729655	+	chr9	128509598	128510491	894	128509749	16	22.7062	12.7092	19.6788	promoter	NM_001134778	PBX3	128509617	128729655	+	chr9	128505769	128505984	216	128505906	6	6.63441	4.99744	4.49796	upstream	NM_001134778	PBX3	128510478	128729655	+	chr9	128507786	128508086	301	128507898	8	6.58635	4.90256	4.54552	upstream		promoter	upstream	upstream
NM_015885;PCF11	NM_015885	PCF11	82868137	82896835	+	chr11	82866808	82867025	218	82866920	7	8.5082	5.98078	6.04619	upstream	NM_015885	PCF11	82868137	82896835	+	chr11	82828293	82828466	174	82828401	6	6.63441	4.99744	4.49796	intergenic	NM_015885	PCF11	82868137	82896835	+	chr11	82828209	82828508	300	82828265	7	5.54989	4.35783	3.56273	intergenic		upstream	intergenic	intergenic
NM_005388;PDCL	NM_005388	PDCL	125580376	125590935	-	chr9	125590616	125590873	258	125590758	8	9.93569	6.72838	7.39876	promoter	NM_005388	PDCL	125580376	125590935	-	chr9	125589285	125589450	166	125589413	5	5.38893	4.28352	3.32093	intron	NM_005388	PDCL	125580376	125590935	-	chr9	125584101	125584247	147	125584188	6	4.56349	3.81311	2.63711	intron		promoter	intron	intron
NM_024065;PDCL3	NM_024065	PDCL3	101179418	101193201	+	chr2	101176284	101176811	528	101176445	9	11.4086	7.47597	8.8015	upstream	NM_024065	PDCL3	101179418	101193201	+	chr2	101130298	101130473	176	101130382	10	12.1293	7.85312	9.77469	intergenic	NM_024065	PDCL3	101179418	101193201	+	chr2	101129880	101130209	330	101130128	13	12.3693	7.62621	10.1187	intergenic		upstream	intergenic	intergenic
NM_001242318;PDE7A	NM_001242318	PDE7A	66626569	66753969	-	chr8	66753102	66753737	636	66753499	10	12.9227	8.22357	10.249	promoter	NM_001242318	PDE7A	66626569	66701329	-	chr8	66656806	66657007	202	66656900	8	9.29056	6.42528	7.03698	intron	NM_001242318	PDE7A	66626569	66753969	-	chr8	66655591	66655840	250	66655709	8	6.58635	4.90256	4.54552	intron		promoter	intron	intron
NM_016205;PDGFC	NM_016205	PDGFC	157682763	157892546	-	chr4	157718743	157719381	639	157719280	9	11.4086	7.47597	8.8015	intron	NM_016205	PDGFC	157682763	157892546	-	chr4	157111457	157111825	369	157111716	13	16.663	9.99488	14.1751	intergenic	NM_016205	PDGFC	157682763	157892546	-	chr4	157111191	157111846	656	157111570	14	13.6249	8.17094	11.339	intergenic		intron	intergenic	intergenic
NM_002610;PDK1	NM_002610	PDK1	173420779	173463862	+	chr2	173419892	173420633	742	173420100	15	21.0037	11.9616	18.0315	promoter	NM_002610	PDK1	173420779	173463862	+	chr2	173378982	173379540	559	173379113	9	10.6894	7.1392	8.38387	intergenic	NM_002610	PDK1	173420779	173463862	+	chr2	173378759	173379683	925	173378915	19	20.2897	10.8946	17.8466	intergenic		promoter	intergenic	intergenic
NM_001142386;PDK3	NM_001142386	PDK3	24483344	24552542	+	chrX	24531361	24531575	215	24531454	5	5.81207	4.48558	3.51949	intron	NM_001142386	PDK3	24483344	24552542	+	chrX	24483070	24483215	146	24483136	6	6.63441	4.99744	4.49796	promoter	NM_001142386	PDK3	24483344	24568583	+	chrX	24482980	24483263	284	24483092	12	11.1435	7.08148	8.92969	promoter		intron	promoter	promoter
NM_020992;PDLIM1	NM_020992	PDLIM1	96997330	97050781	-	chr10	97026174	97026614	441	97026342	15	21.0037	11.9616	18.0315	intron	NM_020992	PDLIM1	96997330	97050781	-	chr10	96990502	96990647	146	96990574	6	6.63441	4.99744	4.49796	intergenic	NM_020992	PDLIM1	96997330	97050781	-	chr10	96990536	96990863	328	96990811	7	5.54989	4.35783	3.56273	intergenic		intron	intergenic	intergenic
NM_017990;PDPR	NM_017990	PDPR	70147529	70195184	+	chr16	70191162	70191376	215	70191231	5	5.81207	4.48558	3.51949	exon	NM_017990	PDPR	70147529	70195184	+	chr16	70147848	70148036	189	70147948	10	12.1293	7.85312	9.77469	promoter	NM_017990	PDPR	70147529	70195184	+	chr16	70147824	70148030	207	70147928	16	16.2179	9.2604	13.8658	promoter		exon	promoter	promoter
NM_015032;PDS5B	NM_015032	PDS5B	33160564	33352158	+	chr13	33216076	33216494	419	33216290	7	8.5082	5.98078	6.04619	intron	NM_015032	PDS5B	33160564	33352158	+	chr13	33159993	33160295	303	33160124	7	7.93716	5.71136	5.73948	promoter	NM_015032	PDS5B	33160564	33352158	+	chr13	33159852	33160240	389	33160097	7	5.54989	4.35783	3.56273	promoter		intron	promoter	promoter
NM_024776;PEAK1	NM_024776	PEAK1	77400498	77712446	-	chr15	77480933	77481289	357	77481134	9	11.4086	7.47597	8.8015	intron	NM_024776	PEAK1	77400498	77712446	-	chr15	77474061	77474213	153	77474140	8	9.29056	6.42528	7.03698	exon	NM_024776	PEAK1	77400498	77712446	-	chr15	77474122	77474268	147	77474205	7	5.54989	4.35783	3.56273	exon		intron	exon	exon
NM_015946;PELO	NM_015946	PELO	52083774	52098452	+	chr5	52095471	52095758	288	52095540	9	11.4086	7.47597	8.8015	exon	NM_015946	PELO	52083774	52098452	+	chr5	52056734	52056948	215	52056856	13	16.663	9.99488	14.1751	intergenic	NM_015946	PELO	52083774	52098452	+	chr5	52005777	52006039	263	52005991	7	5.54989	4.35783	3.56273	intergenic		exon	intergenic	intergenic
NM_002616;PER1	NM_002616	PER1	8043788	8055753	-	chr17	8054585	8055724	1140	8055059	17	24.4335	13.4567	21.3519	promoter	NM_002616	PER1	8043788	8055753	-	chr17	8054266	8054483	218	8054411	5	5.38893	4.28352	3.32093	intron	NM_002616	PER1	8043788	8055753	-	chr17	8054418	8054564	147	8054493	8	6.58635	4.90256	4.54552	intron		promoter	intron	intron
NM_001242339;PFKP	NM_001242339	PFKP	3109712	3178997	+	chr10	3137499	3137970	472	3137705	9	11.4086	7.47597	8.8015	intron	NM_001242339	PFKP	3110819	3178997	+	chr10	3109775	3110333	559	3109882	7	7.93716	5.71136	5.73948	promoter	NM_001242339	PFKP	3110819	3178997	+	chr10	3109790	3110100	311	3109935	10	8.78998	5.99202	6.6565	promoter		intron	promoter	promoter
NM_002629;PGAM1	NM_002629	PGAM1	99186027	99193198	+	chr10	99185183	99185702	520	99185547	11	14.4744	8.97117	11.737	promoter	NM_002629	PGAM1	99186027	99193198	+	chr10	99182786	99183058	273	99182923	6	6.63441	4.99744	4.49796	upstream	NM_002629	PGAM1	99186027	99193198	+	chr10	99182788	99183521	734	99182984	20	21.6907	11.4393	19.2187	upstream		promoter	upstream	upstream
NM_005023;PGGT1B	NM_005023	PGGT1B	114546527	114598569	-	chr5	114597960	114598455	496	114598331	8	9.93569	6.72838	7.39876	promoter	NM_005023	PGGT1B	114546527	114598569	-	chr5	114578760	114579151	392	114578864	7	7.93716	5.71136	5.73948	intron	NM_005023	PGGT1B	114546527	114598569	-	chr5	114578937	114579083	147	114579065	6	4.56349	3.81311	2.63711	intron		promoter	intron	intron
NM_006320;PGRMC2	NM_006320	PGRMC2	129190392	129209984	-	chr4	129209369	129209787	419	129209536	9	11.4086	7.47597	8.8015	promoter	NM_006320	PGRMC2	129190392	129209984	-	chr4	129208117	129208275	159	129208182	4	4.20931	3.5696	2.22054	intron	NM_006320	PGRMC2	129190392	129209984	-	chr4	129208081	129208247	167	129208165	6	4.56349	3.81311	2.63711	intron		promoter	intron	intron
NM_016436;PHF20	NM_016436	PHF20	34359923	34538288	+	chr20	34359412	34359759	348	34359596	11	14.4744	8.97117	11.737	promoter	NM_016436	PHF20	34359923	34538288	+	chr20	34355719	34355992	274	34355893	5	5.38893	4.28352	3.32093	upstream	NM_016436	PHF20	34359923	34538288	+	chr20	34355792	34356332	541	34355908	12	11.1435	7.08148	8.92969	upstream		promoter	upstream	upstream
NM_024297;PHF23	NM_024297	PHF23	7138347	7142825	-	chr17	7141948	7142780	833	7142526	12	16.0608	9.71877	13.2618	promoter	NM_024297	PHF23	7138347	7142825	-	chr17	7139265	7139525	261	7139390	7	7.93716	5.71136	5.73948	exon	NM_024297	PHF23	7138347	7142825	-	chr17	7139192	7139498	307	7139271	7	5.54989	4.35783	3.56273	exon		promoter	exon	exon
NM_000292;PHKA2	NM_000292	PHKA2	18910416	19002480	-	chrX	18936208	18936933	726	18936379	9	11.4086	7.47597	8.8015	exon	NM_000292	PHKA2	18910416	19002480	-	chrX	18935607	18935904	298	18935861	7	7.93716	5.71136	5.73948	intron	NM_000292	PHKA2	18910416	19002480	-	chrX	18935748	18935969	222	18935874	12	11.1435	7.08148	8.92969	intron		exon	intron	intron
NM_000293;PHKB	NM_000293	PHKB	47495210	47735434	+	chr16	47496072	47496293	222	47496227	7	8.5082	5.98078	6.04619	promoter	NM_000293	PHKB	47495210	47735434	+	chr16	47515417	47516731	1315	47515591	7	7.93716	5.71136	5.73948	intron	NM_000293	PHKB	47495210	47735434	+	chr16	47511351	47511770	420	47511634	12	11.1435	7.08148	8.92969	intron		promoter	intron	intron
NM_015020;PHLPP2	NM_015020	PHLPP2	71678852	71748704	-	chr16	71756759	71756973	215	71756867	6	7.13144	5.23318	4.75035	upstream	NM_015020	PHLPP2	71678852	71748704	-	chr16	71734473	71734773	301	71734580	9	10.6894	7.1392	8.38387	intron	NM_015020	PHLPP2	71678852	71748704	-	chr16	71721981	71722127	147	71722045	5	3.63349	3.26838	1.7817	intron		upstream	intron	intron
NM_020901;PHRF1	NM_020901	PHRF1	576483	612222	+	chr11	588028	588842	815	588133	10	12.9227	8.22357	10.249	intron	NM_020901	PHRF1	576483	612222	+	chr11	576916	577238	323	577144	8	9.29056	6.42528	7.03698	promoter	NM_020901	PHRF1	576483	612222	+	chr11	576938	577219	282	577037	12	11.1435	7.08148	8.92969	promoter		intron	promoter	promoter
NM_004278;PIGL	NM_004278	PIGL	16120509	16229573	+	chr17	16188786	16191178	2393	16189169	19	27.9572	14.952	24.7712	intron	NM_004278	PIGL	16120509	16229573	+	chr17	16120136	16120347	212	16120217	5	5.38893	4.28352	3.32093	promoter	NM_004278	PIGL	16120509	16229573	+	chr17	16119920	16120391	472	16120333	10	8.78998	5.99202	6.6565	promoter		intron	promoter	promoter
NM_001114172;PIK3R3	NM_001114172	PIK3R3	46505812	46598708	-	chr1	46597921	46599230	1310	46598000	9	11.4086	7.47597	8.8015	promoter	NM_001114172	PIK3R3	46505812	46598380	-	chr1	46507604	46507899	296	46507743	7	7.93716	5.71136	5.73948	exon	NM_001114172	PIK3R3	46505812	46598380	-	chr1	46507564	46508185	622	46507687	21	23.1117	11.984	20.6118	exon		promoter	exon	exon
NM_014602;PIK3R4	NM_014602	PIK3R4	130397778	130465696	-	chr3	130465113	130465710	598	130465304	16	22.7062	12.7092	19.6788	promoter	NM_014602	PIK3R4	130397778	130465696	-	chr3	130445861	130446749	889	130446256	19	26.495	14.2784	23.7787	intron	NM_014602	PIK3R4	130397778	130465696	-	chr3	130426633	130426870	238	130426723	6	4.56349	3.81311	2.63711	intron		promoter	intron	intron
NM_013439;PILRA	NM_013439	PILRA	99971068	99997722	+	chr7	99971019	99971388	370	99971211	5	5.81207	4.48558	3.51949	promoter	NM_013439	PILRA	99971068	99997722	+	chr7	99966386	99966548	163	99966485	6	6.63441	4.99744	4.49796	upstream	NM_013439	PILRA	99971068	99997722	+	chr7	99966411	99966665	255	99966586	6	4.56349	3.81311	2.63711	upstream		promoter	upstream	upstream
NM_001001852;PIM3	NM_001001852	PIM3	50354143	50357720	+	chr22	50353580	50353805	226	50353730	6	7.13144	5.23318	4.75035	promoter	NM_001001852	PIM3	50354143	50357720	+	chr22	50338262	50338433	172	50338334	7	7.93716	5.71136	5.73948	upstream	NM_001001852	PIM3	50354143	50357720	+	chr22	50344738	50345046	309	50344944	17	17.5522	9.80513	15.1687	upstream		promoter	upstream	upstream
NM_003558;PIP5K1B	NM_003558	PIP5K1B	71320616	71624091	+	chr9	71589672	71590021	350	71589850	12	16.0608	9.71877	13.2618	intron	NM_003558	PIP5K1B	71320616	71624091	+	chr9	71193028	71193173	146	71193094	6	6.63441	4.99744	4.49796	intergenic	NM_003558	PIP5K1B	71320616	71624091	+	chr9	71192477	71192837	361	71192748	10	8.78998	5.99202	6.6565	intergenic		intron	intergenic	intergenic
NM_012320;PLA2G15	NM_012320	PLA2G15	68279247	68294961	+	chr16	68291996	68292247	252	68292082	9	11.4086	7.47597	8.8015	intron	NM_012320	PLA2G15	68279247	68294961	+	chr16	68278888	68279041	154	68278971	5	5.38893	4.28352	3.32093	promoter	NM_012320	PLA2G15	68279247	68294961	+	chr16	68279449	68279595	147	68279452	6	4.56349	3.81311	2.63711	promoter		intron	promoter	promoter
NM_024420;PLA2G4A	NM_024420	PLA2G4A	186798032	186958113	+	chr1	186798078	186798496	419	186798387	6	7.13144	5.23318	4.75035	promoter	NM_024420	PLA2G4A	186798032	186958113	+	chr1	186788619	186788933	315	186788691	8	9.29056	6.42528	7.03698	upstream	NM_024420	PLA2G4A	186798032	186958113	+	chr1	186787359	186787644	286	186787565	6	4.56349	3.81311	2.63711	upstream		promoter	upstream	upstream
NM_001170585;PLB1	NM_001170585	PLB1	28718938	28866653	+	chr2	28863566	28863814	249	28863700	7	8.5082	5.98078	6.04619	exon	NM_001170585	PLB1	28718938	28866653	+	chr2	28669142	28669309	168	28669221	5	5.38893	4.28352	3.32093	intergenic	NM_001170585	PLB1	28718938	28866653	+	chr2	28648190	28648362	173	28648277	10	8.78998	5.99202	6.6565	intergenic		exon	intergenic	intergenic
NM_178836;PLD6	NM_178836	PLD6	17104309	17109646	-	chr17	17108381	17108729	349	17108556	10	12.9227	8.22357	10.249	promoter	NM_178836	PLD6	17104309	17109646	-	chr17	17107354	17107499	146	17107428	5	5.38893	4.28352	3.32093	intron	NM_178836	PLD6	17104309	17109646	-	chr17	17107389	17107743	355	17107650	9	7.66777	5.44729	5.57864	intron		promoter	intron	intron
NM_016445;PLEK2	NM_016445	PLEK2	67853700	67878828	-	chr14	67878510	67879212	703	67879000	8	9.93569	6.72838	7.39876	promoter	NM_016445	PLEK2	67853700	67878828	-	chr14	67865122	67865383	262	67865166	5	5.38893	4.28352	3.32093	intron	NM_016445	PLEK2	67853700	67878828	-	chr14	67864557	67864784	228	67864673	13	12.3693	7.62621	10.1187	intron		promoter	intron	intron
NM_021623;PLEKHA2	NM_021623	PLEKHA2	38758753	38831430	+	chr8	38758127	38758439	313	38758291	7	8.5082	5.98078	6.04619	promoter	NM_021623	PLEKHA2	38758753	38831430	+	chr8	38722673	38722944	272	38722825	4	4.20931	3.5696	2.22054	intergenic	NM_021623	PLEKHA2	38758753	38831430	+	chr8	38713595	38713741	147	38713677	8	6.58635	4.90256	4.54552	intergenic		promoter	intergenic	intergenic
NM_024613;PLEKHF2	NM_024613	PLEKHF2	96145949	96168913	+	chr8	96146103	96146499	397	96146301	13	17.6792	10.4664	14.8211	promoter	NM_024613	PLEKHF2	96145949	96168913	+	chr8	96127833	96128020	188	96127922	10	12.1293	7.85312	9.77469	upstream	NM_024613	PLEKHF2	96145949	96168913	+	chr8	96127868	96128431	564	96127985	22	24.552	12.5288	22.0249	upstream		promoter	upstream	upstream
NR_024386;PLEKHM1P	NR_024386	PLEKHM1P	62780959	62833302	-	chr17	62833706	62834028	323	62833907	10	12.9227	8.22357	10.249	promoter	NR_024386	PLEKHM1P	62780959	62833302	-	chr17	62799997	62800297	301	62800110	10	12.1293	7.85312	9.77469	intron	NR_024386	PLEKHM1P	62780959	62833302	-	chr17	62800012	62800198	187	62800104	8	6.58635	4.90256	4.54552	intron		promoter	intron	intron
NM_001080475;PLEKHM3	NM_001080475	PLEKHM3	208686012	208890284	-	chr2	208712237	208712853	617	208712549	9	11.4086	7.47597	8.8015	intron	NM_001080475	PLEKHM3	208686012	208890284	-	chr2	208675840	208676162	323	208675982	6	6.63441	4.99744	4.49796	intergenic	NM_001080475	PLEKHM3	208686012	208890284	-	chr2	208675536	208675682	147	208675555	8	6.58635	4.90256	4.54552	intergenic		intron	intergenic	intergenic
NM_018465;PLGRKT	NM_018465	PLGRKT	5357967	5437937	-	chr9	5437174	5439146	1973	5437537	11	14.4744	8.97117	11.737	promoter	NM_018465	PLGRKT	5357967	5437937	-	chr9	5388958	5389185	228	5389090	8	9.29056	6.42528	7.03698	intron	NM_018465	PLGRKT	5357967	5437937	-	chr9	5388621	5388829	209	5388749	10	8.78998	5.99202	6.6565	intron		promoter	intron	intron
NM_001190799;PLK4	NM_001190799	PLK4	128802016	128820377	+	chr4	128801401	128801966	566	128801618	10	12.9227	8.22357	10.249	promoter	NM_001190799	PLK4	128802016	128820377	+	chr4	128778199	128778474	276	128778362	8	9.29056	6.42528	7.03698	intergenic	NM_001190799	PLK4	128802016	128820377	+	chr4	128778132	128778479	348	128778370	11	9.94953	6.53675	7.77466	intergenic		promoter	intergenic	intergenic
NM_012401;PLXNB2	NM_012401	PLXNB2	50713408	50746001	-	chr22	50743197	50745011	1815	50743377	11	14.4744	8.97117	11.737	promoter	NM_012401	PLXNB2	50713408	50746001	-	chr22	50740398	50740543	146	50740468	5	5.38893	4.28352	3.32093	intron	NM_012401	PLXNB2	50713408	50746001	-	chr22	50732227	50732462	236	50732301	8	6.58635	4.90256	4.54552	intron		promoter	intron	intron
NM_020182;PMEPA1	NM_020182	PMEPA1	56223448	56285670	-	chr20	56285252	56285678	427	56285437	10	12.9227	8.22357	10.249	promoter	NM_020182	PMEPA1	56223448	56286592	-	chr20	56267057	56267206	150	56267131	8	9.29056	6.42528	7.03698	intron	NM_020182	PMEPA1	56223448	56285670	-	chr20	56266974	56267220	247	56267085	17	17.5522	9.80513	15.1687	intron		promoter	intron	intron
NM_015491;PNISR	NM_015491	PNISR	99847841	99873207	-	chr6	99872306	99873266	961	99872487	9	11.4086	7.47597	8.8015	promoter	NM_015491	PNISR	99847841	99873207	-	chr6	99864835	99865079	245	99864961	10	12.1293	7.85312	9.77469	intron	NM_015491	PNISR	99847841	99873207	-	chr6	99849836	99850046	211	99849939	6	4.56349	3.81311	2.63711	intron		promoter	intron	intron
NM_019896;POLE4	NM_019896	POLE4	75185775	75196859	+	chr2	75185413	75185637	225	75185485	7	8.5082	5.98078	6.04619	promoter	NM_019896	POLE4	75185775	75196859	+	chr2	75172840	75172985	146	75172848	4	4.20931	3.5696	2.22054	upstream	NM_019896	POLE4	75185775	75196859	+	chr2	75172975	75173124	150	75173070	9	7.66777	5.44729	5.57864	upstream		promoter	upstream	upstream
NM_001137604;POLR1B	NM_001137604	POLR1B	113299492	113334727	+	chr2	113298666	113300311	1646	113298836	13	17.6792	10.4664	14.8211	promoter	NM_001137604	POLR1B	113299492	113334727	+	chr2	113297511	113297716	206	113297582	6	6.63441	4.99744	4.49796	upstream	NM_001137604	POLR1B	113299492	113334727	+	chr2	113296633	113296941	309	113296809	7	5.54989	4.35783	3.56273	upstream		promoter	upstream	upstream
NM_000305;PON2	NM_000305	PON2	95034174	95064384	-	chr7	95040714	95041013	300	95040849	8	9.93569	6.72838	7.39876	exon	NM_000305	PON2	95034174	95064384	-	chr7	95040250	95040417	168	95040322	5	5.38893	4.28352	3.32093	intron	NM_000305	PON2	95034174	95064384	-	chr7	95040592	95040870	279	95040751	13	12.3693	7.62621	10.1187	intron		exon	intron	intron
NM_003626;PPFIA1	NM_003626	PPFIA1	70116806	70224598	+	chr11	70204394	70205036	643	70204498	6	7.13144	5.23318	4.75035	intron	NM_003626	PPFIA1	70116806	70230607	+	chr11	70117279	70117446	168	70117367	7	7.93716	5.71136	5.73948	promoter	NM_003626	PPFIA1	70116806	70230607	+	chr11	70116858	70117141	284	70117004	7	5.54989	4.35783	3.56273	promoter		intron	promoter	promoter
NM_001198915;PPFIBP1	NM_001198915	PPFIBP1	27677045	27848497	+	chr12	27819531	27819857	327	27819734	5	5.81207	4.48558	3.51949	intron	NM_001198915	PPFIBP1	27677045	27848497	+	chr12	27676478	27676884	407	27676770	11	13.6067	8.56704	11.2053	promoter	NM_001198915	PPFIBP1	27677045	27848497	+	chr12	27676512	27676925	414	27676632	13	12.3693	7.62621	10.1187	promoter		intron	promoter	promoter
NM_014337;PPIL2	NM_014337	PPIL2	22020273	22052202	+	chr22	22044128	22045181	1054	22044263	10	12.9227	8.22357	10.249	intron	NM_014337	PPIL2	22020273	22052202	+	chr22	22020128	22020952	825	22020577	16	21.4671	12.1366	18.8609	promoter	NM_014337	PPIL2	22020273	22052202	+	chr22	22020202	22020930	729	22020445	16	16.2179	9.2604	13.8658	promoter		intron	promoter	promoter
NM_003620;PPM1D	NM_003620	PPM1D	58677544	58743640	+	chr17	58676792	58677399	608	58677206	12	16.0608	9.71877	13.2618	promoter	NM_003620	PPM1D	58677544	58743640	+	chr17	58654417	58654598	182	58654498	7	7.93716	5.71136	5.73948	intergenic	NM_003620	PPM1D	58677544	58743640	+	chr17	58653742	58653905	164	58653831	9	7.66777	5.44729	5.57864	intergenic		promoter	intergenic	intergenic
NM_020700;PPM1H	NM_020700	PPM1H	63037763	63328665	-	chr12	63096065	63096395	331	63096187	8	9.93569	6.72838	7.39876	intron	NM_020700	PPM1H	63037763	63328665	-	chr12	63034496	63035385	890	63035140	11	13.6067	8.56704	11.2053	intergenic	NM_020700	PPM1H	63037763	63328665	-	chr12	63025546	63026398	853	63025639	11	9.94953	6.53675	7.77466	intergenic		intron	intergenic	intergenic
NM_138689;PPP1R14B	NM_138689	PPP1R14B	64011951	64014413	-	chr11	64013388	64013770	383	64013593	8	9.93569	6.72838	7.39876	promoter	NM_138689	PPP1R14B	64011951	64014413	-	chr11	64013021	64013239	219	64013095	7	7.93716	5.71136	5.73948	intron	NM_138689	PPP1R14B	64011951	64014413	-	chr11	64012955	64013221	267	64013085	12	11.1435	7.08148	8.92969	intron		promoter	intron	intron
NM_001172735;PPP1R16B	NM_001172735	PPP1R16B	37434348	37551667	+	chr20	37445094	37445308	215	37445139	5	5.81207	4.48558	3.51949	intron	NM_001172735	PPP1R16B	37434348	37551667	+	chr20	37433943	37434160	218	37434038	6	6.63441	4.99744	4.49796	promoter	NM_001172735	PPP1R16B	37434348	37551667	+	chr20	37434062	37434240	179	37434150	8	6.58635	4.90256	4.54552	promoter		intron	promoter	promoter
NM_001134870;PPP1R18	NM_001134870	PPP1R18	30644166	30655672	-	chr6	30654537	30655107	571	30654682	12	16.0608	9.71877	13.2618	promoter	NM_001134870	PPP1R18	30644166	30655093	-	chr6	30649220	30649365	146	30649288	5	5.38893	4.28352	3.32093	intron	NM_001134870	PPP1R18	30644166	30655672	-	chr6	30649334	30649480	147	30649446	7	5.54989	4.35783	3.56273	intron		promoter	intron	intron
NR_048567;PPP1R1C	NR_048567	PPP1R1C	182818968	182982483	+	chr2	182818826	182819115	290	182818937	7	8.5082	5.98078	6.04619	promoter	NR_048567	PPP1R1C	182818968	182982483	+	chr2	182802430	182802575	146	182802505	4	4.20931	3.5696	2.22054	upstream	NR_048567	PPP1R1C	182818968	182982483	+	chr2	182802184	182802336	153	182802254	11	9.94953	6.53675	7.77466	upstream		promoter	upstream	upstream
NM_001135629;PPP1R21	NM_001135629	PPP1R21	48667908	48742531	+	chr2	48667138	48667833	696	48667243	9	11.4086	7.47597	8.8015	promoter	NM_001135629	PPP1R21	48667908	48742531	+	chr2	48642882	48643148	267	48643033	4	4.20931	3.5696	2.22054	intergenic	NM_001135629	PPP1R21	48667908	48742531	+	chr2	48625115	48625323	209	48625211	7	5.54989	4.35783	3.56273	intergenic		promoter	intergenic	intergenic
NM_145030;PPP1R35	NM_145030	PPP1R35	100032912	100034094	-	chr7	100047823	100048050	228	100047933	6	7.13144	5.23318	4.75035	upstream	NM_145030	PPP1R35	100032912	100034094	-	chr7	100033569	100033746	178	100033668	7	7.93716	5.71136	5.73948	promoter	NM_145030	PPP1R35	100032912	100034094	-	chr7	100032998	100033234	237	100033119	9	7.66777	5.44729	5.57864	promoter		upstream	promoter	promoter
NM_032595;PPP1R9B	NM_032595	PPP1R9B	48211101	48227877	-	chr17	48217079	48217461	383	48217269	12	16.0608	9.71877	13.2618	exon	NM_032595	PPP1R9B	48211101	48227877	-	chr17	48214711	48214908	198	48214783	5	5.38893	4.28352	3.32093	intron	NM_032595	PPP1R9B	48211101	48227877	-	chr17	48214166	48214441	276	48214282	13	12.3693	7.62621	10.1187	intron		exon	intron	intron
NM_001193397;PPP2R4	NM_001193397	PPP2R4	131873967	131911225	+	chr9	131901794	131902259	466	131902151	8	9.93569	6.72838	7.39876	intron	NM_001193397	PPP2R4	131873593	131911225	+	chr9	131855943	131856286	344	131856025	7	7.93716	5.71136	5.73948	upstream	NM_001193397	PPP2R4	131873593	131911225	+	chr9	131855840	131856298	459	131856008	10	8.78998	5.99202	6.6565	upstream		intron	upstream	upstream
NM_006243;PPP2R5A	NM_006243	PPP2R5A	212458879	212535205	+	chr1	212458119	212458413	295	212458246	14	19.3275	11.214	16.4118	promoter	NM_006243	PPP2R5A	212458879	212535205	+	chr1	212334763	212334925	163	212334849	9	10.6894	7.1392	8.38387	intergenic	NM_006243	PPP2R5A	212458879	212535205	+	chr1	212334429	212334601	173	212334521	7	5.54989	4.35783	3.56273	intergenic		promoter	intergenic	intergenic
NM_001161725;PPP2R5C	NM_001161725	PPP2R5C	102228135	102394328	+	chr14	102258763	102259137	375	102258925	10	12.9227	8.22357	10.249	intron	NM_001161725	PPP2R5C	102228135	102394328	+	chr14	102204002	102204147	146	102204064	5	5.38893	4.28352	3.32093	intergenic	NM_001161725	PPP2R5C	102228135	102394328	+	chr14	102204260	102204456	197	102204359	15	14.9083	8.71567	12.5886	intergenic		intron	intergenic	intergenic
NM_006246;PPP2R5E	NM_006246	PPP2R5E	63841355	64010079	-	chr14	64010345	64010758	414	64010549	9	11.4086	7.47597	8.8015	promoter	NM_006246	PPP2R5E	63841355	64010079	-	chr14	63876497	63876642	146	63876566	6	6.63441	4.99744	4.49796	intron	NM_006246	PPP2R5E	63841355	64010079	-	chr14	63876270	63876416	147	63876336	7	5.54989	4.35783	3.56273	intron		promoter	intron	intron
NR_003505;PPP4R1L	NR_003505	PPP4R1L	56807833	56884495	-	chr20	56819802	56821575	1774	56819988	18	26.1842	14.2044	23.05	exon	NR_003505	PPP4R1L	56807833	56884495	-	chr20	56819851	56820430	580	56819978	12	15.1188	9.28096	12.6733	intron	NR_003505	PPP4R1L	56807833	56884495	-	chr20	56819931	56820431	501	56820309	15	14.9083	8.71567	12.5886	intron		exon	intron	intron
NM_014931;PPP6R1	NM_014931	PPP6R1	55741147	55770038	-	chr19	55769523	55769745	223	55769549	5	5.81207	4.48558	3.51949	promoter	NM_014931	PPP6R1	55741147	55770038	-	chr19	55759256	55759625	370	55759516	9	10.6894	7.1392	8.38387	intron	NM_014931	PPP6R1	55741147	55770038	-	chr19	55759249	55759426	178	55759331	11	9.94953	6.53675	7.77466	intron		promoter	intron	intron
NM_000310;PPT1	NM_000310	PPT1	40538382	40563142	-	chr1	40562669	40562903	235	40562756	6	7.13144	5.23318	4.75035	promoter	NM_000310	PPT1	40538382	40563142	-	chr1	40545741	40545982	242	40545864	7	7.93716	5.71136	5.73948	intron	NM_000310	PPT1	40538382	40563142	-	chr1	40540815	40541032	218	40540974	5	3.63349	3.26838	1.7817	intron		promoter	intron	intron
NM_001040424;PRDM15	NM_001040424	PRDM15	43218385	43299582	-	chr21	43223527	43223937	411	43223726	11	14.4744	8.97117	11.737	intron	NM_001040424	PRDM15	43218385	43299582	-	chr21	43223051	43223317	267	43223157	6	6.63441	4.99744	4.49796	exon	NM_001040424	PRDM15	43218385	43299582	-	chr21	43222778	43223197	420	43222855	7	5.54989	4.35783	3.56273	exon		intron	exon	exon
NM_138492;PRELID2	NM_138492	PRELID2	145138582	145214867	-	chr5	145215161	145215492	332	145215283	5	5.81207	4.48558	3.51949	promoter	NM_138492	PRELID2	145138582	145214899	-	chr5	144787402	144787547	146	144787474	5	5.38893	4.28352	3.32093	intergenic	NM_138492	PRELID2	145138582	145214867	-	chr5	144807377	144807523	147	144807445	5	3.63349	3.26838	1.7817	intergenic		promoter	intergenic	intergenic
NR_037918;PRH1-PRR4	NR_037918	PRH1-PRR4	10998448	11324224	-	chr12	11323533	11324262	730	11324032	32	52.6429	24.6707	48.8134	promoter	NR_037918	PRH1-PRR4	10998448	11324224	-	chr12	11212679	11212824	146	11212744	5	5.38893	4.28352	3.32093	intron	NR_037918	PRH1-PRR4	10998448	11324224	-	chr12	11237546	11238076	531	11237974	11	9.94953	6.53675	7.77466	intron		promoter	intron	intron
NM_002730;PRKACA	NM_002730	PRKACA	14202507	14228559	-	chr19	14229085	14230316	1232	14229281	25	39.0077	19.4375	35.5178	promoter	NM_002730	PRKACA	14202507	14224992	-	chr19	14202632	14203083	452	14202757	7	7.93716	5.71136	5.73948	exon	NM_002730	PRKACA	14202507	14224992	-	chr19	14202239	14202759	521	14202389	14	13.6249	8.17094	11.339	exon		promoter	exon	exon
NM_001164758;PRKAR1B	NM_001164758	PRKAR1B	588834	766978	-	chr7	641220	641596	377	641417	12	16.0608	9.71877	13.2618	intron	NM_001164758	PRKAR1B	588834	752844	-	chr7	582746	582952	207	582851	7	7.93716	5.71136	5.73948	intergenic	NM_001164758	PRKAR1B	588834	752161	-	chr7	582723	582933	211	582827	14	13.6249	8.17094	11.339	intergenic		intron	intergenic	intergenic
NM_004157;PRKAR2A	NM_004157	PRKAR2A	48788093	48885270	-	chr3	48807713	48807929	217	48807820	6	7.13144	5.23318	4.75035	intron	NM_004157	PRKAR2A	48788093	48885270	-	chr3	48785962	48786366	405	48786222	8	9.29056	6.42528	7.03698	intergenic	NM_004157	PRKAR2A	48788093	48885270	-	chr3	48785991	48786311	321	48786151	16	16.2179	9.2604	13.8658	intergenic		intron	intergenic	intergenic
NM_002738;PRKCB	NM_002738	PRKCB	23847300	24231932	+	chr16	23864273	23864490	218	23864390	6	7.13144	5.23318	4.75035	intron	NM_002738	PRKCB	23847300	24231932	+	chr16	23818742	23819052	311	23818819	7	7.93716	5.71136	5.73948	intergenic	NM_002738	PRKCB	23847300	24231932	+	chr16	23818788	23819031	244	23818825	6	4.56349	3.81311	2.63711	intergenic		intron	intergenic	intergenic
NM_004705;PRKRIR	NM_004705	PRKRIR	76061004	76091880	-	chr11	76081993	76082361	369	76082149	10	12.9227	8.22357	10.249	intron	NM_004705	PRKRIR	76061004	76091880	-	chr11	75945750	75946093	344	75945850	7	7.93716	5.71136	5.73948	intergenic	NM_004705	PRKRIR	76061004	76091880	-	chr11	75945888	75946539	652	75945982	10	8.78998	5.99202	6.6565	intergenic		intron	intergenic	intergenic
NM_138364;PRMT10	NM_138364	PRMT10	148559534	148605280	-	chr4	148604822	148605780	959	148605099	14	19.3275	11.214	16.4118	promoter	NM_138364	PRMT10	148559534	148605280	-	chr4	148567170	148567590	421	148567359	5	5.38893	4.28352	3.32093	intron	NM_138364	PRMT10	148559534	148605280	-	chr4	148567100	148567526	427	148567260	9	7.66777	5.44729	5.57864	intron		promoter	intron	intron
NM_000311;PRNP	NM_000311	PRNP	4666797	4682234	+	chr20	4667089	4667581	493	4667380	7	8.5082	5.98078	6.04619	promoter	NM_000311	PRNP	4666797	4682234	+	chr20	4555220	4555365	146	4555300	5	5.38893	4.28352	3.32093	intergenic	NM_000311	PRNP	4666797	4682234	+	chr20	4350598	4350744	147	4350732	5	3.63349	3.26838	1.7817	intergenic		promoter	intergenic	intergenic
NM_003675;PRPF18	NM_003675	PRPF18	13628939	13672868	+	chr10	13666466	13666729	264	13666630	9	11.4086	7.47597	8.8015	intron	NM_003675	PRPF18	13628939	13672868	+	chr10	13628977	13629329	353	13629106	23	33.4916	17.1341	30.6389	promoter	NM_003675	PRPF18	13628939	13672868	+	chr10	13628972	13629491	520	13629133	16	16.2179	9.2604	13.8658	promoter		intron	promoter	promoter
NM_014502;PRPF19	NM_014502	PRPF19	60658020	60674061	-	chr11	60674242	60675051	810	60674413	16	22.7062	12.7092	19.6788	promoter	NM_014502	PRPF19	60658020	60674061	-	chr11	60666637	60666850	214	60666743	6	6.63441	4.99744	4.49796	exon	NM_014502	PRPF19	60658020	60674061	-	chr11	60666401	60666945	545	60666484	8	6.58635	4.90256	4.54552	exon		promoter	exon	exon
NM_024081;PRRG4	NM_024081	PRRG4	32851481	32879669	+	chr11	32850924	32851983	1060	32851114	21	31.5656	16.4471	28.2776	promoter	NM_024081	PRRG4	32851481	32879669	+	chr11	32843011	32843223	213	32843104	7	7.93716	5.71136	5.73948	upstream	NM_024081	PRRG4	32851481	32879669	+	chr11	32838983	32839530	548	32839317	17	17.5522	9.80513	15.1687	upstream		promoter	upstream	upstream
NM_013270;PRSS50	NM_013270	PRSS50	46753606	46759373	-	chr3	46754213	46754427	215	46754287	5	5.81207	4.48558	3.51949	exon	NM_013270	PRSS50	46753606	46759373	-	chr3	46754211	46754362	152	46754285	6	6.63441	4.99744	4.49796	intron	NM_013270	PRSS50	46753606	46759373	-	chr3	46754582	46755658	1077	46754692	13	12.3693	7.62621	10.1187	intron		exon	intron	intron
NM_001128217;PSIP1	NM_001128217	PSIP1	15464065	15511003	-	chr9	15461736	15461957	222	15461868	5	5.81207	4.48558	3.51949	intergenic	NM_001128217	PSIP1	15470642	15510287	-	chr9	15509860	15510005	146	15509888	4	4.20931	3.5696	2.22054	promoter	NM_001128217	PSIP1	15470642	15510287	-	chr9	15510444	15510903	460	15510551	12	11.1435	7.08148	8.92969	promoter		intergenic	promoter	promoter
NM_001199772;PSMA5	NM_001199772	PSMA5	109941653	109969070	-	chr1	109966975	109967189	215	109967049	4	4.55874	3.73799	2.36673	intron	NM_001199772	PSMA5	109941653	109969108	-	chr1	109967724	109969069	1346	109968116	17	23.12	12.8506	20.4763	promoter	NM_001199772	PSMA5	109941653	109969070	-	chr1	109967282	109969083	1802	109967751	24	27.4872	13.6182	24.9074	promoter		intron	promoter	promoter
NM_001042414;PSPC1	NM_001042414	PSPC1	20248892	20357159	-	chr13	20356328	20357106	779	20356442	15	21.0037	11.9616	18.0315	promoter	NM_001042414	PSPC1	20277009	20357159	-	chr13	20348655	20348808	154	20348724	7	7.93716	5.71136	5.73948	intron	NM_001042414	PSPC1	20277009	20357159	-	chr13	20282937	20283083	147	20283072	7	5.54989	4.35783	3.56273	intron		promoter	intron	intron
NM_003978;PSTPIP1	NM_003978	PSTPIP1	77287465	77329671	+	chr15	77306646	77306860	215	77306707	6	7.13144	5.23318	4.75035	intron	NM_003978	PSTPIP1	77287465	77329671	+	chr15	77280674	77280823	150	77280749	8	9.29056	6.42528	7.03698	upstream	NM_003978	PSTPIP1	77287465	77329671	+	chr15	77276270	77276511	242	77276347	6	4.56349	3.81311	2.63711	upstream		intron	upstream	upstream
NM_024430;PSTPIP2	NM_024430	PSTPIP2	43563502	43652250	-	chr18	43651609	43651823	215	43651713	7	8.5082	5.98078	6.04619	promoter	NM_024430	PSTPIP2	43563502	43652250	-	chr18	43600835	43601089	255	43600921	6	6.63441	4.99744	4.49796	intron	NM_024430	PSTPIP2	43563502	43652250	-	chr18	43589982	43590214	233	43590067	5	3.63349	3.26838	1.7817	intron		promoter	intron	intron
NM_001146154;PTGR2	NM_001146154	PTGR2	74318547	74352168	+	chr14	74318218	74319667	1450	74318840	26	40.9108	20.1851	37.3711	promoter	NM_001146154	PTGR2	74318534	74352168	+	chr14	74277716	74277935	220	74277856	5	5.38893	4.28352	3.32093	intergenic	NM_001146154	PTGR2	74318534	74352168	+	chr14	74277317	74277673	357	74277459	8	6.58635	4.90256	4.54552	intergenic		promoter	intergenic	intergenic
NM_001142370;PTPN18	NM_001142370	PTPN18	131113580	131132982	+	chr2	131129570	131129804	235	131129710	7	8.5082	5.98078	6.04619	intron	NM_001142370	PTPN18	131113580	131132982	+	chr2	131130314	131130512	199	131130412	7	7.93716	5.71136	5.73948	exon	NM_001142370	PTPN18	131113580	131132982	+	chr2	131130326	131130555	230	131130421	9	7.66777	5.44729	5.57864	exon		intron	exon	exon
NM_006504;PTPRE	NM_006504	PTPRE	129705325	129884164	+	chr10	129862119	129862572	454	129862282	8	9.93569	6.72838	7.39876	intron	NM_006504	PTPRE	129705325	129884164	+	chr10	129847634	129847793	160	129847690	5	5.38893	4.28352	3.32093	exon	NM_006504	PTPRE	129705325	129884164	+	chr10	129847730	129848001	272	129847868	8	6.58635	4.90256	4.54552	exon		intron	exon	exon
NM_002840;PTPRF	NM_002840	PTPRF	43996547	44089343	+	chr1	44016086	44016396	311	44016227	8	9.93569	6.72838	7.39876	intron	NM_002840	PTPRF	43996547	44089343	+	chr1	43987289	43987470	182	43987386	5	5.38893	4.28352	3.32093	upstream	NM_002840	PTPRF	43996547	44089343	+	chr1	43987109	43987479	371	43987376	11	9.94953	6.53675	7.77466	upstream		intron	upstream	upstream
NM_033224;PURB	NM_033224	PURB	44915892	44924960	-	chr7	44923883	44924989	1107	44924448	15	21.0037	11.9616	18.0315	promoter	NM_033224	PURB	44915892	44924960	-	chr7	44920601	44921286	686	44921023	18	24.7964	13.5645	22.1159	exon	NM_033224	PURB	44915892	44924960	-	chr7	44920695	44921237	543	44921121	11	9.94953	6.53675	7.77466	exon		promoter	exon	exon
NM_144709;PUS10	NM_144709	PUS10	61167548	61245365	-	chr2	61181518	61181752	235	61181591	7	8.5082	5.98078	6.04619	intron	NM_144709	PUS10	61167548	61245365	-	chr2	61154214	61154359	146	61154332	5	5.38893	4.28352	3.32093	intergenic	NM_144709	PUS10	61167548	61245365	-	chr2	61150663	61150809	147	61150775	9	7.66777	5.44729	5.57864	intergenic		intron	intergenic	intergenic
NM_002855;PVRL1	NM_002855	PVRL1	119531703	119599435	-	chr11	119599839	119600166	328	119600003	10	12.9227	8.22357	10.249	promoter	NM_002855	PVRL1	119508808	119599435	-	chr11	119544013	119544158	146	119544105	5	5.38893	4.28352	3.32093	intron	NM_002855	PVRL1	119531703	119599435	-	chr11	119543844	119544486	643	119543975	9	7.66777	5.44729	5.57864	intron		promoter	intron	intron
NM_002862;PYGB	NM_002862	PYGB	25228706	25278648	+	chr20	25228809	25229097	289	25228885	5	5.81207	4.48558	3.51949	promoter	NM_002862	PYGB	25228706	25278648	+	chr20	25218772	25219178	407	25218894	14	18.237	10.7088	15.7084	upstream	NM_002862	PYGB	25228706	25278648	+	chr20	25217482	25217628	147	25217554	8	6.58635	4.90256	4.54552	upstream		promoter	upstream	upstream
NM_014298;QPRT	NM_014298	QPRT	29690441	29709314	+	chr16	29700950	29701208	259	29701074	7	8.5082	5.98078	6.04619	intron	NM_014298	QPRT	29690441	29709314	+	chr16	29688533	29688678	146	29688638	6	6.63441	4.99744	4.49796	upstream	NM_014298	QPRT	29690441	29709314	+	chr16	29688547	29688797	251	29688700	9	7.66777	5.44729	5.57864	upstream		intron	upstream	upstream
NM_001142272;RAB11FIP3	NM_001142272	RAB11FIP3	524850	572481	+	chr16	523697	523919	223	523867	5	5.81207	4.48558	3.51949	promoter	NM_001142272	RAB11FIP3	524850	572481	+	chr16	527416	527733	318	527562	21	29.9547	15.7062	27.1689	intron	NM_001142272	RAB11FIP3	524850	572481	+	chr16	526809	527124	316	527073	7	5.54989	4.35783	3.56273	intron		promoter	intron	intron
NM_001025300;RAB12	NM_001025300	RAB12	8609443	8639380	+	chr18	8608651	8609377	727	8608803	12	16.0608	9.71877	13.2618	promoter	NM_001025300	RAB12	8609443	8639380	+	chr18	8517089	8517731	643	8517440	7	7.93716	5.71136	5.73948	intergenic	NM_001025300	RAB12	8609443	8639380	+	chr18	8548547	8548872	326	8548760	10	8.78998	5.99202	6.6565	intergenic		promoter	intergenic	intergenic
NM_004161;RAB1A	NM_004161	RAB1A	65313988	65357435	-	chr2	65356750	65357304	555	65356995	27	42.8298	20.9327	39.2413	promoter	NM_004161	RAB1A	65313988	65357435	-	chr2	65340919	65341064	146	65340951	4	4.20931	3.5696	2.22054	intron	NM_004161	RAB1A	65313988	65357435	-	chr2	65353434	65353580	147	65353542	5	3.63349	3.26838	1.7817	intron		promoter	intron	intron
NM_014488;RAB30	NM_014488	RAB30	82692478	82782884	-	chr11	82697020	82697234	215	82697097	6	7.13144	5.23318	4.75035	intron	NM_014488	RAB30	82692478	82782884	-	chr11	82689269	82689442	174	82689340	5	5.38893	4.28352	3.32093	intergenic	NM_014488	RAB30	82692478	82782884	-	chr11	82689269	82689540	272	82689436	9	7.66777	5.44729	5.57864	intergenic		intron	intergenic	intergenic
NM_022337;RAB38	NM_022337	RAB38	87846415	87908635	-	chr11	87906476	87908956	2481	87907199	10	12.9227	8.22357	10.249	promoter	NM_022337	RAB38	87846415	87908635	-	chr11	87804941	87805160	220	87805021	6	6.63441	4.99744	4.49796	intergenic	NM_022337	RAB38	87846415	87908635	-	chr11	87805470	87805616	147	87805505	5	3.63349	3.26838	1.7817	intergenic		promoter	intergenic	intergenic
NM_001035230;RABGAP1L	NM_001035230	RABGAP1L	174128552	174927327	+	chr1	174921716	174924991	3276	174922503	10	12.9227	8.22357	10.249	intron	NM_001035230	RABGAP1L	174843524	174927327	+	chr1	174843675	174843892	218	174843776	10	12.1293	7.85312	9.77469	promoter	NM_001035230	RABGAP1L	174843524	174927327	+	chr1	174843562	174843930	369	174843648	9	7.66777	5.44729	5.57864	promoter		intron	promoter	promoter
NM_020165;RAD18	NM_020165	RAD18	8918880	9005159	-	chr3	9004579	9005593	1015	9004757	15	21.0037	11.9616	18.0315	promoter	NM_020165	RAD18	8918880	9005159	-	chr3	8924042	8924350	309	8924271	10	12.1293	7.85312	9.77469	intron	NM_020165	RAD18	8918880	9005159	-	chr3	8924001	8924414	414	8924121	10	8.78998	5.99202	6.6565	intron		promoter	intron	intron
NM_002881;RALB	NM_002881	RALB	121010414	121052286	+	chr2	121022531	121022745	215	121022568	5	5.81207	4.48558	3.51949	intron	NM_002881	RALB	121010414	121052286	+	chr2	121009835	121010199	365	121010114	10	12.1293	7.85312	9.77469	promoter	NM_002881	RALB	121010414	121052286	+	chr2	121009822	121010211	390	121009925	9	7.66777	5.44729	5.57864	promoter		intron	promoter	promoter
NM_006788;RALBP1	NM_006788	RALBP1	9475530	9538106	+	chr18	9475500	9476141	642	9475710	8	9.93569	6.72838	7.39876	promoter	NM_006788	RALBP1	9475530	9538106	+	chr18	9404169	9404510	342	9404262	13	16.663	9.99488	14.1751	intergenic	NM_006788	RALBP1	9475530	9538106	+	chr18	9404030	9404468	439	9404273	16	16.2179	9.2604	13.8658	intergenic		promoter	intergenic	intergenic
NM_005312;RAPGEF1	NM_005312	RAPGEF1	134452157	134612925	-	chr9	134467834	134468055	222	134467954	5	5.81207	4.48558	3.51949	intron	NM_005312	RAPGEF1	134452157	134585229	-	chr9	134467252	134467484	233	134467406	5	5.38893	4.28352	3.32093	exon	NM_005312	RAPGEF1	134452157	134585229	-	chr9	134463200	134463346	147	134463273	7	5.54989	4.35783	3.56273	exon		intron	exon	exon
NM_001206957;RASSF1	NM_001206957	RASSF1	50367217	50378367	-	chr3	50376868	50377130	263	50377021	5	5.81207	4.48558	3.51949	intron	NM_001206957	RASSF1	50367217	50378367	-	chr3	50377728	50377873	146	50377831	5	5.38893	4.28352	3.32093	promoter	NM_001206957	RASSF1	50367217	50378367	-	chr3	50377526	50377672	147	50377635	8	6.58635	4.90256	4.54552	promoter		intron	promoter	promoter
NM_014737;RASSF2	NM_014737	RASSF2	4760669	4795769	-	chr20	4767580	4767812	233	4767618	6	7.13144	5.23318	4.75035	intron	NM_014737	RASSF2	4760669	4795769	-	chr20	4761237	4761950	714	4761339	8	9.29056	6.42528	7.03698	exon	NM_014737	RASSF2	4760669	4795769	-	chr20	4760402	4760721	320	4760501	10	8.78998	5.99202	6.6565	exon		intron	exon	exon
NM_182663;RASSF5	NM_182663	RASSF5	206680879	206762616	+	chr1	206680291	206680750	460	206680467	11	14.4744	8.97117	11.737	promoter	NM_182663	RASSF5	206680879	206762616	+	chr1	206677306	206677451	146	206677442	5	5.38893	4.28352	3.32093	upstream	NM_182663	RASSF5	206680879	206762616	+	chr1	206670671	206671165	495	206671089	7	5.54989	4.35783	3.56273	upstream		promoter	upstream	upstream
NM_005447;RASSF9	NM_005447	RASSF9	86198331	86230318	-	chr12	86198718	86198932	215	86198777	6	7.13144	5.23318	4.75035	exon	NM_005447	RASSF9	86198331	86230318	-	chr12	85763634	85763950	317	85763796	8	9.29056	6.42528	7.03698	intergenic	NM_005447	RASSF9	86198331	86230318	-	chr12	85763755	85763959	205	85763867	10	8.78998	5.99202	6.6565	intergenic		exon	intergenic	intergenic
NM_001083617;RB1CC1	NM_001083617	RB1CC1	53535018	53627026	-	chr8	53625854	53626581	728	53626143	8	9.93569	6.72838	7.39876	promoter	NM_001083617	RB1CC1	53535018	53627026	-	chr8	53607254	53607475	222	53607380	6	6.63441	4.99744	4.49796	intron	NM_001083617	RB1CC1	53535018	53627026	-	chr8	53593175	53593321	147	53593254	8	6.58635	4.90256	4.54552	intron		promoter	intron	intron
NM_001146698;RBM19	NM_001146698	RBM19	114259859	114404176	-	chr12	114399353	114400309	957	114399493	14	19.3275	11.214	16.4118	exon	NM_001146698	RBM19	114259859	114404176	-	chr12	114299787	114299939	153	114299857	7	7.93716	5.71136	5.73948	intron	NM_001146698	RBM19	114259859	114404176	-	chr12	114299300	114299498	199	114299403	12	11.1435	7.08148	8.92969	intron		exon	intron	intron
NM_014248;RBX1	NM_014248	RBX1	41347351	41369019	+	chr22	41346209	41347067	859	41346433	15	21.0037	11.9616	18.0315	promoter	NM_014248	RBX1	41347351	41369019	+	chr22	41346009	41346154	146	41346078	6	6.63441	4.99744	4.49796	upstream	NM_014248	RBX1	41347351	41369019	+	chr22	41338083	41338267	185	41338170	11	9.94953	6.53675	7.77466	upstream		promoter	upstream	upstream
NM_001100588;RC3H2	NM_001100588	RC3H2	125616024	125667562	-	chr9	125666582	125667547	966	125666973	12	16.0608	9.71877	13.2618	promoter	NM_001100588	RC3H2	125611732	125667562	-	chr9	125660447	125660592	146	125660518	5	5.38893	4.28352	3.32093	intron	NM_001100588	RC3H2	125616024	125667562	-	chr9	125638292	125638438	147	125638425	7	5.54989	4.35783	3.56273	intron		promoter	intron	intron
NM_004414;RCAN1	NM_004414	RCAN1	35888784	35899261	-	chr21	35892022	35894356	2335	35892869	13	17.6792	10.4664	14.8211	exon	NM_004414	RCAN1	35888784	35899261	-	chr21	35891904	35892269	366	35892194	8	9.29056	6.42528	7.03698	intron	NM_004414	RCAN1	35888784	35899261	-	chr21	35891750	35892723	974	35891837	11	9.94953	6.53675	7.77466	intron		exon	intron	intron
NM_001085399;RELL1	NM_001085399	RELL1	37592422	37687999	-	chr4	37687350	37687708	359	37687556	9	11.4086	7.47597	8.8015	promoter	NM_001085399	RELL1	37612256	37687999	-	chr4	37668556	37668740	185	37668652	8	9.29056	6.42528	7.03698	intron	NM_001085399	RELL1	37592422	37687999	-	chr4	37663437	37663583	147	37663506	8	6.58635	4.90256	4.54552	intron		promoter	intron	intron
NM_001037872;REV1	NM_001037872	REV1	100016938	100106480	-	chr2	100105245	100106036	792	100105769	16	22.7062	12.7092	19.6788	promoter	NM_001037872	REV1	100016938	100106480	-	chr2	100038792	100039079	288	100038950	5	5.38893	4.28352	3.32093	intron	NM_001037872	REV1	100016938	100106480	-	chr2	100020378	100020524	147	100020441	6	4.56349	3.81311	2.63711	intron		promoter	intron	intron
NM_015150;RFTN1	NM_015150	RFTN1	16357352	16555222	-	chr3	16394468	16396944	2477	16396034	12	16.0608	9.71877	13.2618	intron	NM_015150	RFTN1	16357352	16555222	-	chr3	16353860	16354046	187	16354003	5	5.38893	4.28352	3.32093	intergenic	NM_015150	RFTN1	16357352	16555222	-	chr3	16351466	16351816	351	16351671	7	5.54989	4.35783	3.56273	intergenic		intron	intergenic	intergenic
NM_022841;RFX7	NM_022841	RFX7	56382731	56535483	-	chr15	56535645	56535973	329	56535763	8	9.93569	6.72838	7.39876	promoter	NM_022841	RFX7	56382731	56535483	-	chr15	56330635	56330780	146	56330687	4	4.20931	3.5696	2.22054	intergenic	NM_022841	RFX7	56382731	56535483	-	chr15	56330184	56330359	176	56330269	7	5.54989	4.35783	3.56273	intergenic		promoter	intergenic	intergenic
NM_152756;RICTOR	NM_152756	RICTOR	38938022	39074501	-	chr5	39073524	39074553	1030	39073689	11	14.4744	8.97117	11.737	promoter	NM_152756	RICTOR	38938022	39074501	-	chr5	39014468	39014716	249	39014592	6	6.63441	4.99744	4.49796	intron	NM_152756	RICTOR	38938022	39074501	-	chr5	39015684	39015900	217	39015790	11	9.94953	6.53675	7.77466	intron		promoter	intron	intron
NM_003804;RIPK1	NM_003804	RIPK1	3077058	3115421	+	chr6	3064152	3064659	508	3064272	12	16.0608	9.71877	13.2618	upstream	NM_003804	RIPK1	3077058	3115421	+	chr6	3053796	3053963	168	3053921	6	6.63441	4.99744	4.49796	intergenic	NM_003804	RIPK1	3077058	3115421	+	chr6	3046275	3046629	355	3046415	10	8.78998	5.99202	6.6565	intergenic		upstream	intergenic	intergenic
NM_012421;RLF	NM_012421	RLF	40627041	40706593	+	chr1	40626470	40628550	2081	40626694	17	24.4335	13.4567	21.3519	promoter	NM_012421	RLF	40627041	40706593	+	chr1	40618939	40619098	160	40619021	5	5.38893	4.28352	3.32093	upstream	NM_012421	RLF	40627041	40706593	+	chr1	40605864	40606152	289	40605949	8	6.58635	4.90256	4.54552	upstream		promoter	upstream	upstream
NM_152308;RMI2	NM_152308	RMI2	11439311	11445617	+	chr16	11404741	11404992	252	11404889	6	7.13144	5.23318	4.75035	intergenic	NM_152308	RMI2	11439311	11445617	+	chr16	11443831	11443976	146	11443904	6	6.63441	4.99744	4.49796	intron	NM_152308	RMI2	11439311	11445617	+	chr16	11443779	11443984	206	11443884	8	6.58635	4.90256	4.54552	intron		intergenic	intron	intron
NM_024787;RNF122	NM_024787	RNF122	33405273	33424643	-	chr8	33424221	33424680	460	33424525	6	7.13144	5.23318	4.75035	promoter	NM_024787	RNF122	33405273	33424643	-	chr8	33412107	33412448	342	33412319	13	16.663	9.99488	14.1751	intron	NM_024787	RNF122	33405273	33424643	-	chr8	33412049	33412394	346	33412273	18	18.9099	10.3499	16.4961	intron		promoter	intron	intron
NR_002818;RNF126P1	NR_002818	RNF126P1	55122839	55124156	+	chr17	55123955	55124480	526	55124114	7	8.5082	5.98078	6.04619	exon	NR_002818	RNF126P1	55122839	55124156	+	chr17	55122984	55123424	441	55123337	8	9.29056	6.42528	7.03698	promoter	NR_002818	RNF126P1	55122839	55124156	+	chr17	55123500	55123839	340	55123654	14	13.6249	8.17094	11.339	promoter		exon	promoter	promoter
NM_018434;RNF130	NM_018434	RNF130	179382474	179499109	-	chr5	179498340	179498554	215	179498550	5	5.81207	4.48558	3.51949	promoter	NM_018434	RNF130	179382474	179499109	-	chr5	179397754	179398684	931	179398002	9	10.6894	7.1392	8.38387	intron	NM_018434	RNF130	179382474	179499109	-	chr5	179382670	179382816	147	179382733	6	4.56349	3.81311	2.63711	intron		promoter	intron	intron
NM_015528;RNF167	NM_015528	RNF167	4843630	4848517	+	chr17	4847536	4848621	1086	4847742	10	12.9227	8.22357	10.249	exon	NM_015528	RNF167	4843630	4848517	+	chr17	4846858	4847003	146	4846938	6	6.63441	4.99744	4.49796	intron	NM_015528	RNF167	4843630	4848517	+	chr17	4847318	4847464	147	4847422	7	5.54989	4.35783	3.56273	intron		exon	intron	intron
NM_001134337;RNF24	NM_001134337	RNF24	3912069	3996216	-	chr20	3951410	3951839	430	3951599	5	5.81207	4.48558	3.51949	intron	NM_001134337	RNF24	3912069	3996216	-	chr20	3913748	3914090	343	3913871	9	10.6894	7.1392	8.38387	exon	NM_001134337	RNF24	3912069	3996054	-	chr20	3913536	3914348	813	3913639	8	6.58635	4.90256	4.54552	exon		intron	exon	exon
NM_003800;RNGTT	NM_003800	RNGTT	89319989	89673348	-	chr6	89469860	89470277	418	89469999	8	9.93569	6.72838	7.39876	intron	NM_003800	RNGTT	89319989	89673348	-	chr6	89203176	89203521	346	89203421	7	7.93716	5.71136	5.73948	intergenic	NM_003800	RNGTT	89319989	89673348	-	chr6	89203170	89203386	217	89203272	9	7.66777	5.44729	5.57864	intergenic		intron	intergenic	intergenic
NM_006915;RP2	NM_006915	RP2	46696347	46741791	+	chrX	46696429	46697377	949	46696695	10	12.9227	8.22357	10.249	promoter	NM_006915	RP2	46696347	46741791	+	chrX	46651612	46651757	146	46651681	7	7.93716	5.71136	5.73948	intergenic	NM_006915	RP2	46696347	46741791	+	chrX	46651263	46651452	190	46651347	9	7.66777	5.44729	5.57864	intergenic		promoter	intergenic	intergenic
NM_020366;RPGRIP1	NM_020366	RPGRIP1	21756136	21819460	+	chr14	21788319	21788533	215	21788338	5	5.81207	4.48558	3.51949	exon	NM_020366	RPGRIP1	21756136	21819460	+	chr14	21776723	21776902	180	21776816	10	12.1293	7.85312	9.77469	intron	NM_020366	RPGRIP1	21756136	21819460	+	chr14	21776619	21776979	361	21776849	19	20.2897	10.8946	17.8466	intron		exon	intron	intron
NM_001025070;RPS14	NM_001025070	RPS14	149823792	149829319	-	chr5	149829306	149829646	341	149829491	17	24.4335	13.4567	21.3519	promoter	NM_001025070	RPS14	149823792	149829319	-	chr5	149815881	149816026	146	149815970	6	6.63441	4.99744	4.49796	intergenic	NM_001025070	RPS14	149823792	149829319	-	chr5	149815904	149816056	153	149815977	10	8.78998	5.99202	6.6565	intergenic		promoter	intergenic	intergenic
NM_001006944;RPS6KA4	NM_001006944	RPS6KA4	64126625	64139687	+	chr11	64127966	64128180	215	64128021	5	5.81207	4.48558	3.51949	exon	NM_001006944	RPS6KA4	64126625	64139687	+	chr11	64126274	64126503	230	64126391	8	9.29056	6.42528	7.03698	promoter	NM_001006944	RPS6KA4	64126625	64139687	+	chr11	64126305	64126462	158	64126400	8	6.58635	4.90256	4.54552	promoter		exon	promoter	promoter
NM_006064;RRAGB	NM_006064	RRAGB	55744110	55785207	+	chrX	55744264	55744826	563	55744424	16	22.7062	12.7092	19.6788	promoter	NM_006064	RRAGB	55744110	55785207	+	chrX	55667054	55667343	290	55667238	11	13.6067	8.56704	11.2053	intergenic	NM_006064	RRAGB	55744110	55785207	+	chrX	55666871	55667348	478	55667134	12	11.1435	7.08148	8.92969	intergenic		promoter	intergenic	intergenic
NM_001003698;RREB1	NM_001003698	RREB1	7108086	7252213	+	chr6	7106767	7107726	960	7106930	9	11.4086	7.47597	8.8015	promoter	NM_001003698	RREB1	7108086	7252213	+	chr6	7087188	7087364	177	7087272	6	6.63441	4.99744	4.49796	upstream	NM_001003698	RREB1	7108086	7252213	+	chr6	7086720	7088041	1322	7086886	9	7.66777	5.44729	5.57864	upstream		promoter	upstream	upstream
NR_003370;RRN3P1	NR_003370	RRN3P1	21807951	21830495	-	chr16	21831359	21831710	352	21831556	9	11.4086	7.47597	8.8015	promoter	NR_003370	RRN3P1	21807951	21830495	-	chr16	21801406	21801553	148	21801480	8	9.29056	6.42528	7.03698	intergenic	NR_003370	RRN3P1	21807951	21830495	-	chr16	21801397	21801573	177	21801483	16	16.2179	9.2604	13.8658	intergenic		promoter	intergenic	intergenic
NR_003369;RRN3P2	NR_003369	RRN3P2	29086163	29128038	+	chr16	29086331	29086703	373	29086529	9	11.4086	7.47597	8.8015	promoter	NR_003369	RRN3P2	29086163	29128038	+	chr16	29054801	29055157	357	29054916	25	37.0994	18.5619	34.1822	intergenic	NR_003369	RRN3P2	29086163	29128038	+	chr16	29054802	29055089	288	29054931	17	17.5522	9.80513	15.1687	intergenic		promoter	intergenic	intergenic
NM_018364;RSBN1	NM_018364	RSBN1	114304454	114355070	-	chr1	114354155	114354919	765	114354364	21	31.5656	16.4471	28.2776	promoter	NM_018364	RSBN1	114304454	114355070	-	chr1	114323262	114323407	146	114323348	5	5.38893	4.28352	3.32093	intron	NM_018364	RSBN1	114304454	114355070	-	chr1	114325891	114326120	230	114326005	5	3.63349	3.26838	1.7817	intron		promoter	intron	intron
NM_173630;RTTN	NM_173630	RTTN	67671043	67872962	-	chr18	67788813	67789118	306	67788906	12	16.0608	9.71877	13.2618	exon	NM_173630	RTTN	67671043	67872962	-	chr18	67646268	67646717	450	67646383	10	12.1293	7.85312	9.77469	intergenic	NM_173630	RTTN	67671043	67872962	-	chr18	67646235	67646474	240	67646372	18	18.9099	10.3499	16.4961	intergenic		exon	intergenic	intergenic
NM_001130709;RUFY3	NM_001130709	RUFY3	71570654	71655614	+	chr4	71578559	71579443	885	71578643	8	9.93569	6.72838	7.39876	intron	NM_001130709	RUFY3	71570654	71655614	+	chr4	71557809	71558094	286	71557953	5	5.38893	4.28352	3.32093	upstream	NM_001130709	RUFY3	71570654	71655614	+	chr4	71557216	71557374	159	71557290	8	6.58635	4.90256	4.54552	upstream		intron	upstream	upstream
NM_006272;S100B	NM_006272	S100B	48018531	48025035	-	chr21	48026307	48026672	366	48026459	7	8.5082	5.98078	6.04619	upstream	NM_006272	S100B	48018531	48025035	-	chr21	48017850	48018050	201	48017925	6	6.63441	4.99744	4.49796	intergenic	NM_006272	S100B	48018531	48025035	-	chr21	47992755	47992901	147	47992857	5	3.63349	3.26838	1.7817	intergenic		upstream	intergenic	intergenic
NM_001145928;SAP130	NM_001145928	SAP130	128698791	128784869	-	chr2	128770177	128770498	322	128770305	8	9.93569	6.72838	7.39876	intron	NM_001145928	SAP130	128698791	128784869	-	chr2	128770635	128770780	146	128770702	6	6.63441	4.99744	4.49796	exon	NM_001145928	SAP130	128698791	128784869	-	chr2	128712399	128712563	165	128712479	10	8.78998	5.99202	6.6565	exon		intron	exon	exon
NM_001033503;SAR1B	NM_001033503	SAR1B	133936839	133968533	-	chr5	133968085	133968330	246	133968134	6	7.13144	5.23318	4.75035	promoter	NM_001033503	SAR1B	133936839	133968533	-	chr5	133938529	133938779	251	133938621	7	7.93716	5.71136	5.73948	exon	NM_001033503	SAR1B	133936839	133968533	-	chr5	133938452	133938755	304	133938611	10	8.78998	5.99202	6.6565	exon		promoter	exon	exon
NM_001257376;SCFD1	NM_001257376	SCFD1	31091525	31205033	+	chr14	31090886	31092041	1156	31091834	9	11.4086	7.47597	8.8015	promoter	NM_001257376	SCFD1	31091460	31205033	+	chr14	31089785	31089972	188	31089831	5	5.38893	4.28352	3.32093	upstream	NM_001257376	SCFD1	31091460	31205033	+	chr14	31089735	31089881	147	31089804	8	6.58635	4.90256	4.54552	upstream		promoter	upstream	upstream
NM_000335;SCN5A	NM_000335	SCN5A	38589553	38691163	-	chr3	38607955	38609090	1136	38608919	11	14.4744	8.97117	11.737	exon	NM_000335	SCN5A	38589553	38691163	-	chr3	38608298	38609129	832	38608618	11	13.6067	8.56704	11.2053	intron	NM_000335	SCN5A	38589553	38691163	-	chr3	38608316	38609100	785	38608433	9	7.66777	5.44729	5.57864	intron		exon	intron	intron
NM_152608;SDE2	NM_152608	SDE2	226170403	226187066	-	chr1	226177466	226179219	1754	226178707	7	8.5082	5.98078	6.04619	exon	NM_152608	SDE2	226170403	226187066	-	chr1	226177491	226177636	146	226177615	5	5.38893	4.28352	3.32093	intron	NM_152608	SDE2	226170403	226187066	-	chr1	226176593	226176739	147	226176597	6	4.56349	3.81311	2.63711	intron		exon	intron	intron
NM_001042631;SDHAF1	NM_001042631	SDHAF1	36486090	36487220	+	chr19	36483444	36483658	215	36483566	6	7.13144	5.23318	4.75035	upstream	NM_001042631	SDHAF1	36486090	36487220	+	chr19	36437530	36437675	146	36437596	4	4.20931	3.5696	2.22054	intergenic	NM_001042631	SDHAF1	36486090	36487220	+	chr19	36437499	36437742	244	36437642	7	5.54989	4.35783	3.56273	intergenic		upstream	intergenic	intergenic
NM_014300;SEC11A	NM_014300	SEC11A	85212775	85259674	-	chr15	85259458	85259692	235	85259542	7	8.5082	5.98078	6.04619	promoter	NM_014300	SEC11A	85212775	85259674	-	chr15	85224972	85225145	174	85225058	8	9.29056	6.42528	7.03698	intron	NM_014300	SEC11A	85212775	85259674	-	chr15	85225401	85225547	147	85225529	8	6.58635	4.90256	4.54552	intron		promoter	intron	intron
NM_033127;SEC16B	NM_033127	SEC16B	177898242	177939050	-	chr1	177959438	177959652	215	177959549	7	8.5082	5.98078	6.04619	upstream	NM_033127	SEC16B	177898242	177939050	-	chr1	177939552	177939697	146	177939620	7	7.93716	5.71136	5.73948	promoter	NM_033127	SEC16B	177898242	177939050	-	chr1	177939159	177939567	409	177939300	11	9.94953	6.53675	7.77466	promoter		upstream	promoter	promoter
NM_014822;SEC24D	NM_014822	SEC24D	119643978	119757326	-	chr4	119755861	119757279	1419	119756500	13	17.6792	10.4664	14.8211	promoter	NM_014822	SEC24D	119643978	119757326	-	chr4	119662636	119662832	197	119662714	6	6.63441	4.99744	4.49796	intron	NM_014822	SEC24D	119643978	119757326	-	chr4	119662832	119663100	269	119662932	7	5.54989	4.35783	3.56273	intron		promoter	intron	intron
NM_001244984;SEL1L	NM_001244984	SEL1L	81965154	82000205	-	chr14	82001075	82001527	453	82001386	6	7.13144	5.23318	4.75035	promoter	NM_001244984	SEL1L	81965154	82000205	-	chr14	81979639	81980251	613	81979746	9	10.6894	7.1392	8.38387	intron	NM_001244984	SEL1L	81937891	82000205	-	chr14	81979459	81980425	967	81979746	19	20.2897	10.8946	17.8466	intron		promoter	intron	intron
NM_001206609;SELPLG	NM_001206609	SELPLG	109015680	109025854	-	chr12	109014457	109014749	293	109014602	5	5.81207	4.48558	3.51949	intergenic	NM_001206609	SELPLG	109015680	109027670	-	chr12	109013643	109016322	2680	109014479	12	15.1188	9.28096	12.6733	exon	NM_001206609	SELPLG	109015680	109025854	-	chr12	109014609	109016321	1713	109015216	15	14.9083	8.71567	12.5886	exon		intergenic	exon	exon
NM_001193300;SEMA4A	NM_001193300	SEMA4A	156123322	156147542	+	chr1	156122702	156123729	1028	156122875	7	8.5082	5.98078	6.04619	promoter	NM_001193300	SEMA4A	156123322	156147542	+	chr1	156116259	156116404	146	156116350	7	7.93716	5.71136	5.73948	upstream	NM_001193300	SEMA4A	156119735	156147542	+	chr1	156116085	156116713	629	156116242	9	7.66777	5.44729	5.57864	upstream		promoter	upstream	upstream
NM_017789;SEMA4C	NM_017789	SEMA4C	97525473	97535735	-	chr2	97534142	97534437	296	97534283	6	7.13144	5.23318	4.75035	intron	NM_017789	SEMA4C	97525473	97535735	-	chr2	97534185	97535001	817	97534274	8	9.29056	6.42528	7.03698	promoter	NM_017789	SEMA4C	97525473	97535735	-	chr2	97534132	97535101	970	97534290	11	9.94953	6.53675	7.77466	promoter		intron	promoter	promoter
NM_001178061;SEMA6C	NM_001178061	SEMA6C	151104163	151119140	-	chr1	151103579	151103852	274	151103700	11	14.4744	8.97117	11.737	intergenic	NM_001178061	SEMA6C	151104163	151119140	-	chr1	151103612	151104236	625	151103696	9	10.6894	7.1392	8.38387	exon	NM_001178061	SEMA6C	151104163	151119140	-	chr1	151103246	151104798	1553	151103359	11	9.94953	6.53675	7.77466	exon		intergenic	exon	exon
NM_001267594;SENP1	NM_001267594	SENP1	48436681	48499775	-	chr12	48461500	48461908	409	48461825	5	5.81207	4.48558	3.51949	intron	NM_001267594	SENP1	48436681	48500091	-	chr12	48460544	48460922	379	48460808	6	6.63441	4.99744	4.49796	exon	NM_001267594	SENP1	48436681	48499775	-	chr12	48460428	48461037	610	48460652	25	28.9806	14.163	26.3754	exon		intron	exon	exon
NM_001018067;SERBP1	NM_001018067	SERBP1	67873493	67896123	-	chr1	67895563	67895827	265	67895715	9	11.4086	7.47597	8.8015	promoter	NM_001018067	SERBP1	67873493	67896123	-	chr1	67879657	67879840	184	67879766	6	6.63441	4.99744	4.49796	intron	NM_001018067	SERBP1	67873493	67896123	-	chr1	67881525	67881993	469	67881905	6	4.56349	3.81311	2.63711	intron		promoter	intron	intron
NM_030666;SERPINB1	NM_030666	SERPINB1	2833734	2842081	-	chr6	2841918	2842622	705	2842046	8	9.93569	6.72838	7.39876	promoter	NM_030666	SERPINB1	2833734	2842081	-	chr6	2818554	2818857	304	2818626	9	10.6894	7.1392	8.38387	intergenic	NM_030666	SERPINB1	2833734	2842081	-	chr6	2818234	2818880	647	2818463	10	8.78998	5.99202	6.6565	intergenic		promoter	intergenic	intergenic
NM_000934;SERPINF2	NM_000934	SERPINF2	1646320	1658559	+	chr17	1655300	1656413	1114	1655351	8	9.93569	6.72838	7.39876	exon	NM_000934	SERPINF2	1646130	1658559	+	chr17	1653948	1654342	395	1654023	6	6.63441	4.99744	4.49796	intron	NM_000934	SERPINF2	1646130	1658559	+	chr17	1653841	1654457	617	1653912	9	7.66777	5.44729	5.57864	intron		exon	intron	intron
NM_144665;SESN3	NM_144665	SESN3	94906133	94964246	-	chr11	94963610	94964120	511	94963809	11	14.4744	8.97117	11.737	promoter	NM_144665	SESN3	94906133	94964246	-	chr11	94884213	94884390	178	94884289	6	6.63441	4.99744	4.49796	intergenic	NM_144665	SESN3	94906133	94964246	-	chr11	94883792	94884774	983	94884050	11	9.94953	6.53675	7.77466	intergenic		promoter	intergenic	intergenic
NM_014159;SETD2	NM_014159	SETD2	47057898	47205467	-	chr3	47072026	47073262	1237	47073065	15	21.0037	11.9616	18.0315	intron	NM_014159	SETD2	47057898	47205467	-	chr3	47058155	47058300	146	47058244	5	5.38893	4.28352	3.32093	exon	NM_014159	SETD2	47057898	47205467	-	chr3	47058066	47058338	273	47058252	8	6.58635	4.90256	4.54552	exon		intron	exon	exon
NM_030648;SETD7	NM_030648	SETD7	140427192	140477577	-	chr4	140475756	140478574	2819	140475967	9	11.4086	7.47597	8.8015	promoter	NM_030648	SETD7	140427192	140477577	-	chr4	140473498	140473891	394	140473569	7	7.93716	5.71136	5.73948	intron	NM_030648	SETD7	140427192	140477577	-	chr4	140472663	140472811	149	140472735	8	6.58635	4.90256	4.54552	intron		promoter	intron	intron
NM_001005526;SF3B1	NM_001005526	SF3B1	198256698	198299771	-	chr2	198298898	198299788	891	198299070	9	11.4086	7.47597	8.8015	promoter	NM_001005526	SF3B1	198283521	198299771	-	chr2	198296191	198296345	155	198296303	6	6.63441	4.99744	4.49796	intron	NM_001005526	SF3B1	198256698	198299771	-	chr2	198295878	198296501	624	198296105	9	7.66777	5.44729	5.57864	intron		promoter	intron	intron
NM_213649;SFXN4	NM_213649	SFXN4	120900425	120925204	-	chr10	120925265	120925681	417	120925390	13	17.6792	10.4664	14.8211	promoter	NM_213649	SFXN4	120900425	120925204	-	chr10	120920969	120921361	393	120921267	12	15.1188	9.28096	12.6733	intron	NM_213649	SFXN4	120900425	120925204	-	chr10	120921013	120921329	317	120921030	7	5.54989	4.35783	3.56273	intron		promoter	intron	intron
NM_144579;SFXN5	NM_144579	SFXN5	73169165	73298965	-	chr2	73297830	73298449	620	73298046	8	9.93569	6.72838	7.39876	promoter	NM_144579	SFXN5	73169165	73298965	-	chr2	73297582	73297757	176	73297684	7	7.93716	5.71136	5.73948	intron	NM_144579	SFXN5	73169165	73298965	-	chr2	73184331	73184539	209	73184459	8	6.58635	4.90256	4.54552	intron		promoter	intron	intron
NM_030791;SGPP1	NM_030791	SGPP1	64150935	64194756	-	chr14	64194486	64194750	265	64194593	10	12.9227	8.22357	10.249	promoter	NM_030791	SGPP1	64150935	64194756	-	chr14	64159212	64159461	250	64159311	6	6.63441	4.99744	4.49796	intron	NM_030791	SGPP1	64150935	64194756	-	chr14	64158963	64159554	592	64159060	10	8.78998	5.99202	6.6565	intron		promoter	intron	intron
NM_005475;SH2B3	NM_005475	SH2B3	111843752	111889427	+	chr12	111842448	111842805	358	111842622	14	19.3275	11.214	16.4118	promoter	NM_005475	SH2B3	111843752	111889427	+	chr12	111835157	111835302	146	111835223	5	5.38893	4.28352	3.32093	upstream	NM_005475	SH2B3	111843752	111889427	+	chr12	111835291	111835527	237	111835358	5	3.63349	3.26838	1.7817	upstream		promoter	upstream	upstream
NM_005490;SH2D3A	NM_005490	SH2D3A	6752173	6767523	-	chr19	6767798	6769243	1446	6767986	12	16.0608	9.71877	13.2618	promoter	NM_005490	SH2D3A	6752173	6767523	-	chr19	6753649	6753794	146	6753717	7	7.93716	5.71136	5.73948	exon	NM_005490	SH2D3A	6752173	6767523	-	chr19	6753597	6753826	230	6753679	8	6.58635	4.90256	4.54552	exon		promoter	exon	exon
NM_170600;SH2D3C	NM_170600	SH2D3C	130500596	130541048	-	chr9	130541014	130541599	586	130541185	13	17.6792	10.4664	14.8211	promoter	NM_170600	SH2D3C	130500596	130541048	-	chr9	130535513	130535658	146	130535583	6	6.63441	4.99744	4.49796	intron	NM_170600	SH2D3C	130500596	130541048	-	chr9	130538803	130538949	147	130538882	5	3.63349	3.26838	1.7817	intron		promoter	intron	intron
NM_001018009;SH3BP5	NM_001018009	SH3BP5	15295863	15382901	-	chr3	15310362	15312136	1775	15310461	8	9.93569	6.72838	7.39876	exon	NM_001018009	SH3BP5	15295863	15374136	-	chr3	15309896	15310193	298	15310099	8	9.29056	6.42528	7.03698	intron	NM_001018009	SH3BP5	15295863	15374136	-	chr3	15310014	15310222	209	15310112	11	9.94953	6.53675	7.77466	intron		exon	intron	intron
NM_005067;SIAH2	NM_005067	SIAH2	150458910	150481263	-	chr3	150454533	150458929	4397	150455005	14	19.3275	11.214	16.4118	exon	NM_005067	SIAH2	150458910	150481263	-	chr3	150453331	150453723	393	150453455	7	7.93716	5.71136	5.73948	intergenic	NM_005067	SIAH2	150458910	150481263	-	chr3	150449735	150449957	223	150449844	5	3.63349	3.26838	1.7817	intergenic		exon	intergenic	intergenic
NM_213602;SIGLEC15	NM_213602	SIGLEC15	43405545	43422521	+	chr18	43407404	43407719	316	43407547	7	8.5082	5.98078	6.04619	intron	NM_213602	SIGLEC15	43405545	43422521	+	chr18	43355472	43355677	206	43355574	7	7.93716	5.71136	5.73948	intergenic	NM_213602	SIGLEC15	43405545	43422521	+	chr18	43355365	43355772	408	43355443	15	14.9083	8.71567	12.5886	intergenic		intron	intergenic	intergenic
NM_001083910;SIRPB1	NM_001083910	SIRPB1	1545029	1600689	-	chr20	1607083	1608289	1207	1607479	27	42.8298	20.9327	39.2413	upstream	NM_001083910	SIRPB1	1545029	1600689	-	chr20	1550327	1550472	146	1550436	5	5.38893	4.28352	3.32093	intron	NM_001083910	SIRPB1	1545029	1600689	-	chr20	1548119	1548415	297	1548325	10	8.78998	5.99202	6.6565	intron		upstream	intron	intron
NM_001122962;SIRPB2	NM_001122962	SIRPB2	1455236	1472233	-	chr20	1471893	1472320	428	1471996	6	7.13144	5.23318	4.75035	promoter	NM_001122962	SIRPB2	1455236	1472233	-	chr20	1470566	1470727	162	1470655	5	5.38893	4.28352	3.32093	intron	NM_001122962	SIRPB2	1455236	1472233	-	chr20	1470121	1470699	579	1470583	14	13.6249	8.17094	11.339	intron		promoter	intron	intron
NM_001039535;SKA1	NM_001039535	SKA1	47901392	47920538	+	chr18	47900803	47901135	333	47900991	9	11.4086	7.47597	8.8015	promoter	NM_001039535	SKA1	47901392	47920538	+	chr18	47877411	47877556	146	47877424	6	6.63441	4.99744	4.49796	intergenic	NM_001039535	SKA1	47901392	47920538	+	chr18	47877368	47877558	191	47877461	11	9.94953	6.53675	7.77466	intergenic		promoter	intergenic	intergenic
NM_006930;SKP1	NM_006930	SKP1	133492082	133512724	-	chr5	133510990	133511425	436	133511306	6	7.13144	5.23318	4.75035	intron	NM_006930	SKP1	133492082	133512724	-	chr5	133510837	133513443	2607	133511037	10	12.1293	7.85312	9.77469	promoter	NM_006930	SKP1	133492082	133512724	-	chr5	133510847	133513460	2614	133510970	11	9.94953	6.53675	7.77466	promoter		intron	promoter	promoter
NM_001270622;SLC16A7	NM_001270622	SLC16A7	59989821	60183635	+	chr12	59990918	59991132	215	59991070	6	7.13144	5.23318	4.75035	intron	NM_001270622	SLC16A7	59989821	60183635	+	chr12	59799711	59799856	146	59799781	6	6.63441	4.99744	4.49796	intergenic	NM_001270622	SLC16A7	59989821	60183635	+	chr12	59538930	59539076	147	59538986	5	3.63349	3.26838	1.7817	intergenic		intron	intergenic	intergenic
NM_001166695;SLC1A3	NM_001166695	SLC1A3	36606457	36688436	+	chr5	36679315	36679895	581	36679537	11	14.4744	8.97117	11.737	exon	NM_001166695	SLC1A3	36606457	36688436	+	chr5	36607172	36607492	321	36607229	4	4.20931	3.5696	2.22054	promoter	NM_001166695	SLC1A3	36606457	36688436	+	chr5	36606770	36607596	827	36606859	17	17.5522	9.80513	15.1687	promoter		exon	promoter	promoter
NM_001193493;SLC1A4	NM_001193493	SLC1A4	65215579	65251000	+	chr2	65244998	65245292	295	65245129	7	8.5082	5.98078	6.04619	exon	NM_001193493	SLC1A4	65216495	65251000	+	chr2	65215562	65216001	440	65215840	15	19.8389	11.4227	17.2711	promoter	NM_001193493	SLC1A4	65215579	65251000	+	chr2	65215266	65215425	160	65215346	10	8.78998	5.99202	6.6565	promoter		exon	promoter	promoter
NM_005116;SLC23A2	NM_005116	SLC23A2	4833002	4982145	-	chr20	4923092	4923380	289	4923241	5	5.81207	4.48558	3.51949	intron	NM_005116	SLC23A2	4833002	4982145	-	chr20	4866250	4866519	270	4866415	11	13.6067	8.56704	11.2053	exon	NM_005116	SLC23A2	4833002	4982145	-	chr20	4835179	4835414	236	4835335	5	3.63349	3.26838	1.7817	exon		intron	exon	exon
NM_006358;SLC25A17	NM_006358	SLC25A17	41165639	41215392	-	chr22	41188552	41188996	445	41188809	7	8.5082	5.98078	6.04619	exon	NM_006358	SLC25A17	41165639	41215392	-	chr22	41078877	41079032	156	41078956	9	10.6894	7.1392	8.38387	intergenic	NM_006358	SLC25A17	41165639	41215392	-	chr22	41078876	41079053	178	41078973	9	7.66777	5.44729	5.57864	intergenic		exon	intergenic	intergenic
NM_001006641;SLC25A25	NM_001006641	SLC25A25	130830479	130871537	+	chr9	130831385	130831604	220	130831434	5	5.81207	4.48558	3.51949	promoter	NM_001006641	SLC25A25	130830479	130871537	+	chr9	130818219	130818649	431	130818402	8	9.29056	6.42528	7.03698	upstream	NM_001006641	SLC25A25	130830479	130871537	+	chr9	130817766	130817914	149	130817881	7	5.54989	4.35783	3.56273	upstream		promoter	upstream	upstream
NM_031212;SLC25A28	NM_031212	SLC25A28	101370275	101380221	-	chr10	101379364	101379853	490	101379508	9	11.4086	7.47597	8.8015	promoter	NM_031212	SLC25A28	101370275	101380221	-	chr10	101378479	101378911	433	101378801	9	10.6894	7.1392	8.38387	intron	NM_031212	SLC25A28	101370275	101380221	-	chr10	101377632	101377816	185	101377730	6	4.56349	3.81311	2.63711	intron		promoter	intron	intron
NM_001104647;SLC25A36	NM_001104647	SLC25A36	140660662	140698785	+	chr3	140660305	140660519	215	140660433	6	7.13144	5.23318	4.75035	promoter	NM_001104647	SLC25A36	140660662	140698785	+	chr3	140435199	140435379	181	140435266	6	6.63441	4.99744	4.49796	intergenic	NM_001104647	SLC25A36	140660662	140698785	+	chr3	140489940	140490250	311	140490121	24	27.4872	13.6182	24.9074	intergenic		promoter	intergenic	intergenic
NM_001078174;SLC29A1	NM_001078174	SLC29A1	44187242	44201888	+	chr6	44160273	44160503	231	44160400	5	5.81207	4.48558	3.51949	intergenic	NM_001078174	SLC29A1	44187242	44201888	+	chr6	44186560	44186802	243	44186686	9	10.6894	7.1392	8.38387	promoter	NM_001078174	SLC29A1	44187242	44201888	+	chr6	44186138	44187511	1374	44186359	8	6.58635	4.90256	4.54552	promoter		intergenic	promoter	promoter
NM_006931;SLC2A3	NM_006931	SLC2A3	8071824	8088892	-	chr12	8101394	8101681	288	8101493	8	9.93569	6.72838	7.39876	upstream	NM_006931	SLC2A3	8071824	8088892	-	chr12	8086288	8086617	330	8086396	10	12.1293	7.85312	9.77469	exon	NM_006931	SLC2A3	8071824	8088892	-	chr12	8086090	8087058	969	8086205	10	8.78998	5.99202	6.6565	exon		upstream	exon	exon
NM_001251969;SLC30A5	NM_001251969	SLC30A5	68389776	68400567	+	chr5	68389846	68390853	1008	68390052	16	22.7062	12.7092	19.6788	promoter	NM_001251969	SLC30A5	68389776	68400567	+	chr5	67729604	67729982	379	67729698	7	7.93716	5.71136	5.73948	intergenic	NM_001251969	SLC30A5	68389776	68400567	+	chr5	67729667	67729988	322	67729862	16	16.2179	9.2604	13.8658	intergenic		promoter	intergenic	intergenic
NM_001193513;SLC30A6	NM_001193513	SLC30A6	32390910	32449181	+	chr2	32390133	32390656	524	32390443	12	16.0608	9.71877	13.2618	promoter	NM_001193513	SLC30A6	32390910	32449181	+	chr2	32387928	32388110	183	32388002	6	6.63441	4.99744	4.49796	upstream	NM_001193513	SLC30A6	32390910	32449181	+	chr2	32387868	32388145	278	32388008	25	28.9806	14.163	26.3754	upstream		promoter	upstream	upstream
NM_025181;SLC35F5	NM_025181	SLC35F5	114471933	114514400	-	chr2	114514281	114515179	899	114514465	17	24.4335	13.4567	21.3519	promoter	NM_025181	SLC35F5	114471933	114514400	-	chr2	114450789	114450934	146	114450860	5	5.38893	4.28352	3.32093	intergenic	NM_025181	SLC35F5	114471933	114514400	-	chr2	114450513	114450700	188	114450594	11	9.94953	6.53675	7.77466	intergenic		promoter	intergenic	intergenic
NM_078483;SLC36A1	NM_078483	SLC36A1	150827163	150871940	+	chr5	150831828	150832329	502	150832003	9	11.4086	7.47597	8.8015	intron	NM_078483	SLC36A1	150827163	150871940	+	chr5	150827159	150827729	571	150827425	10	12.1293	7.85312	9.77469	promoter	NM_078483	SLC36A1	150827163	150871940	+	chr5	150827103	150827779	677	150827211	16	16.2179	9.2604	13.8658	promoter		intron	promoter	promoter
NM_018976;SLC38A2	NM_018976	SLC38A2	46751971	46766645	-	chr12	46755839	46756550	712	46756265	12	16.0608	9.71877	13.2618	exon	NM_018976	SLC38A2	46751971	46766645	-	chr12	46755328	46755496	169	46755410	9	10.6894	7.1392	8.38387	intron	NM_018976	SLC38A2	46751971	46766645	-	chr12	46755675	46755858	184	46755765	9	7.66777	5.44729	5.57864	intron		exon	intron	intron
NM_173514;SLC38A9	NM_173514	SLC38A9	54921673	55008163	-	chr5	55007859	55008073	215	55007890	5	5.81207	4.48558	3.51949	promoter	NM_173514	SLC38A9	54921673	55008163	-	chr5	54994563	54995049	487	54994778	8	9.29056	6.42528	7.03698	intron	NM_173514	SLC38A9	54921673	55008163	-	chr5	54994788	54995291	504	54995194	11	9.94953	6.53675	7.77466	intron		promoter	intron	intron
NM_017842;SLC48A1	NM_017842	SLC48A1	48166967	48176536	+	chr12	48169092	48169707	616	48169508	8	9.93569	6.72838	7.39876	intron	NM_017842	SLC48A1	48166967	48176536	+	chr12	48167392	48167673	282	48167570	7	7.93716	5.71136	5.73948	promoter	NM_017842	SLC48A1	48166967	48176536	+	chr12	48167029	48167800	772	48167294	8	6.58635	4.90256	4.54552	promoter		intron	promoter	promoter
NM_001134367;SLC6A6	NM_001134367	SLC6A6	14444106	14489693	+	chr3	14443579	14443806	228	14443775	6	7.13144	5.23318	4.75035	promoter	NM_001134367	SLC6A6	14444106	14530857	+	chr3	14258023	14258264	242	14258124	9	10.6894	7.1392	8.38387	intergenic	NM_001134367	SLC6A6	14444106	14530857	+	chr3	14243095	14243359	265	14243251	5	3.63349	3.26838	1.7817	intergenic		promoter	intergenic	intergenic
NM_014228;SLC6A7	NM_014228	SLC6A7	149569520	149590635	+	chr5	149588304	149588556	253	149588369	7	8.5082	5.98078	6.04619	intron	NM_014228	SLC6A7	149569520	149590635	+	chr5	149588276	149589094	819	149588807	9	10.6894	7.1392	8.38387	exon	NM_014228	SLC6A7	149569520	149590635	+	chr5	149588131	149589359	1229	149588461	23	26.0108	13.0735	23.4571	exon		intron	exon	exon
NM_020949;SLC7A14	NM_020949	SLC7A14	170177342	170303863	-	chr3	170224470	170224687	218	170224525	4	4.55874	3.73799	2.36673	intron	NM_020949	SLC7A14	170177342	170303863	-	chr3	170160694	170160850	157	170160774	9	10.6894	7.1392	8.38387	intergenic	NM_020949	SLC7A14	170177342	170303863	-	chr3	170160164	170160437	274	170160213	5	3.63349	3.26838	1.7817	intergenic		intron	intergenic	intergenic
NM_003047;SLC9A1	NM_003047	SLC9A1	27425300	27481621	-	chr1	27425377	27426144	768	27425576	10	12.9227	8.22357	10.249	exon	NM_003047	SLC9A1	27425300	27481621	-	chr1	27424945	27425122	178	27425021	4	4.20931	3.5696	2.22054	intergenic	NM_003047	SLC9A1	27425300	27481621	-	chr1	27400608	27400776	169	27400700	8	6.58635	4.90256	4.54552	intergenic		exon	intergenic	intergenic
NM_178833;SLC9B2	NM_178833	SLC9B2	103946652	103998170	-	chr4	103997240	103997991	752	103997826	8	9.93569	6.72838	7.39876	promoter	NM_178833	SLC9B2	103946652	103998170	-	chr4	103996034	103996341	308	103996128	11	13.6067	8.56704	11.2053	intron	NM_178833	SLC9B2	103946652	103998170	-	chr4	103996053	103996767	715	103996140	14	13.6249	8.17094	11.339	intron		promoter	intron	intron
NM_001146008;SLCO5A1	NM_001146008	SLCO5A1	70584568	70745404	-	chr8	70586405	70588665	2261	70587577	12	16.0608	9.71877	13.2618	intron	NM_001146008	SLCO5A1	70584568	70745625	-	chr8	70583984	70584162	179	70584059	4	4.20931	3.5696	2.22054	intergenic	NM_001146008	SLCO5A1	70584568	70745625	-	chr8	70583485	70583760	276	70583615	7	5.54989	4.35783	3.56273	intergenic		intron	intergenic	intergenic
NM_001013843;SLTM	NM_001013843	SLTM	59171244	59225852	-	chr15	59224238	59224472	235	59224437	6	7.13144	5.23318	4.75035	intron	NM_001013843	SLTM	59171244	59225852	-	chr15	59224464	59225825	1362	59224540	8	9.29056	6.42528	7.03698	promoter	NM_001013843	SLTM	59171244	59225852	-	chr15	59224829	59225807	979	59225107	16	16.2179	9.2604	13.8658	promoter		intron	promoter	promoter
NM_005902;SMAD3	NM_005902	SMAD3	67358195	67487533	+	chr15	67384133	67384594	462	67384245	5	5.81207	4.48558	3.51949	intron	NM_005902	SMAD3	67358195	67487533	+	chr15	67228641	67228789	149	67228706	5	5.38893	4.28352	3.32093	intergenic	NM_005902	SMAD3	67358195	67487533	+	chr15	67193456	67193602	147	67193528	7	5.54989	4.35783	3.56273	intergenic		intron	intergenic	intergenic
NM_001098426;SMARCD2	NM_001098426	SMARCD2	61909441	61920351	-	chr17	61919605	61919819	215	61919636	6	7.13144	5.23318	4.75035	promoter	NM_001098426	SMARCD2	61909441	61920351	-	chr17	61918932	61919172	241	61919062	4	4.20931	3.5696	2.22054	intron	NM_001098426	SMARCD2	61909441	61920351	-	chr17	61918870	61919216	347	61918948	8	6.58635	4.90256	4.54552	intron		promoter	intron	intron
NM_015295;SMCHD1	NM_015295	SMCHD1	2655886	2805015	+	chr18	2635486	2635892	407	2635886	5	5.81207	4.48558	3.51949	upstream	NM_015295	SMCHD1	2655886	2805015	+	chr18	2626017	2626162	146	2626090	6	6.63441	4.99744	4.49796	intergenic	NM_015295	SMCHD1	2655886	2805015	+	chr18	2625816	2626162	347	2626050	18	18.9099	10.3499	16.4961	intergenic		upstream	intergenic	intergenic
NM_001258423;SMS	NM_001258423	SMS	21958691	22012955	+	chrX	21980078	21980421	344	21980210	7	8.5082	5.98078	6.04619	intron	NM_001258423	SMS	21958691	22012955	+	chrX	21944982	21945127	146	21945096	5	5.38893	4.28352	3.32093	upstream	NM_001258423	SMS	21958691	22012955	+	chrX	21944510	21944673	164	21944581	8	6.58635	4.90256	4.54552	upstream		intron	upstream	upstream
NM_018225;SMU1	NM_018225	SMU1	33041850	33076714	-	chr9	33076190	33076720	531	33076398	11	14.4744	8.97117	11.737	promoter	NM_018225	SMU1	33041850	33076714	-	chr9	33044311	33044861	551	33044419	13	16.663	9.99488	14.1751	exon	NM_018225	SMU1	33041850	33076714	-	chr9	33044278	33044622	345	33044404	9	7.66777	5.44729	5.57864	exon		promoter	exon	exon
NM_001242935;SNCAIP	NM_001242935	SNCAIP	121647820	121799794	+	chr5	121748359	121748648	290	121748536	6	7.13144	5.23318	4.75035	intron	NM_001242935	SNCAIP	121647820	121799794	+	chr5	121571743	121572049	307	121571833	11	13.6067	8.56704	11.2053	intergenic	NM_001242935	SNCAIP	121647820	121799794	+	chr5	121555809	121555955	147	121555885	5	3.63349	3.26838	1.7817	intergenic		intron	intergenic	intergenic
NR_003038;SNHG5	NR_003038	SNHG5	86386725	86388451	-	chr6	86388760	86389018	259	86388944	8	9.93569	6.72838	7.39876	promoter	NR_003038	SNHG5	86386725	86388451	-	chr6	86379419	86379585	167	86379490	4	4.20931	3.5696	2.22054	intergenic	NR_003038	SNHG5	86386725	86388451	-	chr6	86379384	86379606	223	86379493	12	11.1435	7.08148	8.92969	intergenic		promoter	intergenic	intergenic
NM_014723;SNPH	NM_014723	SNPH	1246960	1289971	+	chr20	1279185	1279575	391	1279471	5	5.81207	4.48558	3.51949	intron	NM_014723	SNPH	1246960	1289971	+	chr20	1246623	1246806	184	1246708	8	9.29056	6.42528	7.03698	promoter	NM_014723	SNPH	1246960	1289971	+	chr20	1246598	1246834	237	1246712	14	13.6249	8.17094	11.339	promoter		intron	promoter	promoter
NM_003090;SNRPA1	NM_003090	SNRPA1	101821715	101835460	-	chr15	101834201	101834415	215	101834313	5	5.81207	4.48558	3.51949	intron	NM_003090	SNRPA1	101821715	101835460	-	chr15	101834097	101835418	1322	101834282	10	12.1293	7.85312	9.77469	promoter	NM_003090	SNRPA1	101821715	101835460	-	chr15	101834079	101835422	1344	101834310	21	23.1117	11.984	20.6118	promoter		intron	promoter	promoter
NR_002939;SNX29P2	NR_002939	SNX29P2	29313608	29376380	+	chr16	29358598	29358830	233	29358772	6	7.13144	5.23318	4.75035	intron	NR_002939	SNX29P2	29313608	29376380	+	chr16	29129590	29130081	492	29129768	5	5.38893	4.28352	3.32093	intergenic	NR_002939	SNX29P2	29313608	29376380	+	chr16	29129288	29130224	937	29129589	14	13.6249	8.17094	11.339	intergenic		intron	intergenic	intergenic
NM_003795;SNX3	NM_003795	SNX3	108532717	108582464	-	chr6	108581646	108582892	1247	108582330	10	12.9227	8.22357	10.249	promoter	NM_003795	SNX3	108532717	108582464	-	chr6	108543932	108544077	146	108544039	6	6.63441	4.99744	4.49796	intron	NM_003795	SNX3	108532717	108582464	-	chr6	108543239	108543400	162	108543257	7	5.54989	4.35783	3.56273	intron		promoter	intron	intron
NM_013321;SNX8	NM_013321	SNX8	2291405	2354099	-	chr7	2295069	2295387	319	2295218	6	7.13144	5.23318	4.75035	intron	NM_013321	SNX8	2291405	2354099	-	chr7	2294499	2294673	175	2294571	6	6.63441	4.99744	4.49796	exon	NM_013321	SNX8	2291405	2354099	-	chr7	2291901	2292104	204	2291974	6	4.56349	3.81311	2.63711	exon		intron	exon	exon
NM_004232;SOCS6	NM_004232	SOCS6	67956137	67997434	+	chr18	67956288	67956521	234	67956458	6	7.13144	5.23318	4.75035	promoter	NM_004232	SOCS6	67956137	67997434	+	chr18	67896108	67896253	146	67896230	6	6.63441	4.99744	4.49796	intergenic	NM_004232	SOCS6	67956137	67997434	+	chr18	67902270	67902700	431	67902453	18	18.9099	10.3499	16.4961	intergenic		promoter	intergenic	intergenic
NM_005633;SOS1	NM_005633	SOS1	39208690	39347604	-	chr2	39348168	39348761	594	39348372	11	14.4744	8.97117	11.737	promoter	NM_005633	SOS1	39208690	39347604	-	chr2	39235766	39236000	235	39235859	5	5.38893	4.28352	3.32093	intron	NM_005633	SOS1	39208690	39347604	-	chr2	39235545	39235804	260	39235580	5	3.63349	3.26838	1.7817	intron		promoter	intron	intron
NM_001039592;SPAG8	NM_001039592	SPAG8	35807782	35812259	-	chr9	35811374	35811873	500	35811502	8	9.93569	6.72838	7.39876	promoter	NM_001039592	SPAG8	35807782	35812259	-	chr9	35810938	35811160	223	35811075	8	9.29056	6.42528	7.03698	exon	NM_001039592	SPAG8	35807782	35812259	-	chr9	35810903	35811155	253	35811056	10	8.78998	5.99202	6.6565	exon		promoter	exon	exon
NM_194296;SPATA24	NM_194296	SPATA24	138732456	138739776	-	chr5	138739159	138739743	585	138739279	10	12.9227	8.22357	10.249	promoter	NM_194296	SPATA24	138732456	138739776	-	chr5	138734908	138735909	1002	138735175	12	15.1188	9.28096	12.6733	intron	NM_194296	SPATA24	138732456	138739776	-	chr5	138734936	138736016	1081	138735187	34	43.0939	19.0655	40.2792	intron		promoter	intron	intron
NM_152339;SPATA2L	NM_152339	SPATA2L	89762765	89768121	-	chr16	89767835	89768082	248	89767912	9	11.4086	7.47597	8.8015	promoter	NM_152339	SPATA2L	89762765	89768121	-	chr16	89766817	89767082	266	89766933	7	7.93716	5.71136	5.73948	intron	NM_152339	SPATA2L	89762765	89768121	-	chr16	89766833	89767073	241	89766926	11	9.94953	6.53675	7.77466	intron		promoter	intron	intron
NM_015001;SPEN	NM_015001	SPEN	16174359	16266950	+	chr1	16173388	16173602	215	16173516	5	5.81207	4.48558	3.51949	promoter	NM_015001	SPEN	16174359	16266950	+	chr1	16157492	16157637	146	16157535	4	4.20931	3.5696	2.22054	upstream	NM_015001	SPEN	16174359	16266950	+	chr1	16156517	16156783	267	16156595	11	9.94953	6.53675	7.77466	upstream		promoter	upstream	upstream
NM_001160227;SPG11	NM_001160227	SPG11	44854894	44955876	-	chr15	44888077	44888527	451	44888202	7	8.5082	5.98078	6.04619	exon	NM_001160227	SPG11	44854894	44955876	-	chr15	44865399	44865610	212	44865451	4	4.20931	3.5696	2.22054	intron	NM_001160227	SPG11	44854894	44955876	-	chr15	44870667	44870853	187	44870735	8	6.58635	4.90256	4.54552	intron		exon	intron	intron
NM_001032367;SPINT1	NM_001032367	SPINT1	41136246	41149853	+	chr15	41137835	41138067	233	41137922	5	5.81207	4.48558	3.51949	intron	NM_001032367	SPINT1	41136643	41149853	+	chr15	41136350	41136739	390	41136385	7	7.93716	5.71136	5.73948	promoter	NM_001032367	SPINT1	41136246	41149853	+	chr15	41136276	41136422	147	41136343	5	3.63349	3.26838	1.7817	promoter		intron	promoter	promoter
NM_144569;SPOCD1	NM_144569	SPOCD1	32256025	32281580	-	chr1	32297223	32297438	216	32297257	6	7.13144	5.23318	4.75035	upstream	NM_144569	SPOCD1	32256025	32281580	-	chr1	32253897	32254691	795	32254070	22	31.7139	16.4202	28.8944	intergenic	NM_144569	SPOCD1	32256025	32281580	-	chr1	32253186	32253432	247	32253319	10	8.78998	5.99202	6.6565	intergenic		upstream	intergenic	intergenic
NM_001142298;SQSTM1	NM_001142298	SQSTM1	179233388	179265077	+	chr5	179244466	179246049	1584	179245585	15	21.0037	11.9616	18.0315	intron	NM_001142298	SQSTM1	179234003	179265077	+	chr5	179223763	179223965	203	179223853	7	7.93716	5.71136	5.73948	upstream	NM_001142298	SQSTM1	179233388	179265077	+	chr5	179223788	179223934	147	179223829	6	4.56349	3.81311	2.63711	upstream		intron	upstream	upstream
NM_006662;SRCAP	NM_006662	SRCAP	30710462	30751450	+	chr16	30726664	30727130	467	30726977	7	8.5082	5.98078	6.04619	intron	NM_006662	SRCAP	30710462	30751450	+	chr16	30724757	30725085	329	30724948	7	7.93716	5.71136	5.73948	exon	NM_006662	SRCAP	30710462	30751450	+	chr16	30724760	30725112	353	30724873	9	7.66777	5.44729	5.57864	exon		intron	exon	exon
NM_001005291;SREBF1	NM_001005291	SREBF1	17714663	17740325	-	chr17	17739661	17740311	651	17739873	17	24.4335	13.4567	21.3519	promoter	NM_001005291	SREBF1	17714663	17740325	-	chr17	17727230	17727458	229	17727332	6	6.63441	4.99744	4.49796	intron	NM_001005291	SREBF1	17714663	17740325	-	chr17	17727110	17727412	303	17727194	13	12.3693	7.62621	10.1187	intron		promoter	intron	intron
NR_034178;SRGAP2B	NR_034178	SRGAP2B	143915748	144094477	+	chr1	143950479	143950696	218	143950657	7	8.5082	5.98078	6.04619	intron	NR_034178	SRGAP2B	143915748	144094477	+	chr1	143915059	143915227	169	143915143	11	13.6067	8.56704	11.2053	promoter	NR_034178	SRGAP2B	143915748	144094477	+	chr1	143915385	143915531	147	143915411	8	6.58635	4.90256	4.54552	promoter		intron	promoter	promoter
NM_182691;SRPK2	NM_182691	SRPK2	104756823	104909477	-	chr7	104908873	104909087	215	104908946	4	4.55874	3.73799	2.36673	promoter	NM_182691	SRPK2	104756823	104909477	-	chr7	104772136	104772281	146	104772193	5	5.38893	4.28352	3.32093	intron	NM_182691	SRPK2	104756823	105029341	-	chr7	104771365	104771630	266	104771437	5	3.63349	3.26838	1.7817	intron		promoter	intron	intron
NM_001190987;SRSF11	NM_001190987	SRSF11	70671365	70717701	+	chr1	70687089	70688193	1105	70687262	23	35.2512	17.9423	31.862	exon	NM_001190987	SRSF11	70671365	70717701	+	chr1	70686597	70686938	342	70686844	14	18.237	10.7088	15.7084	intron	NM_001190987	SRSF11	70671365	70717701	+	chr1	70676107	70676540	434	70676389	9	7.66777	5.44729	5.57864	intron		exon	intron	intron
NM_001130445;SSFA2	NM_001130445	SSFA2	182756472	182795464	+	chr2	182756742	182757538	797	182756983	12	16.0608	9.71877	13.2618	promoter	NM_001130445	SSFA2	182756472	182795464	+	chr2	182715928	182716499	572	182716248	12	15.1188	9.28096	12.6733	intergenic	NM_001130445	SSFA2	182756472	182795464	+	chr2	182675567	182675850	284	182675620	5	3.63349	3.26838	1.7817	intergenic		promoter	intergenic	intergenic
NM_021978;ST14	NM_021978	ST14	130029682	130080257	+	chr11	130036011	130036295	285	130036115	9	11.4086	7.47597	8.8015	intron	NM_021978	ST14	130029682	130080257	+	chr11	130015166	130015360	195	130015269	5	5.38893	4.28352	3.32093	upstream	NM_021978	ST14	130029682	130080257	+	chr11	130026431	130026577	147	130026531	8	6.58635	4.90256	4.54552	upstream		intron	upstream	upstream
NM_173216;ST6GAL1	NM_173216	ST6GAL1	186648315	186796341	+	chr3	186649429	186649718	290	186649613	6	7.13144	5.23318	4.75035	intron	NM_173216	ST6GAL1	186648315	186796341	+	chr3	186627217	186627392	176	186627302	7	7.93716	5.71136	5.73948	upstream	NM_173216	ST6GAL1	186648315	186796341	+	chr3	186627161	186627500	340	186627186	9	7.66777	5.44729	5.57864	upstream		intron	upstream	upstream
NM_005668;ST8SIA4	NM_005668	ST8SIA4	100142639	100238987	-	chr5	100161441	100161707	267	100161586	7	8.5082	5.98078	6.04619	intron	NM_005668	ST8SIA4	100142639	100238987	-	chr5	100115837	100116305	469	100116123	7	7.93716	5.71136	5.73948	intergenic	NM_005668	ST8SIA4	100142639	100238987	-	chr5	100113255	100113438	184	100113360	8	6.58635	4.90256	4.54552	intergenic		intron	intergenic	intergenic
NM_005862;STAG1	NM_005862	STAG1	136055999	136471245	-	chr3	136470181	136470659	479	136470389	13	17.6792	10.4664	14.8211	promoter	NM_005862	STAG1	136055999	136471245	-	chr3	136334964	136335109	146	136335058	5	5.38893	4.28352	3.32093	intron	NM_005862	STAG1	136055999	136471245	-	chr3	136108781	136108927	147	136108847	7	5.54989	4.35783	3.56273	intron		promoter	intron	intron
NM_032016;STARD3NL	NM_032016	STARD3NL	38217808	38270272	+	chr7	38200159	38200612	454	38200328	10	12.9227	8.22357	10.249	upstream	NM_032016	STARD3NL	38217808	38270272	+	chr7	38032917	38033126	210	38033021	8	9.29056	6.42528	7.03698	intergenic	NM_032016	STARD3NL	38217808	38270272	+	chr7	38026855	38027001	147	38026957	7	5.54989	4.35783	3.56273	intergenic		upstream	intergenic	intergenic
NM_020151;STARD7	NM_020151	STARD7	96850603	96874573	-	chr2	96864444	96864658	215	96864582	4	4.55874	3.73799	2.36673	intron	NM_020151	STARD7	96850603	96874573	-	chr2	96841580	96841725	146	96841656	6	6.63441	4.99744	4.49796	intergenic	NM_020151	STARD7	96850603	96874573	-	chr2	96841790	96842070	281	96841849	5	3.63349	3.26838	1.7817	intergenic		intron	intergenic	intergenic
NM_003150;STAT3	NM_003150	STAT3	40465343	40540405	-	chr17	40480361	40481880	1520	40480595	8	9.93569	6.72838	7.39876	exon	NM_003150	STAT3	40465343	40540513	-	chr17	40480600	40481060	461	40481019	7	7.93716	5.71136	5.73948	intron	NM_003150	STAT3	40465343	40540513	-	chr17	40477422	40477581	160	40477496	7	5.54989	4.35783	3.56273	intron		exon	intron	intron
NM_001048166;STIL	NM_001048166	STIL	47715811	47779819	-	chr1	47778977	47779891	915	47779501	13	17.6792	10.4664	14.8211	promoter	NM_001048166	STIL	47715811	47779819	-	chr1	47754047	47754494	448	47754114	6	6.63441	4.99744	4.49796	intron	NM_001048166	STIL	47715811	47779819	-	chr1	47754016	47754389	374	47754128	13	12.3693	7.62621	10.1187	intron		promoter	intron	intron
NM_004226;STK17B	NM_004226	STK17B	196998307	197036336	-	chr2	197014197	197016312	2116	197014426	11	14.4744	8.97117	11.737	intron	NM_004226	STK17B	196998307	197036336	-	chr2	196978112	196978257	146	196978145	4	4.20931	3.5696	2.22054	intergenic	NM_004226	STK17B	196998307	197036336	-	chr2	196965953	196966099	147	196966038	8	6.58635	4.90256	4.54552	intergenic		intron	intergenic	intergenic
NM_006282;STK4	NM_006282	STK4	43595120	43708593	+	chr20	43601512	43602377	866	43602001	9	11.4086	7.47597	8.8015	intron	NM_006282	STK4	43595120	43708593	+	chr20	43599308	43601431	2124	43599497	86	167.049	62.111	161.994	exon	NM_006282	STK4	43595120	43708593	+	chr20	43599332	43601434	2103	43599578	111	191.381	61.0097	187.131	exon		intron	exon	exon
NM_005819;STX6	NM_005819	STX6	180942176	180992046	-	chr1	180990886	180991100	215	180990978	6	7.13144	5.23318	4.75035	promoter	NM_005819	STX6	180942176	180992046	-	chr1	180950657	180950802	146	180950785	4	4.20931	3.5696	2.22054	intron	NM_005819	STX6	180942176	180992046	-	chr1	180951116	180951263	148	180951179	8	6.58635	4.90256	4.54552	intron		promoter	intron	intron
NM_003850;SUCLA2	NM_003850	SUCLA2	48516791	48575462	-	chr13	48574947	48575337	391	48575148	8	9.93569	6.72838	7.39876	promoter	NM_003850	SUCLA2	48516791	48575462	-	chr13	48073599	48073908	310	48073746	5	5.38893	4.28352	3.32093	intergenic	NM_003850	SUCLA2	48516791	48575462	-	chr13	48072324	48072530	207	48072356	6	4.56349	3.81311	2.63711	intergenic		promoter	intergenic	intergenic
NM_001178133;SUFU	NM_001178133	SUFU	104263719	104393214	+	chr10	104293831	104294497	667	104293993	14	19.3275	11.214	16.4118	intron	NM_001178133	SUFU	104263719	104393214	+	chr10	104263746	104264152	407	104263876	14	18.237	10.7088	15.7084	promoter	NM_001178133	SUFU	104263719	104393214	+	chr10	104263823	104264679	857	104263925	16	16.2179	9.2604	13.8658	promoter		intron	promoter	promoter
NM_001161841;SULF2	NM_001161841	SULF2	46286150	46415360	-	chr20	46285798	46286084	287	46285936	6	7.13144	5.23318	4.75035	intergenic	NM_001161841	SULF2	46286150	46415360	-	chr20	46286183	46286545	363	46286428	12	15.1188	9.28096	12.6733	exon	NM_001161841	SULF2	46286150	46414808	-	chr20	46286205	46286530	326	46286332	9	7.66777	5.44729	5.57864	exon		intergenic	exon	exon
NM_007192;SUPT16H	NM_007192	SUPT16H	21819631	21852425	-	chr14	21851218	21852517	1300	21851335	8	9.93569	6.72838	7.39876	promoter	NM_007192	SUPT16H	21819631	21852425	-	chr14	21820551	21820696	146	21820620	5	5.38893	4.28352	3.32093	exon	NM_007192	SUPT16H	21819631	21852425	-	chr14	21820600	21820746	147	21820719	7	5.54989	4.35783	3.56273	exon		promoter	exon	exon
NM_001111020;SUPT5H	NM_001111020	SUPT5H	39936186	39967308	+	chr19	39935167	39936144	978	39935498	8	9.93569	6.72838	7.39876	promoter	NM_001111020	SUPT5H	39936288	39967308	+	chr19	39921577	39923272	1696	39921977	80	153.105	57.8275	148.327	upstream	NM_001111020	SUPT5H	39936186	39967308	+	chr19	39921491	39922686	1196	39921988	101	170.289	55.5624	166.227	upstream		promoter	upstream	upstream
NM_033071;SYNE1	NM_033071	SYNE1	152442819	152957986	-	chr6	152622778	152622992	215	152622863	6	7.13144	5.23318	4.75035	intron	NM_033071	SYNE1	152442819	152958534	-	chr6	152433224	152433733	510	152433360	9	10.6894	7.1392	8.38387	intergenic	NM_033071	SYNE1	152442819	152958534	-	chr6	152433193	152433745	553	152433400	8	6.58635	4.90256	4.54552	intergenic		intron	intergenic	intergenic
NM_003898;SYNJ2	NM_003898	SYNJ2	158402888	158520207	+	chr6	158423948	158424540	593	158424065	8	9.93569	6.72838	7.39876	intron	NM_003898	SYNJ2	158402888	158520207	+	chr6	158402962	158403311	350	158403077	10	12.1293	7.85312	9.77469	promoter	NM_003898	SYNJ2	158402888	158520207	+	chr6	158402802	158403550	749	158403192	27	32.0159	15.2524	29.3613	promoter		intron	promoter	promoter
NM_003179;SYP	NM_003179	SYP	49044265	49056661	-	chrX	49047905	49048282	378	49048010	11	14.4744	8.97117	11.737	exon	NM_003179	SYP	49044265	49056661	-	chrX	49046806	49047060	255	49046949	11	13.6067	8.56704	11.2053	intron	NM_003179	SYP	49044265	49056661	-	chrX	49046882	49047028	147	49046952	10	8.78998	5.99202	6.6565	intron		exon	intron	intron
NM_014409;TAF5L	NM_014409	TAF5L	229728866	229761794	-	chr1	229732510	229732803	294	229732633	6	7.13144	5.23318	4.75035	intron	NM_014409	TAF5L	229728866	229761794	-	chr1	229715966	229716111	146	229716036	7	7.93716	5.71136	5.73948	intergenic	NM_014409	TAF5L	229728866	229761794	-	chr1	229717842	229718245	404	229717961	15	14.9083	8.71567	12.5886	intergenic		intron	intergenic	intergenic
NM_016281;TAOK3	NM_016281	TAOK3	118587606	118810750	-	chr12	118604630	118604877	248	118604682	8	9.93569	6.72838	7.39876	intron	NM_016281	TAOK3	118587606	118810750	-	chr12	118586547	118586692	146	118586617	6	6.63441	4.99744	4.49796	intergenic	NM_016281	TAOK3	118587606	118810750	-	chr12	118586490	118586814	325	118586578	9	7.66777	5.44729	5.57864	intergenic		intron	intergenic	intergenic
NM_018009;TAPBPL	NM_018009	TAPBPL	6561177	6571488	+	chr12	6569010	6569271	262	6569108	7	8.5082	5.98078	6.04619	intron	NM_018009	TAPBPL	6561177	6571488	+	chr12	6562188	6562374	187	6562292	4	4.20931	3.5696	2.22054	exon	NM_018009	TAPBPL	6561177	6571488	+	chr12	6562185	6562372	188	6562278	9	7.66777	5.44729	5.57864	exon		intron	exon	exon
NM_001146213;TBC1D15	NM_001146213	TBC1D15	72233487	72320629	+	chr12	72232408	72234576	2169	72232919	8	9.93569	6.72838	7.39876	promoter	NM_001146213	TBC1D15	72233487	72320629	+	chr12	72183921	72184066	146	72183992	6	6.63441	4.99744	4.49796	intergenic	NM_001146213	TBC1D15	72233487	72320629	+	chr12	72184667	72185140	474	72184889	9	7.66777	5.44729	5.57864	intergenic		promoter	intergenic	intergenic
NM_001199198;TBC1D23	NM_001199198	TBC1D23	99979661	100044096	+	chr3	99979373	99979612	240	99979515	8	9.93569	6.72838	7.39876	promoter	NM_001199198	TBC1D23	99979661	100044096	+	chr3	99929247	99929512	266	99929322	6	6.63441	4.99744	4.49796	intergenic	NM_001199198	TBC1D23	99979661	100044096	+	chr3	99929337	99929709	373	99929474	13	12.3693	7.62621	10.1187	intergenic		promoter	intergenic	intergenic
NM_014832;TBC1D4	NM_014832	TBC1D4	75858809	76056250	-	chr13	75873317	75875113	1797	75874374	14	19.3275	11.214	16.4118	exon	NM_014832	TBC1D4	75858809	76056250	-	chr13	75868080	75868239	160	75868152	7	7.93716	5.71136	5.73948	intron	NM_014832	TBC1D4	75858809	76056250	-	chr13	75868548	75868695	148	75868620	8	6.58635	4.90256	4.54552	intron		exon	intron	intron
NM_001134380;TBC1D5	NM_001134380	TBC1D5	17198654	17741512	-	chr3	17436187	17436689	503	17436301	9	11.4086	7.47597	8.8015	intron	NM_001134380	TBC1D5	17198654	17741512	-	chr3	17151934	17152221	288	17152142	8	9.29056	6.42528	7.03698	intergenic	NM_001134380	TBC1D5	17198654	17784240	-	chr3	17151676	17151958	283	17151805	7	5.54989	4.35783	3.56273	intergenic		intron	intergenic	intergenic
NM_005993;TBCD	NM_005993	TBCD	80709940	80901062	+	chr17	80821464	80822700	1237	80821671	12	16.0608	9.71877	13.2618	intron	NM_005993	TBCD	80709940	80901062	+	chr17	80709680	80710172	493	80709794	10	12.1293	7.85312	9.77469	promoter	NM_005993	TBCD	80709940	80901062	+	chr17	80709695	80709882	188	80709790	14	13.6249	8.17094	11.339	promoter		intron	promoter	promoter
NM_001079515;TBCE	NM_001079515	TBCE	235530728	235612280	+	chr1	235606091	235606305	215	235606244	5	5.81207	4.48558	3.51949	exon	NM_001079515	TBCE	235530728	235612280	+	chr1	235530395	235530571	177	235530476	7	7.93716	5.71136	5.73948	promoter	NM_001079515	TBCE	235530728	235612280	+	chr1	235530163	235530485	323	235530287	5	3.63349	3.26838	1.7817	promoter		exon	promoter	promoter
NM_001130047;TBCEL	NM_001130047	TBCEL	120894813	120960354	+	chr11	120906287	120906781	495	120906464	12	16.0608	9.71877	13.2618	intron	NM_001130047	TBCEL	120894803	120960354	+	chr11	120894803	120895174	372	120894885	8	9.29056	6.42528	7.03698	promoter	NM_001130047	TBCEL	120894813	120960354	+	chr11	120894790	120895202	413	120894891	11	9.94953	6.53675	7.77466	promoter		intron	promoter	promoter
NM_012453;TBL2	NM_012453	TBL2	72983277	72993013	-	chr7	73001958	73002279	322	73002122	9	11.4086	7.47597	8.8015	upstream	NM_012453	TBL2	72983277	72993013	-	chr7	72992317	72992958	642	72992582	9	10.6894	7.1392	8.38387	promoter	NM_012453	TBL2	72983277	72993013	-	chr7	72992197	72992882	686	72992403	12	11.1435	7.08148	8.92969	promoter		upstream	promoter	promoter
NM_001172085;TBP	NM_001172085	TBP	170863421	170881958	+	chr6	170863453	170864051	599	170863600	10	12.9227	8.22357	10.249	promoter	NM_001172085	TBP	170863421	170881958	+	chr6	170785423	170785591	169	170785506	11	13.6067	8.56704	11.2053	intergenic	NM_001172085	TBP	170863421	170881958	+	chr6	170785167	170785611	445	170785306	13	12.3693	7.62621	10.1187	intergenic		promoter	intergenic	intergenic
NM_001061;TBXAS1	NM_001061	TBXAS1	139528952	139720125	+	chr7	139560237	139560465	229	139560379	5	5.81207	4.48558	3.51949	intron	NM_001061	TBXAS1	139528952	139720125	+	chr7	139528995	139529361	367	139529286	7	7.93716	5.71136	5.73948	promoter	NM_001061	TBXAS1	139528952	139720125	+	chr7	139528439	139528713	275	139528510	8	6.58635	4.90256	4.54552	promoter		intron	promoter	promoter
NM_006756;TCEA1	NM_006756	TCEA1	54879116	54935008	-	chr8	54934175	54934502	328	54934345	8	9.93569	6.72838	7.39876	promoter	NM_006756	TCEA1	54879116	54935008	-	chr8	54930925	54931127	203	54931081	4	4.20931	3.5696	2.22054	intron	NM_006756	TCEA1	54879116	54935008	-	chr8	54910996	54911293	298	54911085	11	9.94953	6.53675	7.77466	intron		promoter	intron	intron
NM_001006935;TCEAL4	NM_001006935	TCEAL4	102840419	102842655	+	chrX	102840635	102841054	420	102840760	6	7.13144	5.23318	4.75035	promoter	NM_001006935	TCEAL4	102840419	102842655	+	chrX	102809611	102809817	207	102809739	8	9.29056	6.42528	7.03698	intergenic	NM_001006935	TCEAL4	102840419	102842655	+	chrX	102809467	102809820	354	102809711	8	6.58635	4.90256	4.54552	intergenic		promoter	intergenic	intergenic
NM_000356;TCOF1	NM_000356	TCOF1	149737202	149779871	+	chr5	149774008	149774242	235	149774111	6	7.13144	5.23318	4.75035	intron	NM_000356	TCOF1	149737202	149779871	+	chr5	149737504	149737701	198	149737616	6	6.63441	4.99744	4.49796	promoter	NM_000356	TCOF1	149737202	149779871	+	chr5	149737285	149737805	521	149737381	14	13.6249	8.17094	11.339	promoter		intron	promoter	promoter
NM_003201;TFAM	NM_003201	TFAM	60145176	60155897	+	chr10	60144068	60145150	1083	60144351	32	52.6429	24.6707	48.8134	promoter	NM_003201	TFAM	60145176	60155897	+	chr10	60143087	60143301	215	60143161	5	5.38893	4.28352	3.32093	upstream	NM_003201	TFAM	60145176	60155897	+	chr10	60143396	60143729	334	60143631	8	6.58635	4.90256	4.54552	upstream		promoter	upstream	upstream
NM_001178138;TFDP2	NM_001178138	TFDP2	141663270	141868386	-	chr3	141867911	141868303	393	141868041	6	7.13144	5.23318	4.75035	promoter	NM_001178138	TFDP2	141663270	141868386	-	chr3	141668693	141668924	232	141668829	8	9.29056	6.42528	7.03698	exon	NM_001178138	TFDP2	141663270	141719229	-	chr3	141668255	141668545	291	141668373	11	9.94953	6.53675	7.77466	exon		promoter	exon	exon
NM_003226;TFF3	NM_003226	TFF3	43731777	43735706	-	chr21	43730155	43730380	226	43730252	4	4.55874	3.73799	2.36673	intergenic	NM_003226	TFF3	43731777	43735706	-	chr21	43749242	43751570	2329	43749412	10	12.1293	7.85312	9.77469	upstream	NM_003226	TFF3	43731777	43735706	-	chr21	43749179	43749456	278	43749288	10	8.78998	5.99202	6.6565	upstream		intergenic	upstream	upstream
NM_000660;TGFB1	NM_000660	TGFB1	41836812	41859831	-	chr19	41841046	41841396	351	41841187	5	5.81207	4.48558	3.51949	intron	NM_000660	TGFB1	41836812	41859831	-	chr19	41833539	41833715	177	41833608	6	6.63441	4.99744	4.49796	intergenic	NM_000660	TGFB1	41836812	41859831	-	chr19	41833323	41834177	855	41833711	10	8.78998	5.99202	6.6565	intergenic		intron	intergenic	intergenic
NM_001130916;TGFBR1	NM_001130916	TGFBR1	101867412	101916473	+	chr9	101848455	101848679	225	101848529	6	7.13144	5.23318	4.75035	upstream	NM_001130916	TGFBR1	101867412	101916473	+	chr9	101833607	101833752	146	101833673	6	6.63441	4.99744	4.49796	intergenic	NM_001130916	TGFBR1	101867412	101916473	+	chr9	101839353	101839505	153	101839419	6	4.56349	3.81311	2.63711	intergenic		upstream	intergenic	intergenic
NM_004245;TGM5	NM_004245	TGM5	43524793	43559055	-	chr15	43531584	43532515	932	43531800	13	17.6792	10.4664	14.8211	intron	NM_004245	TGM5	43524793	43559055	-	chr15	43531413	43532487	1075	43531811	10	12.1293	7.85312	9.77469	exon	NM_004245	TGM5	43524793	43559055	-	chr15	43531007	43531153	147	43531113	7	5.54989	4.35783	3.56273	exon		intron	exon	exon
NM_001206840;TGOLN2	NM_001206840	TGOLN2	85545141	85555419	-	chr2	85555127	85555997	871	85555307	24	37.1209	18.6899	33.6813	promoter	NM_001206840	TGOLN2	85545141	85555419	-	chr2	85545328	85545753	426	85545417	11	13.6067	8.56704	11.2053	exon	NM_001206840	TGOLN2	85545141	85555419	-	chr2	85544998	85545738	741	85545073	11	9.94953	6.53675	7.77466	exon		promoter	exon	exon
NM_024831;TGS1	NM_024831	TGS1	56685791	56738005	+	chr8	56737444	56737658	215	56737623	4	4.55874	3.73799	2.36673	exon	NM_024831	TGS1	56685791	56738005	+	chr8	56690991	56691240	250	56691030	4	4.20931	3.5696	2.22054	intron	NM_024831	TGS1	56685791	56738005	+	chr8	56690932	56691222	291	56691204	8	6.58635	4.90256	4.54552	intron		exon	intron	intron
NM_053055;THEM4	NM_053055	THEM4	151843343	151882361	-	chr1	151881449	151881983	535	151881560	8	9.93569	6.72838	7.39876	promoter	NM_053055	THEM4	151843343	151882361	-	chr1	151870867	151871012	146	151870918	4	4.20931	3.5696	2.22054	intron	NM_053055	THEM4	151843343	151882361	-	chr1	151870842	151871006	165	151870927	13	12.3693	7.62621	10.1187	intron		promoter	intron	intron
NM_005119;THRAP3	NM_005119	THRAP3	36690017	36770957	+	chr1	36688346	36689773	1428	36688939	17	24.4335	13.4567	21.3519	promoter	NM_005119	THRAP3	36690017	36770957	+	chr1	36653689	36653883	195	36653782	8	9.29056	6.42528	7.03698	intergenic	NM_005119	THRAP3	36690017	36770957	+	chr1	36653586	36653876	291	36653755	21	23.1117	11.984	20.6118	intergenic		promoter	intergenic	intergenic
NM_012454;TIAM2	NM_012454	TIAM2	155411423	155578857	+	chr6	155424569	155424787	219	155424781	5	5.81207	4.48558	3.51949	intron	NM_012454	TIAM2	155411423	155578857	+	chr6	155308127	155308280	154	155308204	7	7.93716	5.71136	5.73948	intergenic	NM_012454	TIAM2	155411423	155578857	+	chr6	155308089	155308385	297	155308167	9	7.66777	5.44729	5.57864	intergenic		intron	intergenic	intergenic
NM_152259;TICRR	NM_152259	TICRR	90118818	90171253	+	chr15	90118873	90119278	406	90118981	6	7.13144	5.23318	4.75035	promoter	NM_152259	TICRR	90118818	90171253	+	chr15	90095084	90095229	146	90095137	4	4.20931	3.5696	2.22054	intergenic	NM_152259	TICRR	90118818	90171253	+	chr15	90094628	90094774	147	90094678	7	5.54989	4.35783	3.56273	intergenic		promoter	intergenic	intergenic
NM_001172643;TK2	NM_001172643	TK2	66541906	66584315	-	chr16	66583429	66583771	343	66583569	6	7.13144	5.23318	4.75035	promoter	NM_001172643	TK2	66541906	66584315	-	chr16	66551075	66551492	418	66551161	9	10.6894	7.1392	8.38387	exon	NM_001172643	TK2	66541906	66584194	-	chr16	66551051	66551379	329	66551270	14	13.6249	8.17094	11.339	exon		promoter	exon	exon
NM_003273;TM7SF2	NM_003273	TM7SF2	64879341	64883707	+	chr11	64880352	64880566	215	64880452	7	8.5082	5.98078	6.04619	intron	NM_003273	TM7SF2	64879341	64883707	+	chr11	64880239	64880395	157	64880307	6	6.63441	4.99744	4.49796	promoter	NM_003273	TM7SF2	64879341	64883707	+	chr11	64879533	64879695	163	64879553	6	4.56349	3.81311	2.63711	promoter		intron	promoter	promoter
NM_020123;TM9SF3	NM_020123	TM9SF3	98277867	98346809	-	chr10	98345975	98346276	302	98346128	7	8.5082	5.98078	6.04619	promoter	NM_020123	TM9SF3	98277867	98346809	-	chr10	98300064	98300219	156	98300136	6	6.63441	4.99744	4.49796	intron	NM_020123	TM9SF3	98277867	98346809	-	chr10	98299527	98300174	648	98300084	8	6.58635	4.90256	4.54552	intron		promoter	intron	intron
NM_016056;TMBIM4	NM_016056	TMBIM4	66530717	66563807	-	chr12	66563164	66563712	549	66563349	11	14.4744	8.97117	11.737	promoter	NM_016056	TMBIM4	66530717	66563807	-	chr12	66538856	66539073	218	66539021	4	4.20931	3.5696	2.22054	intron	NM_016056	TMBIM4	66530717	66563807	-	chr12	66538725	66538871	147	66538785	5	3.63349	3.26838	1.7817	intron		promoter	intron	intron
NM_001242925;TMCC2	NM_001242925	TMCC2	205198059	205242471	+	chr1	205201748	205202087	340	205201903	8	9.93569	6.72838	7.39876	intron	NM_001242925	TMCC2	205198059	205242471	+	chr1	205197303	205197448	146	205197409	6	6.63441	4.99744	4.49796	promoter	NM_001242925	TMCC2	205197038	205242471	+	chr1	205197938	205198656	719	205198023	8	6.58635	4.90256	4.54552	promoter		intron	promoter	promoter
NM_024562;TMCO7	NM_024562	TMCO7	68877509	69119085	+	chr16	69091528	69091759	232	69091682	6	7.13144	5.23318	4.75035	intron	NM_024562	TMCO7	68877509	69119085	+	chr16	68877499	68878011	513	68877588	9	10.6894	7.1392	8.38387	promoter	NM_024562	TMCO7	68877509	69119085	+	chr16	68877673	68877884	212	68877767	15	14.9083	8.71567	12.5886	promoter		intron	promoter	promoter
NM_016464;TMEM138	NM_016464	TMEM138	61129473	61136975	+	chr11	61135919	61138826	2908	61136133	8	9.93569	6.72838	7.39876	exon	NM_016464	TMEM138	61129473	61136975	+	chr11	61134839	61134984	146	61134910	6	6.63441	4.99744	4.49796	intron	NM_016464	TMEM138	61129473	61136975	+	chr11	61134034	61134470	437	61134179	8	6.58635	4.90256	4.54552	intron		exon	intron	intron
NM_018452;TMEM242	NM_018452	TMEM242	157710054	157745253	-	chr6	157744345	157744579	235	157744473	6	7.13144	5.23318	4.75035	promoter	NM_018452	TMEM242	157710054	157745253	-	chr6	157542190	157542361	172	157542273	6	6.63441	4.99744	4.49796	intergenic	NM_018452	TMEM242	157710054	157745253	-	chr6	157542171	157542456	286	157542261	10	8.78998	5.99202	6.6565	intergenic		promoter	intergenic	intergenic
NM_017994;TMEM248	NM_017994	TMEM248	66386203	66423538	+	chr7	66386190	66386419	230	66386328	4	4.55874	3.73799	2.36673	promoter	NM_017994	TMEM248	66386203	66423538	+	chr7	66342787	66343170	384	66342916	7	7.93716	5.71136	5.73948	intergenic	NM_017994	TMEM248	66386203	66423538	+	chr7	66342813	66343142	330	66342895	11	9.94953	6.53675	7.77466	intergenic		promoter	intergenic	intergenic
NM_001165030;TMEM41B	NM_001165030	TMEM41B	9302201	9336315	-	chr11	9335680	9335989	310	9335853	9	11.4086	7.47597	8.8015	promoter	NM_001165030	TMEM41B	9302201	9336315	-	chr11	9323230	9323375	146	9323301	5	5.38893	4.28352	3.32093	intron	NM_001165030	TMEM41B	9316639	9336315	-	chr11	9323045	9323442	398	9323134	8	6.58635	4.90256	4.54552	intron		promoter	intron	intron
NM_024334;TMEM43	NM_024334	TMEM43	14166440	14185180	+	chr3	14183535	14183811	277	14183643	6	7.13144	5.23318	4.75035	exon	NM_024334	TMEM43	14166440	14185180	+	chr3	14167528	14167848	321	14167704	12	15.1188	9.28096	12.6733	intron	NM_024334	TMEM43	14166440	14185180	+	chr3	14167502	14167851	350	14167654	13	12.3693	7.62621	10.1187	intron		exon	intron	intron
NM_007115;TNFAIP6	NM_007115	TNFAIP6	152214106	152236562	+	chr2	152219889	152221758	1870	152220124	17	24.4335	13.4567	21.3519	exon	NM_007115	TNFAIP6	152214106	152236562	+	chr2	152219829	152220355	527	152220085	20	28.2148	14.9923	25.4636	intron	NM_007115	TNFAIP6	152214106	152236562	+	chr2	152218099	152218301	203	152218209	9	7.66777	5.44729	5.57864	intron		exon	intron	intron
NM_001167942;TNFAIP8L1	NM_001167942	TNFAIP8L1	4639527	4655580	+	chr19	4638714	4639313	600	4639063	12	16.0608	9.71877	13.2618	promoter	NM_001167942	TNFAIP8L1	4639527	4655580	+	chr19	4636500	4636646	147	4636570	7	7.93716	5.71136	5.73948	upstream	NM_001167942	TNFAIP8L1	4640029	4655580	+	chr19	4636492	4636649	158	4636555	7	5.54989	4.35783	3.56273	upstream		promoter	upstream	upstream
NM_001204458;TNFRSF19	NM_001204458	TNFRSF19	24144509	24250244	+	chr13	24195219	24195496	278	24195424	6	7.13144	5.23318	4.75035	intron	NM_001204458	TNFRSF19	24153499	24250244	+	chr13	24152999	24153354	356	24153097	10	12.1293	7.85312	9.77469	promoter	NM_001204458	TNFRSF19	24153499	24250244	+	chr13	24153112	24153331	220	24153215	11	9.94953	6.53675	7.77466	promoter		intron	promoter	promoter
NM_001252385;TNIP1	NM_001252385	TNIP1	150409504	150460649	-	chr5	150459760	150460621	862	150459945	10	12.9227	8.22357	10.249	promoter	NM_001252385	TNIP1	150409504	150460649	-	chr5	150437965	150438110	146	150438035	4	4.20931	3.5696	2.22054	intron	NM_001252385	TNIP1	150409504	150444692	-	chr5	150438103	150438400	298	150438194	10	8.78998	5.99202	6.6565	intron		promoter	intron	intron
NM_025235;TNKS2	NM_025235	TNKS2	93558151	93625232	+	chr10	93557678	93557957	280	93557842	6	7.13144	5.23318	4.75035	promoter	NM_025235	TNKS2	93558151	93625232	+	chr10	93556421	93556756	336	93556449	5	5.38893	4.28352	3.32093	upstream	NM_025235	TNKS2	93558151	93625232	+	chr10	93541779	93541973	195	93541875	7	5.54989	4.35783	3.56273	upstream		promoter	upstream	upstream
NM_002270;TNPO1	NM_002270	TNPO1	72112418	72210215	+	chr5	72111300	72113636	2337	72111833	16	22.7062	12.7092	19.6788	promoter	NM_002270	TNPO1	72112418	72210215	+	chr5	71852576	71852722	147	71852577	5	5.38893	4.28352	3.32093	intergenic	NM_002270	TNPO1	72112418	72210215	+	chr5	71852083	71852327	245	71852176	7	5.54989	4.35783	3.56273	intergenic		promoter	intergenic	intergenic
NM_001191028;TNPO3	NM_001191028	TNPO3	128594234	128695227	-	chr7	128603025	128603592	568	128603415	9	11.4086	7.47597	8.8015	intron	NM_001191028	TNPO3	128594234	128695227	-	chr7	128594698	128594984	287	128594856	11	13.6067	8.56704	11.2053	exon	NM_001191028	TNPO3	128594234	128695227	-	chr7	128594793	128595016	224	128594903	13	12.3693	7.62621	10.1187	exon		intron	exon	exon
NM_001080495;TNRC18	NM_001080495	TNRC18	5346423	5463177	-	chr7	5351863	5352245	383	5352064	7	8.5082	5.98078	6.04619	exon	NM_001080495	TNRC18	5346423	5463177	-	chr7	5367002	5367200	199	5367143	5	5.38893	4.28352	3.32093	intron	NM_001080495	TNRC18	5346423	5463177	-	chr7	5351549	5351766	218	5351657	15	14.9083	8.71567	12.5886	intron		exon	intron	intron
NM_006809;TOMM34	NM_006809	TOMM34	43570771	43589114	-	chr20	43584303	43584656	354	43584460	7	8.5082	5.98078	6.04619	intron	NM_006809	TOMM34	43570771	43589114	-	chr20	43583789	43584026	238	43583903	11	13.6067	8.56704	11.2053	exon	NM_006809	TOMM34	43570771	43589114	-	chr20	43583353	43583766	414	43583659	10	8.78998	5.99202	6.6565	exon		intron	exon	exon
NM_001001790;TOMM5	NM_001001790	TOMM5	37588412	37592636	-	chr9	37591441	37592056	616	37591607	6	7.13144	5.23318	4.75035	promoter	NM_001001790	TOMM5	37588412	37592636	-	chr9	37590698	37590843	146	37590794	4	4.20931	3.5696	2.22054	intron	NM_001001790	TOMM5	37588412	37592636	-	chr9	37591094	37591240	147	37591124	6	4.56349	3.81311	2.63711	intron		promoter	intron	intron
NM_007027;TOPBP1	NM_007027	TOPBP1	133319449	133380737	-	chr3	133380219	133380763	545	133380392	10	12.9227	8.22357	10.249	promoter	NM_007027	TOPBP1	133319449	133380737	-	chr3	133311290	133311723	434	133311593	15	19.8389	11.4227	17.2711	intergenic	NM_007027	TOPBP1	133319449	133380737	-	chr3	133311603	133311749	147	133311721	9	7.66777	5.44729	5.57864	intergenic		promoter	intergenic	intergenic
NM_001199260;TOR1AIP2	NM_001199260	TOR1AIP2	179809102	179846941	-	chr1	179846504	179846818	315	179846653	6	7.13144	5.23318	4.75035	promoter	NM_001199260	TOR1AIP2	179809102	179846941	-	chr1	179841460	179841792	333	179841633	6	6.63441	4.99744	4.49796	intron	NM_001199260	TOR1AIP2	179828165	179846941	-	chr1	179841559	179841705	147	179841635	8	6.58635	4.90256	4.54552	intron		promoter	intron	intron
NM_001042482;TPK1	NM_001042482	TPK1	144149034	144533146	-	chr7	144531900	144532996	1097	144532090	8	9.93569	6.72838	7.39876	promoter	NM_001042482	TPK1	144149034	144533146	-	chr7	144531650	144531998	349	144531891	7	7.93716	5.71136	5.73948	intron	NM_001042482	TPK1	144149034	144533146	-	chr7	144494580	144494726	147	144494660	8	6.58635	4.90256	4.54552	intron		promoter	intron	intron
NM_003291;TPP2	NM_003291	TPP2	103249286	103331523	+	chr13	103248115	103249230	1116	103248755	15	21.0037	11.9616	18.0315	promoter	NM_003291	TPP2	103249286	103331523	+	chr13	103244561	103244803	243	103244728	6	6.63441	4.99744	4.49796	upstream	NM_003291	TPP2	103249286	103331523	+	chr13	103237090	103237347	258	103237279	7	5.54989	4.35783	3.56273	upstream		promoter	upstream	upstream
NM_021138;TRAF2	NM_021138	TRAF2	139780965	139821067	+	chr9	139781290	139782039	750	139781409	13	17.6792	10.4664	14.8211	promoter	NM_021138	TRAF2	139780965	139821067	+	chr9	139795194	139797010	1817	139795315	10	12.1293	7.85312	9.77469	intron	NM_021138	TRAF2	139780965	139821067	+	chr9	139795109	139797010	1902	139795307	19	20.2897	10.8946	17.8466	intron		promoter	intron	intron
NM_004620;TRAF6	NM_004620	TRAF6	36505317	36531863	-	chr11	36530405	36530768	364	36530617	8	9.93569	6.72838	7.39876	intron	NM_004620	TRAF6	36505317	36531863	-	chr11	36530256	36531819	1564	36530766	10	12.1293	7.85312	9.77469	promoter	NM_004620	TRAF6	36505317	36531863	-	chr11	36530065	36531818	1754	36530298	17	17.5522	9.80513	15.1687	promoter		intron	promoter	promoter
NM_006470;TRIM16	NM_006470	TRIM16	15531280	15586193	-	chr17	15554815	15555029	215	15554897	7	8.5082	5.98078	6.04619	exon	NM_006470	TRIM16	15531280	15586193	-	chr17	15548769	15548920	152	15548844	5	5.38893	4.28352	3.32093	intron	NM_006470	TRIM16	15531280	15586193	-	chr17	15546399	15546563	165	15546474	12	11.1435	7.08148	8.92969	intron		exon	intron	intron
NM_003852;TRIM24	NM_003852	TRIM24	138145079	138270332	+	chr7	138145192	138145406	215	138145272	6	7.13144	5.23318	4.75035	promoter	NM_003852	TRIM24	138145079	138270332	+	chr7	137809953	137810323	371	137810178	13	16.663	9.99488	14.1751	intergenic	NM_003852	TRIM24	138145079	138270332	+	chr7	137809807	137810352	546	137810193	27	32.0159	15.2524	29.3613	intergenic		promoter	intergenic	intergenic
NM_017583;TRIM44	NM_017583	TRIM44	35684353	35830930	+	chr11	35683811	35684168	358	35683986	7	8.5082	5.98078	6.04619	promoter	NM_017583	TRIM44	35684353	35830930	+	chr11	35646183	35646424	242	35646252	5	5.38893	4.28352	3.32093	intergenic	NM_017583	TRIM44	35684353	35830930	+	chr11	35645686	35645843	158	35645771	10	8.78998	5.99202	6.6565	intergenic		promoter	intergenic	intergenic
NM_017646;TRIT1	NM_017646	TRIT1	40306706	40349177	-	chr1	40349290	40349593	304	40349483	8	9.93569	6.72838	7.39876	promoter	NM_017646	TRIT1	40306706	40349177	-	chr1	40282740	40282885	146	40282848	4	4.20931	3.5696	2.22054	intergenic	NM_017646	TRIT1	40306706	40349177	-	chr1	40282168	40282336	169	40282257	10	8.78998	5.99202	6.6565	intergenic		promoter	intergenic	intergenic
NM_003307;TRPM2	NM_003307	TRPM2	45773484	45862964	+	chr21	45776865	45777172	308	45776974	6	7.13144	5.23318	4.75035	intron	NM_003307	TRPM2	45773484	45862964	+	chr21	45773543	45773688	146	45773619	5	5.38893	4.28352	3.32093	promoter	NM_003307	TRPM2	45773484	45862964	+	chr21	45772792	45772999	208	45772874	6	4.56349	3.81311	2.63711	promoter		intron	promoter	promoter
NM_001195227;TRPM4	NM_001195227	TRPM4	49661016	49715098	+	chr19	49688912	49689516	605	49689306	7	8.5082	5.98078	6.04619	intron	NM_001195227	TRPM4	49661016	49715098	+	chr19	49661103	49661346	244	49661171	5	5.38893	4.28352	3.32093	promoter	NM_001195227	TRPM4	49661016	49715098	+	chr19	49661124	49661469	346	49661284	8	6.58635	4.90256	4.54552	promoter		intron	promoter	promoter
NM_006292;TSG101	NM_006292	TSG101	18501858	18548503	-	chr11	18547731	18547996	266	18547881	9	11.4086	7.47597	8.8015	promoter	NM_006292	TSG101	18501858	18548503	-	chr11	18523565	18523816	252	18523720	9	10.6894	7.1392	8.38387	intron	NM_006292	TSG101	18501858	18548503	-	chr11	18507782	18507979	198	18507870	13	12.3693	7.62621	10.1187	intron		promoter	intron	intron
NM_001128309;TSPAN14	NM_001128309	TSPAN14	82214038	82282391	+	chr10	82213443	82213727	285	82213519	9	11.4086	7.47597	8.8015	promoter	NM_001128309	TSPAN14	82214038	82282391	+	chr10	82196200	82196345	146	82196255	5	5.38893	4.28352	3.32093	upstream	NM_001128309	TSPAN14	82214038	82282391	+	chr10	82196454	82196619	166	82196552	8	6.58635	4.90256	4.54552	upstream		promoter	upstream	upstream
NM_005725;TSPAN2	NM_005725	TSPAN2	115590633	115632121	-	chr1	115641837	115642606	770	115642008	10	12.9227	8.22357	10.249	upstream	NM_005725	TSPAN2	115590633	115632121	-	chr1	115605608	115605753	146	115605626	5	5.38893	4.28352	3.32093	intron	NM_005725	TSPAN2	115590633	115632121	-	chr1	115613209	115613355	147	115613222	7	5.54989	4.35783	3.56273	intron		upstream	intron	intron
NM_000714;TSPO	NM_000714	TSPO	43547520	43559248	+	chr22	43549839	43550296	458	43550043	7	8.5082	5.98078	6.04619	intron	NM_000714	TSPO	43547520	43559248	+	chr22	43547153	43547440	288	43547366	8	9.29056	6.42528	7.03698	promoter	NM_000714	TSPO	43547520	43559248	+	chr22	43547598	43547789	192	43547677	9	7.66777	5.44729	5.57864	promoter		intron	promoter	promoter
NM_018128;TSR1	NM_018128	TSR1	2225982	2240678	-	chr17	2239451	2239666	216	2239522	5	5.81207	4.48558	3.51949	exon	NM_018128	TSR1	2225982	2240678	-	chr17	2239391	2239704	314	2239605	14	18.237	10.7088	15.7084	promoter	NM_018128	TSR1	2225982	2240678	-	chr17	2239363	2239703	341	2239623	12	11.1435	7.08148	8.92969	promoter		exon	promoter	promoter
NM_003310;TSSC1	NM_003310	TSSC1	3192741	3381653	-	chr2	3225987	3226981	995	3226843	19	27.9572	14.952	24.7712	intron	NM_003310	TSSC1	3192741	3381653	-	chr2	2749969	2750115	147	2750087	7	7.93716	5.71136	5.73948	intergenic	NM_003310	TSSC1	3192741	3381653	-	chr2	2761844	2762012	169	2761926	10	8.78998	5.99202	6.6565	intergenic		intron	intergenic	intergenic
NM_001080494;TTC39A	NM_001080494	TTC39A	51752930	51787938	-	chr1	51768991	51769913	923	51769109	11	14.4744	8.97117	11.737	intron	NM_001080494	TTC39A	51752930	51787938	-	chr1	51750615	51750762	148	51750686	7	7.93716	5.71136	5.73948	intergenic	NM_001080494	TTC39A	51752930	51810785	-	chr1	51750624	51750875	252	51750772	8	6.58635	4.90256	4.54552	intergenic		intron	intergenic	intergenic
NM_020458;TTC7A	NM_020458	TTC7A	47168313	47303275	+	chr2	47167548	47167762	215	47167556	5	5.81207	4.48558	3.51949	promoter	NM_020458	TTC7A	47168313	47303275	+	chr2	47171357	47171728	372	47171428	4	4.20931	3.5696	2.22054	intron	NM_020458	TTC7A	47168313	47303275	+	chr2	47171249	47171395	147	47171366	5	3.63349	3.26838	1.7817	intron		promoter	intron	intron
NM_001205296;TTF1	NM_001205296	TTF1	135250937	135282238	-	chr9	135281941	135282157	217	135282087	5	5.81207	4.48558	3.51949	promoter	NM_001205296	TTF1	135250937	135282238	-	chr9	135257829	135257997	169	135257964	5	5.38893	4.28352	3.32093	intron	NM_001205296	TTF1	135250937	135282238	-	chr9	135258196	135258342	147	135258215	6	4.56349	3.81311	2.63711	intron		promoter	intron	intron
NM_001102401;TTI2	NM_001102401	TTI2	33356027	33370703	-	chr8	33370293	33370514	222	33370303	4	4.55874	3.73799	2.36673	promoter	NM_001102401	TTI2	33356027	33370703	-	chr8	33366821	33367076	256	33366943	5	5.38893	4.28352	3.32093	intron	NM_001102401	TTI2	33356027	33370703	-	chr8	33358945	33359125	181	33359024	7	5.54989	4.35783	3.56273	intron		promoter	intron	intron
NM_006082;TUBA1B	NM_006082	TUBA1B	49521567	49525304	-	chr12	49524298	49525215	918	49524486	8	9.93569	6.72838	7.39876	promoter	NM_006082	TUBA1B	49521567	49525304	-	chr12	49523659	49524062	404	49523837	6	6.63441	4.99744	4.49796	intron	NM_006082	TUBA1B	49521567	49525304	-	chr12	49523885	49524089	205	49523994	14	13.6249	8.17094	11.339	intron		promoter	intron	intron
NM_003321;TUFM	NM_003321	TUFM	28853732	28857729	-	chr16	28857817	28858325	509	28858133	10	12.9227	8.22357	10.249	promoter	NM_003321	TUFM	28853732	28857729	-	chr16	28851109	28851347	239	28851209	4	4.20931	3.5696	2.22054	intergenic	NM_003321	TUFM	28853732	28857729	-	chr16	28849455	28849716	262	28849572	12	11.1435	7.08148	8.92969	intergenic		promoter	intergenic	intergenic
NM_007284;TWF2	NM_007284	TWF2	52262626	52273183	-	chr3	52273353	52273660	308	52273485	11	14.4744	8.97117	11.737	promoter	NM_007284	TWF2	52262626	52273183	-	chr3	52271330	52271615	286	52271499	10	12.1293	7.85312	9.77469	intron	NM_007284	TWF2	52262626	52273183	-	chr3	52271743	52271959	217	52271839	10	8.78998	5.99202	6.6565	intron		promoter	intron	intron
NM_001002926;TWISTNB	NM_001002926	TWISTNB	19735085	19748660	-	chr7	19748110	19748573	464	19748392	5	5.81207	4.48558	3.51949	promoter	NM_001002926	TWISTNB	19735085	19748660	-	chr7	19703392	19703576	185	19703499	4	4.20931	3.5696	2.22054	intergenic	NM_001002926	TWISTNB	19735085	19748660	-	chr7	19703663	19703840	178	19703771	9	7.66777	5.44729	5.57864	intergenic		promoter	intergenic	intergenic
NM_001003936;TXNDC8	NM_001003936	TXNDC8	113065867	113100125	-	chr9	113092035	113092249	215	113092120	7	8.5082	5.98078	6.04619	intron	NM_001003936	TXNDC8	113065867	113100125	-	chr9	113044423	113044664	242	113044567	6	6.63441	4.99744	4.49796	intergenic	NM_001003936	TXNDC8	113065867	113100125	-	chr9	113044398	113044773	376	113044495	11	9.94953	6.53675	7.77466	intergenic		intron	intergenic	intergenic
NM_003331;TYK2	NM_003331	TYK2	10461204	10491248	-	chr19	10491638	10491911	274	10491725	7	8.5082	5.98078	6.04619	promoter	NM_003331	TYK2	10461204	10491248	-	chr19	10483872	10484017	146	10483969	6	6.63441	4.99744	4.49796	intron	NM_003331	TYK2	10461204	10491248	-	chr19	10484138	10484297	160	10484210	6	4.56349	3.81311	2.63711	intron		promoter	intron	intron
NM_001173514;TYROBP	NM_001173514	TYROBP	36395303	36399211	-	chr19	36399032	36399393	362	36399227	7	8.5082	5.98078	6.04619	promoter	NM_001173514	TYROBP	36395303	36399211	-	chr19	36395236	36395881	646	36395328	6	6.63441	4.99744	4.49796	exon	NM_001173514	TYROBP	36395303	36399211	-	chr19	36395279	36395459	181	36395374	8	6.58635	4.90256	4.54552	exon		promoter	exon	exon
NM_001025203;U2AF1	NM_001025203	U2AF1	44513066	44527688	-	chr21	44524699	44525387	689	44525052	7	8.5082	5.98078	6.04619	intron	NM_001025203	U2AF1	44513066	44527688	-	chr21	44523990	44525372	1383	44524106	11	13.6067	8.56704	11.2053	exon	NM_001025203	U2AF1	44513066	44527688	-	chr21	44523990	44524612	623	44524233	17	17.5522	9.80513	15.1687	exon		intron	exon	exon
NM_018003;UACA	NM_018003	UACA	70946893	71055850	-	chr15	71060221	71060435	215	71060335	6	7.13144	5.23318	4.75035	upstream	NM_018003	UACA	70946893	71055850	-	chr15	71055461	71055748	288	71055527	4	4.20931	3.5696	2.22054	promoter	NM_018003	UACA	70946893	71055850	-	chr15	71055140	71055404	265	71055218	8	6.58635	4.90256	4.54552	promoter		upstream	promoter	promoter
NM_016172;UBAC1	NM_016172	UBAC1	138824815	138853226	-	chr9	138852477	138852932	456	138852569	10	12.9227	8.22357	10.249	promoter	NM_016172	UBAC1	138824815	138853226	-	chr9	138850181	138850417	237	138850329	6	6.63441	4.99744	4.49796	intron	NM_016172	UBAC1	138824815	138853226	-	chr9	138850140	138850391	252	138850313	6	4.56349	3.81311	2.63711	intron		promoter	intron	intron
NM_001171201;UBAP1	NM_001171201	UBAP1	34179003	34252521	+	chr9	34178362	34178929	568	34178652	6	7.13144	5.23318	4.75035	promoter	NM_001171201	UBAP1	34179003	34252521	+	chr9	34158656	34158877	222	34158729	5	5.38893	4.28352	3.32093	upstream	NM_001171201	UBAP1	34179003	34252521	+	chr9	34158745	34158969	225	34158847	10	8.78998	5.99202	6.6565	upstream		promoter	upstream	upstream
NM_003342;UBE2G1	NM_003342	UBE2G1	4172512	4269969	-	chr17	4268891	4269844	954	4269090	9	11.4086	7.47597	8.8015	promoter	NM_003342	UBE2G1	4172512	4269969	-	chr17	4216461	4217308	848	4216550	8	9.29056	6.42528	7.03698	intron	NM_003342	UBE2G1	4172512	4269969	-	chr17	4216439	4217181	743	4216546	16	16.2179	9.2604	13.8658	intron		promoter	intron	intron
NM_003348;UBE2N	NM_003348	UBE2N	93802088	93836026	-	chr12	93809464	93809967	504	93809603	6	7.13144	5.23318	4.75035	intron	NM_003348	UBE2N	93802088	93836026	-	chr12	93804586	93804876	291	93804655	5	5.38893	4.28352	3.32093	exon	NM_003348	UBE2N	93802088	93836026	-	chr12	93805065	93805261	197	93805155	9	7.66777	5.44729	5.57864	exon		intron	exon	exon
NM_017811;UBE2R2	NM_017811	UBE2R2	33817182	33920401	+	chr9	33816020	33816465	446	33816251	12	16.0608	9.71877	13.2618	promoter	NM_017811	UBE2R2	33817182	33920401	+	chr9	33813963	33814139	177	33814019	5	5.38893	4.28352	3.32093	upstream	NM_017811	UBE2R2	33817182	33920401	+	chr9	33813361	33813661	301	33813552	10	8.78998	5.99202	6.6565	upstream		promoter	upstream	upstream
NM_007106;UBL3	NM_007106	UBL3	30338545	30424820	-	chr13	30356728	30356965	238	30356877	7	8.5082	5.98078	6.04619	intron	NM_007106	UBL3	30338545	30424820	-	chr13	30332860	30333006	147	30332927	8	9.29056	6.42528	7.03698	intergenic	NM_007106	UBL3	30338545	30424820	-	chr13	30195758	30195904	147	30195819	7	5.54989	4.35783	3.56273	intergenic		intron	intergenic	intergenic
NM_018359;UFSP2	NM_018359	UFSP2	186320694	186347139	-	chr4	186346360	186347839	1480	186346688	18	26.1842	14.2044	23.05	promoter	NM_018359	UFSP2	186320694	186347139	-	chr4	186326719	186326901	183	186326804	8	9.29056	6.42528	7.03698	intron	NM_018359	UFSP2	186320694	186347139	-	chr4	186326404	186326550	147	186326477	7	5.54989	4.35783	3.56273	intron		promoter	intron	intron
NM_003358;UGCG	NM_003358	UGCG	114659206	114695433	+	chr9	114660195	114660707	513	114660360	11	14.4744	8.97117	11.737	promoter	NM_003358	UGCG	114659206	114695433	+	chr9	114595987	114596332	346	114596105	9	10.6894	7.1392	8.38387	intergenic	NM_003358	UGCG	114659206	114695433	+	chr9	114596006	114596269	264	114596110	9	7.66777	5.44729	5.57864	intergenic		promoter	intergenic	intergenic
NM_001048201;UHRF1	NM_001048201	UHRF1	4910566	4962165	+	chr19	4932823	4933660	838	4932963	9	11.4086	7.47597	8.8015	exon	NM_001048201	UHRF1	4910566	4962165	+	chr19	4916439	4916760	322	4916509	6	6.63441	4.99744	4.49796	intron	NM_001048201	UHRF1	4910566	4962165	+	chr19	4916428	4916832	405	4916499	7	5.54989	4.35783	3.56273	intron		exon	intron	intron
NM_001142610;ULK2	NM_001142610	ULK2	19674143	19771239	-	chr17	19770493	19770707	215	19770510	5	5.81207	4.48558	3.51949	promoter	NM_001142610	ULK2	19674143	19771239	-	chr17	19768686	19768831	146	19768735	5	5.38893	4.28352	3.32093	intron	NM_001142610	ULK2	19674143	19771239	-	chr17	19768606	19768933	328	19768728	13	12.3693	7.62621	10.1187	intron		promoter	intron	intron
NM_001039675;UNC45A	NM_001039675	UNC45A	91473410	91497323	+	chr15	91472899	91473905	1007	91473051	11	14.4744	8.97117	11.737	promoter	NM_001039675	UNC45A	91473410	91497323	+	chr15	91467410	91467555	146	91467504	5	5.38893	4.28352	3.32093	upstream	NM_001039675	UNC45A	91478215	91497323	+	chr15	91471233	91471526	294	91471400	17	17.5522	9.80513	15.1687	upstream		promoter	upstream	upstream
NR_024280;UNQ6494	NR_024280	UNQ6494	92254698	92334674	+	chr9	92315663	92316238	576	92315775	9	11.4086	7.47597	8.8015	intron	NR_024280	UNQ6494	92254698	92334674	+	chr9	92222152	92222620	469	92222350	18	24.7964	13.5645	22.1159	intergenic	NR_024280	UNQ6494	92254698	92334674	+	chr9	92222218	92222416	199	92222313	14	13.6249	8.17094	11.339	intergenic		intron	intergenic	intergenic
NM_001184977;UQCC	NM_001184977	UQCC	33890369	33999945	-	chr20	33999594	33999814	221	33999622	6	7.13144	5.23318	4.75035	promoter	NM_001184977	UQCC	33890369	33999945	-	chr20	33893018	33893524	507	33893392	7	7.93716	5.71136	5.73948	intron	NM_001184977	UQCC	33890369	33999945	-	chr20	33893097	33893577	481	33893342	16	16.2179	9.2604	13.8658	intron		promoter	intron	intron
NM_001089591;UQCRHL	NM_001089591	UQCRHL	16133657	16134194	-	chr1	16151844	16152476	633	16151938	11	14.4744	8.97117	11.737	upstream	NM_001089591	UQCRHL	16133657	16134194	-	chr1	16125422	16125603	182	16125563	5	5.38893	4.28352	3.32093	intergenic	NM_001089591	UQCRHL	16133657	16134194	-	chr1	16125482	16125628	147	16125611	8	6.58635	4.90256	4.54552	intergenic		upstream	intergenic	intergenic
NM_001252641;URI1	NM_001252641	URI1	30414551	30507519	+	chr19	30469101	30469396	296	30469275	7	8.5082	5.98078	6.04619	intron	NM_001252641	URI1	30414551	30507519	+	chr19	30335742	30335955	214	30335843	16	21.4671	12.1366	18.8609	intergenic	NM_001252641	URI1	30414551	30507519	+	chr19	30335754	30335937	184	30335847	18	18.9099	10.3499	16.4961	intergenic		intron	intergenic	intergenic
NM_007122;USF1	NM_007122	USF1	161009041	161015757	-	chr1	161014502	161014716	215	161014603	6	7.13144	5.23318	4.75035	intron	NM_007122	USF1	161009041	161015757	-	chr1	161014012	161014778	767	161014269	6	6.63441	4.99744	4.49796	promoter	NM_007122	USF1	161009041	161015757	-	chr1	161014232	161014796	565	161014329	9	7.66777	5.44729	5.57864	promoter		intron	promoter	promoter
NM_015276;USP22	NM_015276	USP22	20902906	20946352	-	chr17	20945146	20945500	355	20945325	7	8.5082	5.98078	6.04619	promoter	NM_015276	USP22	20902906	20946352	-	chr17	20937876	20938180	305	20937967	7	7.93716	5.71136	5.73948	intron	NM_015276	USP22	20902906	20946352	-	chr17	20937858	20938186	329	20938044	13	12.3693	7.62621	10.1187	intron		promoter	intron	intron
NM_015306;USP24	NM_015306	USP24	55532032	55681039	-	chr1	55699007	55699824	818	55699472	9	11.4086	7.47597	8.8015	upstream	NM_015306	USP24	55532032	55681039	-	chr1	55595322	55595540	219	55595414	4	4.20931	3.5696	2.22054	intron	NM_015306	USP24	55532032	55681039	-	chr1	55678471	55678752	282	55678503	5	3.63349	3.26838	1.7817	intron		upstream	intron	intron
NM_015017;USP33	NM_015017	USP33	78177338	78225564	-	chr1	78224344	78224885	542	78224560	12	16.0608	9.71877	13.2618	promoter	NM_015017	USP33	78161674	78225564	-	chr1	78186099	78186439	341	78186343	6	6.63441	4.99744	4.49796	intron	NM_015017	USP33	78161674	78225564	-	chr1	78164293	78164445	153	78164371	10	8.78998	5.99202	6.6565	intron		promoter	intron	intron
NM_001134223;USP46	NM_001134223	USP46	53457127	53522759	-	chr4	53527808	53528036	229	53527834	4	4.55874	3.73799	2.36673	upstream	NM_001134223	USP46	53457127	53525502	-	chr4	53503399	53503760	362	53503496	11	13.6067	8.56704	11.2053	intron	NM_001134223	USP46	53457127	53525502	-	chr4	53501270	53501416	147	53501348	9	7.66777	5.44729	5.57864	intron		upstream	intron	intron
NM_017944;USP47	NM_017944	USP47	11862970	11980872	+	chr11	11862952	11863395	444	11863167	13	17.6792	10.4664	14.8211	promoter	NM_017944	USP47	11862970	11980872	+	chr11	11759671	11760030	360	11759780	9	10.6894	7.1392	8.38387	intergenic	NM_017944	USP47	11862970	11980872	+	chr11	11759592	11759987	396	11759727	14	13.6249	8.17094	11.339	intergenic		promoter	intergenic	intergenic
NM_001032730;USP48	NM_001032730	USP48	22004792	22109688	-	chr1	22108008	22110202	2195	22108629	14	19.3275	11.214	16.4118	promoter	NM_001032730	USP48	22054339	22109688	-	chr1	22088935	22089143	209	22089087	5	5.38893	4.28352	3.32093	intron	NM_001032730	USP48	22004792	22109688	-	chr1	22088911	22089115	205	22088985	10	8.78998	5.99202	6.6565	intron		promoter	intron	intron
NM_019050;USP53	NM_019050	USP53	120133782	120216673	+	chr4	120133329	120134602	1274	120134106	11	14.4744	8.97117	11.737	promoter	NM_019050	USP53	120133782	120216673	+	chr4	120130014	120130295	282	120130112	7	7.93716	5.71136	5.73948	upstream	NM_019050	USP53	120133782	120216673	+	chr4	120130506	120131036	531	120130611	34	43.0939	19.0655	40.2792	upstream		promoter	upstream	upstream
NM_005715;UST	NM_005715	UST	149068271	149398126	+	chr6	149080102	149080316	215	149080261	5	5.81207	4.48558	3.51949	intron	NM_005715	UST	149068271	149398126	+	chr6	148978024	148978188	165	148978121	7	7.93716	5.71136	5.73948	intergenic	NM_005715	UST	149068271	149398126	+	chr6	148887234	148887380	147	148887332	6	4.56349	3.81311	2.63711	intergenic		intron	intergenic	intergenic
NM_198152;UTS2D	NM_198152	UTS2D	190984944	191048325	-	chr3	191008498	191009037	540	191008827	7	8.5082	5.98078	6.04619	intron	NM_198152	UTS2D	190984944	191048325	-	chr3	190976818	190976984	167	190976897	11	13.6067	8.56704	11.2053	intergenic	NM_198152	UTS2D	190984944	191048325	-	chr3	190970802	190971003	202	190970884	9	7.66777	5.44729	5.57864	intergenic		intron	intergenic	intergenic
NM_014231;VAMP1	NM_014231	VAMP1	6571404	6579843	-	chr12	6579543	6580211	669	6579671	10	12.9227	8.22357	10.249	promoter	NM_014231	VAMP1	6571404	6579843	-	chr12	6572793	6573051	259	6572938	6	6.63441	4.99744	4.49796	exon	NM_014231	VAMP1	6571404	6579843	-	chr12	6573178	6573324	147	6573214	7	5.54989	4.35783	3.56273	exon		promoter	exon	exon
NM_001078;VCAM1	NM_001078	VCAM1	101185196	101204601	+	chr1	101178733	101180310	1578	101178879	10	12.9227	8.22357	10.249	upstream	NM_001078	VCAM1	101185196	101204601	+	chr1	101149316	101149590	275	101149402	6	6.63441	4.99744	4.49796	intergenic	NM_001078	VCAM1	101185196	101204601	+	chr1	101136224	101136591	368	101136324	10	8.78998	5.99202	6.6565	intergenic		upstream	intergenic	intergenic
NM_001017980;VMA21	NM_001017980	VMA21	150565657	150577836	+	chrX	150564431	150565424	994	150564653	9	11.4086	7.47597	8.8015	promoter	NM_001017980	VMA21	150565657	150577836	+	chrX	150531282	150531716	435	150531550	8	9.29056	6.42528	7.03698	intergenic	NM_001017980	VMA21	150565657	150577836	+	chrX	150528957	150529103	147	150529029	7	5.54989	4.35783	3.56273	intergenic		promoter	intergenic	intergenic
NM_001171904;VPRBP	NM_001171904	VPRBP	51433298	51534018	-	chr3	51533479	51535155	1677	51533624	9	11.4086	7.47597	8.8015	promoter	NM_001171904	VPRBP	51433298	51534018	-	chr3	51439088	51439285	198	51439194	7	7.93716	5.71136	5.73948	intron	NM_001171904	VPRBP	51433298	51534018	-	chr3	51438980	51439323	344	51439077	9	7.66777	5.44729	5.57864	intron		promoter	intron	intron
NM_001018088;VPS13C	NM_001018088	VPS13C	62156505	62352664	-	chr15	62351660	62352648	989	62352204	10	12.9227	8.22357	10.249	promoter	NM_001018088	VPS13C	62156505	62352664	-	chr15	62319426	62319769	344	62319548	5	5.38893	4.28352	3.32093	intron	NM_001018088	VPS13C	62156505	62352664	-	chr15	62338543	62338780	238	62338613	5	3.63349	3.26838	1.7817	intron		promoter	intron	intron
NM_015378;VPS13D	NM_015378	VPS13D	12290113	12572098	+	chr1	12475934	12476148	215	12476041	5	5.81207	4.48558	3.51949	intron	NM_015378	VPS13D	12290113	12572098	+	chr1	12290353	12290515	163	12290432	7	7.93716	5.71136	5.73948	promoter	NM_015378	VPS13D	12290113	12572098	+	chr1	12290167	12290830	664	12290298	15	14.9083	8.71567	12.5886	promoter		intron	promoter	promoter
NM_007259;VPS45	NM_007259	VPS45	150039342	150117505	+	chr1	150038844	150040319	1476	150039224	9	11.4086	7.47597	8.8015	promoter	NM_007259	VPS45	150039342	150117505	+	chr1	150037149	150037586	438	150037376	9	10.6894	7.1392	8.38387	upstream	NM_007259	VPS45	150039342	150117505	+	chr1	150026051	150026289	239	150026058	6	4.56349	3.81311	2.63711	upstream		promoter	upstream	upstream
NM_001083913;WBP1L	NM_001083913	WBP1L	104503727	104576021	+	chr10	104499224	104499553	330	104499395	9	11.4086	7.47597	8.8015	upstream	NM_001083913	WBP1L	104503727	104576021	+	chr10	104502858	104503360	503	104503268	10	12.1293	7.85312	9.77469	promoter	NM_001083913	WBP1L	104503727	104576021	+	chr10	104502722	104503341	620	104502868	11	9.94953	6.53675	7.77466	promoter		upstream	promoter	promoter
NM_012478;WBP2	NM_012478	WBP2	73841780	73851501	-	chr17	73850650	73851349	700	73851072	9	11.4086	7.47597	8.8015	promoter	NM_012478	WBP2	73841780	73851501	-	chr17	73849827	73850178	352	73849859	6	6.63441	4.99744	4.49796	intron	NM_012478	WBP2	73841780	73851501	-	chr17	73849816	73850255	440	73849916	9	7.66777	5.44729	5.57864	intron		promoter	intron	intron
NM_001115113;WDR26	NM_001115113	WDR26	224572845	224622001	-	chr1	224621682	224622150	469	224622035	10	12.9227	8.22357	10.249	promoter	NM_001115113	WDR26	224572845	224622001	-	chr1	224617708	224617853	146	224617761	5	5.38893	4.28352	3.32093	intron	NM_001115113	WDR26	224572845	224622001	-	chr1	224618444	224618795	352	224618527	9	7.66777	5.44729	5.57864	intron		promoter	intron	intron
NM_018268;WDR41	NM_018268	WDR41	76728069	76788332	-	chr5	76786931	76788018	1088	76787075	14	19.3275	11.214	16.4118	promoter	NM_018268	WDR41	76728069	76788332	-	chr5	76760694	76760839	146	76760740	4	4.20931	3.5696	2.22054	intron	NM_018268	WDR41	76728069	76788332	-	chr5	76760991	76761219	229	76761113	8	6.58635	4.90256	4.54552	intron		promoter	intron	intron
NM_017588;WDR5	NM_017588	WDR5	137001210	137025094	+	chr9	136976286	136976652	367	136976440	7	8.5082	5.98078	6.04619	intergenic	NM_017588	WDR5	137001210	137025094	+	chr9	137000623	137001072	450	137000966	13	16.663	9.99488	14.1751	promoter	NM_017588	WDR5	137001210	137025094	+	chr9	137000243	137001053	811	137000581	7	5.54989	4.35783	3.56273	promoter		intergenic	promoter	promoter
NM_025222;WDR82	NM_025222	WDR82	52288438	52312659	-	chr3	52304067	52305183	1117	52304216	10	12.9227	8.22357	10.249	exon	NM_025222	WDR82	52288438	52312659	-	chr3	52306141	52306538	398	52306437	7	7.93716	5.71136	5.73948	intron	NM_025222	WDR82	52288438	52312659	-	chr3	52306175	52306935	761	52306499	9	7.66777	5.44729	5.57864	intron		exon	intron	intron
NM_003390;WEE1	NM_003390	WEE1	9595228	9611313	+	chr11	9594232	9595028	797	9594450	8	9.93569	6.72838	7.39876	promoter	NM_003390	WEE1	9595228	9611313	+	chr11	9573644	9573789	146	9573716	6	6.63441	4.99744	4.49796	intergenic	NM_003390	WEE1	9595228	9611313	+	chr11	9573624	9573801	178	9573711	16	16.2179	9.2604	13.8658	intergenic		promoter	intergenic	intergenic
NM_001143853;WIBG	NM_001143853	WIBG	56295197	56320909	-	chr12	56309054	56310113	1060	56309224	11	14.4744	8.97117	11.737	intron	NM_001143853	WIBG	56295197	56320909	-	chr12	56274343	56274662	320	56274534	8	9.29056	6.42528	7.03698	intergenic	NM_001143853	WIBG	56295197	56321697	-	chr12	56274372	56274648	277	56274552	8	6.58635	4.90256	4.54552	intergenic		intron	intergenic	intergenic
NM_021241;WIZ	NM_021241	WIZ	15532318	15560762	-	chr19	15560996	15561210	215	15561070	6	7.13144	5.23318	4.75035	promoter	NM_021241	WIZ	15532318	15560762	-	chr19	15542824	15543062	239	15542952	5	5.38893	4.28352	3.32093	intron	NM_021241	WIZ	15532318	15560762	-	chr19	15542891	15543098	208	15543000	14	13.6249	8.17094	11.339	intron		promoter	intron	intron
NM_003395;WNT9A	NM_003395	WNT9A	228109165	228135676	-	chr1	228122181	228122522	342	228122311	8	9.93569	6.72838	7.39876	intron	NM_003395	WNT9A	228109165	228135676	-	chr1	228075002	228075149	148	228075129	8	9.29056	6.42528	7.03698	intergenic	NM_003395	WNT9A	228109165	228135676	-	chr1	228075043	228075361	319	228075147	8	6.58635	4.90256	4.54552	intergenic		intron	intergenic	intergenic
NM_007013;WWP1	NM_007013	WWP1	87354994	87480178	+	chr8	87354964	87355741	778	87355423	10	12.9227	8.22357	10.249	promoter	NM_007013	WWP1	87354994	87480178	+	chr8	87317876	87318026	151	87317951	8	9.29056	6.42528	7.03698	intergenic	NM_007013	WWP1	87354994	87480178	+	chr8	87275510	87275656	147	87275577	5	3.63349	3.26838	1.7817	intergenic		promoter	intergenic	intergenic
NM_018053;XKR8	NM_018053	XKR8	28286504	28294604	+	chr1	28293889	28294517	629	28294304	7	8.5082	5.98078	6.04619	exon	NM_018053	XKR8	28286504	28294604	+	chr1	28286061	28286368	308	28286280	11	13.6067	8.56704	11.2053	promoter	NM_018053	XKR8	28286504	28294604	+	chr1	28285542	28285714	173	28285610	9	7.66777	5.44729	5.57864	promoter		exon	promoter	promoter
NM_020750;XPO5	NM_020750	XPO5	43490068	43543812	-	chr6	43497953	43498186	234	43498157	5	5.81207	4.48558	3.51949	intron	NM_020750	XPO5	43490068	43543812	-	chr6	43515234	43515536	303	43515327	7	7.93716	5.71136	5.73948	exon	NM_020750	XPO5	43490068	43543812	-	chr6	43515178	43515435	258	43515341	11	9.94953	6.53675	7.77466	exon		intron	exon	exon
NM_012479;YWHAG	NM_012479	YWHAG	75956108	75988342	-	chr7	75987033	75989299	2267	75987831	27	42.8298	20.9327	39.2413	promoter	NM_012479	YWHAG	75956108	75988342	-	chr7	75947206	75947388	183	75947304	10	12.1293	7.85312	9.77469	intergenic	NM_012479	YWHAG	75956108	75988342	-	chr7	75947068	75947406	339	75947305	13	12.3693	7.62621	10.1187	intergenic		promoter	intergenic	intergenic
NM_016653;ZAK	NM_016653	ZAK	173940565	174091873	+	chr2	173940293	173940617	325	173940417	6	7.13144	5.23318	4.75035	promoter	NM_016653	ZAK	173940565	174132737	+	chr2	173924870	173925139	270	173925043	7	7.93716	5.71136	5.73948	upstream	NM_016653	ZAK	173940565	174091873	+	chr2	173924837	173925110	274	173924934	16	16.2179	9.2604	13.8658	upstream		promoter	upstream	upstream
NM_014838;ZBED4	NM_014838	ZBED4	50247497	50283726	+	chr22	50246895	50247129	235	50247060	7	8.5082	5.98078	6.04619	promoter	NM_014838	ZBED4	50247497	50283726	+	chr22	50241858	50242152	295	50242062	8	9.29056	6.42528	7.03698	upstream	NM_014838	ZBED4	50247497	50283726	+	chr22	50241829	50242128	300	50242036	18	18.9099	10.3499	16.4961	upstream		promoter	upstream	upstream
NM_015642;ZBTB20	NM_015642	ZBTB20	114056947	114866127	-	chr3	114864894	114866103	1210	114865179	10	12.9227	8.22357	10.249	promoter	NM_015642	ZBTB20	114056947	114866127	-	chr3	114819076	114819314	239	114819169	8	9.29056	6.42528	7.03698	intron	NM_015642	ZBTB20	114056947	114866127	-	chr3	114819062	114819399	338	114819223	7	5.54989	4.35783	3.56273	intron		promoter	intron	intron
NM_014797;ZBTB24	NM_014797	ZBTB24	109783719	109804440	-	chr6	109793066	109793280	215	109793130	5	5.81207	4.48558	3.51949	intron	NM_014797	ZBTB24	109783719	109804440	-	chr6	109783625	109784149	525	109783889	13	16.663	9.99488	14.1751	exon	NM_014797	ZBTB24	109783719	109804440	-	chr6	109783102	109784018	917	109783337	26	30.4904	14.7077	27.8603	exon		intron	exon	exon
NM_001083621;ZBTB40	NM_001083621	ZBTB40	22778344	22857650	+	chr1	22778435	22779037	603	22778603	8	9.93569	6.72838	7.39876	promoter	NM_001083621	ZBTB40	22778344	22857650	+	chr1	22502477	22502772	296	22502506	5	5.38893	4.28352	3.32093	intergenic	NM_001083621	ZBTB40	22778344	22857650	+	chr1	22502847	22503046	200	22503011	6	4.56349	3.81311	2.63711	intergenic		promoter	intergenic	intergenic
NM_025224;ZBTB46	NM_025224	ZBTB46	62375021	62436856	-	chr20	62421218	62421432	215	62421281	6	7.13144	5.23318	4.75035	exon	NM_025224	ZBTB46	62375021	62436856	-	chr20	62407886	62408031	146	62407973	5	5.38893	4.28352	3.32093	intron	NM_025224	ZBTB46	62375021	62436856	-	chr20	62420297	62420479	183	62420366	8	6.58635	4.90256	4.54552	intron		exon	intron	intron
NM_001252406;ZBTB7B	NM_001252406	ZBTB7B	154975106	154991001	+	chr1	154973287	154973832	546	154973472	9	11.4086	7.47597	8.8015	upstream	NM_001252406	ZBTB7B	154975106	154991001	+	chr1	154973216	154974211	996	154973492	20	28.2148	14.9923	25.4636	promoter	NM_001252406	ZBTB7B	154975106	154991001	+	chr1	154973203	154974108	906	154973460	23	26.0108	13.0735	23.4571	promoter		upstream	promoter	promoter
NM_001013623;ZC2HC1B	NM_001013623	ZC2HC1B	144185573	144259483	+	chr6	144195129	144195343	215	144195255	5	5.81207	4.48558	3.51949	intron	NM_001013623	ZC2HC1B	144185573	144259483	+	chr6	144184574	144184747	174	144184649	6	6.63441	4.99744	4.49796	promoter	NM_001013623	ZC2HC1B	144185573	144259483	+	chr6	144184578	144184810	233	144184649	5	3.63349	3.26838	1.7817	promoter		intron	promoter	promoter
NM_025079;ZC3H12A	NM_025079	ZC3H12A	37940119	37949978	+	chr1	37942037	37942955	919	37942511	11	14.4744	8.97117	11.737	intron	NM_025079	ZC3H12A	37940119	37949978	+	chr1	37834237	37834428	192	37834305	4	4.20931	3.5696	2.22054	intergenic	NM_025079	ZC3H12A	37940119	37949978	+	chr1	37834246	37834392	147	37834317	8	6.58635	4.90256	4.54552	intergenic		intron	intergenic	intergenic
NM_207360;ZC3H12D	NM_207360	ZC3H12D	149768766	149806148	-	chr6	149783320	149783646	327	149783440	6	7.13144	5.23318	4.75035	intron	NM_207360	ZC3H12D	149768766	149806148	-	chr6	149740593	149740886	294	149740782	9	10.6894	7.1392	8.38387	intergenic	NM_207360	ZC3H12D	149768766	149806148	-	chr6	149740030	149740918	889	149740157	12	11.1435	7.08148	8.92969	intergenic		intron	intergenic	intergenic
NM_144604;ZC3H18	NM_144604	ZC3H18	88636789	88698372	+	chr16	88657149	88658881	1733	88657507	12	16.0608	9.71877	13.2618	intron	NM_144604	ZC3H18	88636789	88698372	+	chr16	88636283	88636428	146	88636357	6	6.63441	4.99744	4.49796	promoter	NM_144604	ZC3H18	88636789	88698372	+	chr16	88636270	88636518	249	88636384	12	11.1435	7.08148	8.92969	promoter		intron	promoter	promoter
NM_015117;ZC3H3	NM_015117	ZC3H3	144519825	144623620	-	chr8	144623769	144624373	605	144623979	25	39.0077	19.4375	35.5178	promoter	NM_015117	ZC3H3	144519825	144623620	-	chr8	144544285	144544451	167	144544367	6	6.63441	4.99744	4.49796	intron	NM_015117	ZC3H3	144519825	144623620	-	chr8	144536576	144536861	286	144536702	16	16.2179	9.2604	13.8658	intron		promoter	intron	intron
NM_021943;ZFAND3	NM_021943	ZFAND3	37787307	38122399	+	chr6	37786216	37787744	1529	37786356	10	12.9227	8.22357	10.249	promoter	NM_021943	ZFAND3	37787307	38122399	+	chr6	37745414	37745559	146	37745541	5	5.38893	4.28352	3.32093	intergenic	NM_021943	ZFAND3	37787307	38122399	+	chr6	37726362	37726678	317	37726601	10	8.78998	5.99202	6.6565	intergenic		promoter	intergenic	intergenic
NM_001102420;ZFAND5	NM_001102420	ZFAND5	74966341	74980163	-	chr9	74975788	74980170	4383	74976469	8	9.93569	6.72838	7.39876	promoter	NM_001102420	ZFAND5	74966341	74980163	-	chr9	74909275	74909442	168	74909358	9	10.6894	7.1392	8.38387	intergenic	NM_001102420	ZFAND5	74966341	74980163	-	chr9	74907572	74907721	150	74907651	8	6.58635	4.90256	4.54552	intergenic		promoter	intergenic	intergenic
NM_022473;ZFP106	NM_022473	ZFP106	42705021	42749730	-	chr15	42719215	42720830	1616	42719939	14	19.3275	11.214	16.4118	exon	NM_022473	ZFP106	42705021	42749730	-	chr15	42714317	42714589	273	42714460	6	6.63441	4.99744	4.49796	intron	NM_022473	ZFP106	42705021	42749730	-	chr15	42715137	42715527	391	42715302	7	5.54989	4.35783	3.56273	intron		exon	intron	intron
NM_001172638;ZFP62	NM_001172638	ZFP62	180274611	180288286	-	chr5	180300624	180300935	312	180300753	8	9.93569	6.72838	7.39876	upstream	NM_001172638	ZFP62	180274611	180288286	-	chr5	180287454	180287683	230	180287564	8	9.29056	6.42528	7.03698	promoter	NM_001172638	ZFP62	180274611	180288286	-	chr5	180287407	180287553	147	180287510	8	6.58635	4.90256	4.54552	promoter		upstream	promoter	promoter
NM_153813;ZFPM1	NM_153813	ZFPM1	88520014	88601574	+	chr16	88521248	88521729	482	88521619	7	8.5082	5.98078	6.04619	intron	NM_153813	ZFPM1	88520014	88601574	+	chr16	88519236	88519409	174	88519320	11	13.6067	8.56704	11.2053	promoter	NM_153813	ZFPM1	88520014	88601574	+	chr16	88519199	88519404	206	88519305	17	17.5522	9.80513	15.1687	promoter		intron	promoter	promoter
NM_012082;ZFPM2	NM_012082	ZFPM2	106331147	106816767	+	chr8	106331790	106332016	227	106331916	6	7.13144	5.23318	4.75035	promoter	NM_012082	ZFPM2	106331147	106816767	+	chr8	105655145	105655341	197	105655252	6	6.63441	4.99744	4.49796	intergenic	NM_012082	ZFPM2	106331147	106816767	+	chr8	105656040	105656352	313	105656197	5	3.63349	3.26838	1.7817	intergenic		promoter	intergenic	intergenic
NR_046657;ZFX-AS1	NR_046657	ZFX-AS1	24164342	24167771	-	chrX	24164599	24165224	626	24165027	7	8.5082	5.98078	6.04619	intron	NR_046657	ZFX-AS1	24164342	24167771	-	chrX	24164440	24164631	192	24164552	7	7.93716	5.71136	5.73948	exon	NR_046657	ZFX-AS1	24164342	24167771	-	chrX	24164559	24165195	637	24164759	10	8.78998	5.99202	6.6565	exon		intron	exon	exon
NM_001105251;ZFYVE16	NM_001105251	ZFYVE16	79703838	79775498	+	chr5	79703043	79703703	661	79703181	10	12.9227	8.22357	10.249	promoter	NM_001105251	ZFYVE16	79703838	79775498	+	chr5	79695017	79695407	391	79695302	15	19.8389	11.4227	17.2711	upstream	NM_001105251	ZFYVE16	79703838	79775498	+	chr5	79695087	79695413	327	79695257	13	12.3693	7.62621	10.1187	upstream		promoter	upstream	upstream
NM_001077268;ZFYVE19	NM_001077268	ZFYVE19	41099274	41106767	+	chr15	41101281	41101697	417	41101385	9	11.4086	7.47597	8.8015	exon	NM_001077268	ZFYVE19	41099274	41106767	+	chr15	41100856	41101023	168	41100937	7	7.93716	5.71136	5.73948	intron	NM_001077268	ZFYVE19	41099274	41106767	+	chr15	41100753	41101185	433	41100854	7	5.54989	4.35783	3.56273	intron		exon	intron	intron
NM_001039649;ZMYM5	NM_001039649	ZMYM5	20411593	20437776	-	chr13	20436549	20437698	1150	20437438	8	9.93569	6.72838	7.39876	promoter	NM_001039649	ZMYM5	20397624	20437776	-	chr13	20419756	20419954	199	20419869	6	6.63441	4.99744	4.49796	intron	NM_001039649	ZMYM5	20411593	20437776	-	chr13	20419652	20419805	154	20419723	6	4.56349	3.81311	2.63711	intron		promoter	intron	intron
NM_007167;ZMYM6	NM_007167	ZMYM6	35451767	35497569	-	chr1	35495645	35496435	791	35495787	9	11.4086	7.47597	8.8015	exon	NM_007167	ZMYM6	35451767	35497569	-	chr1	35496169	35497546	1378	35496307	10	12.1293	7.85312	9.77469	promoter	NM_007167	ZMYM6	35451767	35497569	-	chr1	35495857	35497549	1693	35495951	11	9.94953	6.53675	7.77466	promoter		exon	promoter	promoter
NM_006956;ZNF12	NM_006956	ZNF12	6728064	6746566	-	chr7	6746071	6746613	543	6746449	9	11.4086	7.47597	8.8015	promoter	NM_006956	ZNF12	6728064	6746566	-	chr7	6676525	6676849	325	6676625	9	10.6894	7.1392	8.38387	intergenic	NM_006956	ZNF12	6728064	6746566	-	chr7	6676525	6676881	357	6676696	15	14.9083	8.71567	12.5886	intergenic		promoter	intergenic	intergenic
NM_006965;ZNF24	NM_006965	ZNF24	32912178	32924426	-	chr18	32923678	32924686	1009	32924212	33	54.6461	25.4183	50.7687	promoter	NM_006965	ZNF24	32912178	32924426	-	chr18	32920057	32920382	326	32920135	5	5.38893	4.28352	3.32093	exon	NM_006965	ZNF24	32912178	32924426	-	chr18	32919678	32919824	147	32919776	6	4.56349	3.81311	2.63711	exon		promoter	exon	exon
NM_001265588;ZNF267	NM_001265588	ZNF267	31885079	31928629	+	chr16	31884756	31891953	7198	31885269	54	99.1842	41.1179	94.3467	promoter	NM_001265588	ZNF267	31885079	31928629	+	chr16	31880616	31880761	146	31880736	4	4.20931	3.5696	2.22054	upstream	NM_001265588	ZNF267	31885079	31928629	+	chr16	31880541	31880687	147	31880607	6	4.56349	3.81311	2.63711	upstream		promoter	upstream	upstream
NM_015021;ZNF292	NM_015021	ZNF292	87865269	87973406	+	chr6	87864696	87866613	1918	87864902	16	22.7062	12.7092	19.6788	promoter	NM_015021	ZNF292	87865269	87973406	+	chr6	87861615	87862030	416	87861920	9	10.6894	7.1392	8.38387	upstream	NM_015021	ZNF292	87865269	87973406	+	chr6	87861376	87862394	1019	87861669	19	20.2897	10.8946	17.8466	upstream		promoter	upstream	upstream
NM_001098402;ZNF295	NM_001098402	ZNF295	43406940	43430496	-	chr21	43422947	43423181	235	43423035	7	8.5082	5.98078	6.04619	exon	NM_001098402	ZNF295	43406940	43430496	-	chr21	43422229	43422394	166	43422337	7	7.93716	5.71136	5.73948	intron	NM_001098402	ZNF295	43406940	43430496	-	chr21	43422057	43422635	579	43422522	9	7.66777	5.44729	5.57864	intron		exon	intron	intron
NM_030580;ZNF34	NM_030580	ZNF34	145998501	146012725	-	chr8	146011865	146012349	485	146012063	12	16.0608	9.71877	13.2618	promoter	NM_030580	ZNF34	145998501	146012725	-	chr8	146010724	146011009	286	146010812	9	10.6894	7.1392	8.38387	intron	NM_030580	ZNF34	145998501	146012725	-	chr8	146010148	146010422	275	146010286	10	8.78998	5.99202	6.6565	intron		promoter	intron	intron
NM_032819;ZNF341	NM_032819	ZNF341	32319808	32380075	+	chr20	32321287	32321665	379	32321500	8	9.93569	6.72838	7.39876	intron	NM_032819	ZNF341	32319808	32380075	+	chr20	32319600	32319802	203	32319712	9	10.6894	7.1392	8.38387	promoter	NM_032819	ZNF341	32319808	32380075	+	chr20	32319434	32319826	393	32319605	12	11.1435	7.08148	8.92969	promoter		intron	promoter	promoter
NM_001130967;ZNF385A	NM_001130967	ZNF385A	54762920	54785083	-	chr12	54784567	54785195	629	54784996	11	14.4744	8.97117	11.737	promoter	NM_001130967	ZNF385A	54762920	54778481	-	chr12	54767394	54767601	208	54767464	7	7.93716	5.71136	5.73948	intron	NM_001130967	ZNF385A	54762920	54785083	-	chr12	54767539	54767715	177	54767681	9	7.66777	5.44729	5.57864	intron		promoter	intron	intron
NM_001135178;ZNF397	NM_001135178	ZNF397	32820994	32838397	+	chr18	32820545	32820911	367	32820695	22	33.3992	17.1947	30.0602	promoter	NM_001135178	ZNF397	32820994	32827153	+	chr18	32739302	32739775	474	32739633	6	6.63441	4.99744	4.49796	intergenic	NM_001135178	ZNF397	32820994	32827153	+	chr18	32733949	32734095	147	32734016	6	4.56349	3.81311	2.63711	intergenic		promoter	intergenic	intergenic
NM_007130;ZNF41	NM_007130	ZNF41	47305561	47342345	-	chrX	47342441	47342690	250	47342503	7	8.5082	5.98078	6.04619	promoter	NM_007130	ZNF41	47305561	47342345	-	chrX	47280040	47280185	146	47280085	5	5.38893	4.28352	3.32093	intergenic	NM_007130	ZNF41	47305561	47342345	-	chrX	47280199	47280469	271	47280361	10	8.78998	5.99202	6.6565	intergenic		promoter	intergenic	intergenic
NM_001164276;ZNF44	NM_001164276	ZNF44	12382625	12405714	-	chr19	12405077	12405681	605	12405214	6	7.13144	5.23318	4.75035	promoter	NM_001164276	ZNF44	12382625	12405714	-	chr19	12305875	12306070	196	12305973	8	9.29056	6.42528	7.03698	intergenic	NM_001164276	ZNF44	12382625	12405714	-	chr19	12305936	12306082	147	12305978	6	4.56349	3.81311	2.63711	intergenic		promoter	intergenic	intergenic
NM_003425;ZNF45	NM_003425	ZNF45	44416776	44439411	-	chr19	44439041	44439412	372	44439134	5	5.81207	4.48558	3.51949	promoter	NM_003425	ZNF45	44416776	44439411	-	chr19	44432623	44432883	261	44432791	7	7.93716	5.71136	5.73948	intron	NM_003425	ZNF45	44416776	44439411	-	chr19	44432504	44432888	385	44432621	9	7.66777	5.44729	5.57864	intron		promoter	intron	intron
NM_015042;ZNF609	NM_015042	ZNF609	64791619	64978266	+	chr15	64951358	64951827	470	64951687	10	12.9227	8.22357	10.249	intron	NM_015042	ZNF609	64791619	64978266	+	chr15	64748580	64748754	175	64748664	6	6.63441	4.99744	4.49796	intergenic	NM_015042	ZNF609	64791619	64978266	+	chr15	64748012	64748485	474	64748305	8	6.58635	4.90256	4.54552	intergenic		intron	intergenic	intergenic
NM_001256167;ZNF620	NM_001256167	ZNF620	40547530	40559712	+	chr3	40552325	40552876	552	40552689	7	8.5082	5.98078	6.04619	intron	NM_001256167	ZNF620	40547530	40559712	+	chr3	40547165	40547523	359	40547423	8	9.29056	6.42528	7.03698	promoter	NM_001256167	ZNF620	40547530	40559712	+	chr3	40547230	40547839	610	40547698	20	21.6907	11.4393	19.2187	promoter		intron	promoter	promoter
NM_033414;ZNF622	NM_033414	ZNF622	16451628	16465894	-	chr5	16466022	16466651	630	16466162	6	7.13144	5.23318	4.75035	promoter	NM_033414	ZNF622	16451628	16465894	-	chr5	16455980	16456425	446	16456059	7	7.93716	5.71136	5.73948	intron	NM_033414	ZNF622	16451628	16465894	-	chr5	16455887	16456232	346	16456151	14	13.6249	8.17094	11.339	intron		promoter	intron	intron
NM_023074;ZNF649	NM_023074	ZNF649	52392488	52408305	-	chr19	52406996	52408317	1322	52407768	13	17.6792	10.4664	14.8211	promoter	NM_023074	ZNF649	52392488	52408305	-	chr19	52405988	52406431	444	52406282	7	7.93716	5.71136	5.73948	intron	NM_023074	ZNF649	52392488	52408305	-	chr19	52406139	52406297	159	52406223	10	8.78998	5.99202	6.6565	intron		promoter	intron	intron
NM_001129898;ZNF673	NM_001129898	ZNF673	46306624	46334074	+	chrX	46306196	46306410	215	46306359	6	7.13144	5.23318	4.75035	promoter	NM_001129898	ZNF673	46306624	46334074	+	chrX	45628458	45628603	146	45628528	6	6.63441	4.99744	4.49796	intergenic	NM_001129898	ZNF673	46306624	46334074	+	chrX	45628430	45628609	180	45628531	8	6.58635	4.90256	4.54552	intergenic		promoter	intergenic	intergenic
NM_138330;ZNF675	NM_138330	ZNF675	23835708	23870017	-	chr19	23868771	23870061	1291	23868940	10	12.9227	8.22357	10.249	promoter	NM_138330	ZNF675	23835708	23870017	-	chr19	23867974	23868289	316	23868183	6	6.63441	4.99744	4.49796	intron	NM_138330	ZNF675	23835708	23870017	-	chr19	23867887	23868066	180	23867970	6	4.56349	3.81311	2.63711	intron		promoter	intron	intron
NM_001024683;ZNF688	NM_001024683	ZNF688	30581019	30583728	-	chr16	30582421	30582703	283	30582516	9	11.4086	7.47597	8.8015	exon	NM_001024683	ZNF688	30581019	30583728	-	chr16	30582439	30583456	1018	30582574	8	9.29056	6.42528	7.03698	promoter	NM_001024683	ZNF688	30581019	30583728	-	chr16	30582260	30583494	1235	30582368	10	8.78998	5.99202	6.6565	promoter		exon	promoter	promoter
NM_152601;ZNF709	NM_152601	ZNF709	12571998	12595632	-	chr19	12605683	12606118	436	12605828	8	9.93569	6.72838	7.39876	upstream	NM_152601	ZNF709	12571998	12595632	-	chr19	12595398	12595638	241	12595514	17	23.12	12.8506	20.4763	promoter	NM_152601	ZNF709	12571998	12595632	-	chr19	12594852	12594998	147	12594973	7	5.54989	4.35783	3.56273	promoter		upstream	promoter	promoter
NM_198526;ZNF710	NM_198526	ZNF710	90544752	90625432	+	chr15	90543096	90543521	426	90543158	6	7.13144	5.23318	4.75035	upstream	NM_198526	ZNF710	90544752	90625432	+	chr15	90519074	90519251	178	90519160	6	6.63441	4.99744	4.49796	intergenic	NM_198526	ZNF710	90544752	90625432	+	chr15	90518951	90519097	147	90518986	6	4.56349	3.81311	2.63711	intergenic		upstream	intergenic	intergenic
NR_045525;ZNF724P	NR_045525	ZNF724P	23406607	23433172	-	chr19	23432320	23433174	855	23432748	7	8.5082	5.98078	6.04619	promoter	NR_045525	ZNF724P	23406607	23433172	-	chr19	23258081	23258306	226	23258195	5	5.38893	4.28352	3.32093	intergenic	NR_045525	ZNF724P	23406607	23433172	-	chr19	23258058	23258271	214	23258151	9	7.66777	5.44729	5.57864	intergenic		promoter	intergenic	intergenic
NM_001159293;ZNF737	NM_001159293	ZNF737	20720798	20748626	-	chr19	20747166	20748634	1469	20747348	10	12.9227	8.22357	10.249	promoter	NM_001159293	ZNF737	20720798	20748626	-	chr19	20746561	20746942	382	20746799	8	9.29056	6.42528	7.03698	intron	NM_001159293	ZNF737	20720798	20748626	-	chr19	20746379	20746985	607	20746698	10	8.78998	5.99202	6.6565	intron		promoter	intron	intron
NM_001010851;ZNF766	NM_001010851	ZNF766	52772824	52795976	+	chr19	52772861	52773907	1047	52773076	36	60.7297	27.6611	56.7089	promoter	NM_001010851	ZNF766	52772824	52795976	+	chr19	52734151	52734331	181	52734235	7	7.93716	5.71136	5.73948	intergenic	NM_001010851	ZNF766	52772824	52795976	+	chr19	52734155	52734475	321	52734227	9	7.66777	5.44729	5.57864	intergenic		promoter	intergenic	intergenic
NM_001142305;ZNF771	NM_001142305	ZNF771	30418735	30429916	+	chr16	30429554	30429769	216	30429753	6	7.13144	5.23318	4.75035	exon	NM_001142305	ZNF771	30418735	30429916	+	chr16	30418627	30418772	146	30418750	6	6.63441	4.99744	4.49796	promoter	NM_001142305	ZNF771	30418735	30429916	+	chr16	30418435	30418777	343	30418696	12	11.1435	7.08148	8.92969	promoter		exon	promoter	promoter
NM_173680;ZNF775	NM_173680	ZNF775	150076406	150095719	+	chr7	150071689	150072301	613	150072104	12	16.0608	9.71877	13.2618	upstream	NM_173680	ZNF775	150076406	150095719	+	chr7	150072469	150076198	3730	150072640	18	24.7964	13.5645	22.1159	promoter	NM_173680	ZNF775	150076406	150095719	+	chr7	150069759	150076256	6498	150070313	13	12.3693	7.62621	10.1187	promoter		upstream	promoter	promoter
NM_001080821;ZNF799	NM_001080821	ZNF799	12500828	12512088	-	chr19	12511287	12512036	750	12511498	8	9.93569	6.72838	7.39876	promoter	NM_001080821	ZNF799	12500828	12512088	-	chr19	12510822	12511034	213	12510899	6	6.63441	4.99744	4.49796	intron	NM_001080821	ZNF799	12500828	12512088	-	chr19	12510651	12510797	147	12510714	6	4.56349	3.81311	2.63711	intron		promoter	intron	intron
NM_178835;ZNF827	NM_178835	ZNF827	146681888	146859607	-	chr4	146728369	146730781	2413	146728912	12	16.0608	9.71877	13.2618	intron	NM_178835	ZNF827	146681888	146859607	-	chr4	146654457	146654784	328	146654690	6	6.63441	4.99744	4.49796	intergenic	NM_178835	ZNF827	146681888	146859607	-	chr4	146654350	146654545	196	146654437	12	11.1435	7.08148	8.92969	intergenic		intron	intergenic	intergenic
NM_001105549;ZNF83	NM_001105549	ZNF83	53115618	53193886	-	chr19	53128237	53128465	229	53128357	5	5.81207	4.48558	3.51949	intron	NM_001105549	ZNF83	53115618	53141644	-	chr19	53104535	53104825	291	53104639	8	9.29056	6.42528	7.03698	intergenic	NM_001105549	ZNF83	53115618	53141644	-	chr19	53104601	53104813	213	53104682	13	12.3693	7.62621	10.1187	intergenic		intron	intergenic	intergenic
NM_007139;ZNF92	NM_007139	ZNF92	64838768	64865998	+	chr7	64838691	64839461	771	64838904	15	21.0037	11.9616	18.0315	promoter	NM_007139	ZNF92	64838768	64865998	+	chr7	64541406	64541582	177	64541495	12	15.1188	9.28096	12.6733	intergenic	NM_007139	ZNF92	64838768	64865998	+	chr7	64541469	64541838	370	64541541	10	8.78998	5.99202	6.6565	intergenic		promoter	intergenic	intergenic
NM_001170670;ZNHIT6	NM_001170670	ZNHIT6	86115106	86174116	-	chr1	86174175	86174464	290	86174317	8	9.93569	6.72838	7.39876	promoter	NM_001170670	ZNHIT6	86115106	86174116	-	chr1	86146923	86147432	510	86147050	8	9.29056	6.42528	7.03698	intron	NM_001170670	ZNHIT6	86115106	86174116	-	chr1	86146151	86146411	261	86146224	6	4.56349	3.81311	2.63711	intron		promoter	intron	intron
NM_032268;ZNRF1	NM_032268	ZNRF1	75032915	75144892	+	chr16	75044726	75047684	2959	75045424	17	24.4335	13.4567	21.3519	intron	NM_032268	ZNRF1	75032915	75144892	+	chr16	75032563	75032806	244	75032700	9	10.6894	7.1392	8.38387	promoter	NM_032268	ZNRF1	75032915	75144892	+	chr16	75032611	75032802	192	75032700	8	6.58635	4.90256	4.54552	promoter		intron	promoter	promoter
NM_181846;ZSCAN22	NM_181846	ZSCAN22	58838385	58853712	+	chr19	58838658	58838944	287	58838827	9	11.4086	7.47597	8.8015	promoter	NM_181846	ZSCAN22	58838385	58853712	+	chr19	58816312	58816510	199	58816421	8	9.29056	6.42528	7.03698	intergenic	NM_181846	ZSCAN22	58838385	58853712	+	chr19	58807546	58807886	341	58807645	11	9.94953	6.53675	7.77466	intergenic		promoter	intergenic	intergenic
NM_182521;ZSWIM2	NM_182521	ZSWIM2	187692207	187713897	-	chr2	187710501	187710906	406	187710692	8	9.93569	6.72838	7.39876	intron	NM_182521	ZSWIM2	187692207	187713897	-	chr2	187692136	187692281	146	187692193	6	6.63441	4.99744	4.49796	exon	NM_182521	ZSWIM2	187692207	187713897	-	chr2	187692244	187693023	780	187692343	8	6.58635	4.90256	4.54552	exon		intron	exon	exon
NM_001040653;ZXDC	NM_001040653	ZXDC	126169959	126194762	-	chr3	126194443	126194657	215	126194508	4	4.55874	3.73799	2.36673	promoter	NM_001040653	ZXDC	126169959	126194762	-	chr3	126183741	126183886	146	126183824	6	6.63441	4.99744	4.49796	intron	NM_001040653	ZXDC	126169959	126194762	-	chr3	126183920	126184089	170	126183948	6	4.56349	3.81311	2.63711	intron		promoter	intron	intron
NM_015129;38961	NM_015129	Sep-06	118750909	118827333	-	chrX	118772957	118773586	630	118773067	8	9.93569	6.72838	7.39876	intron	NM_015129	Sep-06	118750909	118827333	-	chrX	118772374	118772644	271	118772489	9	10.6894	7.1392	8.38387	intron	NM_015129	Sep-06	118750909	118827333	-	chrX	118751360	118751550	191	118751406	6	4.56349	3.81311	2.63711	exon		intron	intron	exon
NM_022826;39142	NM_022826	Mar-07	160569010	160625084	+	chr2	160568150	160570561	2412	160568333	10	12.9227	8.22357	10.249	promoter	NM_022826	Mar-07	160569010	160625084	+	chr2	160568204	160568922	719	160568317	11	13.6067	8.56704	11.2053	promoter	NM_022826	Mar-07	160569010	160625084	+	chr2	160552229	160552662	434	160552369	7	5.54989	4.35783	3.56273	upstream		promoter	promoter	upstream
NM_001080395;AATK	NM_001080395	AATK	79091096	79139872	-	chr17	79122703	79124346	1644	79123360	19	27.9572	14.952	24.7712	intron	NM_001080395	AATK	79091096	79139872	-	chr17	79122538	79123003	466	79122790	17	23.12	12.8506	20.4763	intron	NM_001080395	AATK	79091096	79105748	-	chr17	79093214	79093473	260	79093332	9	7.66777	5.44729	5.57864	exon		intron	intron	exon
NM_005502;ABCA1	NM_005502	ABCA1	107543284	107690527	-	chr9	107602931	107603266	336	107603122	10	12.9227	8.22357	10.249	intron	NM_005502	ABCA1	107543284	107690527	-	chr9	107588595	107588740	146	107588676	6	6.63441	4.99744	4.49796	intron	NM_005502	ABCA1	107543284	107690527	-	chr9	107542397	107542585	189	107542503	11	9.94953	6.53675	7.77466	intergenic		intron	intron	intergenic
NM_172232;ABCA5	NM_172232	ABCA5	67240576	67323323	-	chr17	67322109	67323282	1174	67322237	9	11.4086	7.47597	8.8015	promoter	NM_172232	ABCA5	67240576	67323323	-	chr17	67321762	67323299	1538	67322429	38	61.9686	27.8429	58.6513	promoter	NM_172232	ABCA5	67240576	67323323	-	chr17	67321790	67321936	147	67321858	5	3.63349	3.26838	1.7817	intron		promoter	promoter	intron
NM_001144070;ABCC3	NM_001144070	ABCC3	48712218	48769063	+	chr17	48718160	48719026	867	48718594	13	17.6792	10.4664	14.8211	intron	NM_001144070	ABCC3	48712218	48745288	+	chr17	48716707	48716852	146	48716840	5	5.38893	4.28352	3.32093	intron	NM_001144070	ABCC3	48712218	48769063	+	chr17	48711819	48712160	342	48711940	9	7.66777	5.44729	5.57864	promoter		intron	intron	promoter
NM_000033;ABCD1	NM_000033	ABCD1	152990323	153010216	+	chrX	152996655	152996869	215	152996673	5	5.81207	4.48558	3.51949	intron	NM_000033	ABCD1	152990323	153010216	+	chrX	152996948	152997875	928	152997158	9	10.6894	7.1392	8.38387	intron	NM_000033	ABCD1	152990323	153010216	+	chrX	152991311	152991646	336	152991398	6	4.56349	3.81311	2.63711	promoter		intron	intron	promoter
NM_001177515;ABHD16A	NM_001177515	ABHD16A	31654726	31670850	-	chr6	31664776	31666257	1482	31665130	11	14.4744	8.97117	11.737	exon	NM_001177515	ABHD16A	31654726	31670850	-	chr6	31664718	31665047	330	31664815	7	7.93716	5.71136	5.73948	exon	NM_001177515	ABHD16A	31654726	31670850	-	chr6	31665035	31666218	1184	31665387	47	65.1891	26.147	62.1077	intron		exon	exon	intron
NM_138340;ABHD3	NM_138340	ABHD3	19230858	19284766	-	chr18	19283475	19284698	1224	19283624	11	14.4744	8.97117	11.737	promoter	NM_138340	ABHD3	19230858	19284766	-	chr18	19283495	19284285	791	19283665	13	16.663	9.99488	14.1751	promoter	NM_138340	ABHD3	19230858	19284766	-	chr18	19234647	19234793	147	19234780	8	6.58635	4.90256	4.54552	intron		promoter	promoter	intron
NM_007313;ABL1	NM_007313	ABL1	133589268	133763062	+	chr9	133588122	133588753	632	133588317	24	37.1209	18.6899	33.6813	promoter	NM_007313	ABL1	133589268	133763062	+	chr9	133588176	133588922	747	133588294	59	105.921	42.8352	101.938	promoter	NM_007313	ABL1	133589268	133763062	+	chr9	133587662	133587996	335	133587751	7	5.54989	4.35783	3.56273	upstream		promoter	promoter	upstream
NM_018367;ACER3	NM_018367	ACER3	76571917	76734850	+	chr11	76571363	76571713	351	76571573	10	12.9227	8.22357	10.249	promoter	NM_018367	ACER3	76571917	76734850	+	chr11	76571412	76571738	327	76571587	7	7.93716	5.71136	5.73948	promoter	NM_018367	ACER3	76571917	76734850	+	chr11	76521557	76521816	260	76521674	13	12.3693	7.62621	10.1187	intergenic		promoter	promoter	intergenic
NM_001096;ACLY	NM_001096	ACLY	40023179	40075272	-	chr17	40074720	40075024	305	40074853	5	5.81207	4.48558	3.51949	promoter	NM_001096	ACLY	40023179	40075272	-	chr17	40074398	40075266	869	40074830	18	24.7964	13.5645	22.1159	promoter	NM_001096	ACLY	40023179	40075272	-	chr17	40045352	40045498	147	40045422	5	3.63349	3.26838	1.7817	intron		promoter	promoter	intron
NM_005736;ACTR1A	NM_005736	ACTR1A	104238986	104262512	-	chr10	104262069	104262678	610	104262171	9	11.4086	7.47597	8.8015	promoter	NM_005736	ACTR1A	104238986	104262512	-	chr10	104261073	104261797	725	104261546	12	15.1188	9.28096	12.6733	promoter	NM_005736	ACTR1A	104238986	104262512	-	chr10	104239032	104239329	298	104239128	10	8.78998	5.99202	6.6565	exon		promoter	promoter	exon
NM_001105;ACVR1	NM_001105	ACVR1	158592958	158732374	-	chr2	158594295	158596806	2512	158594409	8	9.93569	6.72838	7.39876	exon	NM_001105	ACVR1	158592958	158731623	-	chr2	158594208	158595381	1174	158595059	33	52.1427	24.2733	48.976	exon	NM_001105	ACVR1	158592958	158731623	-	chr2	158582911	158583118	208	158582991	5	3.63349	3.26838	1.7817	intergenic		exon	exon	intergenic
NM_001111032;ACVR1C	NM_001111032	ACVR1C	158383279	158485399	-	chr2	158484602	158485144	543	158484768	11	14.4744	8.97117	11.737	promoter	NM_001111032	ACVR1C	158383279	158485399	-	chr2	158484576	158485300	725	158484993	27	40.7727	19.9898	37.792	promoter	NM_001111032	ACVR1C	158383279	158485399	-	chr2	158484164	158484310	147	158484249	8	6.58635	4.90256	4.54552	intron		promoter	promoter	intron
NM_003474;ADAM12	NM_003474	ADAM12	127702902	128077127	-	chr10	127721913	127722127	215	127722019	6	7.13144	5.23318	4.75035	intron	NM_003474	ADAM12	127702902	128077127	-	chr10	127721812	127722120	309	127721896	5	5.38893	4.28352	3.32093	intron	NM_003474	ADAM12	127702902	128077127	-	chr10	127704355	127704501	147	127704391	5	3.63349	3.26838	1.7817	exon		intron	intron	exon
NM_033274;ADAM19	NM_033274	ADAM19	156904312	157002783	-	chr5	156997094	156997377	284	156997246	5	5.81207	4.48558	3.51949	intron	NM_033274	ADAM19	156904312	157002783	-	chr5	156997054	156997685	632	156997561	7	7.93716	5.71136	5.73948	intron	NM_033274	ADAM19	156904312	157002783	-	chr5	156929710	156929856	147	156929852	7	5.54989	4.35783	3.56273	exon		intron	intron	exon
NM_080722;ADAMTS14	NM_080722	ADAMTS14	72432559	72522195	+	chr10	72474971	72476571	1601	72475943	19	27.9572	14.952	24.7712	intron	NM_080722	ADAMTS14	72432559	72522195	+	chr10	72475396	72476312	917	72475522	10	12.1293	7.85312	9.77469	intron	NM_080722	ADAMTS14	72432559	72522195	+	chr10	72424491	72424637	147	72424557	8	6.58635	4.90256	4.54552	upstream		intron	intron	upstream
NM_001040272;ADAMTSL1	NM_001040272	ADAMTSL1	18474079	18684952	+	chr9	17862947	17863161	215	17863041	6	7.13144	5.23318	4.75035	intergenic	NM_001040272	ADAMTSL1	18474079	18684952	+	chr9	17862916	17863207	292	17863116	10	12.1293	7.85312	9.77469	intergenic	NM_001040272	ADAMTSL1	18474079	18910947	+	chr9	18717562	18717708	147	18717634	5	3.63349	3.26838	1.7817	intron		intergenic	intergenic	intron
NM_015339;ADNP	NM_015339	ADNP	49506883	49547527	-	chr20	49547544	49548242	699	49547739	12	16.0608	9.71877	13.2618	promoter	NM_015339	ADNP	49506883	49547527	-	chr20	49546267	49546831	565	49546407	7	7.93716	5.71136	5.73948	promoter	NM_015339	ADNP	49506883	49547527	-	chr20	49534749	49534906	158	49534830	12	11.1435	7.08148	8.92969	intron		promoter	promoter	intron
NM_001619;ADRBK1	NM_001619	ADRBK1	67033905	67054029	+	chr11	67034524	67034891	368	67034686	7	8.5082	5.98078	6.04619	promoter	NM_001619	ADRBK1	67033905	67054029	+	chr11	67034218	67035807	1590	67034311	9	10.6894	7.1392	8.38387	promoter	NM_001619	ADRBK1	67033905	67054029	+	chr11	67030364	67030543	180	67030452	8	6.58635	4.90256	4.54552	upstream		promoter	promoter	upstream
NM_014423;AFF4	NM_014423	AFF4	132211071	132299354	-	chr5	132297775	132300069	2295	132297960	17	24.4335	13.4567	21.3519	promoter	NM_014423	AFF4	132211071	132299354	-	chr5	132297758	132300026	2269	132298041	26	38.9281	19.2758	35.9791	promoter	NM_014423	AFF4	132211071	132299354	-	chr5	132261333	132261479	147	132261433	6	4.56349	3.81311	2.63711	intron		promoter	promoter	intron
NM_001002243;AFTPH	NM_001002243	AFTPH	64751439	64820138	+	chr2	64750532	64751304	773	64750864	16	22.7062	12.7092	19.6788	promoter	NM_001002243	AFTPH	64751439	64820138	+	chr2	64750174	64751272	1099	64750261	10	12.1293	7.85312	9.77469	promoter	NM_001002243	AFTPH	64751439	64820138	+	chr2	64698502	64699214	713	64698725	11	9.94953	6.53675	7.77466	intergenic		promoter	promoter	intergenic
NM_178563;AGBL3	NM_178563	AGBL3	134671259	134820530	+	chr7	134670949	134672116	1168	134671119	17	24.4335	13.4567	21.3519	promoter	NM_178563	AGBL3	134671259	134820530	+	chr7	134670743	134673039	2297	134671096	41	67.9984	29.9846	64.5901	promoter	NM_178563	AGBL3	134671259	134820530	+	chr7	134668551	134668740	190	134668653	11	9.94953	6.53675	7.77466	upstream		promoter	promoter	upstream
NM_001136;AGER	NM_001136	AGER	32148745	32152099	-	chr6	32150233	32151547	1315	32150377	9	11.4086	7.47597	8.8015	promoter	NM_001136	AGER	32148745	32152099	-	chr6	32149928	32151516	1589	32150622	17	23.12	12.8506	20.4763	promoter	NM_001136	AGER	32148745	32152099	-	chr6	32149067	32149213	147	32149099	6	4.56349	3.81311	2.63711	exon		promoter	promoter	exon
NM_007202;AKAP10	NM_007202	AKAP10	19807765	19881169	-	chr17	19851534	19852192	659	19851982	7	8.5082	5.98078	6.04619	intron	NM_007202	AKAP10	19807765	19881169	-	chr17	19851864	19852153	290	19852009	5	5.38893	4.28352	3.32093	intron	NM_007202	AKAP10	19807765	19881169	-	chr17	19844279	19844425	147	19844390	6	4.56349	3.81311	2.63711	exon		intron	intron	exon
NM_001204406;ALOX5AP	NM_001204406	ALOX5AP	31287615	31338565	+	chr13	31299217	31299518	302	31299381	6	7.13144	5.23318	4.75035	intron	NM_001204406	ALOX5AP	31287615	31338565	+	chr13	31311360	31311510	151	31311480	7	7.93716	5.71136	5.73948	intron	NM_001204406	ALOX5AP	31287615	31338565	+	chr13	31248079	31248341	263	31248190	8	6.58635	4.90256	4.54552	intergenic		intron	intron	intergenic
NM_001025580;AMMECR1	NM_001025580	AMMECR1	109437414	109561380	-	chrX	109561062	109561288	227	109561122	6	7.13144	5.23318	4.75035	promoter	NM_001025580	AMMECR1	109437414	109561380	-	chrX	109560808	109560953	146	109560867	5	5.38893	4.28352	3.32093	promoter	NM_001025580	AMMECR1	109437414	109683461	-	chrX	109424045	109424191	147	109424138	8	6.58635	4.90256	4.54552	intergenic		promoter	promoter	intergenic
NM_178127;ANGPTL5	NM_178127	ANGPTL5	101761405	101787253	-	chr11	101786937	101787284	348	101787121	5	5.81207	4.48558	3.51949	promoter	NM_178127	ANGPTL5	101761405	101787253	-	chr11	101786762	101787082	321	101786968	10	12.1293	7.85312	9.77469	promoter	NM_178127	ANGPTL5	101761405	101787253	-	chr11	101620251	101620568	318	101620351	11	9.94953	6.53675	7.77466	intergenic		promoter	promoter	intergenic
NM_031917;ANGPTL6	NM_031917	ANGPTL6	10203013	10213425	-	chr19	10212441	10214169	1729	10212944	14	19.3275	11.214	16.4118	promoter	NM_031917	ANGPTL6	10203013	10213425	-	chr19	10212417	10213619	1203	10212930	24	35.287	17.848	32.4019	promoter	NM_031917	ANGPTL6	10203013	10213425	-	chr19	10207082	10207403	322	10207177	11	9.94953	6.53675	7.77466	exon		promoter	promoter	exon
NM_152326;ANKRD9	NM_152326	ANKRD9	102973198	102976128	-	chr14	102975265	102975551	287	102975383	4	4.55874	3.73799	2.36673	promoter	NM_152326	ANKRD9	102973198	102976128	-	chr14	102975139	102975501	363	102975271	6	6.63441	4.99744	4.49796	promoter	NM_152326	ANKRD9	102973198	102976128	-	chr14	102970102	102970823	722	102970220	17	17.5522	9.80513	15.1687	intergenic		promoter	promoter	intergenic
NM_015245;ANKS1A	NM_015245	ANKS1A	34857038	35059190	+	chr6	34971772	34972211	440	34971962	11	14.4744	8.97117	11.737	intron	NM_015245	ANKS1A	34857038	35059190	+	chr6	34885482	34885694	213	34885597	7	7.93716	5.71136	5.73948	intron	NM_015245	ANKS1A	34857038	35059190	+	chr6	34857052	34857219	168	34857139	14	13.6249	8.17094	11.339	promoter		intron	intron	promoter
NM_001156;ANXA7	NM_001156	ANXA7	75135189	75173841	-	chr10	75171866	75174366	2501	75172054	12	16.0608	9.71877	13.2618	promoter	NM_001156	ANXA7	75135189	75173841	-	chr10	75171917	75174489	2573	75172058	9	10.6894	7.1392	8.38387	promoter	NM_001156	ANXA7	75135189	75173841	-	chr10	75171352	75171498	147	75171425	8	6.58635	4.90256	4.54552	intron		promoter	promoter	intron
NM_001128426;AP1AR	NM_001128426	AP1AR	113152895	113191211	+	chr4	113151964	113153771	1808	113153438	10	12.9227	8.22357	10.249	promoter	NM_001128426	AP1AR	113152895	113191211	+	chr4	113151987	113152742	756	113152281	14	18.237	10.7088	15.7084	promoter	NM_001128426	AP1AR	113152895	113191211	+	chr4	113151594	113151757	164	113151679	8	6.58635	4.90256	4.54552	upstream		promoter	promoter	upstream
NM_001030007;AP1G1	NM_001030007	AP1G1	71762905	71842976	-	chr16	71841892	71843067	1176	71842328	18	26.1842	14.2044	23.05	promoter	NM_001030007	AP1G1	71762905	71842976	-	chr16	71841774	71843025	1252	71842314	29	44.5069	21.4176	41.4636	promoter	NM_001030007	AP1G1	71762905	71842976	-	chr16	71824478	71824624	147	71824553	8	6.58635	4.90256	4.54552	intron		promoter	promoter	intron
NM_001193431,NM_012411;AP4B1-AS1,PTPN22	NM_001193431,NM_012411	AP4B1-AS1,PTPN22	114356433	114414375	-	chr1	114400771	114401047	277	114400836	11	14.4744	8.97117	11.737	intron	NM_001193431,NM_012411	AP4B1-AS1,PTPN22	114356433	114414375	-	chr1	114402375	114402797	423	114402460	11	13.6067	8.56704	11.2053	intron	NM_001193431,NM_012411	AP4B1-AS1,PTPN22	114356433	114414375	-	chr1	114400628	114401238	611	114400857	27	32.0159	15.2524	29.3613	exon		intron	intron	exon
NM_020531;APMAP	NM_020531	APMAP	24943580	24973425	-	chr20	24960324	24960792	469	24960476	8	9.93569	6.72838	7.39876	intron	NM_020531	APMAP	24943580	24973425	-	chr20	24951547	24951767	221	24951657	10	12.1293	7.85312	9.77469	intron	NM_020531	APMAP	24943580	24973425	-	chr20	24950688	24950907	220	24950818	13	12.3693	7.62621	10.1187	exon		intron	intron	exon
NM_001166002;APOBEC3H	NM_001166002	APOBEC3H	39493229	39500072	+	chr22	39493107	39493850	744	39493451	16	22.7062	12.7092	19.6788	promoter	NM_001166002	APOBEC3H	39493229	39500072	+	chr22	39493025	39493706	682	39493393	11	13.6067	8.56704	11.2053	promoter	NM_001166002	APOBEC3H	39493229	39498610	+	chr22	39486653	39486799	147	39486717	7	5.54989	4.35783	3.56273	upstream		promoter	promoter	upstream
NM_000485;APRT	NM_000485	APRT	88875877	88878342	-	chr16	88877367	88878220	854	88878009	10	12.9227	8.22357	10.249	promoter	NM_000485	APRT	88875877	88878342	-	chr16	88877046	88878308	1263	88877321	17	23.12	12.8506	20.4763	promoter	NM_000485	APRT	88875877	88878342	-	chr16	88876620	88876848	229	88876697	7	5.54989	4.35783	3.56273	exon		promoter	promoter	exon
NM_014691;AQR	NM_014691	AQR	35148552	35261995	-	chr15	35261705	35261989	285	35261850	8	9.93569	6.72838	7.39876	promoter	NM_014691	AQR	35148552	35261995	-	chr15	35261531	35261992	462	35261630	8	9.29056	6.42528	7.03698	promoter	NM_014691	AQR	35148552	35261995	-	chr15	35148002	35148291	290	35148131	11	9.94953	6.53675	7.77466	intergenic		promoter	promoter	intergenic
NM_006421;ARFGEF1	NM_006421	ARFGEF1	68109884	68255912	-	chr8	68229351	68229565	215	68229395	7	8.5082	5.98078	6.04619	intron	NM_006421	ARFGEF1	68109884	68255912	-	chr8	68226065	68226210	146	68226136	7	7.93716	5.71136	5.73948	intron	NM_006421	ARFGEF1	68109884	68255912	-	chr8	68110967	68111113	147	68111008	6	4.56349	3.81311	2.63711	exon		intron	intron	exon
NM_020824;ARHGAP21	NM_020824	ARHGAP21	24872538	25012597	-	chr10	25012068	25012533	466	25012459	6	7.13144	5.23318	4.75035	promoter	NM_020824	ARHGAP21	24872538	25012597	-	chr10	25011638	25012101	464	25012017	6	6.63441	4.99744	4.49796	promoter	NM_020824	ARHGAP21	24872538	25012597	-	chr10	24892104	24892453	350	24892210	8	6.58635	4.90256	4.54552	intron		promoter	promoter	intron
NM_001025616;ARHGAP24	NM_001025616	ARHGAP24	86396284	86923823	+	chr4	85960809	85961043	235	85960977	5	5.81207	4.48558	3.51949	intergenic	NM_001025616	ARHGAP24	86396284	86923823	+	chr4	85960298	85960443	146	85960364	5	5.38893	4.28352	3.32093	intergenic	NM_001025616	ARHGAP24	86396284	86923823	+	chr4	86419873	86420024	152	86419919	7	5.54989	4.35783	3.56273	intron		intergenic	intergenic	intron
NM_001175;ARHGDIB	NM_001175	ARHGDIB	15094950	15114562	-	chr12	15100707	15101075	369	15100907	8	9.93569	6.72838	7.39876	exon	NM_001175	ARHGDIB	15094950	15114562	-	chr12	15100466	15102854	2389	15100638	8	9.29056	6.42528	7.03698	exon	NM_001175	ARHGDIB	15094950	15114562	-	chr12	15099320	15099547	228	15099406	6	4.56349	3.81311	2.63711	intron		exon	exon	intron
NM_001198665;ARHGEF12	NM_001198665	ARHGEF12	120207618	120360645	+	chr11	120207366	120207638	273	120207493	4	4.55874	3.73799	2.36673	promoter	NM_001198665	ARHGEF12	120207618	120360645	+	chr11	120205985	120206944	960	120206126	7	7.93716	5.71136	5.73948	promoter	NM_001198665	ARHGEF12	120207618	120360645	+	chr11	120205768	120206107	340	120205836	6	4.56349	3.81311	2.63711	upstream		promoter	promoter	upstream
NM_004840;ARHGEF6	NM_004840	ARHGEF6	135747712	135863503	-	chrX	135776193	135776945	753	135776521	11	14.4744	8.97117	11.737	intron	NM_004840	ARHGEF6	135747712	135863503	-	chrX	135776188	135776382	195	135776257	5	5.38893	4.28352	3.32093	intron	NM_004840	ARHGEF6	135747712	135863503	-	chrX	135747413	135747767	355	135747499	9	7.66777	5.44729	5.57864	exon		intron	intron	exon
NM_002892;ARID4A	NM_002892	ARID4A	58765222	58840451	+	chr14	58765975	58766882	908	58766093	9	11.4086	7.47597	8.8015	promoter	NM_002892	ARID4A	58765222	58840451	+	chr14	58765942	58766840	899	58766416	30	46.3956	22.1315	43.321	promoter	NM_002892	ARID4A	58765222	58840451	+	chr14	58767338	58767492	155	58767422	9	7.66777	5.44729	5.57864	intron		promoter	promoter	intron
NM_032199;ARID5B	NM_032199	ARID5B	63661013	63856707	+	chr10	63661024	63661344	321	63661178	14	19.3275	11.214	16.4118	promoter	NM_032199	ARID5B	63661013	63856707	+	chr10	63661010	63661367	358	63661278	11	13.6067	8.56704	11.2053	promoter	NM_032199	ARID5B	63661013	63856707	+	chr10	63539441	63539587	147	63539501	7	5.54989	4.35783	3.56273	intergenic		promoter	promoter	intergenic
NM_001037164;ARL4A	NM_001037164	ARL4A	12726452	12730558	+	chr7	12725611	12727811	2201	12725942	14	19.3275	11.214	16.4118	promoter	NM_001037164	ARL4A	12726452	12730558	+	chr7	12725513	12726359	847	12725976	26	38.9281	19.2758	35.9791	promoter	NM_001037164	ARL4A	12726452	12730558	+	chr7	12702757	12702903	147	12702824	7	5.54989	4.35783	3.56273	intergenic		promoter	promoter	intergenic
NM_001190996;ARPC1A	NM_001190996	ARPC1A	98923496	98963885	+	chr7	98923862	98924096	235	98923996	7	8.5082	5.98078	6.04619	promoter	NM_001190996	ARPC1A	98923496	98963885	+	chr7	98923201	98923411	211	98923291	8	9.29056	6.42528	7.03698	promoter	NM_001190996	ARPC1A	98923496	98963885	+	chr7	98910773	98910951	179	98910857	15	14.9083	8.71567	12.5886	upstream		promoter	promoter	upstream
NM_001267727;ARSG	NM_001267727	ARSG	66287636	66417000	+	chr17	66308509	66308840	332	66308689	7	8.5082	5.98078	6.04619	intron	NM_001267727	ARSG	66287636	66417000	+	chr17	66308640	66309184	545	66308756	10	12.1293	7.85312	9.77469	intron	NM_001267727	ARSG	66287636	66417000	+	chr17	66288454	66288652	199	66288536	9	7.66777	5.44729	5.57864	promoter		intron	intron	promoter
NM_001143974;ASAH2	NM_001143974	ASAH2	51947000	52008370	-	chr10	51991200	51991474	275	51991386	18	26.1842	14.2044	23.05	intron	NM_001143974	ASAH2	51947000	52008370	-	chr10	51991272	51991454	183	51991365	13	16.663	9.99488	14.1751	intron	NM_001143974	ASAH2	51947000	52008370	-	chr10	52020097	52020549	453	52020442	21	23.1117	11.984	20.6118	upstream		intron	intron	upstream
NM_001242906;ASCC2	NM_001242906	ASCC2	30184597	30234293	-	chr22	30234416	30234762	347	30234592	9	11.4086	7.47597	8.8015	promoter	NM_001242906	ASCC2	30184597	30234293	-	chr22	30233769	30234197	429	30234076	11	13.6067	8.56704	11.2053	promoter	NM_001242906	ASCC2	30184597	30234293	-	chr22	30193693	30194100	408	30193970	8	6.58635	4.90256	4.54552	intron		promoter	promoter	intron
NM_001181;ASGR2	NM_001181	ASGR2	7004641	7018130	-	chr17	7022525	7022877	353	7022729	6	7.13144	5.23318	4.75035	upstream	NM_001181	ASGR2	7004641	7018130	-	chr17	7022456	7022672	217	7022572	8	9.29056	6.42528	7.03698	upstream	NM_001181	ASGR2	7004641	7017629	-	chr17	7004669	7004840	172	7004751	8	6.58635	4.90256	4.54552	exon		upstream	upstream	exon
NM_000048;ASL	NM_000048	ASL	65540834	65558329	+	chr7	65540918	65541331	414	65541114	9	11.4086	7.47597	8.8015	promoter	NM_000048	ASL	65540834	65558329	+	chr7	65540878	65541101	224	65540990	14	18.237	10.7088	15.7084	promoter	NM_000048	ASL	65540776	65558329	+	chr7	65493253	65493429	177	65493312	8	6.58635	4.90256	4.54552	intergenic		promoter	promoter	intergenic
NM_019048;ASNSD1	NM_019048	ASNSD1	190526125	190535557	+	chr2	190526185	190526882	698	190526356	13	17.6792	10.4664	14.8211	promoter	NM_019048	ASNSD1	190526125	190535557	+	chr2	190526211	190526719	509	190526352	42	70.0292	30.6986	66.5902	promoter	NM_019048	ASNSD1	190526125	190535557	+	chr2	190519312	190519512	201	190519405	12	11.1435	7.08148	8.92969	upstream		promoter	promoter	upstream
NM_005171;ATF1	NM_005171	ATF1	51157789	51214943	+	chr12	51157146	51157750	605	51157546	9	11.4086	7.47597	8.8015	promoter	NM_005171	ATF1	51157789	51214943	+	chr12	51156902	51157704	803	51157220	11	13.6067	8.56704	11.2053	promoter	NM_005171	ATF1	51157789	51214943	+	chr12	51146493	51146711	219	51146619	10	8.78998	5.99202	6.6565	upstream		promoter	promoter	upstream
NM_001136153;ATF6B	NM_001136153	ATF6B	32083045	32096017	-	chr6	32095234	32095537	304	32095407	7	8.5082	5.98078	6.04619	promoter	NM_001136153	ATF6B	32083045	32096017	-	chr6	32095221	32095515	295	32095351	11	13.6067	8.56704	11.2053	promoter	NM_001136153	ATF6B	32083045	32096017	-	chr6	32090718	32090965	248	32090870	16	16.2179	9.2604	13.8658	intron		promoter	promoter	intron
NM_001130060;ATF7	NM_001130060	ATF7	53905843	54020199	-	chr12	54019345	54019559	215	54019430	5	5.81207	4.48558	3.51949	promoter	NM_001130060	ATF7	53905843	54020199	-	chr12	54019428	54019751	324	54019562	8	9.29056	6.42528	7.03698	promoter	NM_001130060	ATF7	53936669	54019780	-	chr12	54011725	54012176	452	54011907	14	13.6249	8.17094	11.339	intron		promoter	promoter	intron
NM_014924;ATG14	NM_014924	ATG14	55833109	55878576	-	chr14	55840838	55841070	233	55841011	7	8.5082	5.98078	6.04619	intron	NM_014924	ATG14	55833109	55878576	-	chr14	55840807	55841115	309	55840920	11	13.6067	8.56704	11.2053	intron	NM_014924	ATG14	55833109	55878576	-	chr14	55833249	55833645	397	55833338	12	11.1435	7.08148	8.92969	exon		intron	intron	exon
NM_015104;ATG2A	NM_015104	ATG2A	64662004	64684722	-	chr11	64684289	64684691	403	64684476	14	19.3275	11.214	16.4118	promoter	NM_015104	ATG2A	64662004	64684722	-	chr11	64683722	64684663	942	64684432	21	29.9547	15.7062	27.1689	promoter	NM_015104	ATG2A	64662004	64684722	-	chr11	64683279	64683461	183	64683337	7	5.54989	4.35783	3.56273	intron		promoter	promoter	intron
NM_022488;ATG3	NM_022488	ATG3	112251359	112280485	-	chr3	112258122	112259579	1458	112259021	15	21.0037	11.9616	18.0315	intron	NM_022488	ATG3	112251359	112280485	-	chr3	112257700	112257876	177	112257776	5	5.38893	4.28352	3.32093	intron	NM_022488	ATG3	112251359	112280485	-	chr3	112243182	112243497	316	112243258	9	7.66777	5.44729	5.57864	intergenic		intron	intron	intergenic
NM_001199180;ATP2C1	NM_001199180	ATP2C1	130569369	130722046	+	chr3	130568517	130569027	511	130568943	9	11.4086	7.47597	8.8015	promoter	NM_001199180	ATP2C1	130569369	130735555	+	chr3	130568558	130569035	478	130568918	23	33.4916	17.1341	30.6389	promoter	NM_001199180	ATP2C1	130569369	130722046	+	chr3	130557917	130558128	212	130558017	18	18.9099	10.3499	16.4961	upstream		promoter	promoter	upstream
NM_001003803;ATP5S	NM_001003803	ATP5S	50779047	50792946	+	chr14	50787494	50787989	496	50787535	6	7.13144	5.23318	4.75035	intron	NM_001003803	ATP5S	50779047	50792946	+	chr14	50787467	50787612	146	50787547	7	7.93716	5.71136	5.73948	intron	NM_001003803	ATP5S	50779047	50792946	+	chr14	50787221	50788592	1372	50787330	9	7.66777	5.44729	5.57864	exon		intron	intron	exon
NM_005765;ATP6AP2	NM_005765	ATP6AP2	40440216	40465888	+	chrX	40440229	40440443	215	40440332	5	5.81207	4.48558	3.51949	promoter	NM_005765	ATP6AP2	40440216	40465888	+	chrX	40439818	40440008	191	40439908	13	16.663	9.99488	14.1751	promoter	NM_005765	ATP6AP2	40440216	40465888	+	chrX	40140906	40141133	228	40140973	6	4.56349	3.81311	2.63711	intergenic		promoter	promoter	intergenic
NM_133262;ATP6V1G3	NM_133262	ATP6V1G3	198492352	198510075	-	chr1	198518524	198519189	666	198518970	13	17.6792	10.4664	14.8211	upstream	NM_133262	ATP6V1G3	198492352	198510075	-	chr1	198518653	198519171	519	198518897	18	24.7964	13.5645	22.1159	upstream	NM_133262	ATP6V1G3	198492352	198510075	-	chr1	198466375	198466912	538	198466701	10	8.78998	5.99202	6.6565	intergenic		upstream	upstream	intergenic
NM_024837;ATP8B4	NM_024837	ATP8B4	50150435	50411419	-	chr15	50349874	50350465	592	50350079	8	9.93569	6.72838	7.39876	intron	NM_024837	ATP8B4	50150435	50411419	-	chr15	50349673	50349844	172	50349754	5	5.38893	4.28352	3.32093	intron	NM_024837	ATP8B4	50150435	50411419	-	chr15	50023354	50023500	147	50023461	8	6.58635	4.90256	4.54552	intergenic		intron	intron	intergenic
NM_000489;ATRX	NM_000489	ATRX	76760356	77041719	-	chrX	77041143	77041725	583	77041365	21	31.5656	16.4471	28.2776	promoter	NM_000489	ATRX	76760356	77041719	-	chrX	77040742	77040947	206	77040843	10	12.1293	7.85312	9.77469	promoter	NM_000489	ATRX	76760356	77041719	-	chrX	76758596	76758742	147	76758660	6	4.56349	3.81311	2.63711	intergenic		promoter	promoter	intergenic
NM_001167621;ATXN10	NM_001167621	ATXN10	46067678	46241187	+	chr22	46067176	46068019	844	46067907	11	14.4744	8.97117	11.737	promoter	NM_001167621	ATXN10	46067678	46241187	+	chr22	46067326	46068134	809	46067560	14	18.237	10.7088	15.7084	promoter	NM_001167621	ATXN10	46067678	46241187	+	chr22	46008135	46008317	183	46008229	9	7.66777	5.44729	5.57864	intergenic		promoter	promoter	intergenic
NM_001009905;B3GNTL1	NM_001009905	B3GNTL1	80901667	81009686	-	chr17	81006044	81007134	1091	81006160	8	9.93569	6.72838	7.39876	exon	NM_001009905	B3GNTL1	80901667	81009686	-	chr17	81005922	81007281	1360	81006647	22	31.7139	16.4202	28.8944	exon	NM_001009905	B3GNTL1	80901667	81009686	-	chr17	80936854	80937114	261	80936991	19	20.2897	10.8946	17.8466	intron		exon	exon	intron
NM_001497;B4GALT1	NM_001497	B4GALT1	33110639	33167356	-	chr9	33159300	33159695	396	33159487	17	24.4335	13.4567	21.3519	intron	NM_001497	B4GALT1	33110639	33167356	-	chr9	33117002	33117276	275	33117151	8	9.29056	6.42528	7.03698	intron	NM_001497	B4GALT1	33110639	33167356	-	chr9	33107537	33107712	176	33107633	8	6.58635	4.90256	4.54552	intergenic		intron	intron	intergenic
NM_003778;B4GALT4	NM_003778	B4GALT4	118930589	118959752	-	chr3	118959021	118959801	781	118959604	9	11.4086	7.47597	8.8015	promoter	NM_003778	B4GALT4	118930589	118959752	-	chr3	118958582	118958804	223	118958706	8	9.29056	6.42528	7.03698	promoter	NM_003778	B4GALT4	118930589	118959752	-	chr3	118957621	118957767	147	118957653	5	3.63349	3.26838	1.7817	intron		promoter	promoter	intron
NM_004775;B4GALT6	NM_004775	B4GALT6	29202209	29264686	-	chr18	29228316	29228900	585	29228631	7	8.5082	5.98078	6.04619	intron	NM_004775	B4GALT6	29202209	29264686	-	chr18	29226681	29226891	211	29226766	5	5.38893	4.28352	3.32093	intron	NM_004775	B4GALT6	29202209	29264686	-	chr18	29182672	29183310	639	29182875	18	18.9099	10.3499	16.4961	intergenic		intron	intron	intergenic
NM_032408;BAZ1B	NM_032408	BAZ1B	72854728	72936615	-	chr7	72936334	72936947	614	72936547	8	9.93569	6.72838	7.39876	promoter	NM_032408	BAZ1B	72854728	72936615	-	chr7	72935464	72935877	414	72935569	9	10.6894	7.1392	8.38387	promoter	NM_032408	BAZ1B	72854728	72936615	-	chr7	72891015	72891161	147	72891085	5	3.63349	3.26838	1.7817	intron		promoter	promoter	intron
NM_018014;BCL11A	NM_018014	BCL11A	60684329	60780633	-	chr2	60703591	60703825	235	60703687	7	8.5082	5.98078	6.04619	intron	NM_018014	BCL11A	60684329	60780633	-	chr2	60725578	60725760	183	60725707	5	5.38893	4.28352	3.32093	intron	NM_018014	BCL11A	60678302	60780633	-	chr2	60640622	60640768	147	60640693	7	5.54989	4.35783	3.56273	intergenic		intron	intron	intergenic
NM_001191;BCL2L1	NM_001191	BCL2L1	30252261	30310656	-	chr20	30305555	30305812	258	30305702	6	7.13144	5.23318	4.75035	intron	NM_001191	BCL2L1	30252261	30310656	-	chr20	30287222	30287716	495	30287332	11	13.6067	8.56704	11.2053	intron	NM_001191	BCL2L1	30252261	30310656	-	chr20	30249263	30249409	147	30249265	5	3.63349	3.26838	1.7817	intergenic		intron	intron	intergenic
NM_030766;BCL2L14	NM_030766	BCL2L14	12224402	12252627	+	chr12	12223722	12224287	566	12223882	13	17.6792	10.4664	14.8211	promoter	NM_030766	BCL2L14	12224402	12252627	+	chr12	12222961	12223495	535	12223084	7	7.93716	5.71136	5.73948	promoter	NM_030766	BCL2L14	12224402	12252627	+	chr12	12221951	12222248	298	12221971	7	5.54989	4.35783	3.56273	upstream		promoter	promoter	upstream
NM_020139;BDH2	NM_020139	BDH2	103998782	104021024	-	chr4	104020656	104021019	364	104020782	12	16.0608	9.71877	13.2618	promoter	NM_020139	BDH2	103998782	104021024	-	chr4	104020705	104020984	280	104020857	12	15.1188	9.28096	12.6733	promoter	NM_020139	BDH2	103998782	104021024	-	chr4	104008022	104008233	212	104008127	9	7.66777	5.44729	5.57864	intron		promoter	promoter	intron
NM_005868;BET1	NM_005868	BET1	93621000	93633690	-	chr7	93632904	93634034	1131	93633166	13	17.6792	10.4664	14.8211	promoter	NM_005868	BET1	93621000	93633690	-	chr7	93632708	93633664	957	93633377	35	56.0377	25.7011	52.8101	promoter	NM_005868	BET1	93621000	93633690	-	chr7	93610254	93610823	570	93610364	17	17.5522	9.80513	15.1687	intergenic		promoter	promoter	intergenic
NM_001196;BID	NM_001196	BID	18216906	18257261	-	chr22	18243024	18243246	223	18243208	5	5.81207	4.48558	3.51949	intron	NM_001196	BID	18216906	18256808	-	chr22	18242974	18243167	194	18243074	12	15.1188	9.28096	12.6733	intron	NM_001196	BID	18216906	18257261	-	chr22	18216895	18217045	151	18216972	11	9.94953	6.53675	7.77466	exon		intron	intron	exon
NM_018688;BIN3	NM_018688	BIN3	22477947	22526661	-	chr8	22525849	22527114	1266	22526411	28	44.7639	21.6803	41.127	promoter	NM_018688	BIN3	22477947	22526661	-	chr8	22525781	22526639	859	22526390	42	70.0292	30.6986	66.5902	promoter	NM_018688	BIN3	22477947	22526661	-	chr8	22479272	22479614	343	22479519	9	7.66777	5.44729	5.57864	intron		promoter	promoter	intron
NM_001114094;BLNK	NM_001114094	BLNK	97951455	98031333	-	chr10	98030770	98031697	928	98030922	8	9.93569	6.72838	7.39876	promoter	NM_001114094	BLNK	97951455	98031273	-	chr10	98030664	98031317	654	98031059	14	18.237	10.7088	15.7084	promoter	NM_001114094	BLNK	97951455	98031273	-	chr10	98023304	98023539	236	98023385	9	7.66777	5.44729	5.57864	intron		promoter	promoter	intron
NR_026592;BMS1P4	NR_026592	BMS1P4	75458909	75490272	-	chr10	75476982	75478200	1219	75477113	11	14.4744	8.97117	11.737	exon	NR_026592	BMS1P4	75458909	75490272	-	chr10	75476881	75478267	1387	75477377	51	88.7298	37.1238	85.0104	exon	NR_026592	BMS1P4	75458909	75490272	-	chr10	75476134	75476297	164	75476221	11	9.94953	6.53675	7.77466	intron		exon	exon	intron
NM_001724;BPGM	NM_001724	BPGM	134331531	134364567	+	chr7	134330746	134331362	617	134331168	16	22.7062	12.7092	19.6788	promoter	NM_001724	BPGM	134331531	134364567	+	chr7	134330774	134331327	554	134331075	16	21.4671	12.1366	18.8609	promoter	NM_001724	BPGM	134331531	134364567	+	chr7	134299229	134299375	147	134299301	5	3.63349	3.26838	1.7817	intergenic		promoter	promoter	intergenic
NM_001011885;BTBD1	NM_001011885	BTBD1	83685181	83736106	-	chr15	83731986	83732408	423	83732073	7	8.5082	5.98078	6.04619	intron	NM_001011885	BTBD1	83685181	83736106	-	chr15	83730623	83733095	2473	83730870	8	9.29056	6.42528	7.03698	intron	NM_001011885	BTBD1	83685181	83736106	-	chr15	83685384	83685530	147	83685456	5	3.63349	3.26838	1.7817	exon		intron	intron	exon
NM_032320;BTBD10	NM_032320	BTBD10	13409556	13484838	-	chr11	13472555	13472789	235	13472722	7	8.5082	5.98078	6.04619	intron	NM_032320	BTBD10	13409556	13484838	-	chr11	13472596	13472942	347	13472660	7	7.93716	5.71136	5.73948	intron	NM_032320	BTBD10	13409556	13484838	-	chr11	13409631	13409777	147	13409722	9	7.66777	5.44729	5.57864	exon		intron	intron	exon
NM_152440;C12orf66	NM_152440	C12orf66	64586419	64616076	-	chr12	64612352	64612566	215	64612418	7	8.5082	5.98078	6.04619	intron	NM_152440	C12orf66	64586419	64616076	-	chr12	64613230	64613375	146	64613341	6	6.63441	4.99744	4.49796	intron	NM_152440	C12orf66	64586419	64616076	-	chr12	64551946	64552163	218	64552036	6	4.56349	3.81311	2.63711	intergenic		intron	intron	intergenic
NM_080664;C14orf126	NM_080664	C14orf126	31915243	31926680	-	chr14	31925970	31926636	667	31926443	10	12.9227	8.22357	10.249	promoter	NM_080664	C14orf126	31915243	31926680	-	chr14	31925877	31926658	782	31926284	16	21.4671	12.1366	18.8609	promoter	NM_080664	C14orf126	31915243	31926680	-	chr14	31911312	31911647	336	31911559	7	5.54989	4.35783	3.56273	intergenic		promoter	promoter	intergenic
NM_016039;C14orf166	NM_016039	C14orf166	52456228	52471420	+	chr14	52455850	52456079	230	52456047	6	7.13144	5.23318	4.75035	promoter	NM_016039	C14orf166	52456228	52471420	+	chr14	52455805	52456078	274	52455939	12	15.1188	9.28096	12.6733	promoter	NM_016039	C14orf166	52456228	52471420	+	chr14	52445560	52445706	147	52445630	7	5.54989	4.35783	3.56273	upstream		promoter	promoter	upstream
NM_001001872;C14orf37	NM_001001872	C14orf37	58470808	58618847	-	chr14	58549054	58549318	265	58549254	8	9.93569	6.72838	7.39876	intron	NM_001001872	C14orf37	58470808	58618847	-	chr14	58549030	58549269	240	58549117	9	10.6894	7.1392	8.38387	intron	NM_001001872	C14orf37	58470808	58618847	-	chr14	58379806	58379952	147	58379869	5	3.63349	3.26838	1.7817	intergenic		intron	intron	intergenic
NM_001043318;C14orf43	NM_001043318	C14orf43	74181825	74253896	-	chr14	74190812	74191026	215	74190857	6	7.13144	5.23318	4.75035	intron	NM_001043318	C14orf43	74181825	74227001	-	chr14	74190420	74190641	222	74190512	8	9.29056	6.42528	7.03698	intron	NM_001043318	C14orf43	74181825	74227001	-	chr14	74188017	74188218	202	74188128	9	7.66777	5.44729	5.57864	exon		intron	intron	exon
NM_033201;C16orf45	NM_033201	C16orf45	15528325	15682116	+	chr16	15583006	15583739	734	15583396	9	11.4086	7.47597	8.8015	intron	NM_033201	C16orf45	15528325	15682116	+	chr16	15582837	15583489	653	15583077	13	16.663	9.99488	14.1751	intron	NM_033201	C16orf45	15528325	15682116	+	chr16	15508975	15509121	147	15509054	8	6.58635	4.90256	4.54552	upstream		intron	intron	upstream
NM_013242;C16orf80	NM_013242	C16orf80	58147497	58163296	-	chr16	58163016	58163305	290	58163118	7	8.5082	5.98078	6.04619	promoter	NM_013242	C16orf80	58147497	58163296	-	chr16	58162820	58163220	401	58163016	12	15.1188	9.28096	12.6733	promoter	NM_013242	C16orf80	58147497	58163296	-	chr16	58082371	58082601	231	58082518	5	3.63349	3.26838	1.7817	intergenic		promoter	promoter	intergenic
NM_001001436;C16orf87	NM_001001436	C16orf87	46835959	46865074	-	chr16	46863887	46864689	803	46864003	8	9.93569	6.72838	7.39876	promoter	NM_001001436	C16orf87	46835959	46865074	-	chr16	46863879	46865047	1169	46864136	16	21.4671	12.1366	18.8609	promoter	NM_001001436	C16orf87	46835959	46865074	-	chr16	46823986	46824132	147	46824053	8	6.58635	4.90256	4.54552	intergenic		promoter	promoter	intergenic
NM_001136483;C17orf105	NM_001136483	C17orf105	41857803	41862054	+	chr17	41860450	41860946	497	41860766	6	7.13144	5.23318	4.75035	exon	NM_001136483	C17orf105	41857803	41862054	+	chr17	41860163	41861559	1397	41860701	11	13.6067	8.56704	11.2053	exon	NM_001136483	C17orf105	41857803	41862054	+	chr17	41860218	41860364	147	41860344	8	6.58635	4.90256	4.54552	intron		exon	exon	intron
NM_001076680;C17orf108	NM_001076680	C17orf108	26205340	26220409	-	chr17	26215463	26215711	249	26215624	7	8.5082	5.98078	6.04619	intron	NM_001076680	C17orf108	26205340	26220409	-	chr17	26215996	26216251	256	26216121	5	5.38893	4.28352	3.32093	intron	NM_001076680	C17orf108	26205340	26220409	-	chr17	26173210	26173595	386	26173504	9	7.66777	5.44729	5.57864	intergenic		intron	intron	intergenic
NM_001114118;C17orf85	NM_001114118	C17orf85	3710045	3749545	-	chr17	3748880	3749549	670	3749093	7	8.5082	5.98078	6.04619	promoter	NM_001114118	C17orf85	3710045	3749545	-	chr17	3748700	3749504	805	3749063	9	10.6894	7.1392	8.38387	promoter	NM_001114118	C17orf85	3710045	3749545	-	chr17	3711628	3712217	590	3711753	10	8.78998	5.99202	6.6565	exon		promoter	promoter	exon
NM_001100418;C19orf60	NM_001100418	C19orf60	18699495	18703147	+	chr19	18699779	18700345	567	18700174	7	8.5082	5.98078	6.04619	promoter	NM_001100418	C19orf60	18699495	18703147	+	chr19	18699139	18699453	315	18699372	7	7.93716	5.71136	5.73948	promoter	NM_001100418	C19orf60	18699495	18703147	+	chr19	18696963	18697109	147	18697096	7	5.54989	4.35783	3.56273	upstream		promoter	promoter	upstream
NM_001190263;C1D	NM_001190263	C1D	68269332	68290159	-	chr2	68289401	68290155	755	68289768	12	16.0608	9.71877	13.2618	promoter	NM_001190263	C1D	68269332	68290159	-	chr2	68289439	68290119	681	68289560	8	9.29056	6.42528	7.03698	promoter	NM_001190263	C1D	68269332	68290159	-	chr2	68239824	68239970	147	68239912	9	7.66777	5.44729	5.57864	intergenic		promoter	promoter	intergenic
NM_001032363,NM_001204082;C1orf151-NBL1,MINOS1	NM_001032363,NM_001204082	C1orf151-NBL1,MINOS1	19923471	19956315	+	chr1	19922783	19924554	1772	19923031	11	14.4744	8.97117	11.737	promoter	NM_001032363,NM_001204082	C1orf151-NBL1,MINOS1	19923471	19956315	+	chr1	19922634	19923394	761	19923022	32	50.2139	23.5594	47.0778	promoter	NM_001032363,NM_001204082	C1orf151-NBL1,MINOS1	19923471	19984949	+	chr1	19835271	19835435	165	19835352	12	11.1435	7.08148	8.92969	intergenic		promoter	promoter	intergenic
NM_001007544;C1orf186	NM_001007544	C1orf186	206238872	206288647	-	chr1	206269975	206270641	667	206270510	9	11.4086	7.47597	8.8015	intron	NM_001007544	C1orf186	206238872	206288647	-	chr1	206269695	206270182	488	206269950	7	7.93716	5.71136	5.73948	intron	NM_001007544	C1orf186	206238872	206288647	-	chr1	206234686	206234832	147	206234763	9	7.66777	5.44729	5.57864	intergenic		intron	intron	intergenic
NM_001012985;C1orf31	NM_001012985	C1orf31	234509214	234519795	+	chr1	234508542	234509784	1243	234508760	14	19.3275	11.214	16.4118	promoter	NM_001012985	C1orf31	234509214	234519795	+	chr1	234508580	234509855	1276	234508842	26	38.9281	19.2758	35.9791	promoter	NM_001012985	C1orf31	234509214	234519795	+	chr1	234492827	234493027	201	234492916	9	7.66777	5.44729	5.57864	upstream		promoter	promoter	upstream
NR_046424;C1orf86	NR_046424	C1orf86	2120988	2144159	-	chr1	2144089	2145135	1047	2144300	12	16.0608	9.71877	13.2618	promoter	NR_046424	C1orf86	2120988	2144159	-	chr1	2144028	2144770	743	2144243	11	13.6067	8.56704	11.2053	promoter	NR_046424	C1orf86	2120988	2144159	-	chr1	2130587	2130780	194	2130681	10	8.78998	5.99202	6.6565	exon		promoter	promoter	exon
NM_014306;C22orf28	NM_014306	C22orf28	32783562	32808274	-	chr22	32806789	32808261	1473	32807352	16	22.7062	12.7092	19.6788	promoter	NM_014306	C22orf28	32783562	32808274	-	chr22	32806879	32808214	1336	32807433	17	23.12	12.8506	20.4763	promoter	NM_014306	C22orf28	32783562	32808274	-	chr22	32806913	32807113	201	32807024	5	3.63349	3.26838	1.7817	intron		promoter	promoter	intron
NR_026997;C22orf34	NR_026997	C22orf34	50013290	50051190	-	chr22	50050882	50051096	215	50050939	6	7.13144	5.23318	4.75035	promoter	NR_026997	C22orf34	50013290	50051190	-	chr22	50050821	50051085	265	50050969	9	10.6894	7.1392	8.38387	promoter	NR_026997	C22orf34	50013290	50051190	-	chr22	49780918	49781064	147	49780982	7	5.54989	4.35783	3.56273	intergenic		promoter	promoter	intergenic
NM_020685;C3orf14	NM_020685	C3orf14	62305396	62319320	+	chr3	62317453	62318533	1081	62317718	17	24.4335	13.4567	21.3519	intron	NM_020685	C3orf14	62305396	62319320	+	chr3	62317308	62317842	535	62317514	8	9.29056	6.42528	7.03698	intron	NM_020685	C3orf14	62305396	62319320	+	chr3	62317046	62317192	147	62317097	5	3.63349	3.26838	1.7817	exon		intron	intron	exon
NM_001077657;C3orf43	NM_001077657	C3orf43	196233750	196242237	-	chr3	196254309	196254523	215	196254376	6	7.13144	5.23318	4.75035	upstream	NM_001077657	C3orf43	196233750	196242237	-	chr3	196254268	196254566	299	196254346	7	7.93716	5.71136	5.73948	upstream	NM_001077657	C3orf43	196233750	196242237	-	chr3	196239289	196239550	262	196239407	8	6.58635	4.90256	4.54552	intron		upstream	upstream	intron
NM_001031703;C3orf75	NM_001031703	C3orf75	47537130	47555199	-	chr3	47554498	47555169	672	47554704	12	16.0608	9.71877	13.2618	promoter	NM_001031703	C3orf75	47537130	47555199	-	chr3	47554368	47554882	515	47554589	10	12.1293	7.85312	9.77469	promoter	NM_001031703	C3orf75	47537130	47555199	-	chr3	47553937	47554083	147	47554009	7	5.54989	4.35783	3.56273	intron		promoter	promoter	intron
NM_001145432;C4orf52	NM_001145432	C4orf52	25915814	25931501	+	chr4	25915079	25915664	586	25915488	10	12.9227	8.22357	10.249	promoter	NM_001145432	C4orf52	25915814	25931501	+	chr4	25915113	25915609	497	25915231	8	9.29056	6.42528	7.03698	promoter	NM_001145432	C4orf52	25915814	25931501	+	chr4	25906689	25906835	147	25906756	9	7.66777	5.44729	5.57864	upstream		promoter	promoter	upstream
NM_198566;C5orf34	NM_198566	C5orf34	43486803	43515273	-	chr5	43514703	43515273	571	43515088	16	22.7062	12.7092	19.6788	promoter	NM_198566	C5orf34	43486803	43515273	-	chr5	43514727	43515226	500	43514877	16	21.4671	12.1366	18.8609	promoter	NM_198566	C5orf34	43486803	43515273	-	chr5	43487022	43487168	147	43487086	5	3.63349	3.26838	1.7817	exon		promoter	promoter	exon
NM_023073;C5orf42	NM_023073	C5orf42	37106330	37249530	-	chr5	37249173	37249474	302	37249340	11	14.4744	8.97117	11.737	promoter	NM_023073	C5orf42	37106330	37249530	-	chr5	37248851	37248996	146	37248923	5	5.38893	4.28352	3.32093	promoter	NM_023073	C5orf42	37106330	37249530	-	chr5	37197580	37197726	147	37197645	8	6.58635	4.90256	4.54552	intron		promoter	promoter	intron
NM_001008739;C6orf226	NM_001008739	C6orf226	42858003	42858554	-	chr6	42858090	42858642	553	42858319	23	35.2512	17.9423	31.862	promoter	NM_001008739	C6orf226	42858003	42858554	-	chr6	42857706	42858088	383	42857836	9	10.6894	7.1392	8.38387	promoter	NM_001008739	C6orf226	42858003	42858554	-	chr6	42856463	42856609	147	42856496	5	3.63349	3.26838	1.7817	intergenic		promoter	promoter	intergenic
NM_001193331;C9orf3	NM_001193331	C9orf3	97488951	97695955	+	chr9	97489020	97489384	365	97489185	11	14.4744	8.97117	11.737	promoter	NM_001193331	C9orf3	97488951	97849500	+	chr9	97488991	97489338	348	97489153	16	21.4671	12.1366	18.8609	promoter	NM_001193331	C9orf3	97488951	97849500	+	chr9	97431625	97431778	154	97431692	7	5.54989	4.35783	3.56273	intergenic		promoter	promoter	intergenic
NM_001167575;CAAP1	NM_001167575	CAAP1	26840683	26892826	-	chr9	26891381	26892810	1430	26892597	21	31.5656	16.4471	28.2776	promoter	NM_001167575	CAAP1	26840683	26892826	-	chr9	26891584	26892780	1197	26891686	7	7.93716	5.71136	5.73948	promoter	NM_001167575	CAAP1	26840683	26892826	-	chr9	26735014	26735240	227	26735146	10	8.78998	5.99202	6.6565	intergenic		promoter	promoter	intergenic
NM_012189;CABYR	NM_012189	CABYR	21719448	21741564	+	chr18	21718053	21718827	775	21718215	8	9.93569	6.72838	7.39876	promoter	NM_012189	CABYR	21719448	21741564	+	chr18	21717980	21718843	864	21718379	19	26.495	14.2784	23.7787	promoter	NM_012189	CABYR	21718955	21741564	+	chr18	21717541	21717717	177	21717629	7	5.54989	4.35783	3.56273	upstream		promoter	promoter	upstream
NM_000722;CACNA2D1	NM_000722	CACNA2D1	81579418	82073031	-	chr7	81735089	81735303	215	81735189	7	8.5082	5.98078	6.04619	intron	NM_000722	CACNA2D1	81579418	82073031	-	chr7	81709847	81710000	154	81709928	10	12.1293	7.85312	9.77469	intron	NM_000722	CACNA2D1	81579418	82073031	-	chr7	81475385	81475774	390	81475501	12	11.1435	7.08148	8.92969	intergenic		intron	intron	intergenic
NM_001743;CALM2	NM_001743	CALM2	47387221	47403740	-	chr2	47401938	47402811	874	47402604	13	17.6792	10.4664	14.8211	promoter	NM_001743	CALM2	47387221	47403740	-	chr2	47401167	47402835	1669	47401405	12	15.1188	9.28096	12.6733	promoter	NM_001743	CALM2	47387221	47403740	-	chr2	47394932	47395116	185	47395008	9	7.66777	5.44729	5.57864	intron		promoter	promoter	intron
NM_001204492;CAMK2G	NM_001204492	CAMK2G	75572259	75634349	-	chr10	75648646	75649106	461	75648791	7	8.5082	5.98078	6.04619	upstream	NM_001204492	CAMK2G	75572259	75634349	-	chr10	75648605	75648888	284	75648744	12	15.1188	9.28096	12.6733	upstream	NM_001204492	CAMK2G	75572259	75634349	-	chr10	75626133	75626279	147	75626197	9	7.66777	5.44729	5.57864	intron		upstream	upstream	intron
NM_001745;CAMLG	NM_001745	CAMLG	134074170	134087850	+	chr5	134073131	134074065	935	134073524	12	16.0608	9.71877	13.2618	promoter	NM_001745	CAMLG	134074170	134087850	+	chr5	134073247	134074089	843	134073485	22	31.7139	16.4202	28.8944	promoter	NM_001745	CAMLG	134074170	134087850	+	chr5	134071659	134071805	147	134071730	5	3.63349	3.26838	1.7817	upstream		promoter	promoter	upstream
NM_015447;CAMSAP1	NM_015447	CAMSAP1	138700333	138799005	-	chr9	138799967	138800264	298	138800060	6	7.13144	5.23318	4.75035	promoter	NM_015447	CAMSAP1	138700333	138799005	-	chr9	138799890	138800097	208	138800003	10	12.1293	7.85312	9.77469	promoter	NM_015447	CAMSAP1	138700333	138799005	-	chr9	138715233	138715399	167	138715322	5	3.63349	3.26838	1.7817	intron		promoter	promoter	intron
NM_203459;CAMSAP2	NM_203459	CAMSAP2	200708686	200829831	+	chr1	200708033	200709312	1280	200708235	21	31.5656	16.4471	28.2776	promoter	NM_203459	CAMSAP2	200708686	200829831	+	chr1	200707591	200707899	309	200707801	12	15.1188	9.28096	12.6733	promoter	NM_203459	CAMSAP2	200708686	200829831	+	chr1	200698979	200699168	190	200699077	11	9.94953	6.53675	7.77466	upstream		promoter	promoter	upstream
NM_001223;CASP1	NM_001223	CASP1	104896237	104905884	-	chr11	104905324	104906001	678	104905788	8	9.93569	6.72838	7.39876	promoter	NM_001223	CASP1	104896237	104905884	-	chr11	104905096	104905254	159	104905136	5	5.38893	4.28352	3.32093	promoter	NM_001223	CASP1	104896237	104905884	-	chr11	104898537	104898807	271	104898652	10	8.78998	5.99202	6.6565	intron		promoter	promoter	intron
NM_001042440;CAST	NM_001042440	CAST	95997741	96110385	+	chr5	95997345	95997833	489	95997473	9	11.4086	7.47597	8.8015	promoter	NM_001042440	CAST	95997907	96110385	+	chr5	95997389	95997908	520	95997556	12	15.1188	9.28096	12.6733	promoter	NM_001042440	CAST	95997907	96110385	+	chr5	95986863	95987009	147	95986934	7	5.54989	4.35783	3.56273	upstream		promoter	promoter	upstream
NM_001079843;CASZ1	NM_001079843	CASZ1	10696666	10856733	-	chr1	10753343	10754156	814	10753978	14	19.3275	11.214	16.4118	exon	NM_001079843	CASZ1	10707263	10856733	-	chr1	10752997	10754127	1131	10753710	13	16.663	9.99488	14.1751	exon	NM_001079843	CASZ1	10696666	10856733	-	chr1	10751943	10752117	175	10752050	8	6.58635	4.90256	4.54552	intron		exon	exon	intron
NM_001008661,NM_001008662;CCBL2,RBMXL1	NM_001008661,NM_001008662	CCBL2,RBMXL1	89445139	89458643	-	chr1	89457764	89458623	860	89458032	33	54.6461	25.4183	50.7687	promoter	NM_001008661,NM_001008662	CCBL2,RBMXL1	89401456	89458643	-	chr1	89457317	89458503	1187	89457627	8	9.29056	6.42528	7.03698	promoter	NM_001008661,NM_001008662	CCBL2,RBMXL1	89401456	89458643	-	chr1	89449813	89450121	309	89449866	8	6.58635	4.90256	4.54552	intron		promoter	promoter	intron
NM_016053;CCDC53	NM_016053	CCDC53	102406717	102455899	-	chr12	102454622	102455763	1142	102454823	9	11.4086	7.47597	8.8015	promoter	NM_016053	CCDC53	102406717	102455899	-	chr12	102455132	102455792	661	102455508	14	18.237	10.7088	15.7084	promoter	NM_016053	CCDC53	102406717	102455899	-	chr12	102454744	102454890	147	102454847	8	6.58635	4.90256	4.54552	intron		promoter	promoter	intron
NM_198489;CCDC84	NM_198489	CCDC84	118868852	118886455	+	chr11	118868961	118869177	217	118869081	8	9.93569	6.72838	7.39876	promoter	NM_198489	CCDC84	118868852	118886455	+	chr11	118868379	118868687	309	118868596	7	7.93716	5.71136	5.73948	promoter	NM_198489	CCDC84	118868852	118886455	+	chr11	118867499	118867645	147	118867626	6	4.56349	3.81311	2.63711	upstream		promoter	promoter	upstream
NM_001135597;CCDC88A	NM_001135597	CCDC88A	55514978	55647057	-	chr2	55523254	55523501	248	55523406	6	7.13144	5.23318	4.75035	exon	NM_001135597	CCDC88A	55514978	55647057	-	chr2	55522374	55522861	488	55522637	9	10.6894	7.1392	8.38387	exon	NM_001135597	CCDC88A	55514978	55647057	-	chr2	55519214	55520099	886	55519794	9	7.66777	5.44729	5.57864	intron		exon	exon	intron
NM_001031713;CCDC90A	NM_001031713	CCDC90A	13786781	13814792	-	chr6	13813993	13814212	220	13814024	6	7.13144	5.23318	4.75035	promoter	NM_001031713	CCDC90A	13786781	13814792	-	chr6	13813976	13814371	396	13814241	10	12.1293	7.85312	9.77469	promoter	NM_001031713	CCDC90A	13786781	13814792	-	chr6	13763939	13764085	147	13764053	6	4.56349	3.81311	2.63711	intergenic		promoter	promoter	intergenic
NM_021825;CCDC90B	NM_021825	CCDC90B	82972502	82997377	-	chr11	82983403	82983775	373	82983604	8	9.93569	6.72838	7.39876	intron	NM_021825	CCDC90B	82972502	82997377	-	chr11	82983289	82984134	846	82983699	19	26.495	14.2784	23.7787	intron	NM_021825	CCDC90B	82972502	82997377	-	chr11	82983403	82984980	1578	82983672	50	70.52	27.7812	67.3804	exon		intron	intron	exon
NM_018074;CCDC94	NM_018074	CCDC94	4247111	4269085	+	chr19	4246721	4247361	641	4247171	14	19.3275	11.214	16.4118	promoter	NM_018074	CCDC94	4247111	4269085	+	chr19	4246420	4246862	443	4246722	11	13.6067	8.56704	11.2053	promoter	NM_018074	CCDC94	4247111	4269085	+	chr19	4242505	4242783	279	4242689	6	4.56349	3.81311	2.63711	upstream		promoter	promoter	upstream
NM_052848;CCDC97	NM_052848	CCDC97	41816094	41830788	+	chr19	41813912	41814543	632	41814339	14	19.3275	11.214	16.4118	upstream	NM_052848	CCDC97	41816094	41830788	+	chr19	41813954	41814514	561	41814154	10	12.1293	7.85312	9.77469	upstream	NM_052848	CCDC97	41816094	41830788	+	chr19	41815055	41816783	1729	41815156	8	6.58635	4.90256	4.54552	promoter		upstream	upstream	promoter
NM_002990;CCL22	NM_002990	CCL22	57392695	57400102	+	chr16	57372748	57373183	436	57372849	7	8.5082	5.98078	6.04619	upstream	NM_002990	CCL22	57392695	57400102	+	chr16	57372458	57372898	441	57372744	7	7.93716	5.71136	5.73948	upstream	NM_002990	CCL22	57392695	57400102	+	chr16	57350975	57351137	163	57351051	6	4.56349	3.81311	2.63711	intergenic		upstream	upstream	intergenic
NM_001111045;CCNA1	NM_001111045	CCNA1	37005967	37017019	+	chr13	37010887	37011140	254	37010973	8	9.93569	6.72838	7.39876	intron	NM_001111045	CCNA1	37005967	37017019	+	chr13	37010883	37011036	154	37010956	7	7.93716	5.71136	5.73948	intron	NM_001111045	CCNA1	37005967	37017019	+	chr13	36992445	36992591	147	36992515	6	4.56349	3.81311	2.63711	upstream		intron	intron	upstream
NM_004060;CCNG1	NM_004060	CCNG1	162864577	162872022	+	chr5	162863879	162864311	433	162864080	10	12.9227	8.22357	10.249	promoter	NM_004060	CCNG1	162864577	162872022	+	chr5	162864012	162864317	306	162864192	5	5.38893	4.28352	3.32093	promoter	NM_004060	CCNG1	162864577	162872022	+	chr5	162861124	162861382	259	162861318	6	4.56349	3.81311	2.63711	upstream		promoter	promoter	upstream
NM_001256721;CCT4	NM_001256721	CCT4	62095262	62115806	-	chr2	62115368	62116292	925	62115570	11	14.4744	8.97117	11.737	promoter	NM_001256721	CCT4	62095262	62115806	-	chr2	62114869	62116406	1538	62115099	12	15.1188	9.28096	12.6733	promoter	NM_001256721	CCT4	62095262	62115806	-	chr2	62100941	62101087	147	62101046	8	6.58635	4.90256	4.54552	intron		promoter	promoter	intron
NM_006585;CCT8	NM_006585	CCT8	30428648	30446010	-	chr21	30445376	30445985	610	30445565	10	12.9227	8.22357	10.249	promoter	NM_006585	CCT8	30428648	30446010	-	chr21	30445182	30445931	750	30445476	16	21.4671	12.1366	18.8609	promoter	NM_006585	CCT8	30428648	30446010	-	chr21	30437399	30437686	288	30437594	6	4.56349	3.81311	2.63711	exon		promoter	promoter	exon
NM_001767;CD2	NM_001767	CD2	117297086	117311851	+	chr1	117280739	117281085	347	117280942	8	9.93569	6.72838	7.39876	upstream	NM_001767	CD2	117297086	117311851	+	chr1	117280126	117280329	204	117280225	12	15.1188	9.28096	12.6733	upstream	NM_001767	CD2	117297086	117311851	+	chr1	117235543	117235689	147	117235669	7	5.54989	4.35783	3.56273	intergenic		upstream	upstream	intergenic
NM_000611;CD59	NM_000611	CD59	33724556	33758025	-	chr11	33745505	33745726	222	33745522	5	5.81207	4.48558	3.51949	intron	NM_000611	CD59	33724556	33744273	-	chr11	33742746	33742891	146	33742816	4	4.20931	3.5696	2.22054	intron	NM_000611	CD59	33724556	33758025	-	chr11	33756619	33758026	1408	33756724	17	17.5522	9.80513	15.1687	promoter		intron	intron	promoter
NM_001024844;CD82	NM_001024844	CD82	44587141	44641315	+	chr11	44632817	44633262	446	44633080	7	8.5082	5.98078	6.04619	intron	NM_001024844	CD82	44587141	44641315	+	chr11	44590438	44590757	320	44590687	7	7.93716	5.71136	5.73948	intron	NM_001024844	CD82	44587141	44641315	+	chr11	44397796	44398061	266	44397948	10	8.78998	5.99202	6.6565	intergenic		intron	intron	intergenic
NM_001184879;CD84	NM_001184879	CD84	160510884	160549306	-	chr1	160521603	160522166	564	160522087	7	8.5082	5.98078	6.04619	intron	NM_001184879	CD84	160510884	160549306	-	chr1	160518471	160518616	146	160518590	7	7.93716	5.71136	5.73948	intron	NM_001184879	CD84	160510884	160549306	-	chr1	160514768	160514914	147	160514828	5	3.63349	3.26838	1.7817	exon		intron	intron	exon
NM_001170464;CDK17	NM_001170464	CDK17	96672039	96794366	-	chr12	96792391	96792685	295	96792498	7	8.5082	5.98078	6.04619	intron	NM_001170464	CDK17	96672039	96794366	-	chr12	96792221	96792559	339	96792466	6	6.63441	4.99744	4.49796	intron	NM_001170464	CDK17	96672039	96794366	-	chr12	96666986	96667132	147	96667106	7	5.54989	4.35783	3.56273	intergenic		intron	intron	intergenic
NM_000075;CDK4	NM_000075	CDK4	58141510	58146230	-	chr12	58145796	58146010	215	58145885	6	7.13144	5.23318	4.75035	promoter	NM_000075	CDK4	58141510	58146230	-	chr12	58145731	58146135	405	58145837	10	12.1293	7.85312	9.77469	promoter	NM_000075	CDK4	58141510	58146230	-	chr12	58142037	58142383	347	58142129	10	8.78998	5.99202	6.6565	exon		promoter	promoter	exon
NM_001011649;CDK5RAP2	NM_001011649	CDK5RAP2	123151147	123342437	-	chr9	123341898	123342472	575	123342265	12	16.0608	9.71877	13.2618	promoter	NM_001011649	CDK5RAP2	123151147	123342437	-	chr9	123341955	123342407	453	123342126	11	13.6067	8.56704	11.2053	promoter	NM_001011649	CDK5RAP2	123151147	123342437	-	chr9	123243215	123243409	195	123243314	12	11.1435	7.08148	8.92969	intron		promoter	promoter	intron
NM_000389;CDKN1A	NM_000389	CDKN1A	36646487	36655116	+	chr6	36645480	36646373	894	36645833	10	12.9227	8.22357	10.249	promoter	NM_000389	CDKN1A	36646456	36655116	+	chr6	36644009	36646369	2361	36644259	23	33.4916	17.1341	30.6389	promoter	NM_000389	CDKN1A	36646487	36655116	+	chr6	36625754	36625987	234	36625880	13	12.3693	7.62621	10.1187	upstream		promoter	promoter	upstream
NM_004936;CDKN2B	NM_004936	CDKN2B	22002902	22009312	-	chr9	22008291	22009270	980	22008921	9	11.4086	7.47597	8.8015	promoter	NM_004936	CDKN2B	22002902	22009312	-	chr9	22008348	22008694	347	22008606	12	15.1188	9.28096	12.6733	promoter	NM_004936	CDKN2B	22002902	22009312	-	chr9	22004513	22004681	169	22004588	8	6.58635	4.90256	4.54552	exon		promoter	promoter	exon
NM_001143970;CDYL	NM_001143970	CDYL	4836332	4955778	+	chr6	4840672	4840933	262	4840807	6	7.13144	5.23318	4.75035	intron	NM_001143970	CDYL	4776680	4955778	+	chr6	4840346	4840995	650	4840715	8	9.29056	6.42528	7.03698	intron	NM_001143970	CDYL	4836332	4955778	+	chr6	4835352	4835498	147	4835417	5	3.63349	3.26838	1.7817	promoter		intron	intron	promoter
NM_005195;CEBPD	NM_005195	CEBPD	48649476	48650726	-	chr8	48650289	48650503	215	48650481	6	7.13144	5.23318	4.75035	promoter	NM_005195	CEBPD	48649476	48650726	-	chr8	48651030	48651175	146	48651101	4	4.20931	3.5696	2.22054	promoter	NM_005195	CEBPD	48649476	48650726	-	chr8	48648972	48649417	446	48649194	10	8.78998	5.99202	6.6565	intergenic		promoter	promoter	intergenic
NM_005760;CEBPZ	NM_005760	CEBPZ	37428775	37458740	-	chr2	37442264	37442478	215	37442299	5	5.81207	4.48558	3.51949	intron	NM_005760	CEBPZ	37428775	37458740	-	chr2	37442196	37442991	796	37442840	11	13.6067	8.56704	11.2053	intron	NM_005760	CEBPZ	37428775	37458740	-	chr2	37439004	37439198	195	37439102	10	8.78998	5.99202	6.6565	exon		intron	intron	exon
NM_152446;CEP128	NM_152446	CEP128	80962821	81405884	-	chr14	81288778	81289578	801	81288875	8	9.93569	6.72838	7.39876	intron	NM_152446	CEP128	80962821	81405884	-	chr14	81288401	81289605	1205	81289041	18	24.7964	13.5645	22.1159	intron	NM_152446	CEP128	80962821	81405884	-	chr14	80957468	80957642	175	80957549	10	8.78998	5.99202	6.6565	intergenic		intron	intron	intergenic
NM_001243776;CEP57	NM_001243776	CEP57	95523625	95565857	+	chr11	95564177	95564734	558	95564524	7	8.5082	5.98078	6.04619	exon	NM_001243776	CEP57	95523625	95565857	+	chr11	95564091	95565217	1127	95564332	16	21.4671	12.1366	18.8609	exon	NM_001243776	CEP57	95523625	95565857	+	chr11	95548942	95549162	221	95549058	8	6.58635	4.90256	4.54552	intron		exon	exon	intron
NM_001145252;CFP	NM_001145252	CFP	47483612	47489369	-	chrX	47487741	47488393	653	47488202	10	12.9227	8.22357	10.249	promoter	NM_001145252	CFP	47483612	47489369	-	chrX	47487362	47492197	4836	47487734	9	10.6894	7.1392	8.38387	promoter	NM_001145252	CFP	47483612	47489369	-	chrX	47487375	47488344	970	47487506	10	8.78998	5.99202	6.6565	exon		promoter	promoter	exon
NM_032309;CHCHD5	NM_032309	CHCHD5	113342036	113346617	+	chr2	113341382	113342991	1610	113342125	12	16.0608	9.71877	13.2618	promoter	NM_032309	CHCHD5	113342036	113346617	+	chr2	113340722	113341147	426	113341074	6	6.63441	4.99744	4.49796	promoter	NM_032309	CHCHD5	113342036	113346617	+	chr2	113340203	113340410	208	113340310	11	9.94953	6.53675	7.77466	upstream		promoter	promoter	upstream
NM_001253387;CHL1	NM_001253387	CHL1	238279	451097	+	chr3	254294	254636	343	254445	10	12.9227	8.22357	10.249	intron	NM_001253387	CHL1	239326	290282	+	chr3	254366	254600	235	254449	6	6.63441	4.99744	4.49796	intron	NM_001253387	CHL1	239326	290282	+	chr3	233725	234012	288	233869	7	5.54989	4.35783	3.56273	upstream		intron	intron	upstream
NM_004067;CHN2	NM_004067	CHN2	29234121	29553944	+	chr7	29324749	29325126	378	29324869	13	17.6792	10.4664	14.8211	intron	NM_004067	CHN2	29234121	29553944	+	chr7	29283875	29284153	279	29283946	8	9.29056	6.42528	7.03698	intron	NM_004067	CHN2	29234121	29553944	+	chr7	29234555	29234848	294	29234708	8	6.58635	4.90256	4.54552	promoter		intron	intron	promoter
NM_133467;CITED4	NM_133467	CITED4	41326728	41328018	-	chr1	41343280	41343700	421	41343463	6	7.13144	5.23318	4.75035	upstream	NM_133467	CITED4	41326728	41328018	-	chr1	41343121	41343623	503	41343255	7	7.93716	5.71136	5.73948	upstream	NM_133467	CITED4	41326728	41328018	-	chr1	41327565	41327818	254	41327686	8	6.58635	4.90256	4.54552	promoter		upstream	upstream	promoter
NM_001040181;CLDND1	NM_001040181	CLDND1	98234317	98241910	-	chr3	98240783	98241764	982	98240935	9	11.4086	7.47597	8.8015	promoter	NM_001040181	CLDND1	98234317	98241910	-	chr3	98240530	98241779	1250	98240650	15	19.8389	11.4227	17.2711	promoter	NM_001040181	CLDND1	98234317	98241910	-	chr3	98236949	98237099	151	98237061	11	9.94953	6.53675	7.77466	intron		promoter	promoter	intron
NM_053277;CLIC6	NM_053277	CLIC6	36041688	36090519	+	chr21	36068018	36068427	410	36068224	9	11.4086	7.47597	8.8015	intron	NM_053277	CLIC6	36041688	36090519	+	chr21	36068081	36068356	276	36068190	8	9.29056	6.42528	7.03698	intron	NM_053277	CLIC6	36041688	36090519	+	chr21	36013019	36013165	147	36013052	5	3.63349	3.26838	1.7817	intergenic		intron	intron	intergenic
NM_020666;CLK4	NM_020666	CLK4	178029665	178054054	-	chr5	178052734	178054103	1370	178053695	17	24.4335	13.4567	21.3519	promoter	NM_020666	CLK4	178029665	178054054	-	chr5	178052642	178054077	1436	178052890	14	18.237	10.7088	15.7084	promoter	NM_020666	CLK4	178029665	178054054	-	chr5	178052012	178052401	390	178052273	7	5.54989	4.35783	3.56273	intron		promoter	promoter	intron
NM_001267843;CLOCK	NM_001267843	CLOCK	56294068	56412099	-	chr4	56412191	56412641	451	56412372	15	21.0037	11.9616	18.0315	promoter	NM_001267843	CLOCK	56294068	56413076	-	chr4	56411356	56412612	1257	56411584	6	6.63441	4.99744	4.49796	promoter	NM_001267843	CLOCK	56294068	56412099	-	chr4	56311996	56312142	147	56312076	7	5.54989	4.35783	3.56273	intron		promoter	promoter	intron
NM_030782;CLPTM1L	NM_030782	CLPTM1L	1318000	1345002	-	chr5	1345448	1345842	395	1345756	6	7.13144	5.23318	4.75035	promoter	NM_030782	CLPTM1L	1318000	1345002	-	chr5	1345358	1345689	332	1345444	14	18.237	10.7088	15.7084	promoter	NM_030782	CLPTM1L	1318000	1345002	-	chr5	1327237	1327530	294	1327388	15	14.9083	8.71567	12.5886	intron		promoter	promoter	intron
NM_182523;CMC1	NM_182523	CMC1	28283124	28361263	+	chr3	28283055	28283719	665	28283111	6	7.13144	5.23318	4.75035	promoter	NM_182523	CMC1	28283124	28361263	+	chr3	28283127	28283709	583	28283266	12	15.1188	9.28096	12.6733	promoter	NM_182523	CMC1	28283124	28361263	+	chr3	27969098	27969298	201	27969217	7	5.54989	4.35783	3.56273	intergenic		promoter	promoter	intergenic
NM_020188;CMC2	NM_020188	CMC2	81009699	81040502	-	chr16	81030527	81031799	1273	81031027	10	12.9227	8.22357	10.249	exon	NM_020188	CMC2	81009699	81040502	-	chr16	81030740	81031543	804	81030974	7	7.93716	5.71136	5.73948	exon	NM_020188	CMC2	81009699	81040502	-	chr16	81002085	81002268	184	81002225	7	5.54989	4.35783	3.56273	intergenic		exon	exon	intergenic
NM_032488;CNFN	NM_032488	CNFN	42891171	42894444	-	chr19	42900297	42901106	810	42900775	11	14.4744	8.97117	11.737	upstream	NM_032488	CNFN	42891171	42894444	-	chr19	42900395	42901053	659	42900910	27	40.7727	19.9898	37.792	upstream	NM_032488	CNFN	42891171	42894444	-	chr19	42891388	42891554	167	42891471	12	11.1435	7.08148	8.92969	exon		upstream	upstream	exon
NM_017649;CNNM2	NM_017649	CNNM2	104678075	104687375	+	chr10	104677506	104677743	238	104677583	8	9.93569	6.72838	7.39876	promoter	NM_017649	CNNM2	104678075	104838344	+	chr10	104677455	104677757	303	104677622	18	24.7964	13.5645	22.1159	promoter	NM_017649	CNNM2	104678075	104838344	+	chr10	104672872	104673061	190	104672977	6	4.56349	3.81311	2.63711	upstream		promoter	promoter	upstream
NM_015455;CNOT6	NM_015455	CNOT6	179921417	180005353	+	chr5	179868783	179869185	403	179868977	6	7.13144	5.23318	4.75035	intergenic	NM_015455	CNOT6	179921417	180005353	+	chr5	179894386	179894547	162	179894458	6	6.63441	4.99744	4.49796	intergenic	NM_015455	CNOT6	179921417	180005353	+	chr5	179921006	179921181	176	179921091	13	12.3693	7.62621	10.1187	promoter		intergenic	intergenic	promoter
NM_015456;COBRA1	NM_015456	COBRA1	140149759	140168000	+	chr9	140162137	140163814	1678	140162687	11	14.4744	8.97117	11.737	intron	NM_015456	COBRA1	140149759	140168000	+	chr9	140162194	140163967	1774	140162422	13	16.663	9.99488	14.1751	intron	NM_015456	COBRA1	140149759	140168000	+	chr9	140149382	140149528	147	140149410	5	3.63349	3.26838	1.7817	promoter		intron	intron	promoter
NM_021110;COL14A1	NM_021110	COL14A1	121137352	121384273	+	chr8	121122638	121122963	326	121122780	10	12.9227	8.22357	10.249	upstream	NM_021110	COL14A1	121137352	121384273	+	chr8	121122600	121123157	558	121122924	11	13.6067	8.56704	11.2053	upstream	NM_021110	COL14A1	121137352	121384273	+	chr8	121096693	121096858	166	121096764	9	7.66777	5.44729	5.57864	intergenic		upstream	upstream	intergenic
NM_000494;COL17A1	NM_000494	COL17A1	105791046	105845638	-	chr10	105849752	105850002	251	105849870	6	7.13144	5.23318	4.75035	upstream	NM_000494	COL17A1	105791046	105845638	-	chr10	105849680	105849996	317	105849777	8	9.29056	6.42528	7.03698	upstream	NM_000494	COL17A1	105791046	105845638	-	chr10	105833242	105833428	187	105833357	5	3.63349	3.26838	1.7817	intron		upstream	upstream	intron
NM_005202;COL8A2	NM_005202	COL8A2	36560844	36565850	-	chr1	36559550	36559857	308	36559647	5	5.81207	4.48558	3.51949	intergenic	NM_005202	COL8A2	36560844	36565850	-	chr1	36560391	36560665	275	36560530	5	5.38893	4.28352	3.32093	intergenic	NM_005202	COL8A2	36560844	36565850	-	chr1	36561200	36561358	159	36561284	7	5.54989	4.35783	3.56273	exon		intergenic	intergenic	exon
NM_001081003;COMMD5	NM_001081003	COMMD5	146075551	146078452	-	chr8	146078209	146078477	269	146078347	7	8.5082	5.98078	6.04619	promoter	NM_001081003	COMMD5	146075551	146078451	-	chr8	146077940	146078411	472	146078306	11	13.6067	8.56704	11.2053	promoter	NM_001081003	COMMD5	146075551	146078452	-	chr8	146074129	146074457	329	146074204	8	6.58635	4.90256	4.54552	intergenic		promoter	promoter	intergenic
NM_001144061;COPB1	NM_001144061	COPB1	14479049	14521441	-	chr11	14521188	14521418	231	14521335	6	7.13144	5.23318	4.75035	promoter	NM_001144061	COPB1	14479049	14521441	-	chr11	14520662	14520907	246	14520752	5	5.38893	4.28352	3.32093	promoter	NM_001144061	COPB1	14479049	14521441	-	chr11	14473723	14473869	147	14473729	6	4.56349	3.81311	2.63711	intergenic		promoter	promoter	intergenic
NM_004255;COX5A	NM_004255	COX5A	75212617	75230495	-	chr15	75229686	75230424	739	75230173	10	12.9227	8.22357	10.249	promoter	NM_004255	COX5A	75212617	75230495	-	chr15	75229670	75230424	755	75229957	12	15.1188	9.28096	12.6733	promoter	NM_004255	COX5A	75212617	75230495	-	chr15	75213130	75213276	147	75213198	8	6.58635	4.90256	4.54552	intron		promoter	promoter	intron
NM_020939;CPNE5	NM_020939	CPNE5	36708555	36807220	-	chr6	36819120	36819427	308	36819281	15	21.0037	11.9616	18.0315	upstream	NM_020939	CPNE5	36708555	36807220	-	chr6	36819127	36819461	335	36819265	24	35.287	17.848	32.4019	upstream	NM_020939	CPNE5	36708555	36807220	-	chr6	36772108	36772397	290	36772219	9	7.66777	5.44729	5.57864	intron		upstream	upstream	intron
NM_016207;CPSF3	NM_016207	CPSF3	9563868	9613227	+	chr2	9592991	9593270	280	9593109	7	8.5082	5.98078	6.04619	exon	NM_016207	CPSF3	9563868	9613227	+	chr2	9593121	9593395	275	9593298	6	6.63441	4.99744	4.49796	exon	NM_016207	CPSF3	9563868	9613227	+	chr2	9569287	9569433	147	9569353	8	6.58635	4.90256	4.54552	intron		exon	exon	intron
NM_000098;CPT2	NM_000098	CPT2	53662101	53679869	+	chr1	53662473	53663383	911	53662665	15	21.0037	11.9616	18.0315	promoter	NM_000098	CPT2	53662101	53679869	+	chr1	53662526	53663431	906	53662647	14	18.237	10.7088	15.7084	promoter	NM_000098	CPT2	53662101	53679869	+	chr1	53651558	53651713	156	53651633	11	9.94953	6.53675	7.77466	upstream		promoter	promoter	upstream
NM_182899;CREB5	NM_182899	CREB5	28338940	28865511	+	chr7	28447860	28448074	215	28447950	6	7.13144	5.23318	4.75035	intron	NM_182899	CREB5	28338940	28865511	+	chr7	28445564	28445804	241	28445697	6	6.63441	4.99744	4.49796	intron	NM_182899	CREB5	28338940	28865511	+	chr7	28310001	28310209	209	28310083	5	3.63349	3.26838	1.7817	intergenic		intron	intron	intergenic
NM_001079846;CREBBP	NM_001079846	CREBBP	3775056	3930121	-	chr16	3837829	3838043	215	3837853	6	7.13144	5.23318	4.75035	intron	NM_001079846	CREBBP	3775056	3930121	-	chr16	3797034	3797179	146	3797066	4	4.20931	3.5696	2.22054	intron	NM_001079846	CREBBP	3775056	3930121	-	chr16	3775279	3775494	216	3775401	5	3.63349	3.26838	1.7817	exon		intron	intron	exon
NM_003851;CREG1	NM_003851	CREG1	167510251	167523056	-	chr1	167517550	167517764	215	167517687	6	7.13144	5.23318	4.75035	intron	NM_003851	CREG1	167510251	167523056	-	chr1	167517529	167518266	738	167518153	11	13.6067	8.56704	11.2053	intron	NM_003851	CREG1	167510251	167523056	-	chr1	167516899	167518696	1798	167517091	7	5.54989	4.35783	3.56273	exon		intron	intron	exon
NM_016441;CRIM1	NM_016441	CRIM1	36583370	36778278	+	chr2	36683001	36683537	537	36683114	8	9.93569	6.72838	7.39876	intron	NM_016441	CRIM1	36583370	36778278	+	chr2	36683033	36683263	231	36683151	8	9.29056	6.42528	7.03698	intron	NM_016441	CRIM1	36583370	36778278	+	chr2	34010501	34010699	199	34010604	10	8.78998	5.99202	6.6565	intergenic		intron	intron	intergenic
NM_005206;CRK	NM_005206	CRK	1324647	1359561	-	chr17	1358854	1359440	587	1359001	8	9.93569	6.72838	7.39876	promoter	NM_005206	CRK	1324647	1359561	-	chr17	1358698	1359497	800	1359033	26	38.9281	19.2758	35.9791	promoter	NM_005206	CRK	1324647	1359561	-	chr17	1326010	1326248	239	1326147	16	16.2179	9.2604	13.8658	exon		promoter	promoter	exon
NM_019604;CRTAM	NM_019604	CRTAM	122709255	122743347	+	chr11	122721292	122721526	235	122721404	5	5.81207	4.48558	3.51949	intron	NM_019604	CRTAM	122709255	122743347	+	chr11	122721070	122721260	191	122721188	6	6.63441	4.99744	4.49796	intron	NM_019604	CRTAM	122709255	122743347	+	chr11	122726417	122728094	1678	122726904	10	8.78998	5.99202	6.6565	exon		intron	intron	exon
NM_015974;CRYL1	NM_015974	CRYL1	20977806	21100012	-	chr13	20985884	20986098	215	20985946	6	7.13144	5.23318	4.75035	intron	NM_015974	CRYL1	20977806	21100012	-	chr13	20985787	20986043	257	20985899	8	9.29056	6.42528	7.03698	intron	NM_015974	CRYL1	20977806	21100012	-	chr13	21099593	21099915	323	21099711	12	11.1435	7.08148	8.92969	promoter		intron	intron	promoter
NM_001145426;CSDA	NM_001145426	CSDA	10851676	10875953	-	chr12	10853659	10853877	219	10853789	7	8.5082	5.98078	6.04619	exon	NM_001145426	CSDA	10851676	10875953	-	chr12	10853594	10853986	393	10853884	7	7.93716	5.71136	5.73948	exon	NM_001145426	CSDA	10851676	10875953	-	chr12	10853181	10853376	196	10853266	7	5.54989	4.35783	3.56273	intron		exon	exon	intron
NM_001319;CSNK1G2	NM_001319	CSNK1G2	1941161	1981336	+	chr19	1939662	1940810	1149	1940215	18	26.1842	14.2044	23.05	promoter	NM_001319	CSNK1G2	1941161	1981336	+	chr19	1939929	1941033	1105	1940082	9	10.6894	7.1392	8.38387	promoter	NM_001319	CSNK1G2	1941161	1981336	+	chr19	1939560	1939706	147	1939694	7	5.54989	4.35783	3.56273	upstream		promoter	promoter	upstream
NM_033027;CSRNP1	NM_033027	CSRNP1	39183342	39195102	-	chr3	39187770	39188089	320	39187929	7	8.5082	5.98078	6.04619	exon	NM_033027	CSRNP1	39183342	39195102	-	chr3	39187771	39190700	2930	39188029	18	24.7964	13.5645	22.1159	exon	NM_033027	CSRNP1	39183342	39195102	-	chr3	39180520	39180736	217	39180602	8	6.58635	4.90256	4.54552	intergenic		exon	exon	intergenic
NM_004388;CTBS	NM_004388	CTBS	85018804	85040163	-	chr1	85038293	85040124	1832	85038425	10	12.9227	8.22357	10.249	promoter	NM_004388	CTBS	85018804	85040163	-	chr1	85038259	85040148	1890	85038510	26	38.9281	19.2758	35.9791	promoter	NM_004388	CTBS	85018804	85040163	-	chr1	85037730	85037996	267	85037906	6	4.56349	3.81311	2.63711	intron		promoter	promoter	intron
NM_001191022;CTCF	NM_001191022	CTCF	67596310	67673088	+	chr16	67595745	67595959	215	67595903	6	7.13144	5.23318	4.75035	promoter	NM_001191022	CTCF	67596310	67673088	+	chr16	67595564	67596146	583	67596049	13	16.663	9.99488	14.1751	promoter	NM_001191022	CTCF	67596310	67673088	+	chr16	67589685	67589831	147	67589756	7	5.54989	4.35783	3.56273	upstream		promoter	promoter	upstream
NM_005730;CTDSP2	NM_005730	CTDSP2	58213710	58240747	-	chr12	58239753	58240140	388	58239954	6	7.13144	5.23318	4.75035	promoter	NM_005730	CTDSP2	58213710	58240747	-	chr12	58238766	58240227	1462	58239057	12	15.1188	9.28096	12.6733	promoter	NM_005730	CTDSP2	58213710	58240747	-	chr12	58238911	58239057	147	58239029	8	6.58635	4.90256	4.54552	intron		promoter	promoter	intron
NM_001199739;CTSS	NM_001199739	CTSS	150702672	150738433	-	chr1	150736274	150736510	237	150736408	7	8.5082	5.98078	6.04619	intron	NM_001199739	CTSS	150702672	150738433	-	chr1	150736368	150736713	346	150736512	9	10.6894	7.1392	8.38387	intron	NM_001199739	CTSS	150702672	150738433	-	chr1	150702737	150702994	258	150702902	6	4.56349	3.81311	2.63711	exon		intron	intron	exon
NM_018704;CTTNBP2NL	NM_018704	CTTNBP2NL	112938800	113003786	+	chr1	112933732	112934106	375	112933844	7	8.5082	5.98078	6.04619	upstream	NM_018704	CTTNBP2NL	112938800	113003786	+	chr1	112933220	112933491	272	112933425	5	5.38893	4.28352	3.32093	upstream	NM_018704	CTTNBP2NL	112938800	113003786	+	chr1	112899089	112899274	186	112899183	7	5.54989	4.35783	3.56273	intergenic		upstream	upstream	intergenic
NM_018294;CWF19L1	NM_018294	CWF19L1	101992055	102027437	-	chr10	102026801	102027899	1099	102027012	10	12.9227	8.22357	10.249	promoter	NM_018294	CWF19L1	101992055	102027437	-	chr10	102026871	102027893	1023	102026975	18	24.7964	13.5645	22.1159	promoter	NM_018294	CWF19L1	101992055	102027437	-	chr10	102015741	102015887	147	102015758	6	4.56349	3.81311	2.63711	intron		promoter	promoter	intron
NM_152434;CWF19L2	NM_152434	CWF19L2	107197072	107328572	-	chr11	107328728	107329004	277	107328798	6	7.13144	5.23318	4.75035	promoter	NM_152434	CWF19L2	107197072	107328572	-	chr11	107328124	107328520	397	107328409	14	18.237	10.7088	15.7084	promoter	NM_152434	CWF19L2	107197072	107328572	-	chr11	107253706	107253852	147	107253772	5	3.63349	3.26838	1.7817	intron		promoter	promoter	intron
NM_025159;CXorf21	NM_025159	CXorf21	30576941	30596033	-	chrX	30591686	30591933	248	30591816	8	9.93569	6.72838	7.39876	intron	NM_025159	CXorf21	30576941	30596033	-	chrX	30589497	30589743	247	30589613	4	4.20931	3.5696	2.22054	intron	NM_025159	CXorf21	30576941	30596033	-	chrX	30391367	30391513	147	30391442	7	5.54989	4.35783	3.56273	intergenic		intron	intron	intergenic
NM_001017916;CYB561	NM_001017916	CYB561	61509665	61523722	-	chr17	61523176	61523418	243	61523223	7	8.5082	5.98078	6.04619	promoter	NM_001017916	CYB561	61509665	61523545	-	chr17	61523144	61523449	306	61523296	21	29.9547	15.7062	27.1689	promoter	NM_001017916	CYB561	61509665	61518207	-	chr17	61516648	61517127	480	61516978	7	5.54989	4.35783	3.56273	intron		promoter	promoter	intron
NM_001190807;CYB5A	NM_001190807	CYB5A	71920527	71959251	-	chr18	71931028	71931389	362	71931183	6	7.13144	5.23318	4.75035	intron	NM_001190807	CYB5A	71920527	71959251	-	chr18	71930964	71931668	705	71931339	20	28.2148	14.9923	25.4636	intron	NM_001190807	CYB5A	71920527	71959251	-	chr18	71918646	71918861	216	71918765	8	6.58635	4.90256	4.54552	intergenic		intron	intron	intergenic
NM_000104;CYP1B1	NM_000104	CYP1B1	38294746	38303323	-	chr2	38303047	38303265	219	38303169	6	7.13144	5.23318	4.75035	promoter	NM_000104	CYP1B1	38294746	38303323	-	chr2	38303018	38304075	1058	38303324	10	12.1293	7.85312	9.77469	promoter	NM_000104	CYP1B1	38294746	38303323	-	chr2	38301030	38301483	454	38301153	8	6.58635	4.90256	4.54552	intron		promoter	promoter	intron
NR_027252;CYP1B1-AS1	NR_027252	CYP1B1-AS1	38358247	38408993	+	chr2	38355509	38355759	251	38355667	6	7.13144	5.23318	4.75035	upstream	NR_027252	CYP1B1-AS1	38358247	38408993	+	chr2	38355490	38355890	401	38355609	8	9.29056	6.42528	7.03698	upstream	NR_027252	CYP1B1-AS1	38358247	38408993	+	chr2	38325677	38326229	553	38325975	7	5.54989	4.35783	3.56273	intergenic		upstream	upstream	intergenic
NM_030622;CYP2S1	NM_030622	CYP2S1	41699115	41713444	+	chr19	41682085	41682316	232	41682209	6	7.13144	5.23318	4.75035	upstream	NM_030622	CYP2S1	41699115	41713444	+	chr19	41681936	41682235	300	41682146	6	6.63441	4.99744	4.49796	upstream	NM_030622	CYP2S1	41699115	41713444	+	chr19	41641690	41642044	355	41641808	8	6.58635	4.90256	4.54552	intergenic		upstream	upstream	intergenic
NM_006133;DAGLA	NM_006133	DAGLA	61447905	61514474	+	chr11	61463097	61463641	545	61463239	10	12.9227	8.22357	10.249	intron	NM_006133	DAGLA	61447905	61514474	+	chr11	61463070	61463628	559	61463317	13	16.663	9.99488	14.1751	intron	NM_006133	DAGLA	61447905	61514474	+	chr11	61447360	61447706	347	61447468	10	8.78998	5.99202	6.6565	promoter		intron	intron	promoter
NM_001261412;DCTN2	NM_001261412	DCTN2	57923833	57941114	-	chr12	57940524	57940981	458	57940726	13	17.6792	10.4664	14.8211	promoter	NM_001261412	DCTN2	57923833	57941114	-	chr12	57940065	57940924	860	57940708	16	21.4671	12.1366	18.8609	promoter	NM_001261412	DCTN2	57923833	57941114	-	chr12	57938862	57939040	179	57938939	7	5.54989	4.35783	3.56273	intron		promoter	promoter	intron
NM_001160147;DDHD1	NM_001160147	DDHD1	53503458	53620046	-	chr14	53570334	53570556	223	53570472	6	7.13144	5.23318	4.75035	exon	NM_001160147	DDHD1	53503458	53620046	-	chr14	53570417	53570864	448	53570733	7	7.93716	5.71136	5.73948	exon	NM_001160147	DDHD1	53503458	53620046	-	chr14	53473668	53473860	193	53473742	8	6.58635	4.90256	4.54552	intergenic		exon	exon	intergenic
NM_022047;DEF6	NM_022047	DEF6	35265595	35289548	+	chr6	35267789	35268167	379	35267970	8	9.93569	6.72838	7.39876	intron	NM_022047	DEF6	35265595	35289548	+	chr6	35270259	35270404	146	35270392	5	5.38893	4.28352	3.32093	intron	NM_022047	DEF6	35265595	35289548	+	chr6	35265640	35265786	147	35265740	6	4.56349	3.81311	2.63711	promoter		intron	intron	promoter
NM_001242816;DEF8	NM_001242816	DEF8	90015139	90034468	+	chr16	90014509	90014960	452	90014685	9	11.4086	7.47597	8.8015	promoter	NM_001242816	DEF8	90015139	90025774	+	chr16	90014745	90015063	319	90014920	17	23.12	12.8506	20.4763	promoter	NM_001242816	DEF8	90015139	90025774	+	chr16	90010901	90011191	291	90011106	8	6.58635	4.90256	4.54552	upstream		promoter	promoter	upstream
NM_001243254;DENND5A	NM_001243254	DENND5A	9160375	9286873	-	chr11	9222910	9223379	470	9223153	15	21.0037	11.9616	18.0315	intron	NM_001243254	DENND5A	9160375	9286873	-	chr11	9191600	9191813	214	9191757	4	4.20931	3.5696	2.22054	intron	NM_001243254	DENND5A	9160375	9286873	-	chr11	9151574	9151729	156	9151624	7	5.54989	4.35783	3.56273	intergenic		intron	intron	intergenic
NM_015510;DHRS7B	NM_015510	DHRS7B	21030241	21095285	+	chr17	21030243	21030953	711	21030293	8	9.93569	6.72838	7.39876	promoter	NM_015510	DHRS7B	21030241	21095285	+	chr17	21030264	21031033	770	21030398	27	40.7727	19.9898	37.792	promoter	NM_015510	DHRS7B	21030241	21095285	+	chr17	20993049	20993195	147	20993118	6	4.56349	3.81311	2.63711	intergenic		promoter	promoter	intergenic
NM_004941;DHX8	NM_004941	DHX8	41561334	41601680	+	chr17	41561393	41561897	505	41561529	15	21.0037	11.9616	18.0315	promoter	NM_004941	DHX8	41561334	41601680	+	chr17	41561377	41562199	823	41561510	35	56.0377	25.7011	52.8101	promoter	NM_004941	DHX8	41561334	41601680	+	chr17	41545650	41546136	487	41545870	11	9.94953	6.53675	7.77466	upstream		promoter	promoter	upstream
NM_001042517;DIAPH3	NM_001042517	DIAPH3	60239721	60738119	-	chr13	60738215	60738610	396	60738380	9	11.4086	7.47597	8.8015	promoter	NM_001042517	DIAPH3	60239721	60738119	-	chr13	60738217	60738602	386	60738330	8	9.29056	6.42528	7.03698	promoter	NM_001042517	DIAPH3	60239723	60738119	-	chr13	60447792	60448092	301	60447988	8	6.58635	4.90256	4.54552	intron		promoter	promoter	intron
NM_001142326;DMTF1	NM_001142326	DMTF1	86781677	86825648	+	chr7	86781222	86781564	343	86781478	5	5.81207	4.48558	3.51949	promoter	NM_001142326	DMTF1	86781870	86825648	+	chr7	86781203	86781626	424	86781346	21	29.9547	15.7062	27.1689	promoter	NM_001142326	DMTF1	86781677	86825648	+	chr7	86773708	86773854	147	86773774	6	4.56349	3.81311	2.63711	upstream		promoter	promoter	upstream
NM_001206927;DNAH8	NM_001206927	DNAH8	38683117	38998574	+	chr6	38743513	38743727	215	38743663	6	7.13144	5.23318	4.75035	exon	NM_001206927	DNAH8	38683117	38998574	+	chr6	38742994	38743762	769	38743637	18	24.7964	13.5645	22.1159	exon	NM_001206927	DNAH8	38683117	38998574	+	chr6	38682028	38682553	526	38682164	8	6.58635	4.90256	4.54552	promoter		exon	exon	promoter
NM_007034;DNAJB4	NM_007034	DNAJB4	78470636	78482995	+	chr1	78468444	78471789	3346	78468926	13	17.6792	10.4664	14.8211	promoter	NM_007034	DNAJB4	78470636	78482995	+	chr1	78468527	78471848	3322	78468776	10	12.1293	7.85312	9.77469	promoter	NM_007034	DNAJB4	78470636	78482995	+	chr1	78468020	78468187	168	78468091	7	5.54989	4.35783	3.56273	upstream		promoter	promoter	upstream
NM_014280;DNAJC8	NM_014280	DNAJC8	28526790	28559542	-	chr1	28558965	28559556	592	28559329	14	19.3275	11.214	16.4118	promoter	NM_014280	DNAJC8	28526790	28559542	-	chr1	28558973	28559494	522	28559377	21	29.9547	15.7062	27.1689	promoter	NM_014280	DNAJC8	28526790	28559542	-	chr1	28557971	28558150	180	28558048	5	3.63349	3.26838	1.7817	intron		promoter	promoter	intron
NR_024595;DNM1P35	NR_024595	DNM1P35	76020011	76032418	-	chr15	76050854	76051408	555	76051039	10	12.9227	8.22357	10.249	upstream	NR_024595	DNM1P35	76020011	76032418	-	chr15	76050858	76051324	467	76051022	21	29.9547	15.7062	27.1689	upstream	NR_024595	DNM1P35	76020011	76032418	-	chr15	76030628	76030965	338	76030857	12	11.1435	7.08148	8.92969	exon		upstream	upstream	exon
NM_001136127;DNM3	NM_001136127	DNM3	171810621	172381857	+	chr1	171993924	171994236	313	171994091	9	11.4086	7.47597	8.8015	intron	NM_001136127	DNM3	171810621	172381857	+	chr1	171993977	171994238	262	171994136	6	6.63441	4.99744	4.49796	intron	NM_001136127	DNM3	171810621	172381857	+	chr1	171786564	171786710	147	171786707	8	6.58635	4.90256	4.54552	intergenic		intron	intron	intergenic
NM_052951;DNTTIP1	NM_052951	DNTTIP1	44420576	44440066	+	chr20	44423889	44424481	593	44424138	15	21.0037	11.9616	18.0315	exon	NM_052951	DNTTIP1	44420576	44440066	+	chr20	44423863	44424415	553	44424015	6	6.63441	4.99744	4.49796	exon	NM_052951	DNTTIP1	44420576	44440066	+	chr20	44422075	44422297	223	44422172	9	7.66777	5.44729	5.57864	intron		exon	exon	intron
NM_024940;DOCK5	NM_024940	DOCK5	25042287	25270619	+	chr8	25042350	25042564	215	25042537	6	7.13144	5.23318	4.75035	promoter	NM_024940	DOCK5	25042287	25270619	+	chr8	25041536	25041764	229	25041652	6	6.63441	4.99744	4.49796	promoter	NM_024940	DOCK5	25042287	25270619	+	chr8	24857991	24858243	253	24858098	8	6.58635	4.90256	4.54552	intergenic		promoter	promoter	intergenic
NM_203447;DOCK8	NM_203447	DOCK8	214865	465259	+	chr9	250176	250412	237	250259	7	8.5082	5.98078	6.04619	intron	NM_203447	DOCK8	214865	465259	+	chr9	222275	222631	357	222534	7	7.93716	5.71136	5.73948	intron	NM_203447	DOCK8	214865	465259	+	chr9	212766	212975	210	212848	8	6.58635	4.90256	4.54552	upstream		intron	intron	upstream
NM_001382;DPAGT1	NM_001382	DPAGT1	118967213	118972785	-	chr11	118972135	118974409	2275	118972268	9	11.4086	7.47597	8.8015	promoter	NM_001382	DPAGT1	118967213	118972785	-	chr11	118971999	118974335	2337	118972444	17	23.12	12.8506	20.4763	promoter	NM_001382	DPAGT1	118967213	118972785	-	chr11	118971401	118971547	147	118971471	5	3.63349	3.26838	1.7817	exon		promoter	promoter	exon
NM_004147;DRG1	NM_004147	DRG1	31795539	31830172	+	chr22	31795629	31796158	530	31795771	5	5.81207	4.48558	3.51949	promoter	NM_004147	DRG1	31795539	31830172	+	chr22	31794958	31795388	431	31795267	14	18.237	10.7088	15.7084	promoter	NM_004147	DRG1	31795539	31830172	+	chr22	31774562	31774716	155	31774634	10	8.78998	5.99202	6.6565	upstream		promoter	promoter	upstream
NM_006052;DSCR3	NM_006052	DSCR3	38595726	38639833	-	chr21	38629240	38630538	1299	38629437	9	11.4086	7.47597	8.8015	intron	NM_006052	DSCR3	38595726	38639833	-	chr21	38598245	38598487	243	38598357	7	7.93716	5.71136	5.73948	intron	NM_006052	DSCR3	38595726	38639833	-	chr21	38597648	38598462	815	38598207	14	13.6249	8.17094	11.339	exon		intron	intron	exon
NR_026719;DSCR9	NR_026719	DSCR9	38580804	38594037	+	chr21	38579963	38580690	728	38580154	7	8.5082	5.98078	6.04619	promoter	NR_026719	DSCR9	38580804	38594037	+	chr21	38579571	38579856	286	38579703	11	13.6067	8.56704	11.2053	promoter	NR_026719	DSCR9	38580804	38594037	+	chr21	38579047	38579227	181	38579087	7	5.54989	4.35783	3.56273	upstream		promoter	promoter	upstream
NM_007026;DUSP14	NM_007026	DUSP14	35849951	35873588	+	chr17	35848172	35848481	310	35848338	9	11.4086	7.47597	8.8015	upstream	NM_007026	DUSP14	35849951	35873588	+	chr17	35847958	35848158	201	35848038	7	7.93716	5.71136	5.73948	upstream	NM_007026	DUSP14	35849951	35873588	+	chr17	35848015	35849781	1767	35848396	28	33.5567	15.7971	30.8781	promoter		upstream	upstream	promoter
NM_001243076;E2F3	NM_001243076	E2F3	20402137	20493945	+	chr6	20444221	20445730	1510	20444765	12	16.0608	9.71877	13.2618	intron	NM_001243076	E2F3	20402137	20493945	+	chr6	20444366	20445015	650	20444619	9	10.6894	7.1392	8.38387	intron	NM_001243076	E2F3	20404034	20493945	+	chr6	20403988	20404164	177	20404073	14	13.6249	8.17094	11.339	promoter		intron	intron	promoter
NM_001083614;EARS2	NM_001083614	EARS2	23533334	23568696	-	chr16	23557896	23558204	309	23558065	9	11.4086	7.47597	8.8015	intron	NM_001083614	EARS2	23533334	23568696	-	chr16	23557484	23558275	792	23557595	7	7.93716	5.71136	5.73948	intron	NM_001083614	EARS2	23533334	23568696	-	chr16	23534916	23535106	191	23535011	11	9.94953	6.53675	7.77466	exon		intron	intron	exon
NM_005755;EBI3	NM_005755	EBI3	4229540	4237524	+	chr19	4229515	4229782	268	4229654	7	8.5082	5.98078	6.04619	promoter	NM_005755	EBI3	4229540	4237524	+	chr19	4228936	4229368	433	4229092	11	13.6067	8.56704	11.2053	promoter	NM_005755	EBI3	4229540	4237524	+	chr19	4225756	4225913	158	4225829	9	7.66777	5.44729	5.57864	upstream		promoter	promoter	upstream
NM_001077706;ECT2L	NM_001077706	ECT2L	139117248	139225207	+	chr6	139138629	139140105	1477	139138798	13	17.6792	10.4664	14.8211	intron	NM_001077706	ECT2L	139117248	139225207	+	chr6	139137505	139137742	238	139137575	5	5.38893	4.28352	3.32093	intron	NM_001077706	ECT2L	139117248	139225207	+	chr6	139117325	139117499	175	139117389	5	3.63349	3.26838	1.7817	promoter		intron	intron	promoter
NM_014674;EDEM1	NM_014674	EDEM1	5229359	5261650	+	chr3	5228461	5229067	607	5228859	14	19.3275	11.214	16.4118	promoter	NM_014674	EDEM1	5229359	5261650	+	chr3	5227553	5229091	1539	5227871	14	18.237	10.7088	15.7084	promoter	NM_014674	EDEM1	5229359	5261650	+	chr3	5227070	5227475	406	5227120	9	7.66777	5.44729	5.57864	upstream		promoter	promoter	upstream
NM_001145025;EDEM2	NM_001145025	EDEM2	33703160	33735161	-	chr20	33734857	33735083	227	33734986	5	5.81207	4.48558	3.51949	promoter	NM_001145025	EDEM2	33703160	33735161	-	chr20	33734648	33735003	356	33734888	7	7.93716	5.71136	5.73948	promoter	NM_001145025	EDEM2	33703160	33735161	-	chr20	33708119	33708330	212	33708253	8	6.58635	4.90256	4.54552	intron		promoter	promoter	intron
NM_001143943;EFCAB2	NM_001143943	EFCAB2	245133284	245288530	+	chr1	245132882	245133954	1073	245133060	18	26.1842	14.2044	23.05	promoter	NM_001143943	EFCAB2	245133631	245251148	+	chr1	245132347	245133927	1581	245132529	13	16.663	9.99488	14.1751	promoter	NM_001143943	EFCAB2	245133284	245288530	+	chr1	245128727	245129065	339	245128802	8	6.58635	4.90256	4.54552	upstream		promoter	promoter	upstream
NR_004428;EGOT	NR_004428	EGOT	4790878	4793274	-	chr3	4791682	4794155	2474	4792352	16	22.7062	12.7092	19.6788	promoter	NR_004428	EGOT	4790878	4793274	-	chr3	4791090	4793310	2221	4791368	8	9.29056	6.42528	7.03698	promoter	NR_004428	EGOT	4790878	4793274	-	chr3	4790432	4791242	811	4790724	10	8.78998	5.99202	6.6565	exon		promoter	promoter	exon
NM_001135651;EIF2AK2	NM_001135651	EIF2AK2	37332284	37384190	-	chr2	37383721	37384047	327	37383870	7	8.5082	5.98078	6.04619	promoter	NM_001135651	EIF2AK2	37332284	37384190	-	chr2	37383556	37383940	385	37383815	13	16.663	9.99488	14.1751	promoter	NM_001135651	EIF2AK2	37332284	37374965	-	chr2	37343375	37343521	147	37343432	6	4.56349	3.81311	2.63711	intron		promoter	promoter	intron
NM_006360;EIF3M	NM_006360	EIF3M	32605313	32624037	+	chr11	32605431	32606169	739	32605572	8	9.93569	6.72838	7.39876	promoter	NM_006360	EIF3M	32605313	32624037	+	chr11	32605383	32606157	775	32605504	27	40.7727	19.9898	37.792	promoter	NM_006360	EIF3M	32605313	32624037	+	chr11	32551518	32551789	272	32551734	7	5.54989	4.35783	3.56273	intergenic		promoter	promoter	intergenic
NM_001145353;ELF1	NM_001145353	ELF1	41506055	41556418	-	chr13	41534891	41535397	507	41535041	8	9.93569	6.72838	7.39876	intron	NM_001145353	ELF1	41506055	41556418	-	chr13	41522325	41522568	244	41522462	7	7.93716	5.71136	5.73948	intron	NM_001145353	ELF1	41506055	41593508	-	chr13	41506918	41507064	147	41506990	5	3.63349	3.26838	1.7817	exon		intron	intron	exon
NM_000501;ELN	NM_000501	ELN	73442427	73484236	+	chr7	73475988	73476494	507	73476412	8	9.93569	6.72838	7.39876	intron	NM_000501	ELN	73442427	73484236	+	chr7	73476103	73476600	498	73476286	10	12.1293	7.85312	9.77469	intron	NM_000501	ELN	73442427	73484236	+	chr7	73309548	73309721	174	73309630	10	8.78998	5.99202	6.6565	intergenic		intron	intron	intergenic
NM_032048;EMILIN2	NM_032048	EMILIN2	2847028	2914090	+	chr18	2846287	2846973	687	2846389	8	9.93569	6.72838	7.39876	promoter	NM_032048	EMILIN2	2847028	2914090	+	chr18	2845889	2846243	355	2846126	7	7.93716	5.71136	5.73948	promoter	NM_032048	EMILIN2	2847028	2914090	+	chr18	2843738	2843884	147	2843805	8	6.58635	4.90256	4.54552	upstream		promoter	promoter	upstream
NM_001008707;EML1	NM_001008707	EML1	100259745	100408395	+	chr14	100240287	100240501	215	100240387	6	7.13144	5.23318	4.75035	upstream	NM_001008707	EML1	100259745	100408395	+	chr14	100240176	100240476	301	100240280	6	6.63441	4.99744	4.49796	upstream	NM_001008707	EML1	100259745	100408395	+	chr14	100212977	100213396	420	100213303	10	8.78998	5.99202	6.6565	intergenic		upstream	upstream	intergenic
NM_001423;EMP1	NM_001423	EMP1	13349602	13369708	+	chr12	13350007	13350221	215	13350057	6	7.13144	5.23318	4.75035	promoter	NM_001423	EMP1	13349602	13369708	+	chr12	13349024	13349416	393	13349316	8	9.29056	6.42528	7.03698	promoter	NM_001423	EMP1	13349602	13369708	+	chr12	13317625	13317771	147	13317758	5	3.63349	3.26838	1.7817	intergenic		promoter	promoter	intergenic
NM_001172439;ENDOU	NM_001172439	ENDOU	48103518	48119355	-	chr12	48107854	48108826	973	48108172	14	19.3275	11.214	16.4118	intron	NM_001172439	ENDOU	48103518	48119355	-	chr12	48107904	48108775	872	48108252	21	29.9547	15.7062	27.1689	intron	NM_001172439	ENDOU	48103518	48119355	-	chr12	48103910	48104133	224	48104013	9	7.66777	5.44729	5.57864	exon		intron	intron	exon
NM_001098175;ENTPD1	NM_001098175	ENTPD1	97471536	97637023	+	chr10	97501809	97502186	378	97502007	9	11.4086	7.47597	8.8015	intron	NM_001098175	ENTPD1	97471536	97637023	+	chr10	97489826	97490177	352	97489929	7	7.93716	5.71136	5.73948	intron	NM_001098175	ENTPD1	97471536	97637023	+	chr10	97470580	97470891	312	97470816	10	8.78998	5.99202	6.6565	promoter		intron	intron	promoter
NM_020354;ENTPD7	NM_020354	ENTPD7	101419263	101471002	+	chr10	101418587	101418937	351	101418724	10	12.9227	8.22357	10.249	promoter	NM_020354	ENTPD7	101419263	101471002	+	chr10	101418284	101418573	290	101418448	6	6.63441	4.99744	4.49796	promoter	NM_020354	ENTPD7	101419263	101471002	+	chr10	101413184	101413433	250	101413295	6	4.56349	3.81311	2.63711	upstream		promoter	promoter	upstream
NM_173654;EOGT	NM_173654	EOGT	69024368	69062774	-	chr3	69062514	69062934	421	69062625	11	14.4744	8.97117	11.737	promoter	NM_173654	EOGT	69024368	69062774	-	chr3	69061974	69062119	146	69062087	4	4.20931	3.5696	2.22054	promoter	NM_173654	EOGT	69024368	69062774	-	chr3	69002848	69002994	147	69002916	6	4.56349	3.81311	2.63711	intergenic		promoter	promoter	intergenic
NM_001166005;EPB41	NM_001166005	EPB41	29213603	29446558	+	chr1	29213213	29213427	215	29213246	5	5.81207	4.48558	3.51949	promoter	NM_001166005	EPB41	29213603	29446558	+	chr1	29213292	29213534	243	29213444	15	19.8389	11.4227	17.2711	promoter	NM_001166005	EPB41	29213603	29446558	+	chr1	29211318	29211503	186	29211467	5	3.63349	3.26838	1.7817	upstream		promoter	promoter	upstream
NM_020964;EPG5	NM_020964	EPG5	43427574	43547305	-	chr18	43454683	43454987	305	43454789	13	17.6792	10.4664	14.8211	intron	NM_020964	EPG5	43427574	43547305	-	chr18	43453896	43454094	199	43453996	7	7.93716	5.71136	5.73948	intron	NM_020964	EPG5	43427574	43547305	-	chr18	43427451	43427597	147	43427522	6	4.56349	3.81311	2.63711	exon		intron	intron	exon
NM_004447;EPS8	NM_004447	EPS8	15773075	15942510	-	chr12	15781959	15782526	568	15782157	7	8.5082	5.98078	6.04619	intron	NM_004447	EPS8	15773075	15942510	-	chr12	15781617	15781789	173	15781685	5	5.38893	4.28352	3.32093	intron	NM_004447	EPS8	15773075	15942510	-	chr12	15754915	15755061	147	15754996	6	4.56349	3.81311	2.63711	intergenic		intron	intron	intergenic
NM_001130140;ERAP2	NM_001130140	ERAP2	96211644	96255406	+	chr5	96198462	96198696	235	96198597	6	7.13144	5.23318	4.75035	upstream	NM_001130140	ERAP2	96211644	96255406	+	chr5	96198493	96198638	146	96198564	4	4.20931	3.5696	2.22054	upstream	NM_001130140	ERAP2	96211644	96255406	+	chr5	96180358	96180623	266	96180490	9	7.66777	5.44729	5.57864	intergenic		upstream	upstream	intergenic
NM_001034025;ERP29	NM_001034025	ERP29	112451152	112461024	+	chr12	112452137	112452371	235	112452305	7	8.5082	5.98078	6.04619	promoter	NM_001034025	ERP29	112451152	112461024	+	chr12	112452149	112452427	279	112452273	11	13.6067	8.56704	11.2053	promoter	NM_001034025	ERP29	112451152	112461024	+	chr12	112452188	112452467	280	112452320	11	9.94953	6.53675	7.77466	intron		promoter	promoter	intron
NM_018948;ERRFI1	NM_018948	ERRFI1	8071779	8086393	-	chr1	8086605	8086839	235	8086710	6	7.13144	5.23318	4.75035	promoter	NM_018948	ERRFI1	8071779	8086393	-	chr1	8086633	8086822	190	8086716	5	5.38893	4.28352	3.32093	promoter	NM_018948	ERRFI1	8071779	8086393	-	chr1	8053881	8054138	258	8053980	8	6.58635	4.90256	4.54552	intergenic		promoter	promoter	intergenic
NM_001007253;ERV3-1	NM_001007253	ERV3-1	64450733	64467124	-	chr7	64466512	64467116	605	64466719	15	21.0037	11.9616	18.0315	promoter	NM_001007253	ERV3-1	64450733	64467124	-	chr7	64466477	64467054	578	64466581	11	13.6067	8.56704	11.2053	promoter	NM_001007253	ERV3-1	64450733	64467124	-	chr7	64459662	64459808	147	64459731	6	4.56349	3.81311	2.63711	intron		promoter	promoter	intron
NR_040023;ERVK13-1	NR_040023	ERVK13-1	2708390	2723440	-	chr16	2714167	2714468	302	2714328	7	8.5082	5.98078	6.04619	intron	NR_040023	ERVK13-1	2708390	2723440	-	chr16	2714166	2714428	263	2714197	4	4.20931	3.5696	2.22054	intron	NR_040023	ERVK13-1	2708390	2723440	-	chr16	2713362	2713568	207	2713440	7	5.54989	4.35783	3.56273	exon		intron	intron	exon
NR_023353;EXOSC7	NR_023353	EXOSC7	45017741	45054158	+	chr3	45053463	45053677	215	45053552	7	8.5082	5.98078	6.04619	exon	NR_023353	EXOSC7	45017741	45054158	+	chr3	45053349	45053884	536	45053565	7	7.93716	5.71136	5.73948	exon	NR_023353	EXOSC7	45017741	45054158	+	chr3	45053017	45053367	351	45053238	12	11.1435	7.08148	8.92969	intron		exon	exon	intron
NM_001203247;EZH2	NM_001203247	EZH2	148504464	148581441	-	chr7	148580305	148580661	357	148580452	8	9.93569	6.72838	7.39876	promoter	NM_001203247	EZH2	148504464	148581441	-	chr7	148580046	148580504	459	148580191	9	10.6894	7.1392	8.38387	promoter	NM_001203247	EZH2	148504464	148581441	-	chr7	148553850	148554015	166	148553930	7	5.54989	4.35783	3.56273	intron		promoter	promoter	intron
NM_182565;FAM100B	NM_182565	FAM100B	74261286	74267379	+	chr17	74261531	74262847	1317	74262142	12	16.0608	9.71877	13.2618	promoter	NM_182565	FAM100B	74261286	74267379	+	chr17	74261570	74262810	1241	74261690	13	16.663	9.99488	14.1751	promoter	NM_182565	FAM100B	74261286	74267379	+	chr17	74258751	74259195	445	74258960	12	11.1435	7.08148	8.92969	upstream		promoter	promoter	upstream
NM_019018;FAM105A	NM_019018	FAM105A	14581891	14616287	+	chr5	14581528	14581772	245	14581639	8	9.93569	6.72838	7.39876	promoter	NM_019018	FAM105A	14581891	14616287	+	chr5	14581406	14581768	363	14581674	18	24.7964	13.5645	22.1159	promoter	NM_019018	FAM105A	14581891	14616287	+	chr5	14559393	14559611	219	14559508	22	24.552	12.5288	22.0249	intergenic		promoter	promoter	intergenic
NM_014612;FAM120A	NM_014612	FAM120A	96214173	96328397	+	chr9	96213459	96213749	291	96213605	11	14.4744	8.97117	11.737	promoter	NM_014612	FAM120A	96214173	96328397	+	chr9	96213314	96213825	512	96213526	13	16.663	9.99488	14.1751	promoter	NM_014612	FAM120A	96214173	96328397	+	chr9	96206564	96206842	279	96206686	10	8.78998	5.99202	6.6565	upstream		promoter	promoter	upstream
NM_052966;FAM129A	NM_052966	FAM129A	184760166	184943682	-	chr1	184775454	184775679	226	184775570	6	7.13144	5.23318	4.75035	intron	NM_052966	FAM129A	184760166	184943682	-	chr1	184774634	184774826	193	184774733	13	16.663	9.99488	14.1751	intron	NM_052966	FAM129A	184760166	184943682	-	chr1	184761587	184761813	227	184761677	9	7.66777	5.44729	5.57864	exon		intron	intron	exon
NM_001098794;FAM160A2	NM_001098794	FAM160A2	6232564	6255941	-	chr11	6255392	6255892	501	6255655	28	44.7639	21.6803	41.127	promoter	NM_001098794	FAM160A2	6232564	6255941	-	chr11	6255247	6255869	623	6255732	50	86.6166	36.4099	82.9293	promoter	NM_001098794	FAM160A2	6232564	6255941	-	chr11	6252820	6253046	227	6252898	5	3.63349	3.26838	1.7817	intron		promoter	promoter	intron
NM_001163417;FAM172A	NM_001163417	FAM172A	92953431	93447404	-	chr5	93446966	93447759	794	93447167	16	22.7062	12.7092	19.6788	promoter	NM_001163417	FAM172A	92953431	93447404	-	chr5	93446872	93447355	484	93447239	25	37.0994	18.5619	34.1822	promoter	NM_001163417	FAM172A	92953431	93447404	-	chr5	93417429	93417575	147	93417504	8	6.58635	4.90256	4.54552	intron		promoter	promoter	intron
NM_001267608;FAM189B	NM_001267608	FAM189B	155216996	155225274	-	chr1	155225335	155225767	433	155225471	11	14.4744	8.97117	11.737	promoter	NM_001267608	FAM189B	155216996	155225274	-	chr1	155225386	155225731	346	155225481	10	12.1293	7.85312	9.77469	promoter	NM_001267608	FAM189B	155216996	155225274	-	chr1	155220427	155220573	147	155220504	8	6.58635	4.90256	4.54552	exon		promoter	promoter	exon
NM_025182;FAM214B	NM_025182	FAM214B	35104118	35115893	-	chr9	35111120	35111441	322	35111312	7	8.5082	5.98078	6.04619	intron	NM_025182	FAM214B	35104118	35115893	-	chr9	35111131	35111476	346	35111280	20	28.2148	14.9923	25.4636	intron	NM_025182	FAM214B	35104118	35115893	-	chr9	35104562	35104738	177	35104619	6	4.56349	3.81311	2.63711	exon		intron	intron	exon
NM_001037163;FAM220A	NM_001037163	FAM220A	6369040	6388590	-	chr7	6388771	6389004	234	6388924	6	7.13144	5.23318	4.75035	promoter	NM_001037163	FAM220A	6369040	6388590	-	chr7	6387665	6388355	691	6387752	7	7.93716	5.71136	5.73948	promoter	NM_001037163	FAM220A	6369040	6388590	-	chr7	6357479	6357874	396	6357595	14	13.6249	8.17094	11.339	intergenic		promoter	promoter	intergenic
NM_033088;FAM40A	NM_033088	FAM40A	110577241	110597263	+	chr1	110576639	110577121	483	110576770	10	12.9227	8.22357	10.249	promoter	NM_033088	FAM40A	110577241	110597263	+	chr1	110576636	110577084	449	110576966	18	24.7964	13.5645	22.1159	promoter	NM_033088	FAM40A	110577241	110597263	+	chr1	110573871	110574047	177	110573949	12	11.1435	7.08148	8.92969	upstream		promoter	promoter	upstream
NM_052943;FAM46B	NM_052943	FAM46B	27331511	27339333	-	chr1	27339714	27339999	286	27339824	8	9.93569	6.72838	7.39876	promoter	NM_052943	FAM46B	27331511	27339333	-	chr1	27339599	27339936	338	27339695	7	7.93716	5.71136	5.73948	promoter	NM_052943	FAM46B	27331511	27339333	-	chr1	27328359	27328613	255	27328475	8	6.58635	4.90256	4.54552	intergenic		promoter	promoter	intergenic
NM_001168241;FAM59B	NM_001168241	FAM59B	26403585	26412532	+	chr2	26407914	26408295	382	26408096	8	9.93569	6.72838	7.39876	exon	NM_001168241	FAM59B	26395960	26412532	+	chr2	26407998	26408261	264	26408087	10	12.1293	7.85312	9.77469	exon	NM_001168241	FAM59B	26395960	26412532	+	chr2	26401619	26401765	147	26401691	6	4.56349	3.81311	2.63711	intron		exon	exon	intron
NM_014722;FAM65B	NM_014722	FAM65B	24804513	24911195	-	chr6	24851362	24851581	220	24851399	5	5.81207	4.48558	3.51949	intron	NM_014722	FAM65B	24839595	24877583	-	chr6	24851379	24851524	146	24851445	5	5.38893	4.28352	3.32093	intron	NM_014722	FAM65B	24804513	24911195	-	chr6	24788647	24788793	147	24788768	9	7.66777	5.44729	5.57864	intergenic		intron	intron	intergenic
NR_024241;FAM86DP	NR_024241	FAM86DP	75470703	75484266	-	chr3	75387150	75387364	215	75387274	5	5.81207	4.48558	3.51949	intergenic	NR_024241	FAM86DP	75470703	75484266	-	chr3	75386786	75387636	851	75387095	13	16.663	9.99488	14.1751	intergenic	NR_024241	FAM86DP	75470703	75484266	-	chr3	75483657	75484229	573	75483950	13	12.3693	7.62621	10.1187	promoter		intergenic	intergenic	promoter
NR_024250;FAM86JP	NR_024250	FAM86JP	125635444	125648867	+	chr3	125634535	125635307	773	125634616	6	7.13144	5.23318	4.75035	promoter	NR_024250	FAM86JP	125635444	125648867	+	chr3	125634427	125634751	325	125634659	10	12.1293	7.85312	9.77469	promoter	NR_024250	FAM86JP	125635444	125648867	+	chr3	125634142	125634320	179	125634249	10	8.78998	5.99202	6.6565	upstream		promoter	promoter	upstream
NM_015475;FAM98A	NM_015475	FAM98A	33808729	33824362	-	chr2	33823737	33824359	623	33823948	9	11.4086	7.47597	8.8015	promoter	NM_015475	FAM98A	33808729	33824362	-	chr2	33823726	33824325	600	33823877	11	13.6067	8.56704	11.2053	promoter	NM_015475	FAM98A	33808729	33824362	-	chr2	33806892	33807175	284	33806948	6	4.56349	3.81311	2.63711	intergenic		promoter	promoter	intergenic
NM_001267584,NM_014948;FASTKD5,UBOX5	NM_001267584,NM_014948	FASTKD5,UBOX5	3088219	3140556	-	chr20	3139781	3140445	665	3140148	8	9.93569	6.72838	7.39876	promoter	NM_001267584,NM_014948	FASTKD5,UBOX5	3088219	3140556	-	chr20	3139414	3139559	146	3139490	7	7.93716	5.71136	5.73948	promoter	NM_001267584,NM_014948	FASTKD5,UBOX5	3088219	3140556	-	chr20	3138225	3138575	351	3138296	7	5.54989	4.35783	3.56273	intron		promoter	promoter	intron
NM_024963;FBXL18	NM_024963	FBXL18	5515428	5553399	-	chr7	5553548	5553782	235	5553652	7	8.5082	5.98078	6.04619	promoter	NM_024963	FBXL18	5515428	5553399	-	chr7	5552888	5553387	500	5553301	9	10.6894	7.1392	8.38387	promoter	NM_024963	FBXL18	5515428	5553399	-	chr7	5542815	5542961	147	5542861	6	4.56349	3.81311	2.63711	intron		promoter	promoter	intron
NM_012180;FBXO8	NM_012180	FBXO8	175157810	175205402	-	chr4	175186993	175188148	1156	175187428	14	19.3275	11.214	16.4118	intron	NM_012180	FBXO8	175157810	175205402	-	chr4	175186897	175187193	297	175187094	15	19.8389	11.4227	17.2711	intron	NM_012180	FBXO8	175157810	175205402	-	chr4	175162126	175162456	331	175162361	15	14.9083	8.71567	12.5886	exon		intron	intron	exon
NM_012164;FBXW2	NM_012164	FBXW2	123519254	123555740	-	chr9	123553870	123554084	215	123553992	6	7.13144	5.23318	4.75035	intron	NM_012164	FBXW2	123519254	123555740	-	chr9	123553970	123554115	146	123554035	4	4.20931	3.5696	2.22054	intron	NM_012164	FBXW2	123519254	123555740	-	chr9	123518534	123518761	228	123518642	6	4.56349	3.81311	2.63711	intergenic		intron	intron	intergenic
NM_003890;FCGBP	NM_003890	FCGBP	40353963	40440533	-	chr19	40420600	40420894	295	40420711	7	8.5082	5.98078	6.04619	intron	NM_003890	FCGBP	40353963	40440533	-	chr19	40428079	40428224	146	40428136	4	4.20931	3.5696	2.22054	intron	NM_003890	FCGBP	40353963	40440533	-	chr19	40357445	40357591	147	40357548	7	5.54989	4.35783	3.56273	exon		intron	intron	exon
NM_031471;FERMT3	NM_031471	FERMT3	63974152	63991363	+	chr11	63974454	63975071	618	63974836	11	14.4744	8.97117	11.737	promoter	NM_031471	FERMT3	63974152	63991363	+	chr11	63973346	63973605	260	63973434	8	9.29056	6.42528	7.03698	promoter	NM_031471	FERMT3	63974152	63991363	+	chr11	63972393	63972539	147	63972509	7	5.54989	4.35783	3.56273	upstream		promoter	promoter	upstream
NM_139241;FGD4	NM_139241	FGD4	32655041	32798984	+	chr12	32674022	32674395	374	32674199	5	5.81207	4.48558	3.51949	intron	NM_139241	FGD4	32655041	32798984	+	chr12	32673902	32674227	326	32674079	7	7.93716	5.71136	5.73948	intron	NM_139241	FGD4	32655041	32798984	+	chr12	32572356	32572502	147	32572483	7	5.54989	4.35783	3.56273	intergenic		intron	intron	intergenic
NM_001243878;FHL3	NM_001243878	FHL3	38462442	38471187	-	chr1	38466751	38466965	215	38466912	6	7.13144	5.23318	4.75035	intron	NM_001243878	FHL3	38462442	38471187	-	chr1	38466148	38466441	294	38466262	7	7.93716	5.71136	5.73948	intron	NM_001243878	FHL3	38462442	38471187	-	chr1	38462494	38462640	147	38462605	8	6.58635	4.90256	4.54552	exon		intron	intron	exon
NM_002013;FKBP3	NM_002013	FKBP3	45584802	45603732	-	chr14	45603022	45603741	720	45603184	9	11.4086	7.47597	8.8015	promoter	NM_002013	FKBP3	45584802	45603732	-	chr14	45603040	45603681	642	45603291	21	29.9547	15.7062	27.1689	promoter	NM_002013	FKBP3	45584802	45603732	-	chr14	45592647	45592793	147	45592712	6	4.56349	3.81311	2.63711	intron		promoter	promoter	intron
NR_029434;FLJ31306	NR_029434	FLJ31306	58732083	58764855	-	chr14	58741025	58741239	215	58741095	5	5.81207	4.48558	3.51949	intron	NR_029434	FLJ31306	58732083	58764855	-	chr14	58739204	58739743	540	58739239	7	7.93716	5.71136	5.73948	intron	NR_029434	FLJ31306	58732083	58764855	-	chr14	58731968	58732192	225	58732076	14	13.6249	8.17094	11.339	exon		intron	intron	exon
NR_034096;FONG	NR_034096	FONG	200625259	200715896	-	chr2	200715903	200716275	373	200716097	8	9.93569	6.72838	7.39876	promoter	NR_034096	FONG	200625259	200715896	-	chr2	200715416	200715823	408	200715495	7	7.93716	5.71136	5.73948	promoter	NR_034096	FONG	200625259	200715896	-	chr2	200683034	200683229	196	200683136	9	7.66777	5.44729	5.57864	intron		promoter	promoter	intron
NM_145246;FRA10AC1	NM_145246	FRA10AC1	95427640	95462329	-	chr10	95461639	95462203	565	95462086	9	11.4086	7.47597	8.8015	promoter	NM_145246	FRA10AC1	95427640	95462329	-	chr10	95461370	95461685	316	95461589	10	12.1293	7.85312	9.77469	promoter	NM_145246	FRA10AC1	95427640	95462329	-	chr10	95438031	95438311	281	95438146	16	16.2179	9.2604	13.8658	intron		promoter	promoter	intron
NM_015123;FRMD4B	NM_015123	FRMD4B	69219146	69435430	-	chr3	69290200	69290414	215	69290264	6	7.13144	5.23318	4.75035	intron	NM_015123	FRMD4B	69219146	69435430	-	chr3	69227360	69227606	247	69227475	6	6.63441	4.99744	4.49796	intron	NM_015123	FRMD4B	69219146	69435430	-	chr3	69216763	69216909	147	69216834	5	3.63349	3.26838	1.7817	intergenic		intron	intron	intergenic
NM_001018071;FRMPD2	NM_001018071	FRMPD2	49364602	49482941	-	chr10	49486830	49487148	319	49486948	9	11.4086	7.47597	8.8015	upstream	NM_001018071	FRMPD2	49364602	49482941	-	chr10	49486597	49487161	565	49486915	10	12.1293	7.85312	9.77469	upstream	NM_001018071	FRMPD2	49364602	49482941	-	chr10	49482980	49483126	147	49482993	7	5.54989	4.35783	3.56273	promoter		upstream	upstream	promoter
NM_005860;FSTL3	NM_005860	FSTL3	676389	683392	+	chr19	680661	681037	377	680841	16	22.7062	12.7092	19.6788	intron	NM_005860	FSTL3	676389	683392	+	chr19	680704	680992	289	680834	36	58.0032	26.415	54.7457	intron	NM_005860	FSTL3	676389	683392	+	chr19	680151	680340	190	680179	5	3.63349	3.26838	1.7817	exon		intron	intron	exon
NM_015082;FSTL4	NM_015082	FSTL4	132532152	132948223	-	chr5	132576401	132578494	2094	132576580	27	42.8298	20.9327	39.2413	intron	NM_015082	FSTL4	132532152	132948223	-	chr5	132568052	132568293	242	132568139	4	4.20931	3.5696	2.22054	intron	NM_015082	FSTL4	132532152	132948223	-	chr5	132447087	132447260	174	132447177	16	16.2179	9.2604	13.8658	intergenic		intron	intron	intergenic
NM_173794;FUNDC1	NM_173794	FUNDC1	44382885	44402221	-	chrX	44401784	44401998	215	44401900	7	8.5082	5.98078	6.04619	promoter	NM_173794	FUNDC1	44382885	44402221	-	chrX	44402402	44402685	284	44402453	6	6.63441	4.99744	4.49796	promoter	NM_173794	FUNDC1	44382885	44402221	-	chrX	44343275	44343565	291	44343340	6	4.56349	3.81311	2.63711	intergenic		promoter	promoter	intergenic
NM_004479;FUT7	NM_004479	FUT7	139924626	139927292	-	chr9	139926163	139927890	1728	139926374	8	9.93569	6.72838	7.39876	promoter	NM_004479	FUT7	139924626	139927292	-	chr9	139927011	139927227	217	139927125	10	12.1293	7.85312	9.77469	promoter	NM_004479	FUT7	139924626	139927292	-	chr9	139925943	139926232	290	139926065	5	3.63349	3.26838	1.7817	exon		promoter	promoter	exon
NM_001136007;FXYD3	NM_001136007	FXYD3	35606732	35615228	+	chr19	35611139	35611386	248	35611279	7	8.5082	5.98078	6.04619	intron	NM_001136007	FXYD3	35606732	35615228	+	chr19	35611172	35611487	316	35611338	13	16.663	9.99488	14.1751	intron	NM_001136007	FXYD3	35606732	35612569	+	chr19	35605618	35606042	425	35605702	7	5.54989	4.35783	3.56273	promoter		intron	intron	promoter
NM_001243093;FYB	NM_001243093	FYB	39105354	39219680	-	chr5	39155471	39155720	250	39155659	5	5.81207	4.48558	3.51949	intron	NM_001243093	FYB	39105354	39219680	-	chr5	39148576	39148826	251	39148726	5	5.38893	4.28352	3.32093	intron	NM_001243093	FYB	39105354	39219680	-	chr5	39101181	39101407	227	39101379	7	5.54989	4.35783	3.56273	intergenic		intron	intron	intergenic
NM_001466;FZD2	NM_001466	FZD2	42634812	42638630	+	chr17	42624204	42625022	819	42624420	9	11.4086	7.47597	8.8015	upstream	NM_001466	FZD2	42634812	42638630	+	chr17	42624917	42625215	299	42625138	5	5.38893	4.28352	3.32093	upstream	NM_001466	FZD2	42634812	42638630	+	chr17	42611398	42611544	147	42611473	8	6.58635	4.90256	4.54552	intergenic		upstream	upstream	intergenic
NM_003468;FZD5	NM_003468	FZD5	208627310	208634143	-	chr2	208633880	208634094	215	208633920	6	7.13144	5.23318	4.75035	promoter	NM_003468	FZD5	208627310	208634143	-	chr2	208633264	208634381	1118	208633486	11	13.6067	8.56704	11.2053	promoter	NM_003468	FZD5	208627310	208634143	-	chr2	208632829	208633021	193	208632913	8	6.58635	4.90256	4.54552	exon		promoter	promoter	exon
NM_012297;G3BP2	NM_012297	G3BP2	76567953	76598667	-	chr4	76579635	76580830	1196	76579926	10	12.9227	8.22357	10.249	exon	NM_012297	G3BP2	76567953	76598667	-	chr4	76579090	76580887	1798	76579705	11	13.6067	8.56704	11.2053	exon	NM_012297	G3BP2	76567953	76598667	-	chr4	76579562	76579721	160	76579647	8	6.58635	4.90256	4.54552	intron		exon	exon	intron
NM_000402,NM_001042351;G6PD,IKBKG	NM_000402,NM_001042351	G6PD,IKBKG	153759606	153775787	-	chrX	153776002	153776228	227	153776121	6	7.13144	5.23318	4.75035	promoter	NM_000402,NM_001042351	G6PD,IKBKG	153775562	153793261	+	chrX	153774914	153775059	146	153774977	4	4.20931	3.5696	2.22054	promoter	NM_000402,NM_001042351	G6PD,IKBKG	153770459	153793261	+	chrX	153771556	153771723	168	153771636	9	7.66777	5.44729	5.57864	intron		promoter	promoter	intron
NM_001197297;GABPA	NM_001197297	GABPA	27107258	27144771	+	chr21	27132815	27133048	234	27132887	6	7.13144	5.23318	4.75035	intron	NM_001197297	GABPA	27107258	27144771	+	chr21	27131718	27132053	336	27131821	5	5.38893	4.28352	3.32093	intron	NM_001197297	GABPA	27107329	27144771	+	chr21	27094647	27094968	322	27094841	9	7.66777	5.44729	5.57864	upstream		intron	intron	upstream
NR_024490;GABPB1-AS1	NR_024490	GABPB1-AS1	50646371	50650503	+	chr15	50644787	50645426	640	50645027	6	7.13144	5.23318	4.75035	promoter	NR_024490	GABPB1-AS1	50646371	50650503	+	chr15	50644761	50645527	767	50644879	8	9.29056	6.42528	7.03698	promoter	NR_024490	GABPB1-AS1	50646371	50650503	+	chr15	50648920	50649241	322	50649115	7	5.54989	4.35783	3.56273	exon		promoter	promoter	exon
NM_004481;GALNT2	NM_004481	GALNT2	230202956	230417875	+	chr1	230203000	230204329	1330	230203652	10	12.9227	8.22357	10.249	promoter	NM_004481	GALNT2	230202956	230417875	+	chr1	230202025	230202562	538	230202397	19	26.495	14.2784	23.7787	promoter	NM_004481	GALNT2	230202956	230417875	+	chr1	229991974	229992343	370	229992102	11	9.94953	6.53675	7.77466	intergenic		promoter	promoter	intergenic
NM_198334;GANAB	NM_198334	GANAB	62392298	62414104	-	chr11	62413590	62414008	419	62413798	10	12.9227	8.22357	10.249	promoter	NM_198334	GANAB	62392298	62414104	-	chr11	62413372	62414052	681	62413539	13	16.663	9.99488	14.1751	promoter	NM_198334	GANAB	62392298	62414104	-	chr11	62405825	62405971	147	62405918	7	5.54989	4.35783	3.56273	intron		promoter	promoter	intron
NM_032293;GARNL3	NM_032293	GARNL3	130026756	130155828	+	chr9	130007263	130007497	235	130007334	7	8.5082	5.98078	6.04619	upstream	NM_032293	GARNL3	130026756	130155828	+	chr9	130007231	130007431	201	130007334	9	10.6894	7.1392	8.38387	upstream	NM_032293	GARNL3	130026756	130155828	+	chr9	129986906	129987090	185	129987010	9	7.66777	5.44729	5.57864	intergenic		upstream	upstream	intergenic
NM_001128432;GBA3	NM_001128432	GBA3	22694548	22821192	+	chr4	22789987	22790208	222	22790051	5	5.81207	4.48558	3.51949	intron	NM_001128432	GBA3	22694548	22821192	+	chr4	22789576	22790197	622	22789783	12	15.1188	9.28096	12.6733	intron	NM_001128432	GBA3	22694548	22821192	+	chr4	22670181	22670327	147	22670253	7	5.54989	4.35783	3.56273	intergenic		intron	intron	intergenic
NM_001201334;GCFC2	NM_001201334	GCFC2	75889832	75938111	-	chr2	75937637	75937851	215	75937742	6	7.13144	5.23318	4.75035	promoter	NM_001201334	GCFC2	75928909	75938111	-	chr2	75937467	75938198	732	75937727	11	13.6067	8.56704	11.2053	promoter	NM_001201334	GCFC2	75889832	75938111	-	chr2	75894082	75894228	147	75894181	6	4.56349	3.81311	2.63711	intron		promoter	promoter	intron
NM_006836;GCN1L1	NM_006836	GCN1L1	120565014	120632513	-	chr12	120632753	120633117	365	120632966	10	12.9227	8.22357	10.249	promoter	NM_006836	GCN1L1	120565014	120632513	-	chr12	120632002	120632486	485	120632168	8	9.29056	6.42528	7.03698	promoter	NM_006836	GCN1L1	120565014	120632513	-	chr12	120616048	120616194	147	120616132	7	5.54989	4.35783	3.56273	intron		promoter	promoter	intron
NM_017676;GIN1	NM_017676	GIN1	102421704	102455842	-	chr5	102454848	102455908	1061	102455273	12	16.0608	9.71877	13.2618	promoter	NM_017676	GIN1	102421704	102455842	-	chr5	102454717	102455819	1103	102454985	13	16.663	9.99488	14.1751	promoter	NM_017676	GIN1	102421704	102455842	-	chr5	102395438	102395584	147	102395507	8	6.58635	4.90256	4.54552	intergenic		promoter	promoter	intergenic
NM_004124;GMFB	NM_004124	GMFB	54941209	54955744	-	chr14	54955001	54955611	611	54955331	10	12.9227	8.22357	10.249	promoter	NM_004124	GMFB	54941209	54955744	-	chr14	54955017	54956307	1291	54955474	16	21.4671	12.1366	18.8609	promoter	NM_004124	GMFB	54941209	54955744	-	chr14	54950208	54950523	316	54950365	5	3.63349	3.26838	1.7817	exon		promoter	promoter	exon
NM_016573;GMIP	NM_016573	GMIP	19740285	19754455	-	chr19	19753822	19754036	215	19753868	6	7.13144	5.23318	4.75035	promoter	NM_016573	GMIP	19740285	19754455	-	chr19	19753450	19753595	146	19753515	6	6.63441	4.99744	4.49796	promoter	NM_016573	GMIP	19740285	19754455	-	chr19	19743838	19743984	147	19743965	6	4.56349	3.81311	2.63711	intron		promoter	promoter	intron
NM_007353;GNA12	NM_007353	GNA12	2767741	2883959	-	chr7	2773467	2773878	412	2773664	10	12.9227	8.22357	10.249	intron	NM_007353	GNA12	2767741	2883959	-	chr7	2773294	2775299	2006	2773475	8	9.29056	6.42528	7.03698	intron	NM_007353	GNA12	2767741	2883959	-	chr7	2773006	2775274	2269	2773549	15	14.9083	8.71567	12.5886	exon		intron	intron	exon
NM_006496;GNAI3	NM_006496	GNAI3	110091186	110138454	+	chr1	110091315	110091549	235	110091461	7	8.5082	5.98078	6.04619	promoter	NM_006496	GNAI3	110091186	110138454	+	chr1	110090787	110091046	260	110090937	7	7.93716	5.71136	5.73948	promoter	NM_006496	GNAI3	110091186	110138454	+	chr1	110089209	110089446	238	110089319	10	8.78998	5.99202	6.6565	upstream		promoter	promoter	upstream
NM_001128227;GNE	NM_001128227	GNE	36214439	36277053	-	chr9	36249451	36249665	215	36249581	5	5.81207	4.48558	3.51949	intron	NM_001128227	GNE	36214439	36258496	-	chr9	36248962	36249171	210	36249033	4	4.20931	3.5696	2.22054	intron	NM_001128227	GNE	36214439	36258496	-	chr9	36248616	36249261	646	36249146	18	18.9099	10.3499	16.4961	exon		intron	intron	exon
NM_198066;GNPNAT1	NM_198066	GNPNAT1	53241911	53258386	-	chr14	53257547	53257763	217	53257608	4	4.55874	3.73799	2.36673	promoter	NM_198066	GNPNAT1	53241911	53258386	-	chr14	53257885	53258328	444	53258040	8	9.29056	6.42528	7.03698	promoter	NM_198066	GNPNAT1	53241911	53258386	-	chr14	53248548	53248694	147	53248649	7	5.54989	4.35783	3.56273	exon		promoter	promoter	exon
NM_002076;GNS	NM_002076	GNS	65107222	65153226	-	chr12	65123725	65124683	959	65124036	20	29.7513	15.6995	26.5138	intron	NM_002076	GNS	65107222	65153226	-	chr12	65123954	65124674	721	65124065	23	33.4916	17.1341	30.6389	intron	NM_002076	GNS	65107222	65153226	-	chr12	65108672	65108859	188	65108764	11	9.94953	6.53675	7.77466	exon		intron	intron	exon
NM_001172713;GOLGA4	NM_001172713	GOLGA4	37284682	37408370	+	chr3	37283968	37285730	1763	37284418	17	24.4335	13.4567	21.3519	promoter	NM_001172713	GOLGA4	37284682	37408370	+	chr3	37284198	37284644	447	37284523	33	52.1427	24.2733	48.976	promoter	NM_001172713	GOLGA4	37284682	37408370	+	chr3	37244466	37244612	147	37244532	7	5.54989	4.35783	3.56273	intergenic		promoter	promoter	intergenic
NM_005814;GPA33	NM_005814	GPA33	167022082	167059868	-	chr1	167032491	167032732	242	167032622	7	8.5082	5.98078	6.04619	intron	NM_005814	GPA33	167022082	167059868	-	chr1	167032003	167032148	146	167032074	4	4.20931	3.5696	2.22054	intron	NM_005814	GPA33	167022082	167059868	-	chr1	166995488	166995678	191	166995588	11	9.94953	6.53675	7.77466	intergenic		intron	intron	intergenic
NM_001448;GPC4	NM_001448	GPC4	132435064	132549205	-	chrX	132507254	132507468	215	132507342	5	5.81207	4.48558	3.51949	intron	NM_001448	GPC4	132435064	132549205	-	chrX	132506818	132506963	146	132506891	7	7.93716	5.71136	5.73948	intron	NM_001448	GPC4	132435064	132549205	-	chrX	132431734	132431880	147	132431803	8	6.58635	4.90256	4.54552	intergenic		intron	intron	intergenic
NM_019593;GPCPD1	NM_019593	GPCPD1	5525080	5591672	-	chr20	5590663	5591572	910	5590834	13	17.6792	10.4664	14.8211	promoter	NM_019593	GPCPD1	5525080	5591672	-	chr20	5590293	5591571	1279	5590514	10	12.1293	7.85312	9.77469	promoter	NM_019593	GPCPD1	5525080	5591672	-	chr20	5589482	5589726	245	5589600	10	8.78998	5.99202	6.6565	intron		promoter	promoter	intron
NM_001080452;GPR108	NM_001080452	GPR108	6729925	6737633	-	chr19	6735914	6736406	493	6736104	8	9.93569	6.72838	7.39876	exon	NM_001080452	GPR108	6729925	6737633	-	chr19	6730241	6730386	146	6730379	5	5.38893	4.28352	3.32093	exon	NM_001080452	GPR108	6729925	6737633	-	chr19	6736151	6736702	552	6736397	12	11.1435	7.08148	8.92969	promoter		exon	exon	promoter
NM_013345;GPR132	NM_013345	GPR132	105515737	105531754	-	chr14	105529977	105530192	216	105530020	6	7.13144	5.23318	4.75035	intron	NM_013345	GPR132	105515737	105531754	-	chr14	105527337	105527639	303	105527407	5	5.38893	4.28352	3.32093	intron	NM_013345	GPR132	105515737	105531754	-	chr14	105512440	105512586	147	105512528	5	3.63349	3.26838	1.7817	intergenic		intron	intron	intergenic
NM_001267609;GPR161	NM_001267609	GPR161	168048780	168106905	-	chr1	168053257	168053659	403	168053413	7	8.5082	5.98078	6.04619	exon	NM_001267609	GPR161	168048780	168105945	-	chr1	168053273	168053723	451	168053625	7	7.93716	5.71136	5.73948	exon	NM_001267609	GPR161	168048780	168105945	-	chr1	168048248	168048394	147	168048275	6	4.56349	3.81311	2.63711	intergenic		exon	exon	intergenic
NM_013308;GPR171	NM_013308	GPR171	150915619	150920988	-	chr3	150920172	150920386	215	150920344	6	7.13144	5.23318	4.75035	promoter	NM_013308	GPR171	150915619	150920988	-	chr3	150920128	150920842	715	150920409	9	10.6894	7.1392	8.38387	promoter	NM_013308	GPR171	150915619	150920988	-	chr3	150917132	150917549	418	150917266	8	6.58635	4.90256	4.54552	exon		promoter	promoter	exon
NM_001080554;GSG1	NM_001080554	GSG1	13236471	13256630	-	chr12	13250651	13250893	243	13250709	6	7.13144	5.23318	4.75035	intron	NM_001080554	GSG1	13236471	13248740	-	chr12	13242811	13243164	354	13242882	6	6.63441	4.99744	4.49796	intron	NM_001080554	GSG1	13236471	13248740	-	chr12	13238155	13238301	147	13238199	6	4.56349	3.81311	2.63711	exon		intron	intron	exon
NM_004128;GTF2F2	NM_004128	GTF2F2	45694631	45858239	+	chr13	45693927	45694141	215	45694051	6	7.13144	5.23318	4.75035	promoter	NM_004128	GTF2F2	45694631	45858239	+	chr13	45693653	45694514	862	45693804	10	12.1293	7.85312	9.77469	promoter	NM_004128	GTF2F2	45694631	45858239	+	chr13	45621353	45621499	147	45621424	7	5.54989	4.35783	3.56273	intergenic		promoter	promoter	intergenic
NM_001042717;GTPBP10	NM_001042717	GTPBP10	89975979	90020769	+	chr7	89975205	89975610	406	89975446	8	9.93569	6.72838	7.39876	promoter	NM_001042717	GTPBP10	89975979	90020769	+	chr7	89975229	89975900	672	89975435	11	13.6067	8.56704	11.2053	promoter	NM_001042717	GTPBP10	89975979	90020769	+	chr7	89974769	89974915	147	89974907	7	5.54989	4.35783	3.56273	upstream		promoter	promoter	upstream
NM_000855;GUCY1A2	NM_000855	GUCY1A2	106544738	106889171	-	chr11	106858854	106859080	227	106859036	6	7.13144	5.23318	4.75035	intron	NM_000855	GUCY1A2	106544738	106889171	-	chr11	106858502	106859087	586	106858738	9	10.6894	7.1392	8.38387	intron	NM_000855	GUCY1A2	106544738	106889171	-	chr11	106856760	106856906	147	106856791	5	3.63349	3.26838	1.7817	exon		intron	intron	exon
NM_002107,NR_002315;H3F3A,H3F3AP4	NM_002107,NR_002315	H3F3A,H3F3AP4	226250428	226259703	+	chr1	226249311	226249912	602	226249601	11	14.4744	8.97117	11.737	promoter	NM_002107,NR_002315	H3F3A,H3F3AP4	226250428	226259703	+	chr1	226248981	226250187	1207	226249231	10	12.1293	7.85312	9.77469	promoter	NM_002107,NR_002315	H3F3A,H3F3AP4	226250408	226259703	+	chr1	226248976	226249122	147	226249045	8	6.58635	4.90256	4.54552	upstream		promoter	promoter	upstream
NM_012205;HAAO	NM_012205	HAAO	42994229	43019751	-	chr2	43036794	43037231	438	43036980	10	12.9227	8.22357	10.249	upstream	NM_012205	HAAO	42994229	43019751	-	chr2	43036827	43037243	417	43037135	14	18.237	10.7088	15.7084	upstream	NM_012205	HAAO	42994229	43019751	-	chr2	43019595	43019847	253	43019760	10	8.78998	5.99202	6.6565	promoter		upstream	upstream	promoter
NM_006044;HDAC6	NM_006044	HDAC6	48660487	48683380	+	chrX	48659751	48660058	308	48659812	8	9.93569	6.72838	7.39876	promoter	NM_006044	HDAC6	48660487	48683380	+	chrX	48659198	48660022	825	48659645	22	31.7139	16.4202	28.8944	promoter	NM_006044	HDAC6	48660487	48683380	+	chrX	48659237	48659391	155	48659314	7	5.54989	4.35783	3.56273	upstream		promoter	promoter	upstream
NM_016073;HDGFRP3	NM_016073	HDGFRP3	83806804	83876770	-	chr15	83868074	83868288	215	83868232	5	5.81207	4.48558	3.51949	intron	NM_016073	HDGFRP3	83806804	83876770	-	chr15	83868309	83869107	799	83868463	12	15.1188	9.28096	12.6733	intron	NM_016073	HDGFRP3	83806804	83876770	-	chr15	83826096	83826242	147	83826177	5	3.63349	3.26838	1.7817	exon		intron	intron	exon
NM_019024;HEATR5B	NM_019024	HEATR5B	37208153	37311485	-	chr2	37295883	37296097	215	37296005	7	8.5082	5.98078	6.04619	exon	NM_019024	HEATR5B	37208153	37311485	-	chr2	37295853	37296066	214	37295958	8	9.29056	6.42528	7.03698	exon	NM_019024	HEATR5B	37208153	37311485	-	chr2	37290047	37290193	147	37290077	6	4.56349	3.81311	2.63711	intron		exon	exon	intron
NM_022070;HEATR6	NM_022070	HEATR6	58120552	58156292	-	chr17	58149476	58150502	1027	58149924	9	11.4086	7.47597	8.8015	exon	NM_022070	HEATR6	58120552	58156292	-	chr17	58149526	58149743	218	58149668	5	5.38893	4.28352	3.32093	exon	NM_022070	HEATR6	58120552	58156292	-	chr17	58132015	58132250	236	58132176	6	4.56349	3.81311	2.63711	intron		exon	exon	intron
NM_015382;HECTD1	NM_015382	HECTD1	31569324	31676689	-	chr14	31675832	31677009	1178	31676038	9	11.4086	7.47597	8.8015	promoter	NM_015382	HECTD1	31569324	31676689	-	chr14	31675680	31676994	1315	31675989	8	9.29056	6.42528	7.03698	promoter	NM_015382	HECTD1	31569324	31676689	-	chr14	31646522	31646668	147	31646600	7	5.54989	4.35783	3.56273	intron		promoter	promoter	intron
NM_018063;HELLS	NM_018063	HELLS	96305574	96361856	+	chr10	96304420	96305499	1080	96304850	14	19.3275	11.214	16.4118	promoter	NM_018063	HELLS	96305574	96361856	+	chr10	96304437	96305494	1058	96304517	10	12.1293	7.85312	9.77469	promoter	NM_018063	HELLS	96305574	96361856	+	chr10	96304360	96304506	147	96304426	8	6.58635	4.90256	4.54552	upstream		promoter	promoter	upstream
NM_014877;HELZ	NM_014877	HELZ	65066554	65241319	-	chr17	65240914	65241236	323	65241042	6	7.13144	5.23318	4.75035	promoter	NM_014877	HELZ	65066554	65241319	-	chr17	65240888	65241278	391	65241013	8	9.29056	6.42528	7.03698	promoter	NM_014877	HELZ	65066554	65241319	-	chr17	65167371	65167517	147	65167473	5	3.63349	3.26838	1.7817	intron		promoter	promoter	intron
NM_004667;HERC2	NM_004667	HERC2	28356183	28567298	-	chr15	28497988	28498202	215	28498044	5	5.81207	4.48558	3.51949	intron	NM_004667	HERC2	28356183	28567298	-	chr15	28373438	28373680	243	28373527	7	7.93716	5.71136	5.73948	intron	NM_004667	HERC2	28356183	28567298	-	chr15	28566209	28566355	147	28566330	8	6.58635	4.90256	4.54552	promoter		intron	intron	promoter
NM_015601;HERC4	NM_015601	HERC4	69681656	69835103	-	chr10	69834622	69835075	454	69834778	11	14.4744	8.97117	11.737	promoter	NM_015601	HERC4	69681656	69835103	-	chr10	69834080	69835069	990	69834542	9	10.6894	7.1392	8.38387	promoter	NM_015601	HERC4	69681656	69835103	-	chr10	69802601	69802888	288	69802682	8	6.58635	4.90256	4.54552	intron		promoter	promoter	intron
NM_144608;HEXIM2	NM_144608	HEXIM2	43238264	43247406	+	chr17	43237583	43238953	1371	43237922	13	17.6792	10.4664	14.8211	promoter	NM_144608	HEXIM2	43238264	43247406	+	chr17	43237359	43238879	1521	43238035	25	37.0994	18.5619	34.1822	promoter	NM_144608	HEXIM2	43238264	43247406	+	chr17	43232908	43233112	205	43233021	8	6.58635	4.90256	4.54552	upstream		promoter	promoter	upstream
NM_001099668;HIGD1A	NM_001099668	HIGD1A	42824400	42845934	-	chr3	42845077	42845716	640	42845286	7	8.5082	5.98078	6.04619	promoter	NM_001099668	HIGD1A	42824400	42846027	-	chr3	42844921	42846004	1084	42845302	8	9.29056	6.42528	7.03698	promoter	NM_001099668	HIGD1A	42824400	42846027	-	chr3	42829496	42829673	178	42829579	12	11.1435	7.08148	8.92969	intron		promoter	promoter	intron
NM_138571;HINT3	NM_138571	HINT3	126277861	126301389	+	chr6	126277897	126278524	628	126278121	21	31.5656	16.4471	28.2776	promoter	NM_138571	HINT3	126277861	126301389	+	chr6	126277460	126277761	302	126277604	11	13.6067	8.56704	11.2053	promoter	NM_138571	HINT3	126277861	126301389	+	chr6	126265638	126265976	339	126265720	8	6.58635	4.90256	4.54552	upstream		promoter	promoter	upstream
NM_005322;HIST1H1B	NM_005322	HIST1H1B	27834570	27835359	-	chr6	27834986	27835305	320	27835137	8	9.93569	6.72838	7.39876	promoter	NM_005322	HIST1H1B	27834570	27835359	-	chr6	27834690	27834835	146	27834764	5	5.38893	4.28352	3.32093	promoter	NM_005322	HIST1H1B	27834570	27835359	-	chr6	27833680	27833891	212	27833799	16	16.2179	9.2604	13.8658	intergenic		promoter	promoter	intergenic
NM_001243042;HLA-C	NM_001243042	HLA-C	31236526	31239913	-	chr6	31172294	31172522	229	31172473	6	7.13144	5.23318	4.75035	intergenic	NM_001243042	HLA-C	31236526	31239913	-	chr6	31172190	31172673	484	31172288	14	18.237	10.7088	15.7084	intergenic	NM_001243042	HLA-C	31236526	31239913	-	chr6	31238745	31239071	327	31238936	14	13.6249	8.17094	11.339	promoter		intergenic	intergenic	promoter
NR_001298;HLA-DRB6	NR_001298	HLA-DRB6	32520490	32527779	-	chr6	32526280	32526583	304	32526373	9	11.4086	7.47597	8.8015	intron	NR_001298	HLA-DRB6	32520490	32527779	-	chr6	32526471	32526667	197	32526568	10	12.1293	7.85312	9.77469	intron	NR_001298	HLA-DRB6	32520490	32527779	-	chr6	32521066	32521239	174	32521144	9	7.66777	5.44729	5.57864	exon		intron	intron	exon
NM_000411;HLCS	NM_000411	HLCS	38123189	38362545	-	chr21	38361676	38362173	498	38362005	10	12.9227	8.22357	10.249	promoter	NM_000411	HLCS	38123189	38362545	-	chr21	38361845	38362110	266	38361980	7	7.93716	5.71136	5.73948	promoter	NM_000411	HLCS	38123189	38338956	-	chr21	38149661	38149807	147	38149680	7	5.54989	4.35783	3.56273	intron		promoter	promoter	intron
NM_000859;HMGCR	NM_000859	HMGCR	74632993	74657926	+	chr5	74632222	74632834	613	74632583	13	17.6792	10.4664	14.8211	promoter	NM_000859	HMGCR	74632993	74657926	+	chr5	74632264	74632805	542	74632648	43	72.0699	31.4125	68.6006	promoter	NM_000859	HMGCR	74632993	74657926	+	chr5	74616763	74616909	147	74616834	5	3.63349	3.26838	1.7817	upstream		promoter	promoter	upstream
NM_004965;HMGN1	NM_004965	HMGN1	40714241	40721047	-	chr21	40719860	40720971	1112	40720326	17	24.4335	13.4567	21.3519	promoter	NM_004965	HMGN1	40714241	40721047	-	chr21	40719574	40721002	1429	40719674	9	10.6894	7.1392	8.38387	promoter	NM_004965	HMGN1	40714241	40721047	-	chr21	40715400	40715546	147	40715516	7	5.54989	4.35783	3.56273	intron		promoter	promoter	intron
NM_014983;HMGXB3	NM_014983	HMGXB3	149380169	149432706	+	chr5	149388347	149390315	1969	149388553	12	16.0608	9.71877	13.2618	exon	NM_014983	HMGXB3	149380169	149432706	+	chr5	149388169	149390212	2044	149388831	21	29.9547	15.7062	27.1689	exon	NM_014983	HMGXB3	149380169	149432706	+	chr5	149386721	149386901	181	149386789	8	6.58635	4.90256	4.54552	intron		exon	exon	intron
NM_001024074;HNMT	NM_001024074	HNMT	138721808	138773934	+	chr2	138710003	138710475	473	138710197	7	8.5082	5.98078	6.04619	upstream	NM_001024074	HNMT	138721808	138773934	+	chr2	138709663	138710432	770	138709857	9	10.6894	7.1392	8.38387	upstream	NM_001024074	HNMT	138721808	138773934	+	chr2	138695096	138695279	184	138695195	9	7.66777	5.44729	5.57864	intergenic		upstream	upstream	intergenic
NM_001024075;HNMT	NM_001024075	HNMT	138721808	138773934	+	chr2	138726619	138727023	405	138726824	8	9.93569	6.72838	7.39876	intron	NM_001024075	HNMT	138721808	138773934	+	chr2	138725227	138725532	306	138725277	6	6.63441	4.99744	4.49796	intron	NM_001024075	HNMT	138721808	138773934	+	chr2	138726102	138727754	1653	138726741	22	24.552	12.5288	22.0249	exon		intron	intron	exon
NM_194247,NR_039646;HNRNPA3,MIR4444-1	NM_194247,NR_039646	HNRNPA3,MIR4444-1	178077454	178077526	+	chr2	178075852	178077202	1351	178076220	21	31.5656	16.4471	28.2776	promoter	NM_194247,NR_039646	HNRNPA3,MIR4444-1	178077454	178077526	+	chr2	178075561	178077189	1629	178075843	7	7.93716	5.71136	5.73948	promoter	NM_194247,NR_039646	HNRNPA3,MIR4444-1	178077422	178088685	+	chr2	178071942	178072088	147	178071997	7	5.54989	4.35783	3.56273	upstream		promoter	promoter	upstream
NM_001005335;HNRNPL	NM_001005335	HNRNPL	39327028	39340617	-	chr19	39341606	39342553	948	39341749	11	14.4744	8.97117	11.737	promoter	NM_001005335	HNRNPL	39327028	39340617	-	chr19	39341360	39342535	1176	39341687	20	28.2148	14.9923	25.4636	promoter	NM_001005335	HNRNPL	39327028	39340617	-	chr19	39335125	39335271	147	39335197	7	5.54989	4.35783	3.56273	intron		promoter	promoter	intron
NM_000860;HPGD	NM_000860	HPGD	175411328	175444049	-	chr4	175438441	175438812	372	175438578	6	7.13144	5.23318	4.75035	intron	NM_000860	HPGD	175411328	175444049	-	chr4	175423126	175423763	638	175423214	12	15.1188	9.28096	12.6733	intron	NM_000860	HPGD	175411328	175444049	-	chr4	175367602	175367813	212	175367694	8	6.58635	4.90256	4.54552	intergenic		intron	intron	intergenic
NM_005347;HSPA5	NM_005347	HSPA5	127997127	128003666	-	chr9	128002865	128003686	822	128003382	14	19.3275	11.214	16.4118	promoter	NM_005347	HSPA5	127997127	128003666	-	chr9	128002339	128003632	1294	128003423	56	99.417	40.6934	95.5348	promoter	NM_005347	HSPA5	127997127	128003666	-	chr9	127997833	127998071	239	127998000	6	4.56349	3.81311	2.63711	exon		promoter	promoter	exon
NM_005529;HSPG2	NM_005529	HSPG2	22148737	22263750	-	chr1	22192096	22192494	399	22192301	8	9.93569	6.72838	7.39876	exon	NM_005529	HSPG2	22148737	22263750	-	chr1	22192000	22192384	385	22192145	9	10.6894	7.1392	8.38387	exon	NM_005529	HSPG2	22148737	22263750	-	chr1	22184172	22184353	182	22184253	8	6.58635	4.90256	4.54552	intron		exon	exon	intron
NM_031407;HUWE1	NM_031407	HUWE1	53559057	53713697	-	chrX	53710379	53711119	741	53710608	14	19.3275	11.214	16.4118	intron	NM_031407	HUWE1	53559057	53713697	-	chrX	53590026	53590292	267	53590075	4	4.20931	3.5696	2.22054	intron	NM_031407	HUWE1	53559057	53713697	-	chrX	53539742	53540301	560	53539906	7	5.54989	4.35783	3.56273	intergenic		intron	intron	intergenic
NM_014920;ICK	NM_014920	ICK	52866098	52926600	-	chr6	52925830	52926681	852	52926286	15	21.0037	11.9616	18.0315	promoter	NM_014920	ICK	52866098	52926600	-	chr6	52925655	52925800	146	52925724	5	5.38893	4.28352	3.32093	promoter	NM_014920	ICK	52866098	52926600	-	chr6	52894207	52894353	147	52894303	8	6.58635	4.90256	4.54552	intron		promoter	promoter	intron
NM_002167;ID3	NM_002167	ID3	23884421	23886285	-	chr1	23885721	23885954	234	23885905	5	5.81207	4.48558	3.51949	promoter	NM_002167	ID3	23884421	23886285	-	chr1	23885689	23885876	188	23885797	8	9.29056	6.42528	7.03698	promoter	NM_002167	ID3	23884421	23886285	-	chr1	23881072	23881377	306	23881145	8	6.58635	4.90256	4.54552	intergenic		promoter	promoter	intergenic
NM_194294;IDO2	NM_194294	IDO2	39792474	39873910	+	chr8	39795288	39795502	215	39795422	6	7.13144	5.23318	4.75035	intron	NM_194294	IDO2	39792474	39873910	+	chr8	39796082	39797589	1508	39796445	7	7.93716	5.71136	5.73948	intron	NM_194294	IDO2	39792474	39873910	+	chr8	39787101	39787253	153	39787171	9	7.66777	5.44729	5.57864	upstream		intron	intron	upstream
NM_001206567;IFI16	NM_001206567	IFI16	158979682	159024945	+	chr1	158979700	158980440	741	158980244	12	16.0608	9.71877	13.2618	promoter	NM_001206567	IFI16	158979682	159024945	+	chr1	158979197	158979598	402	158979368	8	9.29056	6.42528	7.03698	promoter	NM_001206567	IFI16	158979682	159024945	+	chr1	158968480	158968626	147	158968554	9	7.66777	5.44729	5.57864	upstream		promoter	promoter	upstream
NM_012420;IFIT5	NM_012420	IFIT5	91174325	91180759	+	chr10	91174564	91175346	783	91174866	9	11.4086	7.47597	8.8015	promoter	NM_012420	IFIT5	91174325	91180759	+	chr10	91174055	91174237	183	91174147	15	19.8389	11.4227	17.2711	promoter	NM_012420	IFIT5	91174325	91180759	+	chr10	91170572	91170899	328	91170612	7	5.54989	4.35783	3.56273	upstream		promoter	promoter	upstream
NM_000618;IGF1	NM_000618	IGF1	102789645	102874378	-	chr12	102877419	102878782	1364	102877916	19	27.9572	14.952	24.7712	upstream	NM_000618	IGF1	102789645	102874378	-	chr12	102877634	102878188	555	102877895	20	28.2148	14.9923	25.4636	upstream	NM_000618	IGF1	102811454	102874378	-	chr12	102875336	102875894	559	102875409	10	8.78998	5.99202	6.6565	promoter		upstream	upstream	promoter
NM_006083;IK	NM_006083	IK	140027384	140042065	+	chr5	140033715	140034078	364	140033832	11	14.4744	8.97117	11.737	intron	NM_006083	IK	140027384	140042065	+	chr5	140033704	140034003	300	140033859	14	18.237	10.7088	15.7084	intron	NM_006083	IK	140027384	140042065	+	chr5	140033333	140033526	194	140033430	11	9.94953	6.53675	7.77466	exon		intron	intron	exon
NM_001193321;IKBKE	NM_001193321	IKBKE	206643586	206670223	+	chr1	206654314	206654598	285	206654482	8	9.93569	6.72838	7.39876	intron	NM_001193321	IKBKE	206643586	206670223	+	chr1	206654286	206654557	272	206654428	9	10.6894	7.1392	8.38387	intron	NM_001193321	IKBKE	206643586	206670223	+	chr1	206638354	206638500	147	206638449	6	4.56349	3.81311	2.63711	upstream		intron	intron	upstream
NM_002188;IL13	NM_002188	IL13	131993865	131996801	+	chr5	131995372	131995668	297	131995474	7	8.5082	5.98078	6.04619	exon	NM_002188	IL13	131993865	131996801	+	chr5	131996159	131996304	146	131996232	4	4.20931	3.5696	2.22054	exon	NM_002188	IL13	131993865	131996801	+	chr5	131993015	131993440	426	131993153	7	5.54989	4.35783	3.56273	promoter		exon	exon	promoter
NM_001243211;IL18	NM_001243211	IL18	112013974	112034840	-	chr11	112028553	112028835	283	112028758	6	7.13144	5.23318	4.75035	intron	NM_001243211	IL18	112013974	112034840	-	chr11	112027660	112028233	574	112027991	13	16.663	9.99488	14.1751	intron	NM_001243211	IL18	112013974	112034840	-	chr11	111991528	111991690	163	111991610	7	5.54989	4.35783	3.56273	intergenic		intron	intron	intergenic
NM_001167928;IL1RAP	NM_001167928	IL1RAP	190231840	190348073	+	chr3	190231138	190231575	438	190231240	8	9.93569	6.72838	7.39876	promoter	NM_001167928	IL1RAP	190231840	190369308	+	chr3	190231273	190231635	363	190231377	9	10.6894	7.1392	8.38387	promoter	NM_001167928	IL1RAP	190231840	190374986	+	chr3	190212738	190212942	205	190212809	6	4.56349	3.81311	2.63711	upstream		promoter	promoter	upstream
NM_003854;IL1RL2	NM_003854	IL1RL2	102803433	102855811	+	chr2	102803664	102803927	264	102803819	9	11.4086	7.47597	8.8015	promoter	NM_003854	IL1RL2	102803433	102855811	+	chr2	102802875	102803394	520	102802997	8	9.29056	6.42528	7.03698	promoter	NM_003854	IL1RL2	102803433	102855811	+	chr2	102797649	102797998	350	102797950	8	6.58635	4.90256	4.54552	upstream		promoter	promoter	upstream
NM_030768;ILKAP	NM_030768	ILKAP	239079043	239112324	-	chr2	239111710	239112248	539	239112108	9	11.4086	7.47597	8.8015	promoter	NM_030768	ILKAP	239079043	239112324	-	chr2	239111426	239111683	258	239111582	7	7.93716	5.71136	5.73948	promoter	NM_030768	ILKAP	239079043	239112324	-	chr2	239111123	239111269	147	239111220	6	4.56349	3.81311	2.63711	intron		promoter	promoter	intron
NM_018285;IMP3	NM_018285	IMP3	75931426	75932664	-	chr15	75931005	75931473	469	75931179	7	8.5082	5.98078	6.04619	exon	NM_018285	IMP3	75931426	75932664	-	chr15	75930991	75931567	577	75931271	7	7.93716	5.71136	5.73948	exon	NM_018285	IMP3	75931426	75932664	-	chr15	75931029	75932588	1560	75931431	17	17.5522	9.80513	15.1687	promoter		exon	exon	promoter
NM_018439;IMPACT	NM_018439	IMPACT	22006609	22033494	+	chr18	22006320	22006931	612	22006477	9	11.4086	7.47597	8.8015	promoter	NM_018439	IMPACT	22006609	22033494	+	chr18	22006294	22007467	1174	22006442	12	15.1188	9.28096	12.6733	promoter	NM_018439	IMPACT	22006609	22033494	+	chr18	22002218	22002364	147	22002327	5	3.63349	3.26838	1.7817	upstream		promoter	promoter	upstream
NM_017553;INO80	NM_017553	INO80	41271079	41408340	-	chr15	41407691	41409254	1564	41407967	10	12.9227	8.22357	10.249	promoter	NM_017553	INO80	41271079	41408340	-	chr15	41407274	41407432	159	41407351	6	6.63441	4.99744	4.49796	promoter	NM_017553	INO80	41271079	41408340	-	chr15	41351663	41351809	147	41351773	7	5.54989	4.35783	3.56273	intron		promoter	promoter	intron
NM_017759;INO80D	NM_017759	INO80D	206858445	206950906	-	chr2	206949478	206951753	2276	206949614	12	16.0608	9.71877	13.2618	promoter	NM_017759	INO80D	206858445	206950906	-	chr2	206949371	206950218	848	206949469	14	18.237	10.7088	15.7084	promoter	NM_017759	INO80D	206858445	206950906	-	chr2	206895582	206895728	147	206895652	7	5.54989	4.35783	3.56273	intron		promoter	promoter	intron
NM_016133;INSIG2	NM_016133	INSIG2	118846050	118867597	+	chr2	118845426	118845682	257	118845531	5	5.81207	4.48558	3.51949	promoter	NM_016133	INSIG2	118846050	118867597	+	chr2	118845450	118845832	383	118845544	10	12.1293	7.85312	9.77469	promoter	NM_016133	INSIG2	118846050	118867597	+	chr2	118834670	118834933	264	118834755	7	5.54989	4.35783	3.56273	upstream		promoter	promoter	upstream
NM_001130699;IPCEF1	NM_001130699	IPCEF1	154475618	154677900	-	chr6	154570837	154571221	385	154571042	9	11.4086	7.47597	8.8015	intron	NM_001130699	IPCEF1	154475618	154651215	-	chr6	154570880	154571025	146	154570987	4	4.20931	3.5696	2.22054	intron	NM_001130699	IPCEF1	154475618	154677900	-	chr6	154478336	154478494	159	154478413	8	6.58635	4.90256	4.54552	exon		intron	intron	exon
NM_001570;IRAK2	NM_001570	IRAK2	10206563	10285427	+	chr3	10206609	10206866	258	10206706	9	11.4086	7.47597	8.8015	promoter	NM_001570	IRAK2	10206563	10285427	+	chr3	10206595	10207416	822	10206700	17	23.12	12.8506	20.4763	promoter	NM_001570	IRAK2	10206563	10285427	+	chr3	10203699	10203845	147	10203821	8	6.58635	4.90256	4.54552	upstream		promoter	promoter	upstream
NM_018463;ITFG2	NM_018463	ITFG2	2921787	2934237	+	chr12	2921862	2922515	654	2921965	13	17.6792	10.4664	14.8211	promoter	NM_018463	ITFG2	2921787	2934237	+	chr12	2921354	2921604	251	2921497	8	9.29056	6.42528	7.03698	promoter	NM_018463	ITFG2	2921787	2934237	+	chr12	2915401	2915779	379	2915484	11	9.94953	6.53675	7.77466	upstream		promoter	promoter	upstream
NM_015946,NM_181501;ITGA1,PELO	NM_015946,NM_181501	ITGA1,PELO	52083774	52098452	+	chr5	52083551	52084032	482	52083736	10	12.9227	8.22357	10.249	promoter	NM_015946,NM_181501	ITGA1,PELO	52083774	52098452	+	chr5	52083546	52084169	624	52083706	12	15.1188	9.28096	12.6733	promoter	NM_015946,NM_181501	ITGA1,PELO	52084136	52249485	+	chr5	52062387	52063750	1364	52062794	9	7.66777	5.44729	5.57864	upstream		promoter	promoter	upstream
NM_001004439;ITGA11	NM_001004439	ITGA11	68594042	68724492	-	chr15	68644725	68645792	1068	68645184	21	31.5656	16.4471	28.2776	intron	NM_001004439	ITGA11	68594042	68724492	-	chr15	68644486	68644856	371	68644608	9	10.6894	7.1392	8.38387	intron	NM_001004439	ITGA11	68594042	68724492	-	chr15	68591189	68591335	147	68591252	8	6.58635	4.90256	4.54552	intergenic		intron	intron	intergenic
NM_002205;ITGA5	NM_002205	ITGA5	54789045	54813050	-	chr12	54812517	54813519	1003	54813164	10	12.9227	8.22357	10.249	promoter	NM_002205	ITGA5	54789045	54813050	-	chr12	54811959	54812134	176	54812099	6	6.63441	4.99744	4.49796	promoter	NM_002205	ITGA5	54789045	54813050	-	chr12	54805338	54805499	162	54805410	10	8.78998	5.99202	6.6565	intron		promoter	promoter	intron
NM_002221;ITPKB	NM_002221	ITPKB	226819391	226926876	-	chr1	226867570	226868145	576	226867725	11	14.4744	8.97117	11.737	intron	NM_002221	ITPKB	226819391	226926876	-	chr1	226850651	226851215	565	226850735	8	9.29056	6.42528	7.03698	intron	NM_002221	ITPKB	226819391	226926876	-	chr1	226815326	226815472	147	226815392	8	6.58635	4.90256	4.54552	intergenic		intron	intron	intergenic
NM_017969;IWS1	NM_017969	IWS1	128238383	128284087	-	chr2	128259637	128259867	231	128259685	4	4.55874	3.73799	2.36673	intron	NM_017969	IWS1	128238383	128284087	-	chr2	128261799	128261965	167	128261889	6	6.63441	4.99744	4.49796	intron	NM_017969	IWS1	128238383	128284087	-	chr2	128244118	128244424	307	128244270	5	3.63349	3.26838	1.7817	exon		intron	intron	exon
NM_182575;IZUMO1	NM_182575	IZUMO1	49244145	49250166	-	chr19	49249544	49250787	1244	49249862	23	35.2512	17.9423	31.862	promoter	NM_182575	IZUMO1	49244145	49250166	-	chr19	49249530	49250144	615	49249831	24	35.287	17.848	32.4019	promoter	NM_182575	IZUMO1	49244145	49250166	-	chr19	49248738	49249020	283	49248847	10	8.78998	5.99202	6.6565	exon		promoter	promoter	exon
NM_000214;JAG1	NM_000214	JAG1	10618332	10654694	-	chr20	10653097	10653319	223	10653187	5	5.81207	4.48558	3.51949	intron	NM_000214	JAG1	10618332	10654694	-	chr20	10652761	10652906	146	10652857	5	5.38893	4.28352	3.32093	intron	NM_000214	JAG1	10618332	10654694	-	chr20	10652754	10653414	661	10653175	13	12.3693	7.62621	10.1187	exon		intron	intron	exon
NM_004241;JMJD1C	NM_004241	JMJD1C	64926988	65028982	-	chr10	64995326	64995540	215	64995488	6	7.13144	5.23318	4.75035	intron	NM_004241	JMJD1C	64926988	65225722	-	chr10	64969131	64969291	161	64969216	6	6.63441	4.99744	4.49796	intron	NM_004241	JMJD1C	64926988	65028982	-	chr10	64914956	64915123	168	64914989	6	4.56349	3.81311	2.63711	intergenic		intron	intron	intergenic
NM_152405;JMY	NM_152405	JMY	78531925	78623038	+	chr5	78523438	78524074	637	78523917	6	7.13144	5.23318	4.75035	upstream	NM_152405	JMY	78531925	78623038	+	chr5	78520480	78520643	164	78520559	6	6.63441	4.99744	4.49796	upstream	NM_152405	JMY	78531925	78623038	+	chr5	78429793	78430069	277	78429937	7	5.54989	4.35783	3.56273	intergenic		upstream	upstream	intergenic
NM_002228;JUN	NM_002228	JUN	59246463	59249785	-	chr1	59246731	59247093	363	59246888	7	8.5082	5.98078	6.04619	exon	NM_002228	JUN	59246463	59249785	-	chr1	59247087	59247262	176	59247173	10	12.1293	7.85312	9.77469	exon	NM_002228	JUN	59246463	59249785	-	chr1	59246785	59249752	2968	59246975	16	16.2179	9.2604	13.8658	promoter		exon	exon	promoter
NM_001115016;KANSL3	NM_001115016	KANSL3	97258892	97304116	-	chr2	97273875	97274452	578	97274242	20	29.7513	15.6995	26.5138	exon	NM_001115016	KANSL3	97258892	97303797	-	chr2	97273717	97274457	741	97274231	21	29.9547	15.7062	27.1689	exon	NM_001115016	KANSL3	97258892	97304116	-	chr2	97253043	97253236	194	97253071	5	3.63349	3.26838	1.7817	intergenic		exon	exon	intergenic
NM_003884;KAT2B	NM_003884	KAT2B	20081524	20195896	+	chr3	20080782	20081393	612	20081023	13	17.6792	10.4664	14.8211	promoter	NM_003884	KAT2B	20081524	20195896	+	chr3	20080887	20081383	497	20081037	12	15.1188	9.28096	12.6733	promoter	NM_003884	KAT2B	20081524	20195896	+	chr3	20080374	20080520	147	20080463	7	5.54989	4.35783	3.56273	upstream		promoter	promoter	upstream
NM_032188;KAT8	NM_032188	KAT8	31128985	31142714	+	chr16	31128248	31128673	426	31128398	7	8.5082	5.98078	6.04619	promoter	NM_032188	KAT8	31128985	31142714	+	chr16	31128114	31128759	646	31128524	12	15.1188	9.28096	12.6733	promoter	NM_032188	KAT8	31128985	31142714	+	chr16	31127495	31127672	178	31127587	8	6.58635	4.90256	4.54552	upstream		promoter	promoter	upstream
NM_002243;KCNJ15	NM_002243	KCNJ15	39628664	39673746	+	chr21	39640520	39640982	463	39640710	12	16.0608	9.71877	13.2618	intron	NM_002243	KCNJ15	39628870	39673746	+	chr21	39639919	39640215	297	39640102	7	7.93716	5.71136	5.73948	intron	NM_002243	KCNJ15	39628870	39673746	+	chr21	39613653	39613799	147	39613718	8	6.58635	4.90256	4.54552	upstream		intron	intron	upstream
NM_000218;KCNQ1	NM_000218	KCNQ1	2466221	2870340	+	chr11	2496091	2497216	1126	2496417	11	14.4744	8.97117	11.737	intron	NM_000218	KCNQ1	2482666	2870340	+	chr11	2495986	2497155	1170	2496405	16	21.4671	12.1366	18.8609	intron	NM_000218	KCNQ1	2466221	2870340	+	chr11	2466693	2466860	168	2466763	6	4.56349	3.81311	2.63711	promoter		intron	intron	promoter
NM_024681;KCTD17	NM_024681	KCTD17	37447779	37459430	+	chr22	37446849	37447325	477	37447134	11	14.4744	8.97117	11.737	promoter	NM_024681	KCTD17	37447779	37459430	+	chr22	37446973	37447329	357	37447107	10	12.1293	7.85312	9.77469	promoter	NM_024681	KCTD17	37447779	37459430	+	chr22	37440977	37441123	147	37441047	8	6.58635	4.90256	4.54552	upstream		promoter	promoter	upstream
NM_006801;KDELR1	NM_006801	KDELR1	48885827	48894810	-	chr19	48893957	48894813	857	48894140	15	21.0037	11.9616	18.0315	promoter	NM_006801	KDELR1	48885827	48894810	-	chr19	48893689	48894815	1127	48893847	6	6.63441	4.99744	4.49796	promoter	NM_006801	KDELR1	48885827	48894810	-	chr19	48893524	48893705	182	48893628	5	3.63349	3.26838	1.7817	exon		promoter	promoter	exon
NM_001100603;KDELR2	NM_001100603	KDELR2	6500712	6523849	-	chr7	6522978	6523212	235	6523057	4	4.55874	3.73799	2.36673	promoter	NM_001100603	KDELR2	6500712	6523849	-	chr7	6522816	6523368	553	6522999	12	15.1188	9.28096	12.6733	promoter	NM_001100603	KDELR2	6500712	6523849	-	chr7	6516594	6516740	147	6516667	6	4.56349	3.81311	2.63711	intron		promoter	promoter	intron
NM_001005366;KDM2B	NM_001005366	KDM2B	121866900	122018364	-	chr12	121944607	121944821	215	121944678	5	5.81207	4.48558	3.51949	intron	NM_001005366	KDM2B	121866900	122018364	-	chr12	121881251	121881454	204	121881342	9	10.6894	7.1392	8.38387	intron	NM_001005366	KDM2B	121866900	122018920	-	chr12	121862742	121862960	219	121862818	6	4.56349	3.81311	2.63711	intergenic		intron	intron	intergenic
NM_001146688;KDM3A	NM_001146688	KDM3A	86668271	86719839	+	chr2	86667901	86668277	377	86668063	19	27.9572	14.952	24.7712	promoter	NM_001146688	KDM3A	86668271	86719839	+	chr2	86667922	86668336	415	86668112	59	105.921	42.8352	101.938	promoter	NM_001146688	KDM3A	86668271	86719839	+	chr2	86648846	86648992	147	86648910	6	4.56349	3.81311	2.63711	upstream		promoter	promoter	upstream
NM_006618;KDM5B	NM_006618	KDM5B	202696532	202777549	-	chr1	202769265	202769661	397	202769396	7	8.5082	5.98078	6.04619	intron	NM_006618	KDM5B	202696532	202777549	-	chr1	202768450	202768659	210	202768553	4	4.20931	3.5696	2.22054	intron	NM_006618	KDM5B	202696532	202777549	-	chr1	202697543	202697689	147	202697592	5	3.63349	3.26838	1.7817	exon		intron	intron	exon
NM_001145348;KDM8	NM_001145348	KDM8	27215296	27233089	+	chr16	27214817	27215114	298	27214971	18	26.1842	14.2044	23.05	promoter	NM_001145348	KDM8	27215296	27233089	+	chr16	27214745	27215086	342	27214923	67	123.573	48.5466	119.31	promoter	NM_001145348	KDM8	27215296	27233089	+	chr16	27211289	27211463	175	27211386	10	8.78998	5.99202	6.6565	upstream		promoter	promoter	upstream
NM_012289;KEAP1	NM_012289	KEAP1	10596796	10614054	-	chr19	10612347	10613418	1072	10612532	9	11.4086	7.47597	8.8015	promoter	NM_012289	KEAP1	10596796	10614054	-	chr19	10612140	10613372	1233	10612342	6	6.63441	4.99744	4.49796	promoter	NM_012289	KEAP1	10596796	10614054	-	chr19	10589939	10590141	203	10590030	11	9.94953	6.53675	7.77466	intergenic		promoter	promoter	intergenic
NM_001142603;KIAA0141	NM_001142603	KIAA0141	141303385	141321612	+	chr5	141303154	141303482	329	141303272	5	5.81207	4.48558	3.51949	promoter	NM_001142603	KIAA0141	141303385	141321612	+	chr5	141302874	141303271	398	141303160	11	13.6067	8.56704	11.2053	promoter	NM_001142603	KIAA0141	141303385	141321612	+	chr5	141298980	141299522	543	141299128	7	5.54989	4.35783	3.56273	upstream		promoter	promoter	upstream
NM_001134473;KIAA0182	NM_001134473	KIAA0182	85646924	85709812	+	chr16	85636596	85636818	223	85636667	5	5.81207	4.48558	3.51949	upstream	NM_001134473	KIAA0182	85645029	85709812	+	chr16	85636434	85636875	442	85636483	6	6.63441	4.99744	4.49796	upstream	NM_001134473	KIAA0182	85645029	85709812	+	chr16	85587373	85587574	202	85587465	12	11.1435	7.08148	8.92969	intergenic		upstream	upstream	intergenic
NM_001145642;KIAA0226	NM_001145642	KIAA0226	197398259	197463773	-	chr3	197426216	197426584	369	197426299	8	9.93569	6.72838	7.39876	intron	NM_001145642	KIAA0226	197398259	197463773	-	chr3	197426176	197426746	571	197426432	8	9.29056	6.42528	7.03698	intron	NM_001145642	KIAA0226	197398314	197476568	-	chr3	197425889	197426185	297	197425974	7	5.54989	4.35783	3.56273	exon		intron	intron	exon
NM_001080398;KIAA0368	NM_001080398	KIAA0368	114122973	114247025	-	chr9	114225723	114225937	215	114225775	5	5.81207	4.48558	3.51949	intron	NM_001080398	KIAA0368	114122973	114247025	-	chr9	114189160	114189587	428	114189484	10	12.1293	7.85312	9.77469	intron	NM_001080398	KIAA0368	114122973	114247025	-	chr9	114118776	114119057	282	114118847	6	4.56349	3.81311	2.63711	intergenic		intron	intron	intergenic
NM_015058;KIAA0564	NM_015058	KIAA0564	42140961	42535221	-	chr13	42162701	42163106	406	42162906	7	8.5082	5.98078	6.04619	intron	NM_015058	KIAA0564	42140961	42535221	-	chr13	42161909	42162054	146	42161989	4	4.20931	3.5696	2.22054	intron	NM_015058	KIAA0564	42140961	42535221	-	chr13	42093981	42094291	311	42094179	8	6.58635	4.90256	4.54552	intergenic		intron	intron	intergenic
NM_001098500;KIAA1217	NM_001098500	KIAA1217	24497720	24836772	+	chr10	24671945	24672324	380	24672051	6	7.13144	5.23318	4.75035	intron	NM_001098500	KIAA1217	24497720	24836772	+	chr10	24499334	24499714	381	24499587	7	7.93716	5.71136	5.73948	intron	NM_001098500	KIAA1217	23983675	24836772	+	chr10	23801669	23801924	256	23801834	8	6.58635	4.90256	4.54552	intergenic		intron	intron	intergenic
NM_020854;KIAA1468	NM_020854	KIAA1468	59854524	59974355	+	chr18	59947800	59948699	900	59947923	8	9.93569	6.72838	7.39876	exon	NM_020854	KIAA1468	59854524	59974355	+	chr18	59947715	59949047	1333	59947939	12	15.1188	9.28096	12.6733	exon	NM_020854	KIAA1468	59854524	59974355	+	chr18	59926539	59926685	147	59926620	7	5.54989	4.35783	3.56273	intron		exon	exon	intron
NM_001009899;KIAA2018	NM_001009899	KIAA2018	113367233	113415493	-	chr3	113415215	113415429	215	113415321	7	8.5082	5.98078	6.04619	promoter	NM_001009899	KIAA2018	113367233	113415493	-	chr3	113414673	113414991	319	113414832	7	7.93716	5.71136	5.73948	promoter	NM_001009899	KIAA2018	113367233	113415493	-	chr3	113394934	113395080	147	113394980	6	4.56349	3.81311	2.63711	intron		promoter	promoter	intron
NM_001199865;KIF16B	NM_001199865	KIF16B	16252749	16554079	-	chr20	16298236	16298842	607	16298668	10	12.9227	8.22357	10.249	intron	NM_001199865	KIF16B	16252749	16554079	-	chr20	16298328	16299312	985	16298448	19	26.495	14.2784	23.7787	intron	NM_001199865	KIF16B	16252749	16554079	-	chr20	16050335	16050622	288	16050556	7	5.54989	4.35783	3.56273	intergenic		intron	intron	intergenic
NM_016195;KIF20B	NM_016195	KIF20B	91461367	91534700	+	chr10	91460630	91461205	576	91461016	11	14.4744	8.97117	11.737	promoter	NM_016195	KIF20B	91461367	91534700	+	chr10	91460864	91461144	281	91461025	14	18.237	10.7088	15.7084	promoter	NM_016195	KIF20B	91461367	91534700	+	chr10	91439430	91439730	301	91439572	7	5.54989	4.35783	3.56273	intergenic		promoter	promoter	intergenic
NM_004856;KIF23	NM_004856	KIF23	69706627	69740764	+	chr15	69705743	69706481	739	69705927	9	11.4086	7.47597	8.8015	promoter	NM_004856	KIF23	69706627	69740764	+	chr15	69705758	69706437	680	69705884	10	12.1293	7.85312	9.77469	promoter	NM_004856	KIF23	69706627	69740764	+	chr15	69705188	69705372	185	69705265	5	3.63349	3.26838	1.7817	upstream		promoter	promoter	upstream
NM_004798;KIF3B	NM_004798	KIF3B	30865454	30922811	+	chr20	30865066	30865280	215	30865147	6	7.13144	5.23318	4.75035	promoter	NM_004798	KIF3B	30865454	30922811	+	chr20	30865078	30865331	254	30865237	10	12.1293	7.85312	9.77469	promoter	NM_004798	KIF3B	30865454	30922811	+	chr20	30837369	30837669	301	30837573	8	6.58635	4.90256	4.54552	intergenic		promoter	promoter	intergenic
NM_031918;KLF16	NM_031918	KLF16	1852398	1863564	-	chr19	1857455	1857775	321	1857552	7	8.5082	5.98078	6.04619	intron	NM_031918	KLF16	1852398	1863564	-	chr19	1855622	1856071	450	1855716	8	9.29056	6.42528	7.03698	intron	NM_031918	KLF16	1852398	1863564	-	chr19	1853272	1853418	147	1853350	7	5.54989	4.35783	3.56273	exon		intron	intron	exon
NM_016270;KLF2	NM_016270	KLF2	16435651	16438339	+	chr19	16434830	16435336	507	16435164	8	9.93569	6.72838	7.39876	promoter	NM_016270	KLF2	16435651	16438339	+	chr19	16434918	16435296	379	16435173	25	37.0994	18.5619	34.1822	promoter	NM_016270	KLF2	16435651	16438339	+	chr19	16370803	16370949	147	16370872	7	5.54989	4.35783	3.56273	intergenic		promoter	promoter	intergenic
NM_003709;KLF7	NM_003709	KLF7	207945529	208030614	-	chr2	208006512	208006732	221	208006647	7	8.5082	5.98078	6.04619	intron	NM_003709	KLF7	207945529	208030614	-	chr2	207947995	207948172	178	207948091	8	9.29056	6.42528	7.03698	intron	NM_003709	KLF7	207945529	208030614	-	chr2	207915890	207916104	215	207915918	5	3.63349	3.26838	1.7817	intergenic		intron	intron	intergenic
NM_020782;KLHDC5	NM_020782	KLHDC5	27933187	27955973	+	chr12	27948017	27948375	359	27948165	6	7.13144	5.23318	4.75035	intron	NM_020782	KLHDC5	27933187	27955973	+	chr12	27947905	27948050	146	27947976	7	7.93716	5.71136	5.73948	intron	NM_020782	KLHDC5	27933187	27955973	+	chr12	27933391	27933581	191	27933483	12	11.1435	7.08148	8.92969	promoter		intron	intron	promoter
NM_021633;KLHL12	NM_021633	KLHL12	202860230	202896371	-	chr1	202895774	202896316	543	202895944	11	14.4744	8.97117	11.737	promoter	NM_021633	KLHL12	202860230	202896371	-	chr1	202895762	202896838	1077	202895921	10	12.1293	7.85312	9.77469	promoter	NM_021633	KLHL12	202860230	202896371	-	chr1	202894044	202894190	147	202894083	5	3.63349	3.26838	1.7817	exon		promoter	promoter	exon
NM_022480;KLHL25	NM_022480	KLHL25	86302559	86338189	-	chr15	86337953	86338206	254	86338069	8	9.93569	6.72838	7.39876	promoter	NM_022480	KLHL25	86302559	86338189	-	chr15	86337227	86338164	938	86337797	13	16.663	9.99488	14.1751	promoter	NM_022480	KLHL25	86302559	86338189	-	chr15	86325101	86325343	243	86325184	7	5.54989	4.35783	3.56273	intron		promoter	promoter	intron
NM_052920;KLHL29	NM_052920	KLHL29	23608298	23931483	+	chr2	23623069	23623509	441	23623272	6	7.13144	5.23318	4.75035	intron	NM_052920	KLHL29	23608298	23931483	+	chr2	23622628	23622832	205	23622728	8	9.29056	6.42528	7.03698	intron	NM_052920	KLHL29	23608298	23931483	+	chr2	22729929	22730150	222	22730067	8	6.58635	4.90256	4.54552	intergenic		intron	intron	intergenic
NM_024731;KLHL36	NM_024731	KLHL36	84682131	84695916	+	chr16	84682502	84682867	366	84682632	6	7.13144	5.23318	4.75035	promoter	NM_024731	KLHL36	84682131	84695916	+	chr16	84681810	84681963	154	84681914	6	6.63441	4.99744	4.49796	promoter	NM_024731	KLHL36	84682131	84695916	+	chr16	84674830	84675114	285	84674909	9	7.66777	5.44729	5.57864	upstream		promoter	promoter	upstream
NM_018697;LANCL2	NM_018697	LANCL2	55433141	55501435	+	chr7	55430572	55430786	215	55430688	5	5.81207	4.48558	3.51949	upstream	NM_018697	LANCL2	55433141	55501435	+	chr7	55430089	55430257	169	55430165	5	5.38893	4.28352	3.32093	upstream	NM_018697	LANCL2	55433141	55501435	+	chr7	55430445	55435293	4849	55430725	21	23.1117	11.984	20.6118	promoter		upstream	upstream	promoter
NM_018407;LAPTM4B	NM_018407	LAPTM4B	98787809	98864830	+	chr8	98809985	98810237	253	98810148	9	11.4086	7.47597	8.8015	intron	NM_018407	LAPTM4B	98787809	98864830	+	chr8	98809952	98810340	389	98810267	8	9.29056	6.42528	7.03698	intron	NM_018407	LAPTM4B	98787809	98864830	+	chr8	98788041	98788604	564	98788120	6	4.56349	3.81311	2.63711	promoter		intron	intron	promoter
NM_006762;LAPTM5	NM_006762	LAPTM5	31205315	31230683	-	chr1	31218808	31219115	308	31219007	6	7.13144	5.23318	4.75035	intron	NM_006762	LAPTM5	31205315	31230683	-	chr1	31218759	31219128	370	31218876	9	10.6894	7.1392	8.38387	intron	NM_006762	LAPTM5	31205315	31230683	-	chr1	31214414	31214610	197	31214508	10	8.78998	5.99202	6.6565	exon		intron	intron	exon
NM_014572;LATS2	NM_014572	LATS2	21547176	21635722	-	chr13	21584247	21584905	659	21584595	12	16.0608	9.71877	13.2618	intron	NM_014572	LATS2	21547176	21635722	-	chr13	21584477	21584817	341	21584588	9	10.6894	7.1392	8.38387	intron	NM_014572	LATS2	21547176	21635722	-	chr13	21517217	21517647	431	21517308	12	11.1435	7.08148	8.92969	intergenic		intron	intron	intergenic
NM_001002257;LCLAT1	NM_001002257	LCLAT1	30670123	30867091	+	chr2	30670044	30670721	678	30670243	10	12.9227	8.22357	10.249	promoter	NM_001002257	LCLAT1	30670123	30867091	+	chr2	30669669	30670585	917	30669916	13	16.663	9.99488	14.1751	promoter	NM_001002257	LCLAT1	30670137	30867091	+	chr2	30651738	30651884	147	30651806	9	7.66777	5.44729	5.57864	upstream		promoter	promoter	upstream
NM_001135239;LDHA	NM_001135239	LDHA	18415936	18429765	+	chr11	18404340	18405386	1047	18404812	12	16.0608	9.71877	13.2618	upstream	NM_001135239	LDHA	18415936	18429765	+	chr11	18404162	18405400	1239	18404359	10	12.1293	7.85312	9.77469	upstream	NM_001135239	LDHA	18415936	18429765	+	chr11	18389568	18389714	147	18389632	6	4.56349	3.81311	2.63711	intergenic		upstream	upstream	intergenic
NM_000234;LIG1	NM_000234	LIG1	48618703	48673560	-	chr19	48621157	48621371	215	48621317	6	7.13144	5.23318	4.75035	intron	NM_000234	LIG1	48618703	48673560	-	chr19	48648675	48648880	206	48648756	6	6.63441	4.99744	4.49796	intron	NM_000234	LIG1	48618703	48673560	-	chr19	48620829	48620981	153	48620904	7	5.54989	4.35783	3.56273	exon		intron	intron	exon
NR_027047;LINC00282	NR_027047	LINC00282	52387483	52419286	-	chr13	52392156	52392385	230	52392338	8	9.93569	6.72838	7.39876	intron	NR_027047	LINC00282	52387483	52419286	-	chr13	52392515	52393422	908	52392940	20	28.2148	14.9923	25.4636	intron	NR_027047	LINC00282	52387483	52419286	-	chr13	52389170	52389345	176	52389258	9	7.66777	5.44729	5.57864	exon		intron	intron	exon
NM_001204408,NM_001204410,NR_003013;LINC00338,SCARNA16,SEC14L1	NM_001204408,NM_001204410,NR_003013	LINC00338,SCARNA16,SEC14L1	75084725	75091068	+	chr17	75084840	75085316	477	75085015	18	26.1842	14.2044	23.05	promoter	NM_001204408,NM_001204410,NR_003013	LINC00338,SCARNA16,SEC14L1	75085389	75085575	+	chr17	75084364	75084646	283	75084534	8	9.29056	6.42528	7.03698	promoter	NM_001204408,NM_001204410,NR_003013	LINC00338,SCARNA16,SEC14L1	75085235	75213181	+	chr17	75075536	75075691	156	75075613	9	7.66777	5.44729	5.57864	upstream		promoter	promoter	upstream
NR_033877;LINC00548	NR_033877	LINC00548	40768646	40794639	-	chr13	40780951	40781194	244	40781085	6	7.13144	5.23318	4.75035	exon	NR_033877	LINC00548	40768646	40794639	-	chr13	40780761	40781371	611	40781020	19	26.495	14.2784	23.7787	exon	NR_033877	LINC00548	40768646	40794639	-	chr13	40780554	40780700	147	40780589	6	4.56349	3.81311	2.63711	intron		exon	exon	intron
NM_006033;LIPG	NM_006033	LIPG	47088427	47119278	+	chr18	47107603	47107817	215	47107639	6	7.13144	5.23318	4.75035	exon	NM_006033	LIPG	47088427	47119278	+	chr18	47107280	47107877	598	47107612	15	19.8389	11.4227	17.2711	exon	NM_006033	LIPG	47088427	47119278	+	chr18	47058050	47058251	202	47058114	7	5.54989	4.35783	3.56273	intergenic		exon	exon	intergenic
NM_001015002;LLGL2	NM_001015002	LLGL2	73521783	73571290	+	chr17	73530729	73531389	661	73531254	7	8.5082	5.98078	6.04619	intron	NM_001015002	LLGL2	73521783	73571290	+	chr17	73530760	73531495	736	73531074	8	9.29056	6.42528	7.03698	intron	NM_001015002	LLGL2	73521783	73571290	+	chr17	73520699	73520845	147	73520780	6	4.56349	3.81311	2.63711	promoter		intron	intron	promoter
NM_018113;LMBR1L	NM_018113	LMBR1L	49490923	49504680	-	chr12	49500270	49500537	268	49500352	5	5.81207	4.48558	3.51949	intron	NM_018113	LMBR1L	49490923	49504680	-	chr12	49500222	49500367	146	49500277	4	4.20931	3.5696	2.22054	intron	NM_018113	LMBR1L	49490923	49504680	-	chr12	49499727	49499967	241	49499850	9	7.66777	5.44729	5.57864	exon		intron	intron	exon
NR_047544;LMNA	NR_047544	LMNA	156052369	156107657	+	chr1	156066654	156066891	238	156066764	10	12.9227	8.22357	10.249	intron	NR_047544	LMNA	156052369	156107657	+	chr1	156066027	156066873	847	156066124	7	7.93716	5.71136	5.73948	intron	NR_047544	LMNA	156052369	156107657	+	chr1	156060209	156060492	284	156060271	5	3.63349	3.26838	1.7817	exon		intron	intron	exon
NR_027418;LOC100499466	NR_027418	LOC100499466	66097696	66132070	+	chr17	66097653	66098001	349	66097838	12	16.0608	9.71877	13.2618	promoter	NR_027418	LOC100499466	66097696	66132070	+	chr17	66097748	66097934	187	66097837	11	13.6067	8.56704	11.2053	promoter	NR_027418	LOC100499466	66097696	66132070	+	chr17	66050222	66050446	225	66050303	7	5.54989	4.35783	3.56273	intergenic		promoter	promoter	intergenic
NR_038432;LOC100506274	NR_038432	LOC100506274	7561392	7590381	+	chr2	7571228	7571722	495	7571437	11	14.4744	8.97117	11.737	intron	NR_038432	LOC100506274	7561392	7590381	+	chr2	7571247	7571685	439	7571417	6	6.63441	4.99744	4.49796	intron	NR_038432	LOC100506274	7561392	7590381	+	chr2	7557793	7558196	404	7558125	8	6.58635	4.90256	4.54552	upstream		intron	intron	upstream
NR_038981;LOC100507254	NR_038981	LOC100507254	132455118	132490514	+	chr6	132452562	132452849	288	132452771	5	5.81207	4.48558	3.51949	upstream	NR_038981	LOC100507254	132455118	132490514	+	chr6	132451857	132452002	146	132451926	5	5.38893	4.28352	3.32093	upstream	NR_038981	LOC100507254	132455118	132490514	+	chr6	132320659	132320832	174	132320740	18	18.9099	10.3499	16.4961	intergenic		upstream	upstream	intergenic
NM_024653,NR_038967;LOC100630923,PRKRIP1	NM_024653,NR_038967	LOC100630923,PRKRIP1	102004308	102067129	+	chr7	102065063	102068056	2994	102065559	13	17.6792	10.4664	14.8211	exon	NM_024653,NR_038967	LOC100630923,PRKRIP1	102004308	102067129	+	chr7	102065400	102067938	2539	102065732	24	35.287	17.848	32.4019	exon	NM_024653,NR_038967	LOC100630923,PRKRIP1	102036804	102067129	+	chr7	102049218	102049541	324	102049323	14	13.6249	8.17094	11.339	intron		exon	exon	intron
NR_026817;LOC148696	NR_026817	LOC148696	207991724	207995941	+	chr1	207995384	207995600	217	207995455	4	4.55874	3.73799	2.36673	exon	NR_026817	LOC148696	207991724	207995941	+	chr1	207995423	207996128	706	207995672	9	10.6894	7.1392	8.38387	exon	NR_026817	LOC148696	207991724	207995941	+	chr1	207972213	207972478	266	207972285	6	4.56349	3.81311	2.63711	upstream		exon	exon	upstream
NR_002929;LOC148709	NR_002929	LOC148709	202830882	202844369	+	chr1	202830842	202831074	233	202830958	5	5.81207	4.48558	3.51949	promoter	NR_002929	LOC148709	202830882	202844369	+	chr1	202830233	202830378	146	202830285	5	5.38893	4.28352	3.32093	promoter	NR_002929	LOC148709	202830882	202844369	+	chr1	202809412	202809576	165	202809491	11	9.94953	6.53675	7.77466	intergenic		promoter	promoter	intergenic
NR_034124;LOC284751	NR_034124	LOC284751	48909257	48931456	+	chr20	48925388	48925602	215	48925432	5	5.81207	4.48558	3.51949	intron	NR_034124	LOC284751	48909257	48931456	+	chr20	48925375	48925671	297	48925561	5	5.38893	4.28352	3.32093	intron	NR_034124	LOC284751	48909257	48931456	+	chr20	48902243	48902404	162	48902326	8	6.58635	4.90256	4.54552	upstream		intron	intron	upstream
NR_038911;LOC284889	NR_038911	LOC284889	24235897	24241117	-	chr22	24255741	24256218	478	24255945	13	17.6792	10.4664	14.8211	upstream	NR_038911	LOC284889	24235897	24241117	-	chr22	24255830	24256135	306	24256004	11	13.6067	8.56704	11.2053	upstream	NR_038911	LOC284889	24235897	24241117	-	chr22	24240582	24240728	147	24240689	9	7.66777	5.44729	5.57864	promoter		upstream	upstream	promoter
NR_028408;LOC400027	NR_028408	LOC400027	46119503	46121704	-	chr12	46120239	46121362	1124	46120437	9	11.4086	7.47597	8.8015	promoter	NR_028408	LOC400027	46119503	46121704	-	chr12	46120006	46121273	1268	46120167	9	10.6894	7.1392	8.38387	promoter	NR_028408	LOC400027	46119503	46121704	-	chr12	46119740	46120056	317	46119830	12	11.1435	7.08148	8.92969	exon		promoter	promoter	exon
NR_002821;LOC400927	NR_002821	LOC400927	38740670	38794931	-	chr22	38784910	38785124	215	38785097	5	5.81207	4.48558	3.51949	intron	NR_002821	LOC400927	38740670	38794931	-	chr22	38744590	38744735	146	38744662	4	4.20931	3.5696	2.22054	intron	NR_002821	LOC400927	38740670	38794931	-	chr22	38739086	38739266	181	38739176	10	8.78998	5.99202	6.6565	intergenic		intron	intron	intergenic
NR_036557;LOC401980	NR_036557	LOC401980	202955580	202976393	-	chr1	202995193	202995426	234	202995391	5	5.81207	4.48558	3.51949	upstream	NR_036557	LOC401980	202955580	202976393	-	chr1	202995234	202995379	146	202995305	4	4.20931	3.5696	2.22054	upstream	NR_036557	LOC401980	202955580	202976393	-	chr1	202958875	202959021	147	202958931	6	4.56349	3.81311	2.63711	intron		upstream	upstream	intron
NR_030732;LOC645638	NR_030732	LOC645638	58160927	58165828	-	chr17	58163537	58163972	436	58163910	8	9.93569	6.72838	7.39876	intron	NR_030732	LOC645638	58160927	58165828	-	chr17	58163272	58163424	153	58163343	5	5.38893	4.28352	3.32093	intron	NR_030732	LOC645638	58160927	58165828	-	chr17	58163013	58165770	2758	58163594	9	7.66777	5.44729	5.57864	promoter		intron	intron	promoter
NR_037629;LOC728739	NR_037629	LOC728739	108296927	108297548	-	chr12	108297232	108297494	263	108297358	8	9.93569	6.72838	7.39876	promoter	NR_037629	LOC728739	108296927	108297548	-	chr12	108297187	108297461	275	108297350	4	4.20931	3.5696	2.22054	promoter	NR_037629	LOC728739	108296927	108297548	-	chr12	108203313	108203746	434	108203655	12	11.1435	7.08148	8.92969	intergenic		promoter	promoter	intergenic
NR_024584;LOC728875	NR_024584	LOC728875	144480746	144521969	-	chr1	144533710	144534155	446	144533946	13	17.6792	10.4664	14.8211	upstream	NR_024584	LOC728875	144480746	144521969	-	chr1	144533779	144534034	256	144533904	23	33.4916	17.1341	30.6389	upstream	NR_024584	LOC728875	144480746	144521969	-	chr1	144491829	144492044	216	144491948	15	14.9083	8.71567	12.5886	intron		upstream	upstream	intron
NM_001164211;LRCH1	NM_001164211	LRCH1	47127296	47327175	+	chr13	47127960	47128797	838	47128487	9	11.4086	7.47597	8.8015	promoter	NM_001164211	LRCH1	47127296	47327175	+	chr13	47127682	47128090	409	47127771	10	12.1293	7.85312	9.77469	promoter	NM_001164211	LRCH1	47127296	47319036	+	chr13	47105972	47106118	147	47106002	6	4.56349	3.81311	2.63711	intergenic		promoter	promoter	intergenic
NM_032773;LRCH3	NM_032773	LRCH3	197518145	197598456	+	chr3	197512274	197512642	369	197512330	5	5.81207	4.48558	3.51949	upstream	NM_032773	LRCH3	197518145	197598456	+	chr3	197513564	197513798	235	197513712	7	7.93716	5.71136	5.73948	upstream	NM_032773	LRCH3	197518145	197598456	+	chr3	197513700	197519382	5683	197513768	7	5.54989	4.35783	3.56273	promoter		upstream	upstream	promoter
NM_014813;LRIG2	NM_014813	LRIG2	113615831	113667342	+	chr1	113615855	113616096	242	113616016	6	7.13144	5.23318	4.75035	promoter	NM_014813	LRIG2	113615831	113667342	+	chr1	113615453	113615688	236	113615557	10	12.1293	7.85312	9.77469	promoter	NM_014813	LRIG2	113615831	113667342	+	chr1	113526060	113526206	147	113526129	6	4.56349	3.81311	2.63711	intergenic		promoter	promoter	intergenic
NM_002337;LRPAP1	NM_002337	LRPAP1	3505324	3534224	-	chr4	3533933	3534174	242	3534085	8	9.93569	6.72838	7.39876	promoter	NM_002337	LRPAP1	3505324	3534224	-	chr4	3533932	3534149	218	3534044	19	26.495	14.2784	23.7787	promoter	NM_002337	LRPAP1	3505324	3534224	-	chr4	3509815	3510221	407	3510114	10	8.78998	5.99202	6.6565	exon		promoter	promoter	exon
NM_001173977;LRRC16A	NM_001173977	LRRC16A	25279656	25620758	+	chr6	25279056	25279558	503	25279390	8	9.93569	6.72838	7.39876	promoter	NM_001173977	LRRC16A	25279656	25620758	+	chr6	25278828	25278973	146	25278858	4	4.20931	3.5696	2.22054	promoter	NM_001173977	LRRC16A	25279656	25620758	+	chr6	25170075	25170235	161	25170147	11	9.94953	6.53675	7.77466	intergenic		promoter	promoter	intergenic
NM_198565;LRRC33	NM_198565	LRRC33	196366656	196388874	+	chr3	196346828	196347646	819	196347393	10	12.9227	8.22357	10.249	upstream	NM_198565	LRRC33	196366656	196388874	+	chr3	196346812	196347093	282	196347006	9	10.6894	7.1392	8.38387	upstream	NM_198565	LRRC33	196366656	196388874	+	chr3	196344300	196344446	147	196344371	7	5.54989	4.35783	3.56273	intergenic		upstream	upstream	intergenic
NM_001258419;LRRC4C	NM_001258419	LRRC4C	40135751	41481186	-	chr11	40302384	40303187	804	40302908	10	12.9227	8.22357	10.249	intron	NM_001258419	LRRC4C	40135751	40314680	-	chr11	40301885	40302267	383	40301994	6	6.63441	4.99744	4.49796	intron	NM_001258419	LRRC4C	40135751	41481186	-	chr11	39392725	39392926	202	39392834	15	14.9083	8.71567	12.5886	intergenic		intron	intron	intergenic
NM_012472;LRRC6	NM_012472	LRRC6	133584447	133687813	-	chr8	133687496	133687783	288	133687663	9	11.4086	7.47597	8.8015	promoter	NM_012472	LRRC6	133584447	133687813	-	chr8	133687324	133689215	1892	133687430	8	9.29056	6.42528	7.03698	promoter	NM_012472	LRRC6	133584447	133687813	-	chr8	133619529	133619710	182	133619621	11	9.94953	6.53675	7.77466	intron		promoter	promoter	intron
NM_001134476;LRRC8B	NM_001134476	LRRC8B	89990397	90063420	+	chr1	89989930	89990911	982	89990072	10	12.9227	8.22357	10.249	promoter	NM_001134476	LRRC8B	89990397	90063420	+	chr1	89989875	89990340	466	89990185	28	42.6324	20.7037	39.6204	promoter	NM_001134476	LRRC8B	89990397	90063420	+	chr1	89894144	89894290	147	89894214	6	4.56349	3.81311	2.63711	intergenic		promoter	promoter	intergenic
NM_032270;LRRC8C	NM_032270	LRRC8C	90098644	90185094	+	chr1	90133490	90133704	215	90133507	5	5.81207	4.48558	3.51949	intron	NM_032270	LRRC8C	90098644	90185094	+	chr1	90099697	90100167	471	90099807	6	6.63441	4.99744	4.49796	intron	NM_032270	LRRC8C	90098644	90185094	+	chr1	90066279	90066460	182	90066400	7	5.54989	4.35783	3.56273	intergenic		intron	intron	intergenic
NM_000895;LTA4H	NM_000895	LTA4H	96394531	96429439	-	chr12	96414445	96414732	288	96414560	6	7.13144	5.23318	4.75035	intron	NM_000895	LTA4H	96394531	96429439	-	chr12	96414367	96414551	185	96414463	9	10.6894	7.1392	8.38387	intron	NM_000895	LTA4H	96394531	96437298	-	chr12	96414628	96414892	265	96414788	10	8.78998	5.99202	6.6565	exon		intron	intron	exon
NM_001042544;LTBP4	NM_001042544	LTBP4	41103141	41135725	+	chr19	41111504	41111732	229	41111615	6	7.13144	5.23318	4.75035	exon	NM_001042544	LTBP4	41107277	41135725	+	chr19	41111347	41111651	305	41111479	6	6.63441	4.99744	4.49796	exon	NM_001042544	LTBP4	41103141	41135725	+	chr19	41109746	41109896	151	41109765	8	6.58635	4.90256	4.54552	intron		exon	exon	intron
NM_018032;LUC7L	NM_018032	LUC7L	238974	279449	-	chr16	278709	279481	773	278922	8	9.93569	6.72838	7.39876	promoter	NM_018032	LUC7L	238970	279449	-	chr16	278675	279442	768	279025	21	29.9547	15.7062	27.1689	promoter	NM_018032	LUC7L	238970	279449	-	chr16	237885	238031	147	237948	6	4.56349	3.81311	2.63711	intergenic		promoter	promoter	intergenic
NM_001160354;LY6K	NM_001160354	LY6K	143781529	143785584	+	chr8	143780730	143781212	483	143781076	6	7.13144	5.23318	4.75035	promoter	NM_001160354	LY6K	143781529	143785584	+	chr8	143780201	143780599	399	143780384	7	7.93716	5.71136	5.73948	promoter	NM_001160354	LY6K	143781529	143785584	+	chr8	143780084	143780385	302	143780203	12	11.1435	7.08148	8.92969	upstream		promoter	promoter	upstream
NM_018048;MAGOHB	NM_018048	MAGOHB	10756364	10766208	-	chr12	10765563	10767072	1510	10765822	15	21.0037	11.9616	18.0315	promoter	NM_018048	MAGOHB	10756364	10766208	-	chr12	10765384	10766193	810	10765507	12	15.1188	9.28096	12.6733	promoter	NM_018048	MAGOHB	10756364	10766208	-	chr12	10764564	10764825	262	10764638	7	5.54989	4.35783	3.56273	intron		promoter	promoter	intron
NM_138446;MALSU1	NM_138446	MALSU1	23338940	23349180	+	chr7	23338396	23338794	399	23338572	10	12.9227	8.22357	10.249	promoter	NM_138446	MALSU1	23338940	23349180	+	chr7	23338400	23338781	382	23338659	12	15.1188	9.28096	12.6733	promoter	NM_138446	MALSU1	23338940	23349180	+	chr7	23328489	23328635	147	23328561	8	6.58635	4.90256	4.54552	upstream		promoter	promoter	upstream
NM_006699;MAN1A2	NM_006699	MAN1A2	117910085	118068320	+	chr1	117908805	117910031	1227	117909151	10	12.9227	8.22357	10.249	promoter	NM_006699	MAN1A2	117910085	118068320	+	chr1	117908987	117909377	391	117909270	23	33.4916	17.1341	30.6389	promoter	NM_006699	MAN1A2	117910085	118068320	+	chr1	117902624	117902770	147	117902768	7	5.54989	4.35783	3.56273	upstream		promoter	promoter	upstream
NM_002756;MAP2K3	NM_002756	MAP2K3	21191348	21218551	+	chr17	21190459	21191262	804	21190629	13	17.6792	10.4664	14.8211	promoter	NM_002756	MAP2K3	21191348	21218551	+	chr17	21189349	21192048	2700	21189921	8	9.29056	6.42528	7.03698	promoter	NM_002756	MAP2K3	21187968	21218551	+	chr17	21179070	21179216	147	21179099	5	3.63349	3.26838	1.7817	upstream		promoter	promoter	upstream
NM_005923;MAP3K5	NM_005923	MAP3K5	136878187	137113656	-	chr6	136915290	136915609	320	136915427	8	9.93569	6.72838	7.39876	intron	NM_005923	MAP3K5	136878187	137113656	-	chr6	136914776	136915038	263	136914847	5	5.38893	4.28352	3.32093	intron	NM_005923	MAP3K5	136878187	137113656	-	chr6	136904533	136904946	414	136904677	13	12.3693	7.62621	10.1187	exon		intron	intron	exon
NM_018067;MAP7D1	NM_018067	MAP7D1	36621803	36646441	+	chr1	36620877	36622212	1336	36621075	12	16.0608	9.71877	13.2618	promoter	NM_018067	MAP7D1	36621803	36646441	+	chr1	36620755	36621512	758	36621351	57	101.578	41.4074	97.662	promoter	NM_018067	MAP7D1	36621803	36646441	+	chr1	36594025	36594238	214	36594089	5	3.63349	3.26838	1.7817	intergenic		promoter	promoter	intergenic
NM_002754;MAPK13	NM_002754	MAPK13	36098261	36112301	+	chr6	36098772	36099006	235	36098967	7	8.5082	5.98078	6.04619	promoter	NM_002754	MAPK13	36098261	36112301	+	chr6	36098829	36098974	146	36098953	5	5.38893	4.28352	3.32093	promoter	NM_002754	MAPK13	36098261	36112301	+	chr6	36082579	36082889	311	36082771	9	7.66777	5.44729	5.57864	upstream		promoter	promoter	upstream
NM_002748;MAPK6	NM_002748	MAPK6	52311411	52358462	+	chr15	52311383	52311662	280	52311554	12	16.0608	9.71877	13.2618	promoter	NM_002748	MAPK6	52311411	52358462	+	chr15	52310840	52311294	455	52311153	21	29.9547	15.7062	27.1689	promoter	NM_002748	MAPK6	52311411	52358462	+	chr15	52298442	52298589	148	52298444	7	5.54989	4.35783	3.56273	upstream		promoter	promoter	upstream
NM_001143826;MAPRE2	NM_001143826	MAPRE2	32558208	32723432	+	chr18	32610180	32610407	228	32610349	6	7.13144	5.23318	4.75035	intron	NM_001143826	MAPRE2	32558208	32723432	+	chr18	32559381	32559545	165	32559458	8	9.29056	6.42528	7.03698	intron	NM_001143826	MAPRE2	32558208	32723432	+	chr18	32557234	32557382	149	32557361	9	7.66777	5.44729	5.57864	promoter		intron	intron	promoter
NM_138395;MARS2	NM_138395	MARS2	198570028	198573114	+	chr2	198569580	198569944	365	198569773	12	16.0608	9.71877	13.2618	promoter	NM_138395	MARS2	198570028	198573114	+	chr2	198569551	198569920	370	198569797	29	44.5069	21.4176	41.4636	promoter	NM_138395	MARS2	198570028	198573114	+	chr2	198564102	198564268	167	198564201	10	8.78998	5.99202	6.6565	upstream		promoter	promoter	upstream
NM_001206491;MAVS	NM_001206491	MAVS	3827446	3856770	+	chr20	3827077	3827312	236	3827260	7	8.5082	5.98078	6.04619	promoter	NM_001206491	MAVS	3827446	3856770	+	chr20	3826950	3827346	397	3827215	11	13.6067	8.56704	11.2053	promoter	NM_001206491	MAVS	3827446	3856770	+	chr20	3819543	3819689	147	3819635	6	4.56349	3.81311	2.63711	upstream		promoter	promoter	upstream
NM_138441;MB21D1	NM_138441	MB21D1	74134856	74162043	-	chr6	74161445	74162042	598	74161840	9	11.4086	7.47597	8.8015	promoter	NM_138441	MB21D1	74134856	74162043	-	chr6	74161440	74162338	899	74161545	11	13.6067	8.56704	11.2053	promoter	NM_138441	MB21D1	74134856	74162043	-	chr6	74132132	74132392	261	74132168	6	4.56349	3.81311	2.63711	intergenic		promoter	promoter	intergenic
NM_144778;MBNL2	NM_144778	MBNL2	97874550	98046374	+	chr13	97873926	97874455	530	97874136	12	16.0608	9.71877	13.2618	promoter	NM_144778	MBNL2	97874550	98046374	+	chr13	97873872	97874383	512	97874259	13	16.663	9.99488	14.1751	promoter	NM_144778	MBNL2	97874550	98046374	+	chr13	97871546	97871843	298	97871752	9	7.66777	5.44729	5.57864	upstream		promoter	promoter	upstream
NM_017643;MBTD1	NM_017643	MBTD1	49254786	49337427	-	chr17	49309209	49309432	224	49309275	4	4.55874	3.73799	2.36673	intron	NM_017643	MBTD1	49254786	49337427	-	chr17	49309637	49309797	161	49309710	8	9.29056	6.42528	7.03698	intron	NM_017643	MBTD1	49254786	49337427	-	chr17	49335968	49336554	587	49336470	9	7.66777	5.44729	5.57864	promoter		intron	intron	promoter
NM_001168335;ME2	NM_001168335	ME2	48405432	48476162	+	chr18	48404967	48405304	338	48405079	6	7.13144	5.23318	4.75035	promoter	NM_001168335	ME2	48405432	48476162	+	chr18	48404995	48405328	334	48405103	17	23.12	12.8506	20.4763	promoter	NM_001168335	ME2	48405432	48476162	+	chr18	48380576	48380993	418	48380667	11	9.94953	6.53675	7.77466	intergenic		promoter	promoter	intergenic
NM_001024732;MECR	NM_001024732	MECR	29519385	29557454	-	chr1	29528850	29529349	500	29528904	6	7.13144	5.23318	4.75035	intron	NM_001024732	MECR	29519385	29557454	-	chr1	29528559	29528793	235	29528723	5	5.38893	4.28352	3.32093	intron	NM_001024732	MECR	29519385	29557454	-	chr1	29528120	29529455	1336	29528422	10	8.78998	5.99202	6.6565	exon		intron	intron	exon
NM_001253881;MED27	NM_001253881	MED27	134735497	134955274	-	chr9	134954965	134955261	297	134955136	10	12.9227	8.22357	10.249	promoter	NM_001253881	MED27	134948738	134955274	-	chr9	134954743	134955209	467	134954907	10	12.1293	7.85312	9.77469	promoter	NM_001253881	MED27	134735497	134955274	-	chr9	134875208	134875394	187	134875306	10	8.78998	5.99202	6.6565	intron		promoter	promoter	intron
NM_017592;MED29	NM_017592	MED29	39881963	39891203	+	chr19	39888484	39890236	1753	39888637	18	26.1842	14.2044	23.05	exon	NM_017592	MED29	39881963	39891203	+	chr19	39888490	39890994	2505	39888911	77	146.204	55.6858	141.553	exon	NM_017592	MED29	39881963	39891203	+	chr19	39875943	39876200	258	39876001	7	5.54989	4.35783	3.56273	upstream		exon	exon	upstream
NM_001131005;MEF2C	NM_001131005	MEF2C	88014058	88119744	-	chr5	88028213	88028795	583	88028315	14	19.3275	11.214	16.4118	intron	NM_001131005	MEF2C	88014058	88119744	-	chr5	88027856	88029079	1224	88027949	13	16.663	9.99488	14.1751	intron	NM_001131005	MEF2C	88014058	88179283	-	chr5	88025045	88025191	147	88025132	6	4.56349	3.81311	2.63711	exon		intron	intron	exon
NM_006838;METAP2	NM_006838	METAP2	95867822	95909613	+	chr12	95866891	95867645	755	95867310	8	9.93569	6.72838	7.39876	promoter	NM_006838	METAP2	95867822	95909613	+	chr12	95866894	95868487	1594	95867029	8	9.29056	6.42528	7.03698	promoter	NM_006838	METAP2	95867822	95909613	+	chr12	95846101	95846247	147	95846160	5	3.63349	3.26838	1.7817	intergenic		promoter	promoter	intergenic
NM_001135863;METTL20	NM_001135863	METTL20	31812121	31822016	+	chr12	31812107	31812363	257	31812292	7	8.5082	5.98078	6.04619	promoter	NM_001135863	METTL20	31812609	31822016	+	chr12	31811893	31812054	162	31811976	10	12.1293	7.85312	9.77469	promoter	NM_001135863	METTL20	31812121	31822016	+	chr12	31798713	31798971	259	31798746	5	3.63349	3.26838	1.7817	upstream		promoter	promoter	upstream
NM_001135864;METTL20	NM_001135864	METTL20	31800094	31822016	+	chr12	31788960	31789381	422	31789148	12	16.0608	9.71877	13.2618	upstream	NM_001135864	METTL20	31800094	31822016	+	chr12	31785164	31785333	170	31785265	5	5.38893	4.28352	3.32093	upstream	NM_001135864	METTL20	31800094	31822016	+	chr12	31770969	31771206	238	31771141	8	6.58635	4.90256	4.54552	intergenic		upstream	upstream	intergenic
NM_019852;METTL3	NM_019852	METTL3	21966282	21979457	-	chr14	21978888	21979997	1110	21979384	11	14.4744	8.97117	11.737	promoter	NM_019852	METTL3	21966282	21979457	-	chr14	21978671	21979973	1303	21978955	11	13.6067	8.56704	11.2053	promoter	NM_019852	METTL3	21966282	21979457	-	chr14	21978178	21978324	147	21978242	5	3.63349	3.26838	1.7817	intron		promoter	promoter	intron
NM_032246;MEX3B	NM_032246	MEX3B	82334128	82338361	-	chr15	82338711	82339264	554	82338925	10	12.9227	8.22357	10.249	promoter	NM_032246	MEX3B	82334128	82338361	-	chr15	82337790	82337974	185	82337938	5	5.38893	4.28352	3.32093	promoter	NM_032246	MEX3B	82334128	82338361	-	chr15	81958952	81959204	253	81959086	9	7.66777	5.44729	5.57864	intergenic		promoter	promoter	intergenic
NM_032219;MFSD7	NM_032219	MFSD7	675618	682973	-	chr4	682685	683343	659	683003	7	8.5082	5.98078	6.04619	promoter	NM_032219	MFSD7	675618	682973	-	chr4	682620	683395	776	682749	12	15.1188	9.28096	12.6733	promoter	NM_032219	MFSD7	675618	682973	-	chr4	681314	681624	311	681513	11	9.94953	6.53675	7.77466	intron		promoter	promoter	intron
NM_002410;MGAT5	NM_002410	MGAT5	135011830	135212192	+	chr2	135051223	135052884	1662	135051549	9	11.4086	7.47597	8.8015	intron	NM_002410	MGAT5	135011830	135212192	+	chr2	135018187	135018581	395	135018295	6	6.63441	4.99744	4.49796	intron	NM_002410	MGAT5	135011830	135212192	+	chr2	134889851	134890142	292	134889919	6	4.56349	3.81311	2.63711	intergenic		intron	intron	intergenic
NR_003491;MIAT	NR_003491	MIAT	27053446	27072440	+	chr22	27068757	27068983	227	27068946	8	9.93569	6.72838	7.39876	exon	NR_003491	MIAT	27053446	27072440	+	chr22	27061314	27061459	146	27061395	5	5.38893	4.28352	3.32093	exon	NR_003491	MIAT	27053446	27072440	+	chr22	27053296	27053442	147	27053325	5	3.63349	3.26838	1.7817	promoter		exon	exon	promoter
NM_033386;MICALL1	NM_033386	MICALL1	38302155	38338465	+	chr22	38301464	38301938	475	38301598	9	11.4086	7.47597	8.8015	promoter	NM_033386	MICALL1	38302155	38338465	+	chr22	38300860	38301168	309	38301041	11	13.6067	8.56704	11.2053	promoter	NM_033386	MICALL1	38302155	38338465	+	chr22	38292193	38292390	198	38292292	11	9.94953	6.53675	7.77466	upstream		promoter	promoter	upstream
NM_001098790;MID1IP1	NM_001098790	MID1IP1	38660685	38665783	+	chrX	38660731	38661298	568	38660902	8	9.93569	6.72838	7.39876	promoter	NM_001098790	MID1IP1	38660685	38665783	+	chrX	38660128	38660451	324	38660361	10	12.1293	7.85312	9.77469	promoter	NM_001098790	MID1IP1	38660685	38665783	+	chrX	38563684	38563830	147	38563755	8	6.58635	4.90256	4.54552	intergenic		promoter	promoter	intergenic
NM_021933;MIIP	NM_021933	MIIP	12079299	12092106	+	chr1	12078875	12079182	308	12079020	7	8.5082	5.98078	6.04619	promoter	NM_021933	MIIP	12079299	12092106	+	chr1	12078967	12079256	290	12079146	14	18.237	10.7088	15.7084	promoter	NM_021933	MIIP	12079299	12092106	+	chr1	12074753	12075007	255	12074929	8	6.58635	4.90256	4.54552	upstream		promoter	promoter	upstream
NR_036095;MIR3142	NR_036095	MIR3142	159901409	159901490	+	chr5	159883261	159883536	276	159883404	7	8.5082	5.98078	6.04619	upstream	NR_036095	MIR3142	159901409	159901490	+	chr5	159882577	159882845	269	159882716	5	5.38893	4.28352	3.32093	upstream	NR_036095	MIR3142	159901409	159901490	+	chr5	159870382	159870528	147	159870385	6	4.56349	3.81311	2.63711	intergenic		upstream	upstream	intergenic
NM_001145454,NM_005563;MIR3917,STMN1	NM_001145454,NM_005563	MIR3917,STMN1	26210677	26232993	-	chr1	26249239	26249730	492	26249523	10	12.9227	8.22357	10.249	upstream	NM_001145454,NM_005563	MIR3917,STMN1	26226607	26233368	-	chr1	26249423	26249659	237	26249528	9	10.6894	7.1392	8.38387	upstream	NM_001145454,NM_005563	MIR3917,STMN1	26232853	26232945	-	chr1	26232790	26232936	147	26232871	6	4.56349	3.81311	2.63711	promoter		upstream	upstream	promoter
NR_037491;MIR3925	NR_037491	MIR3925	36590213	36590289	-	chr6	36595366	36596750	1385	36595496	8	9.93569	6.72838	7.39876	upstream	NR_037491	MIR3925	36590213	36590289	-	chr6	36594283	36594428	146	36594350	7	7.93716	5.71136	5.73948	upstream	NR_037491	MIR3925	36590213	36590289	-	chr6	36586998	36587173	176	36587083	11	9.94953	6.53675	7.77466	intergenic		upstream	upstream	intergenic
NR_030309;MIR583	NR_030309	MIR583	95414842	95414916	+	chr5	95399516	95402212	2697	95399951	11	14.4744	8.97117	11.737	upstream	NR_030309	MIR583	95414842	95414916	+	chr5	95399477	95402299	2823	95399649	8	9.29056	6.42528	7.03698	upstream	NR_030309	MIR583	95414842	95414916	+	chr5	95332954	95333296	343	95333099	7	5.54989	4.35783	3.56273	intergenic		upstream	upstream	intergenic
NM_020831;MKL1	NM_020831	MKL1	40806292	41032690	-	chr22	40827786	40828280	495	40828005	17	24.4335	13.4567	21.3519	intron	NM_020831	MKL1	40806292	41032690	-	chr22	40811853	40811998	146	40811918	5	5.38893	4.28352	3.32093	intron	NM_020831	MKL1	40806292	41032690	-	chr22	40816291	40816437	147	40816324	6	4.56349	3.81311	2.63711	exon		intron	intron	exon
NM_001145125;MKRN1	NM_001145125	MKRN1	140152840	140179369	-	chr7	140177245	140177459	215	140177361	4	4.55874	3.73799	2.36673	intron	NM_001145125	MKRN1	140155983	140179369	-	chr7	140177260	140177543	284	140177337	8	9.29056	6.42528	7.03698	intron	NM_001145125	MKRN1	140152840	140179369	-	chr7	140177136	140179296	2161	140177467	12	11.1435	7.08148	8.92969	promoter		intron	intron	promoter
NM_001130156;MLF1	NM_001130156	MLF1	158288953	158324249	+	chr3	158288561	158288797	237	158288633	5	5.81207	4.48558	3.51949	promoter	NM_001130156	MLF1	158288953	158324249	+	chr3	158288371	158288806	436	158288691	15	19.8389	11.4227	17.2711	promoter	NM_001130156	MLF1	158288953	158324249	+	chr3	158287682	158287915	234	158287830	5	3.63349	3.26838	1.7817	upstream		promoter	promoter	upstream
NM_000249;MLH1	NM_000249	MLH1	37034841	37092337	+	chr3	37026242	37026467	226	37026364	9	11.4086	7.47597	8.8015	upstream	NM_000249	MLH1	37035268	37092337	+	chr3	37026328	37026473	146	37026399	5	5.38893	4.28352	3.32093	upstream	NM_000249	MLH1	37034841	37092337	+	chr3	37011291	37011587	297	37011406	13	12.3693	7.62621	10.1187	intergenic		upstream	upstream	intergenic
NM_003482;MLL2	NM_003482	MLL2	49412758	49449107	-	chr12	49453167	49454662	1496	49454107	14	19.3275	11.214	16.4118	upstream	NM_003482	MLL2	49412758	49449107	-	chr12	49451862	49452007	146	49451996	5	5.38893	4.28352	3.32093	upstream	NM_003482	MLL2	49412758	49449107	-	chr12	49449805	49449951	147	49449870	8	6.58635	4.90256	4.54552	promoter		upstream	upstream	promoter
NM_170606;MLL3	NM_170606	MLL3	151832010	152133090	-	chr7	152014391	152015024	634	152014587	6	7.13144	5.23318	4.75035	intron	NM_170606	MLL3	151832010	152133090	-	chr7	151855616	151855794	179	151855709	5	5.38893	4.28352	3.32093	intron	NM_170606	MLL3	151832010	152133090	-	chr7	151841798	151841944	147	151841864	6	4.56349	3.81311	2.63711	exon		intron	intron	exon
NM_014938;MLXIP	NM_014938	MLXIP	122516652	122628967	+	chr12	122516907	122517201	295	122517009	5	5.81207	4.48558	3.51949	promoter	NM_014938	MLXIP	122516652	122628967	+	chr12	122516081	122516226	146	122516116	5	5.38893	4.28352	3.32093	promoter	NM_014938	MLXIP	122516652	122628967	+	chr12	122501113	122501291	179	122501201	12	11.1435	7.08148	8.92969	upstream		promoter	promoter	upstream
NM_015702;MMADHC	NM_015702	MMADHC	150426147	150444330	-	chr2	150443563	150444306	744	150443915	37	62.7812	28.4087	58.711	promoter	NM_015702	MMADHC	150426147	150444330	-	chr2	150443463	150444231	769	150443761	27	40.7727	19.9898	37.792	promoter	NM_015702	MMADHC	150426147	150444330	-	chr2	150441683	150441829	147	150441747	6	4.56349	3.81311	2.63711	intron		promoter	promoter	intron
NM_004870;MPDU1	NM_004870	MPDU1	7486965	7491527	+	chr17	7486607	7487475	869	7486810	12	16.0608	9.71877	13.2618	promoter	NM_004870	MPDU1	7486965	7491527	+	chr17	7486501	7487098	598	7486821	15	19.8389	11.4227	17.2711	promoter	NM_004870	MPDU1	7486965	7491527	+	chr17	7485513	7485744	232	7485617	11	9.94953	6.53675	7.77466	upstream		promoter	promoter	upstream
NM_032683;MPV17L2	NM_032683	MPV17L2	18304040	18307550	+	chr19	18302925	18303600	676	18303343	17	24.4335	13.4567	21.3519	promoter	NM_032683	MPV17L2	18304040	18307550	+	chr19	18303004	18303594	591	18303113	7	7.93716	5.71136	5.73948	promoter	NM_032683	MPV17L2	18304040	18307550	+	chr19	18302576	18302939	364	18302847	9	7.66777	5.44729	5.57864	upstream		promoter	promoter	upstream
NM_014763;MRPL19	NM_014763	MRPL19	75873909	75889334	+	chr2	75874093	75874824	732	75874279	9	11.4086	7.47597	8.8015	promoter	NM_014763	MRPL19	75873909	75889334	+	chr2	75873949	75874450	502	75874185	17	23.12	12.8506	20.4763	promoter	NM_014763	MRPL19	75873909	75889334	+	chr2	75867460	75867716	257	75867529	5	3.63349	3.26838	1.7817	upstream		promoter	promoter	upstream
NM_004891;MRPL33	NM_004891	MRPL33	27994584	28002608	+	chr2	27994187	27995113	927	27994237	8	9.93569	6.72838	7.39876	promoter	NM_004891	MRPL33	27994584	28002608	+	chr2	27994164	27995169	1006	27994430	21	29.9547	15.7062	27.1689	promoter	NM_004891	MRPL33	27994584	28002608	+	chr2	27928913	27929246	334	27929025	25	28.9806	14.163	26.3754	intergenic		promoter	promoter	intergenic
NM_031280;MRPS15	NM_031280	MRPS15	36921362	36930040	-	chr1	36929428	36930517	1090	36929648	21	31.5656	16.4471	28.2776	promoter	NM_031280	MRPS15	36921362	36930040	-	chr1	36929300	36929930	631	36929418	9	10.6894	7.1392	8.38387	promoter	NM_031280	MRPS15	36921362	36930040	-	chr1	36924374	36924601	228	36924519	8	6.58635	4.90256	4.54552	intron		promoter	promoter	intron
NM_016065;MRPS16	NM_016065	MRPS16	75008601	75012451	-	chr10	75012183	75012468	286	75012322	7	8.5082	5.98078	6.04619	promoter	NM_016065	MRPS16	75008601	75012451	-	chr10	75011394	75012433	1040	75011768	11	13.6067	8.56704	11.2053	promoter	NM_016065	MRPS16	75008601	75012451	-	chr10	75009610	75009756	147	75009681	6	4.56349	3.81311	2.63711	exon		promoter	promoter	exon
NM_031902;MRPS5	NM_031902	MRPS5	95752952	95787754	-	chr2	95787466	95787825	360	95787658	27	42.8298	20.9327	39.2413	promoter	NM_031902	MRPS5	95752952	95787754	-	chr2	95787017	95787758	742	95787270	6	6.63441	4.99744	4.49796	promoter	NM_031902	MRPS5	95752952	95787754	-	chr2	95728619	95728924	306	95728805	12	11.1435	7.08148	8.92969	intergenic		promoter	promoter	intergenic
NM_016183;MRTO4	NM_016183	MRTO4	19578075	19586622	+	chr1	19583397	19584008	612	19583862	7	8.5082	5.98078	6.04619	exon	NM_016183	MRTO4	19578075	19586622	+	chr1	19583483	19585236	1754	19583647	10	12.1293	7.85312	9.77469	exon	NM_016183	MRTO4	19578075	19586622	+	chr1	19579470	19579616	147	19579507	6	4.56349	3.81311	2.63711	intron		exon	exon	intron
NM_001198805;MSANTD3	NM_001198805	MSANTD3	103189495	103214016	+	chr9	103188823	103189335	513	103189144	8	9.93569	6.72838	7.39876	promoter	NM_001198805	MSANTD3	103189711	103214016	+	chr9	103189009	103189372	364	103189251	17	23.12	12.8506	20.4763	promoter	NM_001198805	MSANTD3	103189495	103214016	+	chr9	103173840	103173986	147	103173881	5	3.63349	3.26838	1.7817	upstream		promoter	promoter	upstream
NM_001203258;MTA1	NM_001203258	MTA1	105886186	105937057	+	chr14	105901272	105901823	552	105901438	6	7.13144	5.23318	4.75035	intron	NM_001203258	MTA1	105886186	105937057	+	chr14	105901350	105901762	413	105901670	9	10.6894	7.1392	8.38387	intron	NM_001203258	MTA1	105886186	105937057	+	chr14	105885861	105886086	226	105885976	13	12.3693	7.62621	10.1187	promoter		intron	intron	promoter
NM_002451;MTAP	NM_002451	MTAP	21802635	21865969	+	chr9	21803351	21803611	261	21803521	8	9.93569	6.72838	7.39876	promoter	NM_002451	MTAP	21802635	21865969	+	chr9	21802254	21802576	323	21802417	9	10.6894	7.1392	8.38387	promoter	NM_002451	MTAP	21802635	21865969	+	chr9	21591447	21591666	220	21591584	6	4.56349	3.81311	2.63711	intergenic		promoter	promoter	intergenic
NM_018109;MTPAP	NM_018109	MTPAP	30598730	30638267	-	chr10	30637738	30638257	520	30637822	9	11.4086	7.47597	8.8015	promoter	NM_018109	MTPAP	30598730	30638267	-	chr10	30637436	30638238	803	30637920	32	50.2139	23.5594	47.0778	promoter	NM_018109	MTPAP	30598730	30638267	-	chr10	30529115	30529261	147	30529170	5	3.63349	3.26838	1.7817	intergenic		promoter	promoter	intergenic
NM_001010891;MTX3	NM_001010891	MTX3	79272539	79287088	-	chr5	79286802	79287116	315	79286996	7	8.5082	5.98078	6.04619	promoter	NM_001010891	MTX3	79272539	79287088	-	chr5	79286662	79286988	327	79286846	10	12.1293	7.85312	9.77469	promoter	NM_001010891	MTX3	79272539	79287088	-	chr5	79096613	79097287	675	79096801	9	7.66777	5.44729	5.57864	intergenic		promoter	promoter	intergenic
NM_130439;MXI1	NM_130439	MXI1	111967363	112047123	+	chr10	111967282	111967562	281	111967474	8	9.93569	6.72838	7.39876	promoter	NM_130439	MXI1	111967363	112047123	+	chr10	111967359	111967555	197	111967453	14	18.237	10.7088	15.7084	promoter	NM_130439	MXI1	111967363	112047123	+	chr10	111897133	111897316	184	111897227	16	16.2179	9.2604	13.8658	intergenic		promoter	promoter	intergenic
NM_001033081;MYCL1	NM_001033081	MYCL1	40365284	40367687	-	chr1	40373714	40373948	235	40373825	6	7.13144	5.23318	4.75035	upstream	NM_001033081	MYCL1	40365284	40367687	-	chr1	40372982	40373173	192	40373071	6	6.63441	4.99744	4.49796	upstream	NM_001033081	MYCL1	40365284	40367687	-	chr1	40367881	40368034	154	40367955	8	6.58635	4.90256	4.54552	promoter		upstream	upstream	promoter
NM_000432;MYL2	NM_000432	MYL2	111348624	111358404	-	chr12	111351553	111351845	293	111351700	10	12.9227	8.22357	10.249	intron	NM_000432	MYL2	111348624	111358404	-	chr12	111350451	111350725	275	111350571	7	7.93716	5.71136	5.73948	intron	NM_000432	MYL2	111348624	111358404	-	chr12	111348183	111348329	147	111348232	5	3.63349	3.26838	1.7817	intergenic		intron	intron	intergenic
NM_016239;MYO15A	NM_016239	MYO15A	18012020	18083116	+	chr17	18061796	18062055	260	18061932	9	11.4086	7.47597	8.8015	exon	NM_016239	MYO15A	18012020	18083116	+	chr17	18061876	18062021	146	18061944	6	6.63441	4.99744	4.49796	exon	NM_016239	MYO15A	18012020	18083116	+	chr17	18060042	18060188	147	18060071	5	3.63349	3.26838	1.7817	intron		exon	exon	intron
NR_003587;MYO15B	NR_003587	MYO15B	73584139	73622927	+	chr17	73584485	73584844	360	73584679	7	8.5082	5.98078	6.04619	promoter	NR_003587	MYO15B	73584139	73622927	+	chr17	73584572	73584897	326	73584693	6	6.63441	4.99744	4.49796	promoter	NR_003587	MYO15B	73584139	73622927	+	chr17	73577422	73577865	444	73577738	8	6.58635	4.90256	4.54552	upstream		promoter	promoter	upstream
NM_001130065;MYO9B	NM_001130065	MYO9B	17186591	17324104	+	chr19	17188866	17189589	724	17189439	8	9.93569	6.72838	7.39876	intron	NM_001130065	MYO9B	17186591	17324104	+	chr19	17188678	17190753	2076	17188942	10	12.1293	7.85312	9.77469	intron	NM_001130065	MYO9B	17186591	17324104	+	chr19	17187379	17187628	250	17187479	7	5.54989	4.35783	3.56273	promoter		intron	intron	promoter
NM_014887;N4BP2L2	NM_014887	N4BP2L2	33091030	33112932	-	chr13	33110555	33110789	235	33110640	4	4.55874	3.73799	2.36673	exon	NM_014887	N4BP2L2	33091030	33112932	-	chr13	33110997	33111167	171	33111074	6	6.63441	4.99744	4.49796	exon	NM_014887	N4BP2L2	33006930	33112936	-	chr13	33105146	33105505	360	33105410	10	8.78998	5.99202	6.6565	intron		exon	exon	intron
NM_005746;NAMPT	NM_005746	NAMPT	105888732	105925638	-	chr7	105922968	105923485	518	105923346	8	9.93569	6.72838	7.39876	intron	NM_005746	NAMPT	105888732	105925638	-	chr7	105913276	105913606	331	105913471	8	9.29056	6.42528	7.03698	intron	NM_005746	NAMPT	105888732	105925638	-	chr7	105824215	105824369	155	105824288	10	8.78998	5.99202	6.6565	intergenic		intron	intron	intergenic
NM_001114132;NBEAL1	NM_001114132	NBEAL1	203879602	204082717	+	chr2	203878588	203879327	740	203878793	22	33.3992	17.1947	30.0602	promoter	NM_001114132	NBEAL1	203879602	204082717	+	chr2	203878479	203879290	812	203878768	14	18.237	10.7088	15.7084	promoter	NM_001114132	NBEAL1	203879602	204082717	+	chr2	203861835	203861981	147	203861864	6	4.56349	3.81311	2.63711	upstream		promoter	promoter	upstream
NM_002485;NBN	NM_002485	NBN	90945564	90996899	-	chr8	90982383	90982749	367	90982564	8	9.93569	6.72838	7.39876	exon	NM_002485	NBN	90945564	90996899	-	chr8	90982704	90982849	146	90982772	5	5.38893	4.28352	3.32093	exon	NM_002485	NBN	90945564	90996899	-	chr8	90959485	90959631	147	90959516	5	3.63349	3.26838	1.7817	intron		exon	exon	intron
NM_017940;NBPF1	NM_017940	NBPF1	16890412	16939982	-	chr1	16892976	16893190	215	16892989	5	5.81207	4.48558	3.51949	intron	NM_017940	NBPF1	16890412	16939982	-	chr1	16928263	16928956	694	16928855	9	10.6894	7.1392	8.38387	intron	NM_017940	NBPF1	16890412	16939982	-	chr1	16938986	16939204	219	16939056	7	5.54989	4.35783	3.56273	promoter		intron	intron	promoter
NM_005899;NBR1	NM_005899	NBR1	41322498	41363707	+	chr17	41321892	41323080	1189	41322613	23	35.2512	17.9423	31.862	promoter	NM_005899	NBR1	41322511	41363707	+	chr17	41321463	41324104	2642	41322030	9	10.6894	7.1392	8.38387	promoter	NM_005899	NBR1	41323246	41363707	+	chr17	41321071	41321369	299	41321165	14	13.6249	8.17094	11.339	upstream		promoter	promoter	upstream
NM_000615;NCAM1	NM_000615	NCAM1	112831969	113135919	+	chr11	113058673	113059898	1226	113058745	8	9.93569	6.72838	7.39876	intron	NM_000615	NCAM1	112831969	113135919	+	chr11	113058300	113060530	2231	113058849	22	31.7139	16.4202	28.8944	intron	NM_000615	NCAM1	112831969	113149158	+	chr11	112160642	112160788	147	112160650	6	4.56349	3.81311	2.63711	intergenic		intron	intron	intergenic
NM_017760;NCAPG2	NM_017760	NCAPG2	158424003	158497520	-	chr7	158496828	158497198	371	158497011	11	14.4744	8.97117	11.737	promoter	NM_017760	NCAPG2	158424003	158497520	-	chr7	158497753	158497943	191	158497843	8	9.29056	6.42528	7.03698	promoter	NM_017760	NCAPG2	158424003	158497520	-	chr7	158465949	158466257	309	158466169	11	9.94953	6.53675	7.77466	intron		promoter	promoter	intron
NM_001004722;NCK2	NM_001004722	NCK2	106361520	106510730	+	chr2	106360857	106361164	308	106361017	8	9.93569	6.72838	7.39876	promoter	NM_001004722	NCK2	106361520	106510730	+	chr2	106360733	106361126	394	106361021	6	6.63441	4.99744	4.49796	promoter	NM_001004722	NCK2	106361520	106510730	+	chr2	106329501	106329725	225	106329627	9	7.66777	5.44729	5.57864	intergenic		promoter	promoter	intergenic
NM_006311;NCOR1	NM_006311	NCOR1	15933408	16118874	-	chr17	16118438	16118829	392	16118625	11	14.4744	8.97117	11.737	promoter	NM_006311	NCOR1	15933408	16118874	-	chr17	16118312	16118804	493	16118550	19	26.495	14.2784	23.7787	promoter	NM_006311	NCOR1	15933408	16118874	-	chr17	16102707	16102853	147	16102751	8	6.58635	4.90256	4.54552	intron		promoter	promoter	intron
NM_001025579;NDEL1	NM_001025579	NDEL1	8339170	8371495	+	chr17	8338598	8339050	453	8338783	8	9.93569	6.72838	7.39876	promoter	NM_001025579	NDEL1	8339170	8371495	+	chr17	8338687	8339003	317	8338902	17	23.12	12.8506	20.4763	promoter	NM_001025579	NDEL1	8339170	8371495	+	chr17	8323694	8323973	280	8323763	5	3.63349	3.26838	1.7817	upstream		promoter	promoter	upstream
NM_022477;NDRG3	NM_022477	NDRG3	35280169	35374541	-	chr20	35374747	35374961	215	35374833	7	8.5082	5.98078	6.04619	promoter	NM_022477	NDRG3	35280169	35374541	-	chr20	35374694	35374877	184	35374773	8	9.29056	6.42528	7.03698	promoter	NM_022477	NDRG3	35280169	35374541	-	chr20	35330077	35330490	414	35330150	10	8.78998	5.99202	6.6565	intron		promoter	promoter	intron
NM_001166102;NDUFV1	NM_001166102	NDUFV1	67374323	67380012	+	chr11	67354144	67357006	2863	67354264	9	11.4086	7.47597	8.8015	upstream	NM_001166102	NDUFV1	67374323	67380012	+	chr11	67355601	67357028	1428	67355732	42	70.0292	30.6986	66.5902	upstream	NM_001166102	NDUFV1	67374323	67380012	+	chr11	67374031	67374962	932	67374185	24	27.4872	13.6182	24.9074	promoter		upstream	upstream	promoter
NM_001130969;NELF	NM_001130969	NELF	140342023	140353786	-	chr9	140353875	140354351	477	140354079	9	11.4086	7.47597	8.8015	promoter	NM_001130969	NELF	140342023	140353786	-	chr9	140353235	140353444	210	140353307	6	6.63441	4.99744	4.49796	promoter	NM_001130969	NELF	140342023	140353786	-	chr9	140348907	140349213	307	140348985	12	11.1435	7.08148	8.92969	intron		promoter	promoter	intron
NM_001142651;NEURL1B	NM_001142651	NEURL1B	172068276	172118533	+	chr5	172115391	172116042	652	172115748	8	9.93569	6.72838	7.39876	exon	NM_001142651	NEURL1B	172068276	172118533	+	chr5	172115337	172116082	746	172115437	14	18.237	10.7088	15.7084	exon	NM_001142651	NEURL1B	172068276	172118533	+	chr5	171997968	171998195	228	171998042	6	4.56349	3.81311	2.63711	intergenic		exon	exon	intergenic
NM_001113178;NFAT5	NM_001113178	NFAT5	69599869	69729591	+	chr16	69597348	69597895	548	69597656	7	8.5082	5.98078	6.04619	upstream	NM_001113178	NFAT5	69599869	69738569	+	chr16	69597552	69597954	403	69597717	11	13.6067	8.56704	11.2053	upstream	NM_001113178	NFAT5	69599869	69738569	+	chr16	69547991	69548139	149	69548066	9	7.66777	5.44729	5.57864	intergenic		upstream	upstream	intergenic
NM_001002755;NFU1	NM_001002755	NFU1	69623245	69664760	-	chr2	69663825	69665623	1799	69664297	11	14.4744	8.97117	11.737	promoter	NM_001002755	NFU1	69623245	69664760	-	chr2	69663430	69665354	1925	69663552	8	9.29056	6.42528	7.03698	promoter	NM_001002755	NFU1	69623245	69664760	-	chr2	69650999	69651221	223	69651077	8	6.58635	4.90256	4.54552	intron		promoter	promoter	intron
NM_032316;NICN1	NM_032316	NICN1	49459766	49466757	-	chr3	49466812	49467060	249	49466943	8	9.93569	6.72838	7.39876	promoter	NM_032316	NICN1	49459766	49466757	-	chr3	49466856	49467103	248	49466978	26	38.9281	19.2758	35.9791	promoter	NM_032316	NICN1	49459766	49466757	-	chr3	49465480	49465670	191	49465599	6	4.56349	3.81311	2.63711	intron		promoter	promoter	intron
NM_007361;NID2	NM_007361	NID2	52471520	52535946	-	chr14	52536024	52536607	584	52536403	7	8.5082	5.98078	6.04619	promoter	NM_007361	NID2	52471520	52535946	-	chr14	52535962	52536121	160	52536037	8	9.29056	6.42528	7.03698	promoter	NM_007361	NID2	52471520	52535946	-	chr14	52489073	52489237	165	52489156	9	7.66777	5.44729	5.57864	intron		promoter	promoter	intron
NM_000271;NPC1	NM_000271	NPC1	21111463	21166581	-	chr18	21166164	21166954	791	21166648	31	50.6527	23.9231	46.871	promoter	NM_000271	NPC1	21111463	21166581	-	chr18	21166041	21166422	382	21166310	8	9.29056	6.42528	7.03698	promoter	NM_000271	NPC1	21111463	21166581	-	chr18	21121197	21121343	147	21121266	7	5.54989	4.35783	3.56273	exon		promoter	promoter	exon
NM_003298;NR2C2	NM_003298	NR2C2	14989236	15090780	+	chr3	15000861	15001235	375	15001036	6	7.13144	5.23318	4.75035	intron	NM_003298	NR2C2	14989236	15090780	+	chr3	15000772	15001196	425	15001095	10	12.1293	7.85312	9.77469	intron	NM_003298	NR2C2	14989236	15090780	+	chr3	14976970	14977181	212	14977035	7	5.54989	4.35783	3.56273	upstream		intron	intron	upstream
NM_001004354;NRARP	NM_001004354	NRARP	140194083	140196703	-	chr9	140197130	140197672	543	140197484	8	9.93569	6.72838	7.39876	promoter	NM_001004354	NRARP	140194083	140196703	-	chr9	140195562	140195707	146	140195694	5	5.38893	4.28352	3.32093	promoter	NM_001004354	NRARP	140194083	140196703	-	chr9	140193228	140193522	295	140193434	9	7.66777	5.44729	5.57864	intergenic		promoter	promoter	intergenic
NM_001101662;NRD1	NM_001101662	NRD1	52254866	52344609	-	chr1	52343445	52344394	950	52343663	12	16.0608	9.71877	13.2618	promoter	NM_001101662	NRD1	52254866	52344609	-	chr1	52343265	52344414	1150	52343361	8	9.29056	6.42528	7.03698	promoter	NM_001101662	NRD1	52254866	52343712	-	chr1	52279676	52279936	261	52279847	7	5.54989	4.35783	3.56273	exon		promoter	promoter	exon
NR_045006;NRON	NR_045006	NRON	129170054	129172783	-	chr9	129173079	129173845	767	129173731	7	8.5082	5.98078	6.04619	promoter	NR_045006	NRON	129170054	129172783	-	chr9	129173366	129173902	537	129173506	12	15.1188	9.28096	12.6733	promoter	NR_045006	NRON	129170054	129172783	-	chr9	129168289	129170582	2294	129168569	17	17.5522	9.80513	15.1687	exon		promoter	promoter	exon
NM_003872;NRP2	NM_003872	NRP2	206547224	206662857	+	chr2	206546738	206546996	259	206546829	11	14.4744	8.97117	11.737	promoter	NM_003872	NRP2	206547224	206608422	+	chr2	206546127	206546966	840	206546574	14	18.237	10.7088	15.7084	promoter	NM_003872	NRP2	206547224	206662857	+	chr2	206502339	206502485	147	206502426	7	5.54989	4.35783	3.56273	intergenic		promoter	promoter	intergenic
NM_004796;NRXN3	NM_004796	NRXN3	78870093	80330760	+	chr14	79502402	79502842	441	79502638	12	16.0608	9.71877	13.2618	intron	NM_004796	NRXN3	78870093	80330760	+	chr14	79503038	79503342	305	79503123	10	12.1293	7.85312	9.77469	intron	NM_004796	NRXN3	78870093	80330760	+	chr14	78471477	78471696	220	78471578	6	4.56349	3.81311	2.63711	intergenic		intron	intron	intergenic
NM_145080;NSMCE1	NM_145080	NSMCE1	27236315	27280113	-	chr16	27248041	27248340	300	27248148	7	8.5082	5.98078	6.04619	intron	NM_145080	NSMCE1	27236315	27280113	-	chr16	27246942	27247137	196	27247054	7	7.93716	5.71136	5.73948	intron	NM_145080	NSMCE1	27236315	27280113	-	chr16	27246577	27246723	147	27246683	7	5.54989	4.35783	3.56273	exon		intron	intron	exon
NM_004822;NTN1	NM_004822	NTN1	8924859	9147317	+	chr17	8905942	8906349	408	8906078	7	8.5082	5.98078	6.04619	upstream	NM_004822	NTN1	8924859	9147317	+	chr17	8905156	8905301	146	8905225	5	5.38893	4.28352	3.32093	upstream	NM_004822	NTN1	8924859	9147317	+	chr17	8897093	8897386	294	8897230	6	4.56349	3.81311	2.63711	intergenic		upstream	upstream	intergenic
NM_030952;NUAK2	NM_030952	NUAK2	205271191	205290883	-	chr1	205279139	205279353	215	205279251	6	7.13144	5.23318	4.75035	intron	NM_030952	NUAK2	205271191	205290883	-	chr1	205279029	205280583	1555	205279395	10	12.1293	7.85312	9.77469	intron	NM_030952	NUAK2	205271191	205290883	-	chr1	205254224	205254370	147	205254295	5	3.63349	3.26838	1.7817	intergenic		intron	intron	intergenic
NM_022731;NUCKS1	NM_022731	NUCKS1	205681947	205719372	-	chr1	205717714	205718793	1080	205718113	9	11.4086	7.47597	8.8015	promoter	NM_022731	NUCKS1	205681947	205719372	-	chr1	205717919	205718794	876	205718171	21	29.9547	15.7062	27.1689	promoter	NM_022731	NUCKS1	205681947	205719372	-	chr1	205698645	205698896	252	205698766	9	7.66777	5.44729	5.57864	exon		promoter	promoter	exon
NM_015332;NUDCD3	NM_015332	NUDCD3	44421965	44530385	-	chr7	44530259	44530789	531	44530462	17	24.4335	13.4567	21.3519	promoter	NM_015332	NUDCD3	44421965	44530385	-	chr7	44529887	44530200	314	44530110	7	7.93716	5.71136	5.73948	promoter	NM_015332	NUDCD3	44421965	44530385	-	chr7	44481148	44481294	147	44481271	7	5.54989	4.35783	3.56273	intron		promoter	promoter	intron
NM_005124;NUP153	NM_005124	NUP153	17615269	17706818	-	chr6	17703375	17703686	312	17703511	6	7.13144	5.23318	4.75035	intron	NM_005124	NUP153	17615269	17706818	-	chr6	17703262	17703451	190	17703346	6	6.63441	4.99744	4.49796	intron	NM_005124	NUP153	17615269	17706818	-	chr6	17703155	17707151	3997	17703700	18	18.9099	10.3499	16.4961	promoter		intron	intron	promoter
NM_015231;NUP160	NM_015231	NUP160	47799670	47870057	-	chr11	47869893	47870653	761	47870026	11	14.4744	8.97117	11.737	promoter	NM_015231	NUP160	47799670	47870057	-	chr11	47869490	47869823	334	47869740	8	9.29056	6.42528	7.03698	promoter	NM_015231	NUP160	47799670	47870057	-	chr11	47819596	47819780	185	47819684	8	6.58635	4.90256	4.54552	exon		promoter	promoter	exon
NM_017426;NUP54	NM_017426	NUP54	77035817	77069655	-	chr4	77068977	77069640	664	77069171	20	29.7513	15.6995	26.5138	promoter	NM_017426	NUP54	77035817	77069655	-	chr4	77068802	77069562	761	77069285	27	40.7727	19.9898	37.792	promoter	NM_017426	NUP54	77035817	77069655	-	chr4	77038201	77038365	165	77038314	5	3.63349	3.26838	1.7817	intron		promoter	promoter	intron
NM_001242617;NXT2	NM_001242617	NXT2	108780347	108787927	+	chrX	108779499	108781554	2056	108779913	11	14.4744	8.97117	11.737	promoter	NM_001242617	NXT2	108780059	108787927	+	chrX	108779490	108779716	227	108779620	9	10.6894	7.1392	8.38387	promoter	NM_001242617	NXT2	108780347	108787927	+	chrX	108774402	108774548	147	108774472	7	5.54989	4.35783	3.56273	upstream		promoter	promoter	upstream
NM_002537;OAZ2	NM_002537	OAZ2	64979773	64995462	-	chr15	64984204	64984543	340	64984352	6	7.13144	5.23318	4.75035	intron	NM_002537	OAZ2	64979773	64995462	-	chr15	64984137	64984356	220	64984224	6	6.63441	4.99744	4.49796	intron	NM_002537	OAZ2	64979773	64995462	-	chr15	64983789	64984517	729	64984144	9	7.66777	5.44729	5.57864	exon		intron	intron	exon
NM_001007022;ODF2L	NM_001007022	ODF2L	86815777	86862025	-	chr1	86861372	86861930	559	86861790	8	9.93569	6.72838	7.39876	promoter	NM_001007022	ODF2L	86815777	86862025	-	chr1	86861628	86861899	272	86861731	9	10.6894	7.1392	8.38387	promoter	NM_001007022	ODF2L	86815777	86862025	-	chr1	86836242	86836388	147	86836324	7	5.54989	4.35783	3.56273	intron		promoter	promoter	intron
NM_130771;OSCAR	NM_130771	OSCAR	54597933	54604148	-	chr19	54603406	54604529	1124	54603975	19	27.9572	14.952	24.7712	promoter	NM_130771	OSCAR	54597933	54604148	-	chr19	54603348	54604104	757	54603967	21	29.9547	15.7062	27.1689	promoter	NM_130771	OSCAR	54597933	54604148	-	chr19	54600311	54600461	151	54600383	8	6.58635	4.90256	4.54552	exon		promoter	promoter	exon
NM_001102653;OTUD4	NM_001102653	OTUD4	146054802	146100832	-	chr4	146098619	146099113	495	146098762	7	8.5082	5.98078	6.04619	intron	NM_001102653	OTUD4	146054802	146100832	-	chr4	146098651	146099038	388	146098813	9	10.6894	7.1392	8.38387	intron	NM_001102653	OTUD4	146054802	146100832	-	chr4	146098356	146100861	2506	146098482	12	11.1435	7.08148	8.92969	promoter		intron	intron	promoter
NM_000437;PAFAH2	NM_000437	PAFAH2	26286258	26324648	-	chr1	26323570	26324647	1078	26324139	15	21.0037	11.9616	18.0315	promoter	NM_000437	PAFAH2	26286258	26324648	-	chr1	26323552	26324602	1051	26324014	9	10.6894	7.1392	8.38387	promoter	NM_000437	PAFAH2	26286258	26324648	-	chr1	26298347	26298493	147	26298414	8	6.58635	4.90256	4.54552	intron		promoter	promoter	intron
NM_001127460;PAN2	NM_001127460	PAN2	56710007	56727837	-	chr12	56727111	56728752	1642	56727298	18	26.1842	14.2044	23.05	promoter	NM_001127460	PAN2	56710007	56727837	-	chr12	56726963	56728656	1694	56727069	10	12.1293	7.85312	9.77469	promoter	NM_001127460	PAN2	56710007	56727533	-	chr12	56715156	56715324	169	56715240	8	6.58635	4.90256	4.54552	intron		promoter	promoter	intron
NM_001040284;PAPD5	NM_001040284	PAPD5	50186829	50269219	+	chr16	50186748	50187058	311	50186926	11	14.4744	8.97117	11.737	promoter	NM_001040284	PAPD5	50186829	50269219	+	chr16	50186436	50187022	587	50186523	8	9.29056	6.42528	7.03698	promoter	NM_001040284	PAPD5	50186829	50269219	+	chr16	50160290	50160670	381	50160520	7	5.54989	4.35783	3.56273	intergenic		promoter	promoter	intergenic
NM_017554;PARP14	NM_017554	PARP14	122399672	122449687	+	chr3	122397769	122398004	236	122397952	6	7.13144	5.23318	4.75035	upstream	NM_017554	PARP14	122399672	122449687	+	chr3	122397831	122398109	279	122398013	11	13.6067	8.56704	11.2053	upstream	NM_017554	PARP14	122399672	122449687	+	chr3	122365058	122365262	205	122365159	7	5.54989	4.35783	3.56273	intergenic		upstream	upstream	intergenic
NM_020214;PARP6	NM_020214	PARP6	72533522	72563628	-	chr15	72562923	72563618	696	72563320	9	11.4086	7.47597	8.8015	promoter	NM_020214	PARP6	72533522	72563628	-	chr15	72562669	72563581	913	72563099	13	16.663	9.99488	14.1751	promoter	NM_020214	PARP6	72533522	72563628	-	chr15	72541770	72541916	147	72541832	6	4.56349	3.81311	2.63711	intron		promoter	promoter	intron
NM_152716;PATL1	NM_152716	PATL1	59404192	59436511	-	chr11	59435599	59435859	261	59435740	7	8.5082	5.98078	6.04619	promoter	NM_152716	PATL1	59404192	59436511	-	chr11	59435529	59435928	400	59435832	15	19.8389	11.4227	17.2711	promoter	NM_152716	PATL1	59404192	59436511	-	chr11	59434851	59435120	270	59434997	9	7.66777	5.44729	5.57864	intron		promoter	promoter	intron
NM_052937;PCMTD1	NM_052937	PCMTD1	52730140	52811735	-	chr8	52782543	52782917	375	52782709	6	7.13144	5.23318	4.75035	intron	NM_052937	PCMTD1	52730140	52811735	-	chr8	52783093	52783379	287	52783142	4	4.20931	3.5696	2.22054	intron	NM_052937	PCMTD1	52730140	52811735	-	chr8	52732962	52733108	147	52733067	7	5.54989	4.35783	3.56273	exon		intron	intron	exon
NM_001104631;PDE4D	NM_001104631	PDE4D	58264866	58652727	-	chr5	58435814	58436251	438	58435921	6	7.13144	5.23318	4.75035	intron	NM_001104631	PDE4D	58264866	58335339	-	chr5	58316815	58316972	158	58316893	7	7.93716	5.71136	5.73948	intron	NM_001104631	PDE4D	58264866	58295759	-	chr5	58156285	58157201	917	58156549	13	12.3693	7.62621	10.1187	intergenic		intron	intron	intergenic
NM_001002811;PDE4DIP	NM_001002811	PDE4DIP	144890591	144932032	-	chr1	144907820	144908340	521	144907972	9	11.4086	7.47597	8.8015	intron	NM_001002811	PDE4DIP	144851427	144995022	-	chr1	144907496	144908310	815	144907970	18	24.7964	13.5645	22.1159	intron	NM_001002811	PDE4DIP	144890591	144932032	-	chr1	144891625	144891941	317	144891820	7	5.54989	4.35783	3.56273	exon		intron	intron	exon
NM_001243137;PDE8A	NM_001243137	PDE8A	85525205	85682372	+	chr15	85519846	85520957	1112	85520563	17	24.4335	13.4567	21.3519	upstream	NM_001243137	PDE8A	85525205	85682372	+	chr15	85518370	85518603	234	85518425	4	4.20931	3.5696	2.22054	upstream	NM_001243137	PDE8A	85523744	85682376	+	chr15	85491310	85491748	439	85491581	9	7.66777	5.44729	5.57864	intergenic		upstream	upstream	intergenic
NM_002608;PDGFB	NM_002608	PDGFB	39619685	39636914	-	chr22	39651095	39651454	360	39651188	5	5.81207	4.48558	3.51949	upstream	NM_002608	PDGFB	39619685	39636914	-	chr22	39649126	39649359	234	39649202	4	4.20931	3.5696	2.22054	upstream	NM_002608	PDGFB	39619685	39636914	-	chr22	39571028	39571174	147	39571090	8	6.58635	4.90256	4.54552	intergenic		upstream	upstream	intergenic
NM_025208;PDGFD	NM_025208	PDGFD	103777914	104035027	-	chr11	103841487	103841707	221	103841624	5	5.81207	4.48558	3.51949	intron	NM_025208	PDGFD	103777914	104035027	-	chr11	103829766	103829999	234	103829799	4	4.20931	3.5696	2.22054	intron	NM_025208	PDGFD	103777914	104035027	-	chr11	103767838	103767984	147	103767910	8	6.58635	4.90256	4.54552	intergenic		intron	intron	intergenic
NM_002612;PDK4	NM_002612	PDK4	95212809	95225925	-	chr7	95225483	95225717	235	95225512	4	4.55874	3.73799	2.36673	promoter	NM_002612	PDK4	95212809	95225925	-	chr7	95225812	95226160	349	95226004	5	5.38893	4.28352	3.32093	promoter	NM_002612	PDK4	95212809	95225925	-	chr7	95179435	95179602	168	95179507	10	8.78998	5.99202	6.6565	intergenic		promoter	promoter	intergenic
NM_001100399;PDS5A	NM_001100399	PDS5A	39824483	39979576	-	chr4	39948108	39948468	361	39948311	9	11.4086	7.47597	8.8015	intron	NM_001100399	PDS5A	39824483	39979576	-	chr4	39932987	39933181	195	39933084	7	7.93716	5.71136	5.73948	intron	NM_001100399	PDS5A	39824483	39979576	-	chr4	39850507	39850653	147	39850567	6	4.56349	3.81311	2.63711	exon		intron	intron	exon
NM_002622;PFDN1	NM_002622	PFDN1	139624635	139682689	-	chr5	139682278	139683140	863	139682486	23	35.2512	17.9423	31.862	promoter	NM_002622	PFDN1	139624635	139682689	-	chr5	139682144	139682665	522	139682548	34	54.0841	24.9872	50.8868	promoter	NM_002622	PFDN1	139624635	139682689	-	chr5	139647027	139647173	147	139647149	7	5.54989	4.35783	3.56273	intron		promoter	promoter	intron
NM_004567;PFKFB4	NM_004567	PFKFB4	48555117	48594227	-	chr3	48594673	48594912	240	48594730	5	5.81207	4.48558	3.51949	promoter	NM_004567	PFKFB4	48555117	48594227	-	chr3	48594636	48594886	251	48594776	11	13.6067	8.56704	11.2053	promoter	NM_004567	PFKFB4	48555117	48594227	-	chr3	48580966	48581112	147	48581035	8	6.58635	4.90256	4.54552	exon		promoter	promoter	exon
NM_001042371;PGP	NM_001042371	PGP	2261603	2264822	-	chr16	2265131	2265622	492	2265283	7	8.5082	5.98078	6.04619	promoter	NM_001042371	PGP	2261603	2264822	-	chr16	2265105	2265640	536	2265411	9	10.6894	7.1392	8.38387	promoter	NM_001042371	PGP	2261603	2264822	-	chr16	2263214	2263360	147	2263306	8	6.58635	4.90256	4.54552	exon		promoter	promoter	exon
NM_001242648;PHACTR1	NM_001242648	PHACTR1	12717037	13288075	+	chr6	12788843	12789086	244	12788950	6	7.13144	5.23318	4.75035	intron	NM_001242648	PHACTR1	12717037	13288075	+	chr6	12788694	12789016	323	12788772	4	4.20931	3.5696	2.22054	intron	NM_001242648	PHACTR1	12717037	13288075	+	chr6	12424177	12424452	276	12424250	5	3.63349	3.26838	1.7817	intergenic		intron	intron	intergenic
NM_004426;PHC1	NM_004426	PHC1	9067316	9094060	+	chr12	9049237	9049847	611	9049519	14	19.3275	11.214	16.4118	upstream	NM_004426	PHC1	9067316	9094060	+	chr12	9049167	9049771	605	9049666	8	9.29056	6.42528	7.03698	upstream	NM_004426	PHC1	9067316	9094060	+	chr12	9043417	9043563	147	9043538	9	7.66777	5.44729	5.57864	intergenic		upstream	upstream	intergenic
NM_006608;PHTF1	NM_006608	PHTF1	114239824	114301777	-	chr1	114301751	114302724	974	114301973	19	27.9572	14.952	24.7712	promoter	NM_006608	PHTF1	114239824	114301777	-	chr1	114300605	114303038	2434	114300695	11	13.6067	8.56704	11.2053	promoter	NM_006608	PHTF1	114239824	114301777	-	chr1	114244140	114244471	332	114244412	9	7.66777	5.44729	5.57864	intron		promoter	promoter	intron
NM_001039583;PICK1	NM_001039583	PICK1	38453262	38471708	+	chr22	38452830	38453913	1084	38453008	11	14.4744	8.97117	11.737	promoter	NM_001039583	PICK1	38453262	38471708	+	chr22	38452979	38453887	909	38453289	45	76.1803	32.8403	72.6498	promoter	NM_001039583	PICK1	38453262	38471708	+	chr22	38429959	38430279	321	38430021	7	5.54989	4.35783	3.56273	intergenic		promoter	promoter	intergenic
NM_017439;PION	NM_017439	PION	76940068	77045717	-	chr7	76981029	76981534	506	76981194	8	9.93569	6.72838	7.39876	intron	NM_017439	PION	76940068	77045717	-	chr7	76981084	76981477	394	76981191	6	6.63441	4.99744	4.49796	intron	NM_017439	PION	76940068	77045717	-	chr7	76935505	76935717	213	76935638	9	7.66777	5.44729	5.57864	intergenic		intron	intron	intergenic
NM_001130848;PITPNM1	NM_001130848	PITPNM1	67259239	67272843	-	chr11	67268382	67268926	545	67268713	11	14.4744	8.97117	11.737	intron	NM_001130848	PITPNM1	67259239	67272843	-	chr11	67268666	67268883	218	67268786	8	9.29056	6.42528	7.03698	intron	NM_001130848	PITPNM1	67259239	67272843	-	chr11	67264624	67264972	349	67264834	15	14.9083	8.71567	12.5886	exon		intron	intron	exon
NM_000299;PKP1	NM_000299	PKP1	201252580	201302121	+	chr1	201279243	201281702	2460	201279608	19	27.9572	14.952	24.7712	intron	NM_000299	PKP1	201252580	201302121	+	chr1	201279078	201281562	2485	201279213	10	12.1293	7.85312	9.77469	intron	NM_000299	PKP1	201252580	201302121	+	chr1	201236188	201236375	188	201236284	10	8.78998	5.99202	6.6565	upstream		intron	intron	upstream
NM_001128203;PLA2G16	NM_001128203	PLA2G16	63341944	63381909	-	chr11	63375119	63376540	1422	63376371	15	21.0037	11.9616	18.0315	intron	NM_001128203	PLA2G16	63341944	63381909	-	chr11	63370288	63370893	606	63370607	9	10.6894	7.1392	8.38387	intron	NM_001128203	PLA2G16	63341944	63381909	-	chr11	63341667	63342558	892	63342064	19	20.2897	10.8946	17.8466	exon		intron	intron	exon
NM_001159322;PLA2G4C	NM_001159322	PLA2G4C	48551100	48614109	-	chr19	48613329	48614617	1289	48613941	26	40.9108	20.1851	37.3711	promoter	NM_001159322	PLA2G4C	48551100	48614109	-	chr19	48613350	48614121	772	48613946	37	59.9802	27.129	56.693	promoter	NM_001159322	PLA2G4C	48551100	48614109	-	chr19	48610908	48611054	147	48610992	8	6.58635	4.90256	4.54552	intron		promoter	promoter	intron
NM_001130964;PLCD1	NM_001130964	PLCD1	38048987	38066278	-	chr3	38065994	38066475	482	38066274	27	42.8298	20.9327	39.2413	promoter	NM_001130964	PLCD1	38048987	38066278	-	chr3	38066099	38066623	525	38066291	41	67.9984	29.9846	64.5901	promoter	NM_001130964	PLCD1	38048987	38066278	-	chr3	38063319	38064057	739	38063549	12	11.1435	7.08148	8.92969	intron		promoter	promoter	intron
NM_001143821;PLEKHA5	NM_001143821	PLEKHA5	19282626	19354937	+	chr12	19341896	19342221	326	19342070	9	11.4086	7.47597	8.8015	intron	NM_001143821	PLEKHA5	19282626	19529333	+	chr12	19341859	19342004	146	19341944	5	5.38893	4.28352	3.32093	intron	NM_001143821	PLEKHA5	19282626	19354937	+	chr12	19282901	19283047	147	19282962	8	6.58635	4.90256	4.54552	promoter		intron	intron	promoter
NM_031310;PLVAP	NM_031310	PLVAP	17462264	17488137	-	chr19	17493480	17494208	729	17493870	6	7.13144	5.23318	4.75035	upstream	NM_031310	PLVAP	17462264	17488137	-	chr19	17493541	17493995	455	17493692	7	7.93716	5.71136	5.73948	upstream	NM_031310	PLVAP	17462264	17488137	-	chr19	17480678	17480824	147	17480739	6	4.56349	3.81311	2.63711	intron		upstream	upstream	intron
NM_015103;PLXND1	NM_015103	PLXND1	129274056	129325582	-	chr3	129311212	129311725	514	129311383	10	12.9227	8.22357	10.249	intron	NM_015103	PLXND1	129274056	129325582	-	chr3	129311179	129312126	948	129311327	9	10.6894	7.1392	8.38387	intron	NM_015103	PLXND1	129274056	129325582	-	chr3	129273128	129273341	214	129273199	10	8.78998	5.99202	6.6565	intergenic		intron	intron	intergenic
NM_001194937;POGZ	NM_001194937	POGZ	151375200	151431941	-	chr1	151390822	151391266	445	151390941	9	11.4086	7.47597	8.8015	intron	NM_001194937	POGZ	151375200	151431941	-	chr1	151390072	151390731	660	151390376	8	9.29056	6.42528	7.03698	intron	NM_001194937	POGZ	151375200	151414681	-	chr1	151375453	151375599	147	151375502	5	3.63349	3.26838	1.7817	exon		intron	intron	exon
NM_001126131;POLG	NM_001126131	POLG	89859536	89878026	-	chr15	89877759	89878033	275	89877924	10	12.9227	8.22357	10.249	promoter	NM_001126131	POLG	89859536	89878026	-	chr15	89877152	89878057	906	89877477	6	6.63441	4.99744	4.49796	promoter	NM_001126131	POLG	89859536	89878026	-	chr15	89860743	89860932	190	89860821	7	5.54989	4.35783	3.56273	exon		promoter	promoter	exon
NM_007215;POLG2	NM_007215	POLG2	62473902	62493184	-	chr17	62492724	62493153	430	62492850	9	11.4086	7.47597	8.8015	promoter	NM_007215	POLG2	62473902	62493184	-	chr17	62492442	62493182	741	62493053	16	21.4671	12.1366	18.8609	promoter	NM_007215	POLG2	62473902	62493184	-	chr17	62471608	62471860	253	62471720	7	5.54989	4.35783	3.56273	intergenic		promoter	promoter	intergenic
NM_001198786;POU2F1	NM_001198786	POU2F1	167190066	167396582	+	chr1	167189055	167189778	724	167189596	9	11.4086	7.47597	8.8015	promoter	NM_001198786	POU2F1	167190066	167396582	+	chr1	167188982	167189792	811	167189221	11	13.6067	8.56704	11.2053	promoter	NM_001198786	POU2F1	167190066	167396582	+	chr1	167108707	167108914	208	167108802	9	7.66777	5.44729	5.57864	intergenic		promoter	promoter	intergenic
NM_001166018;POU6F2	NM_001166018	POU6F2	39017609	39504390	+	chr7	39012388	39012622	235	39012561	5	5.81207	4.48558	3.51949	upstream	NM_001166018	POU6F2	39017609	39504390	+	chr7	39012938	39013589	652	39013255	7	7.93716	5.71136	5.73948	upstream	NM_001166018	POU6F2	39017609	39504390	+	chr7	39108484	39108630	147	39108552	5	3.63349	3.26838	1.7817	intron		upstream	upstream	intron
NR_024158;PP7080	NR_024158	PP7080	470625	473080	-	chr5	472797	473039	243	472888	8	9.93569	6.72838	7.39876	promoter	NR_024158	PP7080	470625	473080	-	chr5	472084	473124	1041	472844	10	12.1293	7.85312	9.77469	promoter	NR_024158	PP7080	470625	473080	-	chr5	471668	471814	147	471742	8	6.58635	4.90256	4.54552	exon		promoter	promoter	exon
NM_003621;PPFIBP2	NM_003621	PPFIBP2	7534996	7674996	+	chr11	7534096	7535277	1182	7534411	10	12.9227	8.22357	10.249	promoter	NM_003621	PPFIBP2	7534996	7674996	+	chr11	7534022	7535543	1522	7534237	10	12.1293	7.85312	9.77469	promoter	NM_003621	PPFIBP2	7534996	7674996	+	chr11	7533583	7533729	147	7533626	5	3.63349	3.26838	1.7817	upstream		promoter	promoter	upstream
NM_005038;PPID	NM_005038	PPID	159630279	159644552	-	chr4	159643136	159645510	2375	159643578	19	27.9572	14.952	24.7712	promoter	NM_005038	PPID	159630279	159644552	-	chr4	159643085	159645342	2258	159643354	13	16.663	9.99488	14.1751	promoter	NM_005038	PPID	159630279	159644552	-	chr4	159636066	159636212	147	159636142	10	8.78998	5.99202	6.6565	intron		promoter	promoter	intron
NM_139126;PPIL4	NM_139126	PPIL4	149825631	149867238	-	chr6	149828979	149829237	259	149829133	7	8.5082	5.98078	6.04619	intron	NM_139126	PPIL4	149825631	149867238	-	chr6	149828912	149829057	146	149828978	7	7.93716	5.71136	5.73948	intron	NM_139126	PPIL4	149825631	149867238	-	chr6	149825849	149825995	147	149825920	7	5.54989	4.35783	3.56273	exon		intron	intron	exon
NM_002709;PPP1CB	NM_002709	PPP1CB	28974626	29025806	+	chr2	28973390	28974427	1038	28973447	8	9.93569	6.72838	7.39876	promoter	NM_002709	PPP1CB	28974626	29025806	+	chr2	28973454	28976594	3141	28973648	18	24.7964	13.5645	22.1159	promoter	NM_002709	PPP1CB	28974614	29025806	+	chr2	28970902	28971283	382	28971155	9	7.66777	5.44729	5.57864	upstream		promoter	promoter	upstream
NM_032833;PPP1R15B	NM_032833	PPP1R15B	204372492	204380944	-	chr1	204376109	204376350	242	204376147	7	8.5082	5.98078	6.04619	intron	NM_032833	PPP1R15B	204372492	204380944	-	chr1	204375452	204375631	180	204375547	7	7.93716	5.71136	5.73948	intron	NM_032833	PPP1R15B	204372492	204380944	-	chr1	204367299	204367544	246	204367370	6	4.56349	3.81311	2.63711	intergenic		intron	intron	intergenic
NM_001080545;PPP1R1C	NM_001080545	PPP1R1C	182850551	182996109	+	chr2	182855688	182857125	1438	182856146	13	17.6792	10.4664	14.8211	intron	NM_001080545	PPP1R1C	182850551	182996109	+	chr2	182855391	182857625	2235	182856106	29	44.5069	21.4176	41.4636	intron	NM_001080545	PPP1R1C	182850551	182996109	+	chr2	182849658	182849804	147	182849709	7	5.54989	4.35783	3.56273	promoter		intron	intron	promoter
NM_006241;PPP1R2	NM_006241	PPP1R2	195241221	195270224	-	chr3	195267297	195267511	215	195267381	5	5.81207	4.48558	3.51949	intron	NM_006241	PPP1R2	195241221	195270224	-	chr3	195267210	195267442	233	195267315	5	5.38893	4.28352	3.32093	intron	NM_006241	PPP1R2	195241221	195270224	-	chr3	195233751	195233897	147	195233822	6	4.56349	3.81311	2.63711	intergenic		intron	intron	intergenic
NM_001009552;PPP2CB	NM_001009552	PPP2CB	30643126	30670352	-	chr8	30670169	30670459	291	30670255	9	11.4086	7.47597	8.8015	promoter	NM_001009552	PPP2CB	30643126	30670352	-	chr8	30669794	30669961	168	30669878	7	7.93716	5.71136	5.73948	promoter	NM_001009552	PPP2CB	30643126	30670352	-	chr8	30647244	30647390	147	30647316	7	5.54989	4.35783	3.56273	intron		promoter	promoter	intron
NM_000945;PPP3R1	NM_000945	PPP3R1	68405989	68479651	-	chr2	68415926	68416286	361	68416080	7	8.5082	5.98078	6.04619	intron	NM_000945	PPP3R1	68405989	68479651	-	chr2	68415984	68416184	201	68416116	7	7.93716	5.71136	5.73948	intron	NM_000945	PPP3R1	68405989	68479651	-	chr2	68415813	68416199	387	68416102	11	9.94953	6.53675	7.77466	exon		intron	intron	exon
NM_174907;PPP4R2	NM_174907	PPP4R2	73046119	73115011	+	chr3	73045509	73045815	307	73045620	8	9.93569	6.72838	7.39876	promoter	NM_174907	PPP4R2	73046119	73115011	+	chr3	73045426	73045814	389	73045548	10	12.1293	7.85312	9.77469	promoter	NM_174907	PPP4R2	73046119	73115011	+	chr3	73026487	73026730	244	73026615	13	12.3693	7.62621	10.1187	upstream		promoter	promoter	upstream
NM_139283;PPTC7	NM_139283	PPTC7	110972237	111021064	-	chr12	111000344	111002639	2296	111000462	9	11.4086	7.47597	8.8015	intron	NM_139283	PPTC7	110972237	111021064	-	chr12	110977102	110977272	171	110977179	6	6.63441	4.99744	4.49796	intron	NM_139283	PPTC7	110972237	111021064	-	chr12	110977651	110977890	240	110977766	7	5.54989	4.35783	3.56273	exon		intron	intron	exon
NM_001146343;PQLC1	NM_001146343	PQLC1	77662420	77711653	-	chr18	77711103	77711458	356	77711276	7	8.5082	5.98078	6.04619	promoter	NM_001146343	PQLC1	77662420	77711653	-	chr18	77711340	77711610	271	77711510	8	9.29056	6.42528	7.03698	promoter	NM_001146343	PQLC1	77662420	77711653	-	chr18	77694455	77694733	279	77694526	7	5.54989	4.35783	3.56273	intron		promoter	promoter	intron
NM_005040;PRCP	NM_005040	PRCP	82535409	82611557	-	chr11	82556318	82556615	298	82556503	7	8.5082	5.98078	6.04619	intron	NM_005040	PRCP	82535409	82611557	-	chr11	82556480	82556756	277	82556615	9	10.6894	7.1392	8.38387	intron	NM_005040	PRCP	82535409	82611557	-	chr11	82533541	82533709	169	82533612	9	7.66777	5.44729	5.57864	intergenic		intron	intron	intergenic
NM_020820;PREX1	NM_020820	PREX1	47240793	47444420	-	chr20	47391658	47392487	830	47391867	10	12.9227	8.22357	10.249	intron	NM_020820	PREX1	47240793	47444420	-	chr20	47355293	47355465	173	47355434	5	5.38893	4.28352	3.32093	intron	NM_020820	PREX1	47240793	47444420	-	chr20	47131908	47132305	398	47132137	11	9.94953	6.53675	7.77466	intergenic		intron	intron	intergenic
NM_000947;PRIM2	NM_000947	PRIM2	57182422	57513376	+	chr6	57401610	57402880	1271	57401885	12	16.0608	9.71877	13.2618	intron	NM_000947	PRIM2	57182422	57513376	+	chr6	57401783	57402942	1160	57402184	25	37.0994	18.5619	34.1822	intron	NM_000947	PRIM2	57182422	57513376	+	chr6	57182541	57182710	170	57182618	7	5.54989	4.35783	3.56273	promoter		intron	intron	promoter
NM_145040;PRKCDBP	NM_145040	PRKCDBP	6340176	6341740	-	chr11	6340144	6343350	3207	6340212	9	11.4086	7.47597	8.8015	promoter	NM_145040	PRKCDBP	6340176	6341740	-	chr11	6339924	6343754	3831	6340439	24	35.287	17.848	32.4019	promoter	NM_145040	PRKCDBP	6340176	6341740	-	chr11	6339601	6339747	147	6339671	7	5.54989	4.35783	3.56273	intergenic		promoter	promoter	intergenic
NM_005400;PRKCE	NM_005400	PRKCE	45879043	46415129	+	chr2	46070676	46071176	501	46070801	8	9.93569	6.72838	7.39876	intron	NM_005400	PRKCE	45879043	46415129	+	chr2	45955990	45956135	146	45956056	6	6.63441	4.99744	4.49796	intron	NM_005400	PRKCE	45879043	46415129	+	chr2	45870739	45870885	147	45870807	7	5.54989	4.35783	3.56273	upstream		intron	intron	upstream
NM_001039619;PRMT5	NM_001039619	PRMT5	23389733	23398661	-	chr14	23399193	23400260	1068	23399416	14	19.3275	11.214	16.4118	promoter	NM_001039619	PRMT5	23389733	23398661	-	chr14	23398019	23398573	555	23398468	21	29.9547	15.7062	27.1689	promoter	NM_001039619	PRMT5	23389733	23398661	-	chr14	23389635	23389787	153	23389703	7	5.54989	4.35783	3.56273	exon		promoter	promoter	exon
NM_152465;PROCA1	NM_152465	PROCA1	27030534	27038872	-	chr17	27038678	27039373	696	27038763	7	8.5082	5.98078	6.04619	promoter	NM_152465	PROCA1	27030534	27038872	-	chr17	27038108	27038292	185	27038204	9	10.6894	7.1392	8.38387	promoter	NM_152465	PROCA1	27030534	27038872	-	chr17	27032815	27032961	147	27032848	5	3.63349	3.26838	1.7817	intron		promoter	promoter	intron
NM_006445;PRPF8	NM_006445	PRPF8	1553923	1588176	-	chr17	1576150	1577381	1232	1576305	11	14.4744	8.97117	11.737	exon	NM_006445	PRPF8	1553923	1588176	-	chr17	1575803	1576397	595	1575924	7	7.93716	5.71136	5.73948	exon	NM_006445	PRPF8	1553923	1588176	-	chr17	1575694	1575878	185	1575781	6	4.56349	3.81311	2.63711	intron		exon	exon	intron
NM_001204402;PRPS1	NM_001204402	PRPS1	106871654	106894256	+	chrX	106871694	106872089	396	106871895	9	11.4086	7.47597	8.8015	promoter	NM_001204402	PRPS1	106871654	106894256	+	chrX	106871760	106872194	435	106872020	15	19.8389	11.4227	17.2711	promoter	NM_001204402	PRPS1	106871654	106894256	+	chrX	106727869	106728245	377	106728141	7	5.54989	4.35783	3.56273	intergenic		promoter	promoter	intergenic
NM_001243936;PRPSAP2	NM_001243936	PRPSAP2	18759612	18834599	+	chr17	18759706	18760112	407	18759804	9	11.4086	7.47597	8.8015	promoter	NM_001243936	PRPSAP2	18759612	18834599	+	chr17	18759139	18759472	334	18759387	11	13.6067	8.56704	11.2053	promoter	NM_001243936	PRPSAP2	18761381	18834599	+	chr17	18752939	18753208	270	18753072	11	9.94953	6.53675	7.77466	upstream		promoter	promoter	upstream
NM_015172;PRRC2C	NM_015172	PRRC2C	171454666	171562650	+	chr1	171454046	171454506	461	171454194	8	9.93569	6.72838	7.39876	promoter	NM_015172	PRRC2C	171454666	171562650	+	chr1	171453943	171454517	575	171454123	11	13.6067	8.56704	11.2053	promoter	NM_015172	PRRC2C	171454666	171562650	+	chr1	171437041	171437624	584	171437529	8	6.58635	4.90256	4.54552	upstream		promoter	promoter	upstream
NM_012455;PSD4	NM_012455	PSD4	113931560	113960677	+	chr2	113931275	113932174	900	113931881	10	12.9227	8.22357	10.249	promoter	NM_012455	PSD4	113931560	113960677	+	chr2	113931152	113932051	900	113931457	9	10.6894	7.1392	8.38387	promoter	NM_012455	PSD4	113931560	113960677	+	chr2	113896369	113896515	147	113896457	7	5.54989	4.35783	3.56273	intergenic		promoter	promoter	intergenic
NM_002787;PSMA2	NM_002787	PSMA2	42956462	42971805	-	chr7	42985277	42985533	257	42985360	6	7.13144	5.23318	4.75035	upstream	NM_002787	PSMA2	42956462	42971805	-	chr7	42985119	42986291	1173	42985272	7	7.93716	5.71136	5.73948	upstream	NM_002787	PSMA2	42956462	42971805	-	chr7	42964453	42964702	250	42964653	7	5.54989	4.35783	3.56273	intron		upstream	upstream	intron
NM_002816;PSMD12	NM_002816	PSMD12	65336619	65362721	-	chr17	65361676	65363090	1415	65362222	18	26.1842	14.2044	23.05	promoter	NM_002816	PSMD12	65336619	65362721	-	chr17	65361299	65362795	1497	65361429	7	7.93716	5.71136	5.73948	promoter	NM_002816	PSMD12	65336619	65362721	-	chr17	65308109	65308358	250	65308255	9	7.66777	5.44729	5.57864	intergenic		promoter	promoter	intergenic
NM_002810;PSMD4	NM_002810	PSMD4	151227197	151239954	+	chr1	151226737	151227044	308	151226928	8	9.93569	6.72838	7.39876	promoter	NM_002810	PSMD4	151227197	151239954	+	chr1	151226641	151226901	261	151226808	7	7.93716	5.71136	5.73948	promoter	NM_002810	PSMD4	151227197	151239954	+	chr1	151224604	151224755	152	151224672	6	4.56349	3.81311	2.63711	upstream		promoter	promoter	upstream
NM_001099666;PTAR1	NM_001099666	PTAR1	72324438	72374876	-	chr9	72374432	72374857	426	72374583	9	11.4086	7.47597	8.8015	promoter	NM_001099666	PTAR1	72324438	72374876	-	chr9	72374146	72374861	716	72374578	15	19.8389	11.4227	17.2711	promoter	NM_001099666	PTAR1	72324438	72374876	-	chr9	72360822	72361220	399	72361111	10	8.78998	5.99202	6.6565	intron		promoter	promoter	intron
NM_198714;PTGER3	NM_198714	PTGER3	71318036	71513491	-	chr1	71337574	71337802	229	71337685	6	7.13144	5.23318	4.75035	intron	NM_198714	PTGER3	71318036	71513491	-	chr1	71337044	71337207	164	71337106	6	6.63441	4.99744	4.49796	intron	NM_198714	PTGER3	71318036	71513491	-	chr1	71203066	71203278	213	71203189	8	6.58635	4.90256	4.54552	intergenic		intron	intron	intergenic
NM_001010915;PTPLAD2	NM_001010915	PTPLAD2	21006365	21031635	-	chr9	21030870	21031181	312	21031065	7	8.5082	5.98078	6.04619	promoter	NM_001010915	PTPLAD2	21006365	21031635	-	chr9	21030810	21031582	773	21031010	12	15.1188	9.28096	12.6733	promoter	NM_001010915	PTPLAD2	21006365	21031635	-	chr9	21015863	21016104	242	21016030	9	7.66777	5.44729	5.57864	exon		promoter	promoter	exon
NM_001040712;PTPRD	NM_001040712	PTPRD	8314246	10612723	-	chr9	8365333	8366394	1062	8365473	13	17.6792	10.4664	14.8211	intron	NM_001040712	PTPRD	8314246	8733946	-	chr9	8364681	8365062	382	8364925	7	7.93716	5.71136	5.73948	intron	NM_001040712	PTPRD	8314246	8733946	-	chr9	8115356	8115736	381	8115628	13	12.3693	7.62621	10.1187	intergenic		intron	intron	intergenic
NM_002841;PTPRG	NM_002841	PTPRG	61547243	62280573	+	chr3	61881261	61881530	270	61881337	7	8.5082	5.98078	6.04619	intron	NM_002841	PTPRG	61547243	62280573	+	chr3	61881048	61881392	345	61881147	13	16.663	9.99488	14.1751	intron	NM_002841	PTPRG	61547243	62280573	+	chr3	61344031	61344177	147	61344099	9	7.66777	5.44729	5.57864	intergenic		intron	intron	intergenic
NM_001161440;PTPRH	NM_001161440	PTPRH	55692615	55720874	-	chr19	55718747	55718976	230	55718930	6	7.13144	5.23318	4.75035	intron	NM_001161440	PTPRH	55692615	55720874	-	chr19	55718765	55718955	191	55718860	8	9.29056	6.42528	7.03698	intron	NM_001161440	PTPRH	55692615	55720874	-	chr19	55718400	55718546	147	55718470	6	4.56349	3.81311	2.63711	exon		intron	intron	exon
NM_000317;PTS	NM_000317	PTS	112097088	112104695	+	chr11	112096577	112098063	1487	112096722	12	16.0608	9.71877	13.2618	promoter	NM_000317	PTS	112097088	112104695	+	chr11	112096646	112097947	1302	112096779	25	37.0994	18.5619	34.1822	promoter	NM_000317	PTS	112097088	112104695	+	chr11	112093614	112093783	170	112093683	5	3.63349	3.26838	1.7817	upstream		promoter	promoter	upstream
NM_007062;PWP1	NM_007062	PWP1	108079590	108106257	+	chr12	108079217	108080300	1084	108079316	8	9.93569	6.72838	7.39876	promoter	NM_007062	PWP1	108079590	108106257	+	chr12	108078992	108079458	467	108079102	9	10.6894	7.1392	8.38387	promoter	NM_007062	PWP1	108079590	108106257	+	chr12	108053724	108054007	284	108053855	7	5.54989	4.35783	3.56273	intergenic		promoter	promoter	intergenic
NM_183373;PXDC1	NM_183373	PXDC1	3722836	3752246	-	chr6	3739219	3739583	365	3739402	8	9.93569	6.72838	7.39876	intron	NM_183373	PXDC1	3722836	3752246	-	chr6	3742905	3743395	491	3743172	9	10.6894	7.1392	8.38387	intron	NM_183373	PXDC1	3722836	3752246	-	chr6	3507062	3507208	147	3507097	6	4.56349	3.81311	2.63711	intergenic		intron	intron	intergenic
NM_001080855;PXN	NM_001080855	PXN	120648242	120703574	-	chr12	120663659	120663997	339	120663855	6	7.13144	5.23318	4.75035	intron	NM_001080855	PXN	120648242	120703574	-	chr12	120662291	120662436	146	120662399	4	4.20931	3.5696	2.22054	intron	NM_001080855	PXN	120648242	120703574	-	chr12	120661874	120662804	931	120662426	18	18.9099	10.3499	16.4961	exon		intron	intron	exon
NM_024854;PYROXD1	NM_024854	PYROXD1	21590538	21624182	+	chr12	21590586	21591289	704	21590810	9	11.4086	7.47597	8.8015	promoter	NM_024854	PYROXD1	21590538	21624182	+	chr12	21590233	21591411	1179	21590723	11	13.6067	8.56704	11.2053	promoter	NM_024854	PYROXD1	21590538	21624182	+	chr12	21584247	21584393	147	21584317	8	6.58635	4.90256	4.54552	upstream		promoter	promoter	upstream
NR_003064;PYY2	NR_003064	PYY2	26553589	26555085	+	chr17	26554662	26554876	215	26554744	6	7.13144	5.23318	4.75035	exon	NR_003064	PYY2	26553589	26555085	+	chr17	26554701	26554846	146	26554773	5	5.38893	4.28352	3.32093	exon	NR_003064	PYY2	26553589	26555085	+	chr17	26523910	26524231	322	26524002	12	11.1435	7.08148	8.92969	intergenic		exon	exon	intergenic
NM_000320;QDPR	NM_000320	QDPR	17488016	17513857	-	chr4	17503852	17504320	469	17504135	7	8.5082	5.98078	6.04619	intron	NM_000320	QDPR	17488016	17513857	-	chr4	17504525	17504670	146	17504605	6	6.63441	4.99744	4.49796	intron	NM_000320	QDPR	17488016	17513857	-	chr4	17478765	17478925	161	17478849	12	11.1435	7.08148	8.92969	intergenic		intron	intron	intergenic
NM_014925;R3HDM2	NM_014925	R3HDM2	57647548	57704246	-	chr12	57673661	57673925	265	57673801	9	11.4086	7.47597	8.8015	intron	NM_014925	R3HDM2	57647548	57704246	-	chr12	57673597	57674125	529	57673734	10	12.1293	7.85312	9.77469	intron	NM_014925	R3HDM2	57647548	57704246	-	chr12	57673560	57674599	1040	57673678	12	11.1435	7.08148	8.92969	exon		intron	intron	exon
NM_014700;RAB11FIP3	NM_014700	RAB11FIP3	475668	572481	+	chr16	475633	475847	215	475676	6	7.13144	5.23318	4.75035	promoter	NM_014700	RAB11FIP3	475668	572481	+	chr16	475322	475772	451	475465	14	18.237	10.7088	15.7084	promoter	NM_014700	RAB11FIP3	475668	572481	+	chr16	523086	523434	349	523199	7	5.54989	4.35783	3.56273	intron		promoter	promoter	intron
NM_032932;RAB11FIP4	NM_032932	RAB11FIP4	29718642	29865232	+	chr17	29813499	29813742	244	29813593	7	8.5082	5.98078	6.04619	intron	NM_032932	RAB11FIP4	29718642	29865232	+	chr17	29814514	29814735	222	29814630	7	7.93716	5.71136	5.73948	intron	NM_032932	RAB11FIP4	29718642	29865232	+	chr17	29704960	29705202	243	29705027	5	3.63349	3.26838	1.7817	upstream		intron	intron	upstream
NM_002870;RAB13	NM_002870	RAB13	153954128	153958806	-	chr1	153957570	153957784	215	153957667	6	7.13144	5.23318	4.75035	intron	NM_002870	RAB13	153954128	153958806	-	chr1	153956978	153957123	146	153957059	5	5.38893	4.28352	3.32093	intron	NM_002870	RAB13	153954128	153958806	-	chr1	153957139	153958872	1734	153957250	10	8.78998	5.99202	6.6565	promoter		intron	intron	promoter
NM_016322;RAB14	NM_016322	RAB14	123940415	123964365	-	chr9	123956800	123957212	413	123957010	8	9.93569	6.72838	7.39876	intron	NM_016322	RAB14	123940415	123964365	-	chr9	123945909	123946234	326	123946125	7	7.93716	5.71136	5.73948	intron	NM_016322	RAB14	123940415	123964365	-	chr9	123945567	123945780	214	123945654	9	7.66777	5.44729	5.57864	exon		intron	intron	exon
NM_014999;RAB21	NM_014999	RAB21	72148658	72181150	+	chr12	72148050	72151222	3173	72148175	8	9.93569	6.72838	7.39876	promoter	NM_014999	RAB21	72148658	72181150	+	chr12	72148070	72148488	419	72148301	13	16.663	9.99488	14.1751	promoter	NM_014999	RAB21	72148658	72181150	+	chr12	72113491	72113706	216	72113645	5	3.63349	3.26838	1.7817	intergenic		promoter	promoter	intergenic
NM_001242644;RAB2A	NM_001242644	RAB2A	61429469	61536203	+	chr8	61429043	61429377	335	61429196	12	16.0608	9.71877	13.2618	promoter	NM_001242644	RAB2A	61429469	61536203	+	chr8	61429000	61429341	342	61429217	28	42.6324	20.7037	39.6204	promoter	NM_001242644	RAB2A	61429469	61536203	+	chr8	61371913	61372059	147	61371985	7	5.54989	4.35783	3.56273	intergenic		promoter	promoter	intergenic
NM_001167606;RAB35	NM_001167606	RAB35	120532899	120554643	-	chr12	120535179	120535587	409	120535385	8	9.93569	6.72838	7.39876	intron	NM_001167606	RAB35	120532899	120554643	-	chr12	120535198	120535578	381	120535319	12	15.1188	9.28096	12.6733	intron	NM_001167606	RAB35	120532899	120554643	-	chr12	120535068	120535544	477	120535318	24	27.4872	13.6182	24.9074	exon		intron	intron	exon
NM_001243718;RAB6A	NM_001243718	RAB6A	73386683	73472201	-	chr11	73472497	73472931	435	73472654	12	16.0608	9.71877	13.2618	promoter	NM_001243718	RAB6A	73386683	73471138	-	chr11	73471009	73472154	1146	73471633	13	16.663	9.99488	14.1751	promoter	NM_001243718	RAB6A	73386683	73472201	-	chr11	73427431	73427750	320	73427590	6	4.56349	3.81311	2.63711	intron		promoter	promoter	intron
NM_001195328;RAB9A	NM_001195328	RAB9A	13707240	13727944	+	chrX	13682919	13683754	836	13683376	10	12.9227	8.22357	10.249	intergenic	NM_001195328	RAB9A	13707240	13727944	+	chrX	13682338	13682551	214	13682428	6	6.63441	4.99744	4.49796	intergenic	NM_001195328	RAB9A	13707240	13727944	+	chrX	13685057	13687380	2324	13685205	16	16.2179	9.2604	13.8658	upstream		intergenic	intergenic	upstream
NM_001244713;RAD23B	NM_001244713	RAD23B	110045517	110094475	+	chr9	110045507	110047007	1501	110045699	23	35.2512	17.9423	31.862	promoter	NM_001244713	RAD23B	110047050	110094475	+	chr9	110045545	110047126	1582	110045676	42	70.0292	30.6986	66.5902	promoter	NM_001244713	RAD23B	110046334	110094475	+	chr9	110036276	110036422	147	110036401	7	5.54989	4.35783	3.56273	upstream		promoter	promoter	upstream
NM_005732;RAD50	NM_005732	RAD50	131892616	131980313	+	chr5	131892877	131893316	440	131893064	13	17.6792	10.4664	14.8211	promoter	NM_005732	RAD50	131892616	131980313	+	chr5	131892376	131892521	146	131892449	6	6.63441	4.99744	4.49796	promoter	NM_005732	RAD50	131892616	131980313	+	chr5	131856058	131856429	372	131856238	7	5.54989	4.35783	3.56273	intergenic		promoter	promoter	intergenic
NM_030665;RAI1	NM_030665	RAI1	17584787	17714765	+	chr17	17585187	17587052	1866	17585423	15	21.0037	11.9616	18.0315	promoter	NM_030665	RAI1	17584787	17714765	+	chr17	17585236	17586966	1731	17585509	19	26.495	14.2784	23.7787	promoter	NM_030665	RAI1	17584787	17714765	+	chr17	17527949	17528095	147	17528016	8	6.58635	4.90256	4.54552	intergenic		promoter	promoter	intergenic
NM_002883;RANGAP1	NM_002883	RANGAP1	41641615	41682216	-	chr22	41681678	41682253	576	41681901	19	27.9572	14.952	24.7712	promoter	NM_002883	RANGAP1	41641615	41682216	-	chr22	41680981	41681454	474	41681191	16	21.4671	12.1366	18.8609	promoter	NM_002883	RANGAP1	41641615	41682216	-	chr22	41661550	41661830	281	41661713	6	4.56349	3.81311	2.63711	intron		promoter	promoter	intron
NM_001164386;RAPGEF6	NM_001164386	RAPGEF6	130759614	130970929	-	chr5	130823766	130824944	1179	130823983	15	21.0037	11.9616	18.0315	intron	NM_001164386	RAPGEF6	130759614	130970929	-	chr5	130823562	130824245	684	130823826	9	10.6894	7.1392	8.38387	intron	NM_001164386	RAPGEF6	130759614	130970929	-	chr5	130752376	130752522	147	130752488	9	7.66777	5.44729	5.57864	intergenic		intron	intron	intergenic
NM_002888;RARRES1	NM_002888	RARRES1	158422440	158450275	-	chr3	158430067	158430354	288	158430144	4	4.55874	3.73799	2.36673	intron	NM_002888	RARRES1	158422440	158450275	-	chr3	158430068	158430263	196	158430153	7	7.93716	5.71136	5.73948	intron	NM_002888	RARRES1	158414897	158450275	-	chr3	158429410	158431661	2252	158429559	12	11.1435	7.08148	8.92969	exon		intron	intron	exon
NM_006506;RASA2	NM_006506	RASA2	141205926	141331197	+	chr3	141206013	141206557	545	141206227	7	8.5082	5.98078	6.04619	promoter	NM_006506	RASA2	141205926	141331197	+	chr3	141204678	141205013	336	141204891	6	6.63441	4.99744	4.49796	promoter	NM_006506	RASA2	141205926	141331197	+	chr3	141170798	141171001	204	141170895	8	6.58635	4.90256	4.54552	intergenic		promoter	promoter	intergenic
NM_007368;RASA3	NM_007368	RASA3	114747194	114898095	-	chr13	114829873	114830546	674	114829977	6	7.13144	5.23318	4.75035	intron	NM_007368	RASA3	114747194	114898095	-	chr13	114829846	114829991	146	114829893	5	5.38893	4.28352	3.32093	intron	NM_007368	RASA3	114747194	114898095	-	chr13	114781689	114781835	147	114781738	6	4.56349	3.81311	2.63711	exon		intron	intron	exon
NM_178169;RASSF3	NM_178169	RASSF3	65004293	65091347	+	chr12	65002687	65003545	859	65003188	8	9.93569	6.72838	7.39876	promoter	NM_178169	RASSF3	65004293	65091347	+	chr12	65002873	65003420	548	65002974	8	9.29056	6.42528	7.03698	promoter	NM_178169	RASSF3	65004293	65091347	+	chr12	64978786	64978972	187	64978867	8	6.58635	4.90256	4.54552	intergenic		promoter	promoter	intergenic
NM_001198719;RBBP7	NM_001198719	RBBP7	16862775	16887978	-	chrX	16887434	16887823	390	16887622	7	8.5082	5.98078	6.04619	promoter	NM_001198719	RBBP7	16862775	16887978	-	chrX	16887267	16887866	600	16887519	9	10.6894	7.1392	8.38387	promoter	NM_001198719	RBBP7	16862775	16888534	-	chrX	16873870	16874067	198	16873981	8	6.58635	4.90256	4.54552	intron		promoter	promoter	intron
NM_001031695;RBFOX2	NM_001031695	RBFOX2	36134783	36424585	-	chr22	36214509	36214730	222	36214615	5	5.81207	4.48558	3.51949	intron	NM_001031695	RBFOX2	36134783	36236630	-	chr22	36214488	36214663	176	36214569	6	6.63441	4.99744	4.49796	intron	NM_001031695	RBFOX2	36134783	36424585	-	chr22	36138207	36138353	147	36138279	7	5.54989	4.35783	3.56273	exon		intron	intron	exon
NM_001077351;RBM23	NM_001077351	RBM23	23369854	23388396	-	chr14	23387023	23388448	1426	23387208	12	16.0608	9.71877	13.2618	promoter	NM_001077351	RBM23	23369854	23388396	-	chr14	23387008	23388391	1384	23387124	11	13.6067	8.56704	11.2053	promoter	NM_001077351	RBM23	23369854	23388396	-	chr14	23367364	23367539	176	23367445	10	8.78998	5.99202	6.6565	intergenic		promoter	promoter	intergenic
NM_022118;RBM26	NM_022118	RBM26	79894100	79979923	-	chr13	79911297	79911554	258	79911386	8	9.93569	6.72838	7.39876	exon	NM_022118	RBM26	79894100	79979923	-	chr13	79911309	79911647	339	79911419	10	12.1293	7.85312	9.77469	exon	NM_022118	RBM26	79894100	79979923	-	chr13	79910736	79911143	408	79911008	8	6.58635	4.90256	4.54552	intron		exon	exon	intron
NM_001166135;RBM28	NM_001166135	RBM28	127950436	127983962	-	chr7	127983636	127983877	242	127983684	7	8.5082	5.98078	6.04619	promoter	NM_001166135	RBM28	127950436	127983962	-	chr7	127983481	127983938	458	127983638	11	13.6067	8.56704	11.2053	promoter	NM_001166135	RBM28	127950436	127983962	-	chr7	127966906	127967052	147	127967042	5	3.63349	3.26838	1.7817	intron		promoter	promoter	intron
NM_001098634;RBM47	NM_001098634	RBM47	40425272	40631883	-	chr4	40428778	40429009	232	40428958	6	7.13144	5.23318	4.75035	intron	NM_001098634	RBM47	40425272	40631883	-	chr4	40428971	40429202	232	40429117	6	6.63441	4.99744	4.49796	intron	NM_001098634	RBM47	40425272	40517990	-	chr4	40424181	40424327	147	40424211	6	4.56349	3.81311	2.63711	intergenic		intron	intron	intergenic
NM_001268;RCBTB2	NM_001268	RCBTB2	49063099	49107316	-	chr13	49079641	49079945	305	49079833	8	9.93569	6.72838	7.39876	intron	NM_001268	RCBTB2	49063099	49107316	-	chr13	49079486	49079839	354	49079739	11	13.6067	8.56704	11.2053	intron	NM_001268	RCBTB2	49063099	49107316	-	chr13	49056627	49056947	321	49056769	13	12.3693	7.62621	10.1187	intergenic		intron	intron	intergenic
NM_001136204;RCC2	NM_001136204	RCC2	17733251	17766250	-	chr1	17765532	17765746	215	17765564	5	5.81207	4.48558	3.51949	promoter	NM_001136204	RCC2	17733251	17765059	-	chr1	17763972	17764172	201	17764075	10	12.1293	7.85312	9.77469	promoter	NM_001136204	RCC2	17733251	17765059	-	chr1	17763782	17764041	260	17763851	6	4.56349	3.81311	2.63711	intron		promoter	promoter	intron
NM_001260492;RDX	NM_001260492	RDX	110066286	110167437	-	chr11	110166525	110167005	481	110166780	13	17.6792	10.4664	14.8211	promoter	NM_001260492	RDX	110066286	110167437	-	chr11	110166333	110167306	974	110166469	12	15.1188	9.28096	12.6733	promoter	NM_001260492	RDX	110045605	110167437	-	chr11	110079452	110079707	256	110079572	8	6.58635	4.90256	4.54552	intron		promoter	promoter	intron
NM_005669;REEP5	NM_005669	REEP5	112212081	112258031	-	chr5	112228822	112229036	215	112228850	6	7.13144	5.23318	4.75035	intron	NM_005669	REEP5	112212081	112258031	-	chr5	112240552	112240796	245	112240701	6	6.63441	4.99744	4.49796	intron	NM_005669	REEP5	112212081	112258031	-	chr5	112222796	112222942	147	112222874	7	5.54989	4.35783	3.56273	exon		intron	intron	exon
NM_006509;RELB	NM_006509	RELB	45504707	45541456	+	chr19	45504244	45504494	251	45504389	7	8.5082	5.98078	6.04619	promoter	NM_006509	RELB	45504707	45541456	+	chr19	45504095	45504557	463	45504389	11	13.6067	8.56704	11.2053	promoter	NM_006509	RELB	45504707	45541456	+	chr19	45498216	45498418	203	45498266	5	3.63349	3.26838	1.7817	upstream		promoter	promoter	upstream
NM_001128617;REPS1	NM_001128617	REPS1	139225620	139309398	-	chr6	139232560	139233553	994	139233259	13	17.6792	10.4664	14.8211	intron	NM_001128617	REPS1	139225620	139309398	-	chr6	139231714	139231859	146	139231798	5	5.38893	4.28352	3.32093	intron	NM_001128617	REPS1	139225620	139309398	-	chr6	139232397	139233516	1120	139232560	11	9.94953	6.53675	7.77466	exon		intron	intron	exon
NM_001193508;REST	NM_001193508	REST	57774042	57802010	+	chr4	57774257	57774472	216	57774357	5	5.81207	4.48558	3.51949	promoter	NM_001193508	REST	57775079	57802010	+	chr4	57774129	57774336	208	57774244	8	9.29056	6.42528	7.03698	promoter	NM_001193508	REST	57775079	57802010	+	chr4	57754772	57755172	401	57755091	6	4.56349	3.81311	2.63711	upstream		promoter	promoter	upstream
NM_002915;RFC3	NM_002915	RFC3	34392206	34411644	+	chr13	34392296	34392586	291	34392405	6	7.13144	5.23318	4.75035	promoter	NM_002915	RFC3	34392206	34540695	+	chr13	34391864	34392103	240	34392012	6	6.63441	4.99744	4.49796	promoter	NM_002915	RFC3	34392206	34411644	+	chr13	34295886	34296182	297	34295959	7	5.54989	4.35783	3.56273	intergenic		promoter	promoter	intergenic
NM_001131065;RFESD	NM_001131065	RFESD	94982583	94992849	+	chr5	94982490	94983106	617	94982671	12	16.0608	9.71877	13.2618	promoter	NM_001131065	RFESD	94982583	94992849	+	chr5	94982527	94983086	560	94982712	17	23.12	12.8506	20.4763	promoter	NM_001131065	RFESD	94982583	94992849	+	chr5	94979892	94980038	147	94979961	7	5.54989	4.35783	3.56273	upstream		promoter	promoter	upstream
NM_002919;RFX3	NM_002919	RFX3	3247037	3525983	-	chr9	3507500	3507715	216	3507549	5	5.81207	4.48558	3.51949	intron	NM_002919	RFX3	3224647	3525983	-	chr9	3253736	3253917	182	3253841	6	6.63441	4.99744	4.49796	intron	NM_002919	RFX3	3247037	3525983	-	chr9	3257010	3257196	187	3257123	7	5.54989	4.35783	3.56273	exon		intron	intron	exon
NM_002926;RGS12	NM_002926	RGS12	3315874	3441640	+	chr4	3303867	3304179	313	3303985	6	7.13144	5.23318	4.75035	upstream	NM_002926	RGS12	3315874	3433904	+	chr4	3303385	3304023	639	3303926	7	7.93716	5.71136	5.73948	upstream	NM_002926	RGS12	3315874	3433904	+	chr4	3294268	3294465	198	3294351	6	4.56349	3.81311	2.63711	intergenic		upstream	upstream	intergenic
NM_001204416;RGS6	NM_001204416	RGS6	72398817	73033238	+	chr14	72434247	72434475	229	72434422	5	5.81207	4.48558	3.51949	intron	NM_001204416	RGS6	72399786	73033238	+	chr14	72917976	72918245	270	72918023	6	6.63441	4.99744	4.49796	intron	NM_001204416	RGS6	72399786	73029462	+	chr14	72400338	72400525	188	72400402	7	5.54989	4.35783	3.56273	promoter		intron	intron	promoter
NM_001040456;RHBDD2	NM_001040456	RHBDD2	75508317	75518244	+	chr7	75507817	75508193	377	75507986	12	16.0608	9.71877	13.2618	promoter	NM_001040456	RHBDD2	75508317	75518244	+	chr7	75507832	75508150	319	75508053	10	12.1293	7.85312	9.77469	promoter	NM_001040456	RHBDD2	75508317	75518244	+	chr7	75500188	75500334	147	75500255	6	4.56349	3.81311	2.63711	upstream		promoter	promoter	upstream
NM_001033566;RHOT1	NM_001033566	RHOT1	30469473	30552745	+	chr17	30454485	30455278	794	30454622	10	12.9227	8.22357	10.249	upstream	NM_001033566	RHOT1	30469473	30552746	+	chr17	30454377	30454990	614	30454673	15	19.8389	11.4227	17.2711	upstream	NM_001033566	RHOT1	30469473	30552745	+	chr17	30394184	30394445	262	30394321	12	11.1435	7.08148	8.92969	intergenic		upstream	upstream	intergenic
NM_031430;RILP	NM_031430	RILP	1549445	1553392	-	chr17	1552534	1552824	291	1552658	8	9.93569	6.72838	7.39876	promoter	NM_031430	RILP	1549445	1553392	-	chr17	1552528	1552781	254	1552618	9	10.6894	7.1392	8.38387	promoter	NM_031430	RILP	1549445	1553392	-	chr17	1551982	1552163	182	1552065	10	8.78998	5.99202	6.6565	exon		promoter	promoter	exon
NM_016120;RLIM	NM_016120	RLIM	73802811	73834461	-	chrX	73833827	73834457	631	73834246	8	9.93569	6.72838	7.39876	promoter	NM_016120	RLIM	73802811	73834461	-	chrX	73833455	73834414	960	73833600	9	10.6894	7.1392	8.38387	promoter	NM_016120	RLIM	73802811	73834461	-	chrX	73755526	73755672	147	73755635	6	4.56349	3.81311	2.63711	intergenic		promoter	promoter	intergenic
NM_021133;RNASEL	NM_021133	RNASEL	182542769	182558394	-	chr1	182557309	182557523	215	182557392	5	5.81207	4.48558	3.51949	promoter	NM_021133	RNASEL	182542769	182558394	-	chr1	182557309	182558422	1114	182557697	19	26.495	14.2784	23.7787	promoter	NM_021133	RNASEL	182542769	182558394	-	chr1	182552666	182552812	147	182552730	6	4.56349	3.81311	2.63711	intron		promoter	promoter	intron
NM_001199380;RNF145	NM_001199380	RNF145	158584417	158634834	-	chr5	158582867	158583086	220	158583029	6	7.13144	5.23318	4.75035	intergenic	NM_001199380	RNF145	158584417	158636563	-	chr5	158582834	158583052	219	158582953	12	15.1188	9.28096	12.6733	intergenic	NM_001199380	RNF145	158584417	158637061	-	chr5	158585774	158585964	191	158585831	6	4.56349	3.81311	2.63711	exon		intergenic	intergenic	exon
NM_001184993;RNF17	NM_001184993	RNF17	25338301	25454058	+	chr13	25408673	25410345	1673	25408877	16	22.7062	12.7092	19.6788	intron	NM_001184993	RNF17	25338301	25454058	+	chr13	25408499	25410334	1836	25408929	24	35.287	17.848	32.4019	intron	NM_001184993	RNF17	25338301	25454058	+	chr13	25320173	25320562	390	25320420	13	12.3693	7.62621	10.1187	upstream		intron	intron	upstream
NM_015435;RNF19A	NM_015435	RNF19A	101269288	101315487	-	chr8	101271162	101271376	215	101271190	6	7.13144	5.23318	4.75035	exon	NM_015435	RNF19A	101269288	101315487	-	chr8	101270412	101270557	146	101270531	7	7.93716	5.71136	5.73948	exon	NM_015435	RNF19A	101269288	101315487	-	chr8	101261955	101262101	147	101262022	7	5.54989	4.35783	3.56273	intergenic		exon	exon	intergenic
NM_024546;RNF219	NM_024546	RNF219	79188421	79233314	-	chr13	79232933	79233228	296	79233059	7	8.5082	5.98078	6.04619	promoter	NM_024546	RNF219	79188421	79233314	-	chr13	79232701	79233256	556	79233165	15	19.8389	11.4227	17.2711	promoter	NM_024546	RNF219	79188421	79233314	-	chr13	79200140	79200435	296	79200242	7	5.54989	4.35783	3.56273	intron		promoter	promoter	intron
NR_046486;RNU6-16	NR_046486	RNU6-16	25880601	25880630	-	chr7	25896475	25896709	235	25896582	7	8.5082	5.98078	6.04619	upstream	NR_046486	RNU6-16	25880601	25880630	-	chr7	25896468	25896704	237	25896583	26	38.9281	19.2758	35.9791	upstream	NR_046486	RNU6-16	25880601	25880630	-	chr7	25536188	25536402	215	25536292	18	18.9099	10.3499	16.4961	intergenic		upstream	upstream	intergenic
NM_004850;ROCK2	NM_004850	ROCK2	11321778	11484711	-	chr2	11344010	11344244	235	11344155	5	5.81207	4.48558	3.51949	intron	NM_004850	ROCK2	11321778	11484711	-	chr2	11342658	11342865	208	11342740	7	7.93716	5.71136	5.73948	intron	NM_004850	ROCK2	11321778	11484711	-	chr2	11320462	11320615	154	11320569	10	8.78998	5.99202	6.6565	intergenic		intron	intron	intergenic
NM_000328;RPGR	NM_000328	RPGR	38128423	38186788	-	chrX	38186313	38186700	388	38186507	8	9.93569	6.72838	7.39876	promoter	NM_000328	RPGR	38143702	38186788	-	chrX	38185955	38186754	800	38186233	12	15.1188	9.28096	12.6733	promoter	NM_000328	RPGR	38128423	38186788	-	chrX	38134528	38134975	448	38134861	7	5.54989	4.35783	3.56273	intron		promoter	promoter	intron
NM_001000;RPL39	NM_001000	RPL39	118920469	118925606	-	chrX	118925106	118925322	217	118925256	6	7.13144	5.23318	4.75035	promoter	NM_001000	RPL39	118920469	118925606	-	chrX	118924939	118925375	437	118925154	11	13.6067	8.56704	11.2053	promoter	NM_001000	RPL39	118920469	118925606	-	chrX	118904915	118905136	222	118904983	5	3.63349	3.26838	1.7817	intergenic		promoter	promoter	intergenic
NM_006638;RPP40	NM_006638	RPP40	4995280	5004271	-	chr6	5004374	5004765	392	5004512	9	11.4086	7.47597	8.8015	promoter	NM_006638	RPP40	4995280	5004271	-	chr6	5003645	5003792	148	5003718	7	7.93716	5.71136	5.73948	promoter	NM_006638	RPP40	4995280	5004271	-	chr6	5002056	5002202	147	5002096	6	4.56349	3.81311	2.63711	intron		promoter	promoter	intron
NM_001005,NM_001256802;RPS3,SNORD15A	NM_001005,NM_001256802	RPS3,SNORD15A	75110535	75133345	+	chr11	75110743	75111119	377	75110925	8	9.93569	6.72838	7.39876	promoter	NM_001005,NM_001256802	RPS3,SNORD15A	75111435	75111582	+	chr11	75110648	75111342	695	75110916	19	26.495	14.2784	23.7787	promoter	NM_001005,NM_001256802	RPS3,SNORD15A	75111435	75111582	+	chr11	75092052	75092236	185	75092099	5	3.63349	3.26838	1.7817	upstream		promoter	promoter	upstream
NM_001010;RPS6	NM_001010	RPS6	19376254	19380235	-	chr9	19379508	19380158	651	19379950	13	17.6792	10.4664	14.8211	promoter	NM_001010	RPS6	19376254	19380235	-	chr9	19379327	19380203	877	19379657	10	12.1293	7.85312	9.77469	promoter	NM_001010	RPS6	19376254	19380235	-	chr9	19378555	19378701	147	19378584	5	3.63349	3.26838	1.7817	intron		promoter	promoter	intron
NM_001172477;RRM2B	NM_001172477	RRM2B	103216729	103251346	-	chr8	103249613	103249833	221	103249753	7	8.5082	5.98078	6.04619	intron	NM_001172477	RRM2B	103216729	103251346	-	chr8	103248767	103248912	146	103248839	6	6.63441	4.99744	4.49796	intron	NM_001172477	RRM2B	103216729	103251346	-	chr8	103249651	103251272	1622	103249826	10	8.78998	5.99202	6.6565	promoter		intron	intron	promoter
NM_133368;RSPRY1	NM_133368	RSPRY1	57220241	57272947	+	chr16	57272531	57273369	839	57272921	10	12.9227	8.22357	10.249	exon	NM_133368	RSPRY1	57220241	57272947	+	chr16	57268921	57269658	738	57269370	6	6.63441	4.99744	4.49796	exon	NM_133368	RSPRY1	57220241	57272947	+	chr16	57224830	57225150	321	57224848	7	5.54989	4.35783	3.56273	intron		exon	exon	intron
NM_016625;RSRC1	NM_016625	RSRC1	157827892	158262576	+	chr3	157827845	157828261	417	157827996	17	24.4335	13.4567	21.3519	promoter	NM_016625	RSRC1	157827892	158262576	+	chr3	157827582	157827789	208	157827688	11	13.6067	8.56704	11.2053	promoter	NM_016625	RSRC1	157827892	158262576	+	chr3	157328924	157329082	159	157329050	7	5.54989	4.35783	3.56273	intergenic		promoter	promoter	intergenic
NM_007008;RTN4	NM_007008	RTN4	55199327	55237470	-	chr2	55237528	55237742	215	55237603	5	5.81207	4.48558	3.51949	promoter	NM_007008	RTN4	55199327	55237470	-	chr2	55236860	55237367	508	55236962	9	10.6894	7.1392	8.38387	promoter	NM_007008	RTN4	55199327	55237470	-	chr2	55206703	55206970	268	55206777	6	4.56349	3.81311	2.63711	intron		promoter	promoter	intron
NM_016940;RWDD2B	NM_016940	RWDD2B	30378080	30391685	-	chr21	30391284	30391567	284	30391386	7	8.5082	5.98078	6.04619	promoter	NM_016940	RWDD2B	30378080	30391685	-	chr21	30390591	30390817	227	30390661	5	5.38893	4.28352	3.32093	promoter	NM_016940	RWDD2B	30378080	30391685	-	chr21	30390065	30390310	246	30390112	5	3.63349	3.26838	1.7817	intron		promoter	promoter	intron
NM_005978;S100A2	NM_005978	S100A2	153533585	153538306	-	chr1	153537817	153539841	2025	153537960	9	11.4086	7.47597	8.8015	promoter	NM_005978	S100A2	153533585	153538306	-	chr1	153537783	153539127	1345	153538232	26	38.9281	19.2758	35.9791	promoter	NM_005978	S100A2	153533585	153538306	-	chr1	153534655	153534975	321	153534861	15	14.9083	8.71567	12.5886	intron		promoter	promoter	intron
NM_002961;S100A4	NM_002961	S100A4	153516098	153518282	-	chr1	153517206	153517513	308	153517334	11	14.4744	8.97117	11.737	promoter	NM_002961	S100A4	153516095	153518282	-	chr1	153516854	153517534	681	153517284	7	7.93716	5.71136	5.73948	promoter	NM_002961	S100A4	153516098	153518282	-	chr1	153516905	153517051	147	153517024	6	4.56349	3.81311	2.63711	intron		promoter	promoter	intron
NM_002962;S100A5	NM_002962	S100A5	153509623	153514241	-	chr1	153514226	153514627	402	153514341	7	8.5082	5.98078	6.04619	promoter	NM_002962	S100A5	153509623	153514241	-	chr1	153514111	153514513	403	153514344	8	9.29056	6.42528	7.03698	promoter	NM_002962	S100A5	153509623	153514241	-	chr1	153512940	153513145	206	153513058	6	4.56349	3.81311	2.63711	intron		promoter	promoter	intron
NM_004230;S1PR2	NM_004230	S1PR2	10332109	10341948	-	chr19	10341347	10341991	645	10341791	10	12.9227	8.22357	10.249	promoter	NM_004230	S1PR2	10332109	10341948	-	chr19	10341248	10341957	710	10341412	13	16.663	9.99488	14.1751	promoter	NM_004230	S1PR2	10332109	10341948	-	chr19	10339427	10339659	233	10339546	8	6.58635	4.90256	4.54552	intron		promoter	promoter	intron
NM_001257359;SAMD14	NM_001257359	SAMD14	48188673	48207246	-	chr17	48207527	48207874	348	48207673	11	14.4744	8.97117	11.737	promoter	NM_001257359	SAMD14	48188673	48207246	-	chr17	48207514	48207848	335	48207730	31	48.2981	22.8454	45.1928	promoter	NM_001257359	SAMD14	48188673	48207246	-	chr17	48194829	48195018	190	48194924	7	5.54989	4.35783	3.56273	exon		promoter	promoter	exon
NM_015474;SAMHD1	NM_015474	SAMHD1	35520227	35580246	-	chr20	35559846	35560060	215	35559902	7	8.5082	5.98078	6.04619	intron	NM_015474	SAMHD1	35520227	35580246	-	chr20	35559372	35559653	282	35559548	7	7.93716	5.71136	5.73948	intron	NM_015474	SAMHD1	35520227	35580246	-	chr20	35555445	35555634	190	35555601	5	3.63349	3.26838	1.7817	exon		intron	intron	exon
NR_046512;SAMSN1-AS1	NR_046512	SAMSN1-AS1	15954523	15970624	+	chr21	15961970	15962184	215	15962019	4	4.55874	3.73799	2.36673	intron	NR_046512	SAMSN1-AS1	15954523	15970624	+	chr21	15961619	15962309	691	15962004	17	23.12	12.8506	20.4763	intron	NR_046512	SAMSN1-AS1	15954523	15970624	+	chr21	15961841	15964324	2484	15961989	14	13.6249	8.17094	11.339	exon		intron	intron	exon
NM_004719;SCAF11	NM_004719	SCAF11	46312914	46384401	-	chr12	46359375	46359594	220	46359423	7	8.5082	5.98078	6.04619	intron	NM_004719	SCAF11	46312914	46384401	-	chr12	46367202	46367347	146	46367280	5	5.38893	4.28352	3.32093	intron	NM_004719	SCAF11	46312914	46384401	-	chr12	46303339	46303508	170	46303419	7	5.54989	4.35783	3.56273	intergenic		intron	intron	intergenic
NM_012235;SCAP	NM_012235	SCAP	47455184	47517445	-	chr3	47517513	47517868	356	47517715	9	11.4086	7.47597	8.8015	promoter	NM_012235	SCAP	47455184	47517445	-	chr3	47516890	47517269	380	47517021	7	7.93716	5.71136	5.73948	promoter	NM_012235	SCAP	47455184	47517445	-	chr3	47462797	47463152	356	47462903	12	11.1435	7.08148	8.92969	intron		promoter	promoter	intron
NM_001038;SCNN1A	NM_001038	SCNN1A	6456009	6484390	-	chr12	6462014	6462255	242	6462176	7	8.5082	5.98078	6.04619	intron	NM_001038	SCNN1A	6456009	6484390	-	chr12	6461895	6462322	428	6462101	15	19.8389	11.4227	17.2711	intron	NM_001038	SCNN1A	6456009	6484905	-	chr12	6456688	6456948	261	6456814	9	7.66777	5.44729	5.57864	exon		intron	intron	exon
NM_017988;SCYL2	NM_017988	SCYL2	100661549	100733914	+	chr12	100663371	100663585	215	100663560	5	5.81207	4.48558	3.51949	intron	NM_017988	SCYL2	100661549	100733914	+	chr12	100662691	100662877	187	100662789	9	10.6894	7.1392	8.38387	intron	NM_017988	SCYL2	100661549	100733914	+	chr12	100662059	100662205	147	100662179	7	5.54989	4.35783	3.56273	promoter		intron	intron	promoter
NM_002999;SDC4	NM_002999	SDC4	43953929	43977064	-	chr20	43976456	43976838	383	43976552	8	9.93569	6.72838	7.39876	promoter	NM_002999	SDC4	43953929	43977064	-	chr20	43976436	43977040	605	43976574	15	19.8389	11.4227	17.2711	promoter	NM_002999	SDC4	43953929	43977064	-	chr20	43974425	43974624	200	43974523	9	7.66777	5.44729	5.57864	intron		promoter	promoter	intron
NM_152744;SDK1	NM_152744	SDK1	3341080	4308631	+	chr7	3491878	3492103	226	3491952	7	8.5082	5.98078	6.04619	intron	NM_152744	SDK1	3341080	4308631	+	chr7	3491987	3492237	251	3492053	4	4.20931	3.5696	2.22054	intron	NM_152744	SDK1	3341080	4308631	+	chr7	3146606	3146764	159	3146684	9	7.66777	5.44729	5.57864	intergenic		intron	intron	intergenic
NM_001144952;SDK2	NM_001144952	SDK2	71330523	71640227	-	chr17	71335739	71338929	3191	71335866	10	12.9227	8.22357	10.249	intron	NM_001144952	SDK2	71330523	71640227	-	chr17	71335106	71335307	202	71335228	7	7.93716	5.71136	5.73948	intron	NM_001144952	SDK2	71330523	71640227	-	chr17	71334842	71335055	214	71334962	7	5.54989	4.35783	3.56273	exon		intron	intron	exon
NM_033280;SEC11C	NM_033280	SEC11C	56807125	56826063	+	chr18	56806681	56807045	365	56806846	34	56.6619	26.1659	52.7373	promoter	NM_033280	SEC11C	56807125	56826063	+	chr18	56806718	56806979	262	56806852	49	84.5118	35.696	80.8566	promoter	NM_033280	SEC11C	56807125	56826063	+	chr18	56731495	56731680	186	56731609	8	6.58635	4.90256	4.54552	intergenic		promoter	promoter	intergenic
NM_001077206;SEC31A	NM_001077206	SEC31A	83739814	83812412	-	chr4	83811744	83812282	539	83811916	12	16.0608	9.71877	13.2618	promoter	NM_001077206	SEC31A	83739814	83812419	-	chr4	83811179	83812316	1138	83811488	11	13.6067	8.56704	11.2053	promoter	NM_001077206	SEC31A	83739814	83812412	-	chr4	83787244	83787606	363	83787345	7	5.54989	4.35783	3.56273	intron		promoter	promoter	intron
NM_001100409;SENP6	NM_001100409	SENP6	76311622	76427994	+	chr6	76310667	76312863	2197	76310753	8	9.93569	6.72838	7.39876	promoter	NM_001100409	SENP6	76311622	76427994	+	chr6	76310618	76313154	2537	76310812	9	10.6894	7.1392	8.38387	promoter	NM_001100409	SENP6	76311622	76427994	+	chr6	76260542	76260688	147	76260615	8	6.58635	4.90256	4.54552	intergenic		promoter	promoter	intergenic
NR_024271;SEPT7P2	NR_024271	SEPT7P2	45763386	45808617	-	chr7	45807996	45808572	577	45808111	8	9.93569	6.72838	7.39876	promoter	NR_024271	SEPT7P2	45763386	45808617	-	chr7	45807919	45808596	678	45808010	8	9.29056	6.42528	7.03698	promoter	NR_024271	SEPT7P2	45763386	45808617	-	chr7	45802058	45802349	292	45802142	13	12.3693	7.62621	10.1187	intron		promoter	promoter	intron
NM_012139;SERGEF	NM_012139	SERGEF	17809597	18034637	-	chr11	18034881	18035205	325	18035042	6	7.13144	5.23318	4.75035	promoter	NM_012139	SERGEF	17809597	18034637	-	chr11	18034261	18034475	215	18034373	8	9.29056	6.42528	7.03698	promoter	NM_012139	SERGEF	17809597	18034637	-	chr11	17933723	17933869	147	17933817	7	5.54989	4.35783	3.56273	intron		promoter	promoter	intron
NM_001100607;SERPINA10	NM_001100607	SERPINA10	94749650	94759596	-	chr14	94750640	94752864	2225	94750971	12	16.0608	9.71877	13.2618	exon	NM_001100607	SERPINA10	94749650	94759361	-	chr14	94750416	94750642	227	94750520	4	4.20931	3.5696	2.22054	exon	NM_001100607	SERPINA10	94749650	94759361	-	chr14	94750511	94750657	147	94750522	5	3.63349	3.26838	1.7817	intron		exon	exon	intron
NM_001756;SERPINA6	NM_001756	SERPINA6	94770585	94789688	-	chr14	94786331	94786695	365	94786489	11	14.4744	8.97117	11.737	intron	NM_001756	SERPINA6	94770585	94789688	-	chr14	94771474	94771715	242	94771571	4	4.20931	3.5696	2.22054	intron	NM_001756	SERPINA6	94770585	94789688	-	chr14	94772469	94772700	232	94772574	10	8.78998	5.99202	6.6565	exon		intron	intron	exon
NM_001195291;SERPINB6	NM_001195291	SERPINB6	2948393	2972399	-	chr6	2952232	2952541	310	2952415	8	9.93569	6.72838	7.39876	intron	NM_001195291	SERPINB6	2948393	2972399	-	chr6	2952248	2952399	152	2952329	7	7.93716	5.71136	5.73948	intron	NM_001195291	SERPINB6	2948393	2972399	-	chr6	2937421	2937568	148	2937489	10	8.78998	5.99202	6.6565	intergenic		intron	intron	intergenic
NM_002615;SERPINF1	NM_002615	SERPINF1	1665259	1680859	+	chr17	1665906	1666980	1075	1666436	15	21.0037	11.9616	18.0315	promoter	NM_002615	SERPINF1	1665259	1680859	+	chr17	1665859	1668084	2226	1666031	7	7.93716	5.71136	5.73948	promoter	NM_002615	SERPINF1	1665259	1680859	+	chr17	1660985	1661204	220	1661067	6	4.56349	3.81311	2.63711	upstream		promoter	promoter	upstream
NM_001171990;SETD9	NM_001171990	SETD9	56205087	56213165	+	chr5	56204488	56205716	1229	56204702	11	14.4744	8.97117	11.737	promoter	NM_001171990	SETD9	56205087	56213165	+	chr5	56204377	56205663	1287	56204940	35	56.0377	25.7011	52.8101	promoter	NM_001171990	SETD9	56205087	56221359	+	chr5	56196353	56196522	170	56196396	5	3.63349	3.26838	1.7817	upstream		promoter	promoter	upstream
NM_001178030;SF1	NM_001178030	SF1	64532076	64545232	-	chr11	64544825	64545285	461	64545124	6	7.13144	5.23318	4.75035	promoter	NM_001178030	SF1	64532076	64545938	-	chr11	64544849	64545229	381	64545147	8	9.29056	6.42528	7.03698	promoter	NM_001178030	SF1	64532076	64546316	-	chr11	64539624	64539819	196	64539719	12	11.1435	7.08148	8.92969	intron		promoter	promoter	intron
NM_001005409;SF3A1	NM_001005409	SF3A1	30727977	30752913	-	chr22	30743133	30745986	2854	30743389	13	17.6792	10.4664	14.8211	intron	NM_001005409	SF3A1	30727977	30752913	-	chr22	30742909	30745017	2109	30743100	9	10.6894	7.1392	8.38387	intron	NM_001005409	SF3A1	30727977	30752913	-	chr22	30742261	30742785	525	30742695	18	18.9099	10.3499	16.4961	exon		intron	intron	exon
NM_031287;SF3B5	NM_031287	SF3B5	144416018	144416754	-	chr6	144415817	144417670	1854	144416167	13	17.6792	10.4664	14.8211	promoter	NM_031287	SF3B5	144416018	144416754	-	chr6	144416036	144416753	718	144416262	22	31.7139	16.4202	28.8944	promoter	NM_031287	SF3B5	144416018	144416754	-	chr6	144411028	144411186	159	144411107	9	7.66777	5.44729	5.57864	intergenic		promoter	promoter	intergenic
NM_001261411;SFSWAP	NM_001261411	SFSWAP	132195632	132284283	+	chr12	132195302	132195733	432	132195482	21	31.5656	16.4471	28.2776	promoter	NM_001261411	SFSWAP	132195632	132284283	+	chr12	132195385	132196178	794	132195499	45	76.1803	32.8403	72.6498	promoter	NM_001261411	SFSWAP	132195632	132284283	+	chr12	131706522	131706835	314	131706686	7	5.54989	4.35783	3.56273	intergenic		promoter	promoter	intergenic
NM_032237;SGK196	NM_032237	SGK196	42948657	42978323	+	chr8	42948723	42949232	510	42949047	9	11.4086	7.47597	8.8015	promoter	NM_032237	SGK196	42948657	42978323	+	chr8	42947782	42947997	216	42947917	5	5.38893	4.28352	3.32093	promoter	NM_032237	SGK196	42948657	42978323	+	chr8	42946191	42946353	163	42946275	10	8.78998	5.99202	6.6565	upstream		promoter	promoter	upstream
NM_001001713;SH3BGR	NM_001001713	SH3BGR	40817797	40887433	+	chr21	40817354	40817588	235	40817420	7	8.5082	5.98078	6.04619	promoter	NM_001001713	SH3BGR	40817797	40887433	+	chr21	40817879	40818087	209	40817968	7	7.93716	5.71136	5.73948	promoter	NM_001001713	SH3BGR	40823780	40887433	+	chr21	40834909	40835055	147	40834960	5	3.63349	3.26838	1.7817	intron		promoter	promoter	intron
NM_152550;SH3RF2	NM_152550	SH3RF2	145316126	145442879	+	chr5	145356137	145356400	264	145356260	9	11.4086	7.47597	8.8015	intron	NM_152550	SH3RF2	145316126	145442879	+	chr5	145322155	145322300	146	145322225	4	4.20931	3.5696	2.22054	intron	NM_152550	SH3RF2	145316126	145442879	+	chr5	145316252	145316504	253	145316413	7	5.54989	4.35783	3.56273	promoter		intron	intron	promoter
NM_030933;SHCBP1L	NM_030933	SHCBP1L	182869000	182922553	-	chr1	182924355	182924780	426	182924529	8	9.93569	6.72838	7.39876	upstream	NM_030933	SHCBP1L	182869000	182922553	-	chr1	182924311	182924767	457	182924649	19	26.495	14.2784	23.7787	upstream	NM_030933	SHCBP1L	182869000	182922553	-	chr1	182922054	182922205	152	182922132	9	7.66777	5.44729	5.57864	promoter		upstream	upstream	promoter
NM_001166356;SHMT2	NM_001166356	SHMT2	57624111	57628718	+	chr12	57623490	57624022	533	57623620	8	9.93569	6.72838	7.39876	promoter	NM_001166356	SHMT2	57623356	57628718	+	chr12	57623136	57623379	244	57623269	11	13.6067	8.56704	11.2053	promoter	NM_001166356	SHMT2	57623356	57628718	+	chr12	57620960	57621122	163	57621032	8	6.58635	4.90256	4.54552	upstream		promoter	promoter	upstream
NM_001042683;SHPRH	NM_001042683	SHPRH	146205945	146285233	-	chr6	146284722	146285246	525	146284784	8	9.93569	6.72838	7.39876	promoter	NM_001042683	SHPRH	146205945	146285233	-	chr6	146284731	146285500	770	146285096	18	24.7964	13.5645	22.1159	promoter	NM_001042683	SHPRH	146205945	146285233	-	chr6	146211143	146211370	228	146211243	9	7.66777	5.44729	5.57864	intron		promoter	promoter	intron
NM_015260;SIN3B	NM_015260	SIN3B	16940209	16991164	+	chr19	16946381	16946595	215	16946469	7	8.5082	5.98078	6.04619	intron	NM_015260	SIN3B	16940209	16991164	+	chr19	16946418	16946986	569	16946739	8	9.29056	6.42528	7.03698	intron	NM_015260	SIN3B	16940209	16991164	+	chr19	16939811	16940087	277	16940015	9	7.66777	5.44729	5.57864	promoter		intron	intron	promoter
NM_015556;SIPA1L1	NM_015556	SIPA1L1	71996042	72206120	+	chr14	72021950	72022576	627	72022145	10	12.9227	8.22357	10.249	intron	NM_015556	SIPA1L1	71996042	72206120	+	chr14	72021756	72022750	995	72022155	19	26.495	14.2784	23.7787	intron	NM_015556	SIPA1L1	71996042	72206120	+	chr14	71960609	71960939	331	71960869	7	5.54989	4.35783	3.56273	intergenic		intron	intron	intergenic
NM_001142498;SIRT1	NM_001142498	SIRT1	69644427	69678147	+	chr10	69644281	69644526	246	69644378	7	8.5082	5.98078	6.04619	promoter	NM_001142498	SIRT1	69644939	69678147	+	chr10	69644310	69644466	157	69644384	10	12.1293	7.85312	9.77469	promoter	NM_001142498	SIRT1	69644427	69678147	+	chr10	69624220	69624468	249	69624377	7	5.54989	4.35783	3.56273	upstream		promoter	promoter	upstream
NM_003930;SKAP2	NM_003930	SKAP2	26706688	26904341	-	chr7	26903571	26904275	705	26903745	8	9.93569	6.72838	7.39876	promoter	NM_003930	SKAP2	26706688	26904341	-	chr7	26903440	26904971	1532	26903546	8	9.29056	6.42528	7.03698	promoter	NM_003930	SKAP2	26706688	26904341	-	chr7	26725009	26725244	236	26725112	10	8.78998	5.99202	6.6565	intron		promoter	promoter	intron
NM_003037;SLAMF1	NM_003037	SLAMF1	160579891	160617081	-	chr1	160599505	160599761	257	160599619	9	11.4086	7.47597	8.8015	intron	NM_003037	SLAMF1	160579891	160617081	-	chr1	160599462	160599674	213	160599574	12	15.1188	9.28096	12.6733	intron	NM_003037	SLAMF1	160579891	160617081	-	chr1	160574817	160574963	147	160574874	5	3.63349	3.26838	1.7817	intergenic		intron	intron	intergenic
NM_001029998;SLC10A7	NM_001029998	SLC10A7	147175137	147443123	-	chr4	147442803	147443351	549	147443159	7	8.5082	5.98078	6.04619	promoter	NM_001029998	SLC10A7	147175137	147443123	-	chr4	147442259	147443475	1217	147442655	17	23.12	12.8506	20.4763	promoter	NM_001029998	SLC10A7	147175137	147443123	-	chr4	147193146	147193292	147	147193256	7	5.54989	4.35783	3.56273	intron		promoter	promoter	intron
NM_001242692;SLC14A2	NM_001242692	SLC14A2	42792947	43263060	+	chr18	43033832	43034051	220	43033995	5	5.81207	4.48558	3.51949	intron	NM_001242692	SLC14A2	42792947	43263060	+	chr18	42959630	42959988	359	42959766	8	9.29056	6.42528	7.03698	intron	NM_001242692	SLC14A2	42792947	43263060	+	chr18	42683209	42683392	184	42683301	7	5.54989	4.35783	3.56273	intergenic		intron	intron	intergenic
NM_024959;SLC24A6	NM_024959	SLC24A6	113736571	113772925	-	chr12	113772520	113772894	375	113772632	7	8.5082	5.98078	6.04619	promoter	NM_024959	SLC24A6	113736571	113772925	-	chr12	113772548	113772864	317	113772737	12	15.1188	9.28096	12.6733	promoter	NM_024959	SLC24A6	113736571	113772925	-	chr12	113760073	113760219	147	113760177	6	4.56349	3.81311	2.63711	intron		promoter	promoter	intron
NM_001160210;SLC25A13	NM_001160210	SLC25A13	95749532	95951459	-	chr7	95950761	95951466	706	95950936	12	16.0608	9.71877	13.2618	promoter	NM_001160210	SLC25A13	95749532	95951459	-	chr7	95950296	95951445	1150	95950666	11	13.6067	8.56704	11.2053	promoter	NM_001160210	SLC25A13	95749532	95951459	-	chr7	95846460	95846606	147	95846519	7	5.54989	4.35783	3.56273	intron		promoter	promoter	intron
NM_001010875;SLC25A30	NM_001010875	SLC25A30	45967454	45992516	-	chr13	45980921	45981141	221	45981025	5	5.81207	4.48558	3.51949	intron	NM_001010875	SLC25A30	45967454	45992516	-	chr13	45970551	45970715	165	45970640	6	6.63441	4.99744	4.49796	intron	NM_001010875	SLC25A30	45967454	45992516	-	chr13	45969793	45970797	1005	45970266	12	11.1435	7.08148	8.92969	exon		intron	intron	exon
NM_004213;SLC28A1	NM_004213	SLC28A1	85427913	85489027	+	chr15	85457910	85458378	469	85458190	7	8.5082	5.98078	6.04619	intron	NM_004213	SLC28A1	85427913	85489027	+	chr15	85431140	85431350	211	85431254	8	9.29056	6.42528	7.03698	intron	NM_004213	SLC28A1	85427913	85489027	+	chr15	85430915	85431332	418	85431209	12	11.1435	7.08148	8.92969	exon		intron	intron	exon
NM_001199633;SLC28A3	NM_001199633	SLC28A3	86890765	86955694	-	chr9	86910771	86911458	688	86911225	9	11.4086	7.47597	8.8015	intron	NM_001199633	SLC28A3	86890765	86955694	-	chr9	86910755	86911382	628	86910942	10	12.1293	7.85312	9.77469	intron	NM_001199633	SLC28A3	86890765	86955694	-	chr9	86796301	86796447	147	86796366	5	3.63349	3.26838	1.7817	intergenic		intron	intron	intergenic
NM_015139;SLC35D1	NM_015139	SLC35D1	67465015	67520080	-	chr1	67485257	67485480	224	67485348	6	7.13144	5.23318	4.75035	intron	NM_015139	SLC35D1	67465015	67520080	-	chr1	67484952	67485578	627	67485407	14	18.237	10.7088	15.7084	intron	NM_015139	SLC35D1	67465015	67520080	-	chr1	67484956	67486051	1096	67485457	28	33.5567	15.7971	30.8781	exon		intron	intron	exon
NM_001145195;SLC39A12	NM_001145195	SLC39A12	18240768	18332221	+	chr10	18250643	18250868	226	18250790	6	7.13144	5.23318	4.75035	exon	NM_001145195	SLC39A12	18240768	18332221	+	chr10	18250620	18250844	225	18250736	14	18.237	10.7088	15.7084	exon	NM_001145195	SLC39A12	18240768	18332221	+	chr10	18241569	18241715	147	18241666	6	4.56349	3.81311	2.63711	promoter		exon	exon	promoter
NM_152346;SLC43A2	NM_152346	SLC43A2	1477696	1532130	-	chr17	1480396	1481067	672	1480882	9	11.4086	7.47597	8.8015	intron	NM_152346	SLC43A2	1477696	1532130	-	chr17	1479453	1479738	286	1479551	10	12.1293	7.85312	9.77469	intron	NM_152346	SLC43A2	1477696	1532130	-	chr17	1478946	1479092	147	1479038	7	5.54989	4.35783	3.56273	exon		intron	intron	exon
NM_018158;SLC4A1AP	NM_018158	SLC4A1AP	27886338	27917847	+	chr2	27904473	27904736	264	27904613	6	7.13144	5.23318	4.75035	intron	NM_018158	SLC4A1AP	27886338	27917847	+	chr2	27904420	27904831	412	27904709	9	10.6894	7.1392	8.38387	intron	NM_018158	SLC4A1AP	27886338	27917847	+	chr2	27904111	27905259	1149	27904350	19	20.2897	10.8946	17.8466	exon		intron	intron	exon
NM_001190997;SLC6A13	NM_001190997	SLC6A13	368155	372039	-	chr12	382350	382818	469	382481	6	7.13144	5.23318	4.75035	upstream	NM_001190997	SLC6A13	368155	372039	-	chr12	381759	382149	391	381952	6	6.63441	4.99744	4.49796	upstream	NM_001190997	SLC6A13	329787	372039	-	chr12	334583	334877	295	334713	7	5.54989	4.35783	3.56273	intron		upstream	upstream	intron
NM_003045;SLC7A1	NM_003045	SLC7A1	30083551	30169825	-	chr13	30168424	30169642	1219	30168817	17	24.4335	13.4567	21.3519	promoter	NM_003045	SLC7A1	30083551	30169825	-	chr13	30168324	30169637	1314	30168596	14	18.237	10.7088	15.7084	promoter	NM_003045	SLC7A1	30083551	30169825	-	chr13	30146993	30147139	147	30147064	6	4.56349	3.81311	2.63711	intron		promoter	promoter	intron
NM_003048;SLC9A2	NM_003048	SLC9A2	103236166	103327809	+	chr2	103235333	103235547	215	103235427	6	7.13144	5.23318	4.75035	promoter	NM_003048	SLC9A2	103236166	103327809	+	chr2	103236541	103236686	146	103236610	5	5.38893	4.28352	3.32093	promoter	NM_003048	SLC9A2	103236166	103327809	+	chr2	103198703	103198849	147	103198775	7	5.54989	4.35783	3.56273	intergenic		promoter	promoter	intergenic
NM_001260491;SLC9A8	NM_001260491	SLC9A8	48429250	48508779	+	chr20	48411726	48411952	227	48411779	5	5.81207	4.48558	3.51949	upstream	NM_001260491	SLC9A8	48429250	48508779	+	chr20	48410665	48410810	146	48410718	5	5.38893	4.28352	3.32093	upstream	NM_001260491	SLC9A8	48429250	48508779	+	chr20	48364401	48364723	323	48364623	19	20.2897	10.8946	17.8466	intergenic		upstream	upstream	intergenic
NM_001145211;SLCO2B1	NM_001145211	SLCO2B1	74870844	74917445	+	chr11	74873321	74874001	681	74873756	8	9.93569	6.72838	7.39876	exon	NM_001145211	SLCO2B1	74862032	74917445	+	chr11	74873668	74873924	257	74873818	7	7.93716	5.71136	5.73948	exon	NM_001145211	SLCO2B1	74870844	74917445	+	chr11	74873140	74873382	243	74873242	10	8.78998	5.99202	6.6565	intron		exon	exon	intron
NM_015092;SMG1	NM_015092	SMG1	18816175	18937726	-	chr16	18919391	18919640	250	18919521	7	8.5082	5.98078	6.04619	intron	NM_015092	SMG1	18816175	18937726	-	chr16	18910371	18910579	209	18910510	5	5.38893	4.28352	3.32093	intron	NM_015092	SMG1	18816175	18937726	-	chr16	18816334	18816480	147	18816445	7	5.54989	4.35783	3.56273	exon		intron	intron	exon
NR_046385;SMG6	NR_046385	SMG6	1963133	1992055	-	chr17	1992557	1992771	215	1992654	7	8.5082	5.98078	6.04619	promoter	NR_046385	SMG6	1963133	1992055	-	chr17	1992608	1992824	217	1992720	10	12.1293	7.85312	9.77469	promoter	NR_046385	SMG6	1963133	1992055	-	chr17	1990799	1990945	147	1990877	5	3.63349	3.26838	1.7817	exon		promoter	promoter	exon
NM_005871;SMNDC1	NM_005871	SMNDC1	112052798	112064707	-	chr10	112063704	112064520	817	112063910	9	11.4086	7.47597	8.8015	promoter	NM_005871	SMNDC1	112052798	112064707	-	chr10	112063752	112064225	474	112064089	8	9.29056	6.42528	7.03698	promoter	NM_005871	SMNDC1	112052798	112064707	-	chr10	112059772	112059918	147	112059842	7	5.54989	4.35783	3.56273	intron		promoter	promoter	intron
NM_005631;SMO	NM_005631	SMO	128828713	128853385	+	chr7	128809797	128810069	273	128809965	6	7.13144	5.23318	4.75035	upstream	NM_005631	SMO	128828713	128853385	+	chr7	128809882	128810027	146	128809965	7	7.93716	5.71136	5.73948	upstream	NM_005631	SMO	128828713	128853385	+	chr7	128845028	128845403	376	128845114	9	7.66777	5.44729	5.57864	exon		upstream	upstream	exon
NM_001039697;SNAPC3	NM_001039697	SNAPC3	15422782	15461627	+	chr9	15422377	15422631	255	15422494	8	9.93569	6.72838	7.39876	promoter	NM_001039697	SNAPC3	15422782	15461627	+	chr9	15422384	15422618	235	15422492	7	7.93716	5.71136	5.73948	promoter	NM_001039697	SNAPC3	15422782	15461627	+	chr9	15356881	15357039	159	15356956	10	8.78998	5.99202	6.6565	intergenic		promoter	promoter	intergenic
NM_001100594;SNRK	NM_001100594	SNRK	43328004	43392634	+	chr3	43328001	43328215	215	43328159	6	7.13144	5.23318	4.75035	promoter	NM_001100594	SNRK	43328004	43392634	+	chr3	43327787	43327942	156	43327866	8	9.29056	6.42528	7.03698	promoter	NM_001100594	SNRK	43328004	43392634	+	chr3	43223087	43223233	147	43223167	8	6.58635	4.90256	4.54552	intergenic		promoter	promoter	intergenic
NM_003093;SNRPC	NM_003093	SNRPC	34724871	34741634	+	chr6	34704072	34704716	645	34704213	11	14.4744	8.97117	11.737	upstream	NM_003093	SNRPC	34724871	34741634	+	chr6	34703989	34704663	675	34704360	21	29.9547	15.7062	27.1689	upstream	NM_003093	SNRPC	34724871	34741634	+	chr6	34690990	34691136	147	34691024	6	4.56349	3.81311	2.63711	intergenic		upstream	upstream	intergenic
NR_033826;SNRPD2P2	NR_033826	SNRPD2P2	231611510	231612271	-	chr1	231628852	231629081	230	231628889	6	7.13144	5.23318	4.75035	upstream	NR_033826	SNRPD2P2	231611510	231612271	-	chr1	231629084	231629254	171	231629164	7	7.93716	5.71136	5.73948	upstream	NR_033826	SNRPD2P2	231611510	231612271	-	chr1	231596274	231596437	164	231596352	9	7.66777	5.44729	5.57864	intergenic		upstream	upstream	intergenic
NM_001042581;SNUPN	NM_001042581	SNUPN	75890424	75918719	-	chr15	75917403	75918056	654	75917677	13	17.6792	10.4664	14.8211	promoter	NM_001042581	SNUPN	75890424	75918446	-	chr15	75917350	75917495	146	75917463	6	6.63441	4.99744	4.49796	promoter	NM_001042581	SNUPN	75890424	75918719	-	chr15	75912999	75913221	223	75913066	5	3.63349	3.26838	1.7817	intron		promoter	promoter	intron
NM_001267059;SNX17	NM_001267059	SNX17	27593363	27600400	+	chr2	27594382	27594737	356	27594526	18	26.1842	14.2044	23.05	intron	NM_001267059	SNX17	27593363	27600400	+	chr2	27594371	27594868	498	27594494	23	33.4916	17.1341	30.6389	intron	NM_001267059	SNX17	27593363	27600400	+	chr2	27595542	27595770	229	27595677	5	3.63349	3.26838	1.7817	exon		intron	intron	exon
NM_014758;SNX19	NM_014758	SNX19	130745766	130786382	-	chr11	130785946	130786341	396	130786167	13	17.6792	10.4664	14.8211	promoter	NM_014758	SNX19	130745766	130786382	-	chr11	130785786	130786333	548	130786106	20	28.2148	14.9923	25.4636	promoter	NM_014758	SNX19	130745766	130786382	-	chr11	130470971	130471117	147	130471052	7	5.54989	4.35783	3.56273	intergenic		promoter	promoter	intergenic
NM_080627;SOGA1	NM_080627	SOGA1	35405845	35488276	-	chr20	35465317	35465752	436	35465452	10	12.9227	8.22357	10.249	intron	NM_080627	SOGA1	35412178	35492087	-	chr20	35437825	35437997	173	35437910	8	9.29056	6.42528	7.03698	intron	NM_080627	SOGA1	35412178	35492087	-	chr20	35436864	35437279	416	35437179	13	12.3693	7.62621	10.1187	exon		intron	intron	exon
NM_006939;SOS2	NM_006939	SOS2	50583846	50698099	-	chr14	50696968	50697217	250	50697160	7	8.5082	5.98078	6.04619	promoter	NM_006939	SOS2	50583846	50698099	-	chr14	50697051	50698064	1014	50697298	9	10.6894	7.1392	8.38387	promoter	NM_006939	SOS2	50583846	50698099	-	chr14	50657867	50658013	147	50657910	5	3.63349	3.26838	1.7817	intron		promoter	promoter	intron
NM_019073;SPATA6	NM_019073	SPATA6	48761044	48937876	-	chr1	48938091	48938450	360	48938295	8	9.93569	6.72838	7.39876	promoter	NM_019073	SPATA6	48761044	48937876	-	chr1	48937349	48937681	333	48937471	11	13.6067	8.56704	11.2053	promoter	NM_019073	SPATA6	48761044	48937876	-	chr1	48935982	48936146	165	48936056	9	7.66777	5.44729	5.57864	intron		promoter	promoter	intron
NM_021928;SPCS3	NM_021928	SPCS3	177241090	177253396	+	chr4	177240420	177240786	367	177240617	10	12.9227	8.22357	10.249	promoter	NM_021928	SPCS3	177241090	177253396	+	chr4	177240337	177240864	528	177240692	24	35.287	17.848	32.4019	promoter	NM_021928	SPCS3	177241090	177253396	+	chr4	177231928	177232226	299	177232131	11	9.94953	6.53675	7.77466	upstream		promoter	promoter	upstream
NM_001204158;SPHK2	NM_001204158	SPHK2	49122548	49133663	+	chr19	49125638	49126265	628	49126056	5	5.81207	4.48558	3.51949	intron	NM_001204158	SPHK2	49122548	49133663	+	chr19	49125564	49126204	641	49125755	12	15.1188	9.28096	12.6733	intron	NM_001204158	SPHK2	49122548	49133663	+	chr19	49121526	49121672	147	49121541	6	4.56349	3.81311	2.63711	promoter		intron	intron	promoter
NM_001243998;SPIB	NM_001243998	SPIB	50922195	50934309	+	chr19	50931435	50932108	674	50931529	9	11.4086	7.47597	8.8015	exon	NM_001243998	SPIB	50922195	50934309	+	chr19	50931092	50931328	237	50931233	14	18.237	10.7088	15.7084	exon	NM_001243998	SPIB	50922195	50934309	+	chr19	50922435	50922581	147	50922464	5	3.63349	3.26838	1.7817	promoter		exon	exon	promoter
NM_001030288;SPN	NM_001030288	SPN	29674540	29681823	+	chr16	29655342	29657215	1874	29655567	8	9.93569	6.72838	7.39876	upstream	NM_001030288	SPN	29674271	29681823	+	chr16	29654862	29655007	146	29654929	6	6.63441	4.99744	4.49796	upstream	NM_001030288	SPN	29674271	29681823	+	chr16	29652247	29652556	310	29652410	6	4.56349	3.81311	2.63711	intergenic		upstream	upstream	intergenic
NM_001127482;SPRYD7	NM_001127482	SPRYD7	50486842	50510625	-	chr13	50510872	50511676	805	50511028	12	16.0608	9.71877	13.2618	promoter	NM_001127482	SPRYD7	50486842	50510625	-	chr13	50509740	50510458	719	50509906	10	12.1293	7.85312	9.77469	promoter	NM_001127482	SPRYD7	50486842	50510625	-	chr13	50500013	50500164	152	50500138	7	5.54989	4.35783	3.56273	intron		promoter	promoter	intron
NM_080862;SPSB4	NM_080862	SPSB4	140770743	140867453	+	chr3	140817998	140818412	415	140818184	8	9.93569	6.72838	7.39876	intron	NM_080862	SPSB4	140770743	140867453	+	chr3	140795890	140796107	218	140795946	4	4.20931	3.5696	2.22054	intron	NM_080862	SPSB4	140770743	140867453	+	chr3	140755596	140755781	186	140755692	13	12.3693	7.62621	10.1187	upstream		intron	intron	upstream
NM_003128;SPTBN1	NM_003128	SPTBN1	54683454	54898583	+	chr2	54691807	54692224	418	54691868	6	7.13144	5.23318	4.75035	intron	NM_003128	SPTBN1	54683454	54898583	+	chr2	54691786	54691931	146	54691858	4	4.20931	3.5696	2.22054	intron	NM_003128	SPTBN1	54683454	54898583	+	chr2	54608998	54609398	401	54609279	6	4.56349	3.81311	2.63711	intergenic		intron	intron	intergenic
NM_001035235;SRA1	NM_001035235	SRA1	139929652	139937041	-	chr5	139936330	139937058	729	139936742	9	11.4086	7.47597	8.8015	promoter	NM_001035235	SRA1	139929652	139937041	-	chr5	139936347	139937015	669	139936699	17	23.12	12.8506	20.4763	promoter	NM_001035235	SRA1	139929652	139937041	-	chr5	139933664	139933865	202	139933736	7	5.54989	4.35783	3.56273	intron		promoter	promoter	intron
NM_004599;SREBF2	NM_004599	SREBF2	42229106	42302375	+	chr22	42227313	42227527	215	42227410	7	8.5082	5.98078	6.04619	upstream	NM_004599	SREBF2	42229106	42302375	+	chr22	42227157	42227315	159	42227238	9	10.6894	7.1392	8.38387	upstream	NM_004599	SREBF2	42229106	42302375	+	chr22	42227183	42230016	2834	42227293	18	18.9099	10.3499	16.4961	promoter		upstream	upstream	promoter
NM_001077199;SREK1	NM_001077199	SREK1	65440663	65479444	+	chr5	65439452	65441150	1699	65439819	21	31.5656	16.4471	28.2776	promoter	NM_001077199	SREK1	65440046	65479444	+	chr5	65439517	65439984	468	65439860	48	82.4156	34.9821	78.7922	promoter	NM_001077199	SREK1	65440663	65479444	+	chr5	65434338	65434484	147	65434383	6	4.56349	3.81311	2.63711	upstream		promoter	promoter	upstream
NM_001146282;SRP54	NM_001146282	SRP54	35452104	35498773	+	chr14	35451210	35451745	536	35451433	12	16.0608	9.71877	13.2618	promoter	NM_001146282	SRP54	35452104	35498773	+	chr14	35450267	35451650	1384	35451022	8	9.29056	6.42528	7.03698	promoter	NM_001146282	SRP54	35452104	35498773	+	chr14	35439216	35439362	147	35439293	7	5.54989	4.35783	3.56273	upstream		promoter	promoter	upstream
NM_003137;SRPK1	NM_003137	SRPK1	35800811	35888957	-	chr6	35888990	35889208	219	35889165	5	5.81207	4.48558	3.51949	promoter	NM_003137	SRPK1	35800811	35888957	-	chr6	35887791	35888007	217	35887896	9	10.6894	7.1392	8.38387	promoter	NM_003137	SRPK1	35800811	35888957	-	chr6	35887528	35887674	147	35887600	9	7.66777	5.44729	5.57864	intron		promoter	promoter	intron
NM_080743;SRSF12	NM_080743	SRSF12	89805678	89827800	-	chr6	89820327	89820749	423	89820473	16	22.7062	12.7092	19.6788	intron	NM_080743	SRSF12	89805678	89827800	-	chr6	89820326	89820471	146	89820424	5	5.38893	4.28352	3.32093	intron	NM_080743	SRSF12	89805678	89827800	-	chr6	89795839	89796102	264	89795917	7	5.54989	4.35783	3.56273	intergenic		intron	intron	intergenic
NM_005626;SRSF4	NM_005626	SRSF4	29474250	29508637	-	chr1	29507944	29508430	487	29508159	47	83.8731	35.8847	79.3452	promoter	NM_005626	SRSF4	29474250	29508637	-	chr1	29507593	29508396	804	29507718	16	21.4671	12.1366	18.8609	promoter	NM_005626	SRSF4	29474250	29508637	-	chr1	29503010	29503350	341	29503169	9	7.66777	5.44729	5.57864	intron		promoter	promoter	intron
NM_001009955;SSBP3	NM_001009955	SSBP3	54692195	54871979	-	chr1	54872185	54872483	299	54872326	12	16.0608	9.71877	13.2618	promoter	NM_001009955	SSBP3	54692195	54871979	-	chr1	54872233	54872505	273	54872325	13	16.663	9.99488	14.1751	promoter	NM_001009955	SSBP3	54692195	54871979	-	chr1	54748221	54748536	316	54748445	7	5.54989	4.35783	3.56273	intron		promoter	promoter	intron
NM_003146;SSRP1	NM_003146	SSRP1	57093459	57103351	-	chr11	57097633	57098061	429	57097847	6	7.13144	5.23318	4.75035	exon	NM_003146	SSRP1	57093459	57103351	-	chr11	57097248	57098315	1068	57097353	8	9.29056	6.42528	7.03698	exon	NM_003146	SSRP1	57093459	57103351	-	chr11	57096457	57097081	625	57096632	10	8.78998	5.99202	6.6565	intron		exon	exon	intron
NM_001050;SSTR2	NM_001050	SSTR2	71161160	71168062	+	chr17	71153334	71153548	215	71153396	6	7.13144	5.23318	4.75035	upstream	NM_001050	SSTR2	71161160	71168062	+	chr17	71153348	71153561	214	71153439	5	5.38893	4.28352	3.32093	upstream	NM_001050	SSTR2	71161160	71168062	+	chr17	71161438	71161584	147	71161471	5	3.63349	3.26838	1.7817	promoter		upstream	upstream	promoter
NM_001166293;SSX2IP	NM_001166293	SSX2IP	85109390	85156151	-	chr1	85132107	85132432	326	85132222	7	8.5082	5.98078	6.04619	intron	NM_001166293	SSX2IP	85109390	85156240	-	chr1	85132055	85132353	299	85132102	6	6.63441	4.99744	4.49796	intron	NM_001166293	SSX2IP	85109390	85156151	-	chr1	85131866	85132012	147	85131979	6	4.56349	3.81311	2.63711	exon		intron	intron	exon
NM_006927;ST3GAL2	NM_006927	ST3GAL2	70413338	70472991	-	chr16	70438589	70438896	308	70438766	7	8.5082	5.98078	6.04619	intron	NM_006927	ST3GAL2	70413338	70472991	-	chr16	70438320	70438509	190	70438432	6	6.63441	4.99744	4.49796	intron	NM_006927	ST3GAL2	70413338	70472991	-	chr16	70410877	70411023	147	70411003	8	6.58635	4.90256	4.54552	intergenic		intron	intron	intergenic
NM_001042437;ST3GAL5	NM_001042437	ST3GAL5	86066271	86116157	-	chr2	86081235	86081654	420	86081443	17	24.4335	13.4567	21.3519	intron	NM_001042437	ST3GAL5	86066271	86116157	-	chr2	86067632	86067920	289	86067728	6	6.63441	4.99744	4.49796	intron	NM_001042437	ST3GAL5	86066271	86116157	-	chr2	86066726	86066894	169	86066827	7	5.54989	4.35783	3.56273	exon		intron	intron	exon
NM_001160011;ST6GALNAC3	NM_001160011	ST6GALNAC3	76540389	77042892	+	chr1	76657250	76657730	481	76657423	8	9.93569	6.72838	7.39876	intron	NM_001160011	ST6GALNAC3	76540389	77096669	+	chr1	76656704	76656905	202	76656802	17	23.12	12.8506	20.4763	intron	NM_001160011	ST6GALNAC3	76540389	77042892	+	chr1	76540444	76540590	147	76540534	6	4.56349	3.81311	2.63711	promoter		intron	intron	promoter
NM_018412;ST7	NM_018412	ST7	116593381	116863961	+	chr7	116610105	116610420	316	116610235	7	8.5082	5.98078	6.04619	intron	NM_018412	ST7	116593381	116863961	+	chr7	116610078	116610223	146	116610145	4	4.20931	3.5696	2.22054	intron	NM_018412	ST7	116593381	116863961	+	chr7	116564617	116564916	300	116564869	7	5.54989	4.35783	3.56273	intergenic		intron	intron	intergenic
NM_006645;STARD10	NM_006645	STARD10	72465774	72504750	-	chr11	72504803	72505365	563	72504989	11	14.4744	8.97117	11.737	promoter	NM_006645	STARD10	72465774	72504750	-	chr11	72504509	72504754	246	72504638	7	7.93716	5.71136	5.73948	promoter	NM_006645	STARD10	72465774	72504750	-	chr11	72498407	72498553	147	72498490	7	5.54989	4.35783	3.56273	intron		promoter	promoter	intron
NM_007315;STAT1	NM_007315	STAT1	191840263	191878976	-	chr2	191878476	191878830	355	191878620	7	8.5082	5.98078	6.04619	promoter	NM_007315	STAT1	191833762	191878976	-	chr2	191878357	191878918	562	191878612	11	13.6067	8.56704	11.2053	promoter	NM_007315	STAT1	191833762	191878976	-	chr2	191862113	191862259	147	191862175	9	7.66777	5.44729	5.57864	intron		promoter	promoter	intron
NM_001243835;STAT4	NM_001243835	STAT4	191894302	192015986	-	chr2	192014904	192015760	857	192015116	10	12.9227	8.22357	10.249	promoter	NM_001243835	STAT4	191894302	192015986	-	chr2	192014705	192015747	1043	192015176	27	40.7727	19.9898	37.792	promoter	NM_001243835	STAT4	191894302	192015986	-	chr2	191897558	191897806	249	191897718	11	9.94953	6.53675	7.77466	exon		promoter	promoter	exon
NM_001178078;STAT6	NM_001178078	STAT6	57489187	57505196	-	chr12	57495395	57495609	215	57495459	4	4.55874	3.73799	2.36673	intron	NM_001178078	STAT6	57489187	57505196	-	chr12	57495232	57495415	184	57495329	7	7.93716	5.71136	5.73948	intron	NM_001178078	STAT6	57489187	57505196	-	chr12	57495287	57496719	1433	57495419	20	21.6907	11.4393	19.2187	exon		intron	intron	exon
NM_001164380;STAU2	NM_001164380	STAU2	74332604	74659162	-	chr8	74658668	74659020	353	74658716	6	7.13144	5.23318	4.75035	promoter	NM_001164380	STAU2	74332604	74659162	-	chr8	74658143	74658303	161	74658215	7	7.93716	5.71136	5.73948	promoter	NM_001164380	STAU2	74461837	74659162	-	chr8	74473535	74473767	233	74473681	7	5.54989	4.35783	3.56273	intron		promoter	promoter	intron
NM_015894;STMN3	NM_015894	STMN3	62271061	62284780	-	chr20	62272804	62273115	312	62272941	10	12.9227	8.22357	10.249	intron	NM_015894	STMN3	62271061	62284780	-	chr20	62272841	62273008	168	62272920	10	12.1293	7.85312	9.77469	intron	NM_015894	STMN3	62271061	62284780	-	chr20	62272233	62272379	147	62272306	8	6.58635	4.90256	4.54552	exon		intron	intron	exon
NM_001270526;STOM	NM_001270526	STOM	124101266	124132582	-	chr9	124120702	124122027	1326	124121073	17	24.4335	13.4567	21.3519	intron	NM_001270526	STOM	124101266	124132582	-	chr9	124120768	124121162	395	124120877	9	10.6894	7.1392	8.38387	intron	NM_001270526	STOM	124101266	124132582	-	chr9	124100069	124100220	152	124100200	7	5.54989	4.35783	3.56273	intergenic		intron	intron	intergenic
NM_001003786;STRADA	NM_001003786	STRADA	61780192	61819330	-	chr17	61818101	61819145	1045	61818590	11	14.4744	8.97117	11.737	promoter	NM_001003786	STRADA	61780192	61819330	-	chr17	61818130	61819102	973	61818222	8	9.29056	6.42528	7.03698	promoter	NM_001003786	STRADA	61780192	61819330	-	chr17	61817625	61817771	147	61817695	7	5.54989	4.35783	3.56273	intron		promoter	promoter	intron
NM_007178;STRAP	NM_007178	STRAP	16035288	16056410	+	chr12	16034688	16035240	553	16034931	25	39.0077	19.4375	35.5178	promoter	NM_007178	STRAP	16035288	16056410	+	chr12	16034533	16035220	688	16034660	7	7.93716	5.71136	5.73948	promoter	NM_007178	STRAP	16035288	16056410	+	chr12	16028363	16028789	427	16028499	9	7.66777	5.44729	5.57864	upstream		promoter	promoter	upstream
NM_003162;STRN	NM_003162	STRN	37064841	37193615	-	chr2	37194187	37194495	309	37194353	8	9.93569	6.72838	7.39876	promoter	NM_003162	STRN	37064841	37193615	-	chr2	37193344	37193747	404	37193438	10	12.1293	7.85312	9.77469	promoter	NM_003162	STRN	37064841	37193615	-	chr2	37086010	37086156	147	37086086	9	7.66777	5.44729	5.57864	intron		promoter	promoter	intron
NM_001039877;STRN4	NM_001039877	STRN4	47222768	47249720	-	chr19	47234662	47234938	277	47234824	8	9.93569	6.72838	7.39876	intron	NM_001039877	STRN4	47222768	47249720	-	chr19	47234199	47234359	161	47234278	8	9.29056	6.42528	7.03698	intron	NM_001039877	STRN4	47222768	47249720	-	chr19	47234085	47234327	243	47234198	13	12.3693	7.62621	10.1187	exon		intron	intron	exon
NM_003765;STX10	NM_003765	STX10	13255224	13260987	-	chr19	13266697	13267264	568	13266855	9	11.4086	7.47597	8.8015	upstream	NM_003765	STX10	13255224	13260987	-	chr19	13267054	13267323	270	13267171	13	16.663	9.99488	14.1751	upstream	NM_003765	STX10	13255224	13260987	-	chr19	13258348	13258701	354	13258438	12	11.1435	7.08148	8.92969	intron		upstream	upstream	intron
NM_003569;STX7	NM_003569	STX7	132778663	132834337	-	chr6	132832656	132832890	235	132832833	4	4.55874	3.73799	2.36673	intron	NM_003569	STX7	132778663	132834337	-	chr6	132786768	132787075	308	132786962	19	26.495	14.2784	23.7787	intron	NM_003569	STX7	132778663	132834337	-	chr6	132777831	132778019	189	132777892	6	4.56349	3.81311	2.63711	intergenic		intron	intron	intergenic
NM_014178;STXBP6	NM_014178	STXBP6	25281306	25519095	-	chr14	25350229	25350657	429	25350363	6	7.13144	5.23318	4.75035	intron	NM_014178	STXBP6	25281306	25519095	-	chr14	25350111	25350604	494	25350268	13	16.663	9.99488	14.1751	intron	NM_014178	STXBP6	25281306	25519095	-	chr14	25174841	25174987	147	25174872	6	4.56349	3.81311	2.63711	intergenic		intron	intron	intergenic
NM_001130912;SUGT1	NM_001130912	SUGT1	53226831	53262433	+	chr13	53226135	53227503	1369	53226197	10	12.9227	8.22357	10.249	promoter	NM_001130912	SUGT1	53226831	53262433	+	chr13	53225719	53227589	1871	53226041	14	18.237	10.7088	15.7084	promoter	NM_001130912	SUGT1	53226831	53262433	+	chr13	53225480	53225765	286	53225568	7	5.54989	4.35783	3.56273	upstream		promoter	promoter	upstream
NR_003667;SUGT1P1	NR_003667	SUGT1P1	33504535	33511164	-	chr9	33510869	33511176	308	33511056	12	16.0608	9.71877	13.2618	promoter	NR_003667	SUGT1P1	33504535	33511164	-	chr9	33510918	33511178	261	33511053	21	29.9547	15.7062	27.1689	promoter	NR_003667	SUGT1P1	33504535	33511164	-	chr9	33506562	33506923	362	33506660	7	5.54989	4.35783	3.56273	intron		promoter	promoter	intron
NM_001130965;SUN1	NM_001130965	SUN1	872142	914557	+	chr7	871118	871409	292	871256	7	8.5082	5.98078	6.04619	promoter	NM_001130965	SUN1	872142	914557	+	chr7	871094	871423	330	871310	11	13.6067	8.56704	11.2053	promoter	NM_001130965	SUN1	872142	914557	+	chr7	852805	852951	147	852909	7	5.54989	4.35783	3.56273	upstream		promoter	promoter	upstream
NM_003168;SUPT4H1	NM_003168	SUPT4H1	56422539	56429563	-	chr17	56422739	56423035	297	56422844	7	8.5082	5.98078	6.04619	exon	NM_003168	SUPT4H1	56422539	56429563	-	chr17	56423019	56423164	146	56423121	5	5.38893	4.28352	3.32093	exon	NM_003168	SUPT4H1	56422539	56429563	-	chr17	56429172	56429542	371	56429449	16	16.2179	9.2604	13.8658	promoter		exon	exon	promoter
NM_015355;SUZ12	NM_015355	SUZ12	30264044	30328057	+	chr17	30249807	30251313	1507	30250446	10	12.9227	8.22357	10.249	upstream	NM_015355	SUZ12	30264044	30328057	+	chr17	30249777	30249983	207	30249872	6	6.63441	4.99744	4.49796	upstream	NM_015355	SUZ12	30264044	30328057	+	chr17	30263360	30263865	506	30263512	11	9.94953	6.53675	7.77466	promoter		upstream	upstream	promoter
NM_152592;SYNE3	NM_152592	SYNE3	95883831	95942173	-	chr14	95946743	95947201	459	95946940	12	16.0608	9.71877	13.2618	upstream	NM_152592	SYNE3	95883831	95942173	-	chr14	95946780	95947124	345	95946886	19	26.495	14.2784	23.7787	upstream	NM_152592	SYNE3	95883831	95942173	-	chr14	95930288	95930439	152	95930359	5	3.63349	3.26838	1.7817	intron		upstream	upstream	intron
NM_001193308;SYTL1	NM_001193308	SYTL1	27668483	27680423	+	chr1	27669593	27669815	223	27669680	5	5.81207	4.48558	3.51949	intron	NM_001193308	SYTL1	27668483	27680423	+	chr1	27669651	27669796	146	27669734	7	7.93716	5.71136	5.73948	intron	NM_001193308	SYTL1	27668483	27680423	+	chr1	27668533	27668771	239	27668664	9	7.66777	5.44729	5.57864	promoter		intron	intron	promoter
NM_001135218;TAF12	NM_001135218	TAF12	28929609	28969604	-	chr1	28968879	28969472	594	28969332	7	8.5082	5.98078	6.04619	promoter	NM_001135218	TAF12	28929609	28969604	-	chr1	28968905	28969520	616	28969062	9	10.6894	7.1392	8.38387	promoter	NM_001135218	TAF12	28929609	28969604	-	chr1	28958406	28958706	301	28958479	8	6.58635	4.90256	4.54552	intron		promoter	promoter	intron
NM_003184;TAF2	NM_003184	TAF2	120743014	120845074	-	chr8	120844492	120845756	1265	120844711	9	11.4086	7.47597	8.8015	promoter	NM_003184	TAF2	120743014	120845074	-	chr8	120844604	120845046	443	120844745	15	19.8389	11.4227	17.2711	promoter	NM_003184	TAF2	120743014	120845074	-	chr8	120764947	120765268	322	120765191	10	8.78998	5.99202	6.6565	intron		promoter	promoter	intron
NM_138807;TAMM41	NM_138807	TAMM41	11831919	11888352	-	chr3	11888069	11888379	311	11888203	7	8.5082	5.98078	6.04619	promoter	NM_138807	TAMM41	11831919	11888352	-	chr3	11887854	11888317	464	11888209	12	15.1188	9.28096	12.6733	promoter	NM_138807	TAMM41	11831919	11888352	-	chr3	11806493	11806666	174	11806571	8	6.58635	4.90256	4.54552	intergenic		promoter	promoter	intergenic
NM_000593;TAP1	NM_000593	TAP1	32812986	32821748	-	chr6	32834789	32835003	215	32834917	5	5.81207	4.48558	3.51949	upstream	NM_000593	TAP1	32812986	32821748	-	chr6	32834934	32835423	490	32835308	9	10.6894	7.1392	8.38387	upstream	NM_000593	TAP1	32812986	32821748	-	chr6	32820005	32820164	160	32820100	7	5.54989	4.35783	3.56273	exon		upstream	upstream	exon
NM_007375;TARDBP	NM_007375	TARDBP	11072679	11085549	+	chr1	11072386	11073038	653	11072539	39	66.9176	29.9039	62.7509	promoter	NM_007375	TARDBP	11072679	11085549	+	chr1	11072453	11073482	1030	11072565	59	105.921	42.8352	101.938	promoter	NM_007375	TARDBP	11072679	11085549	+	chr1	11070352	11070525	174	11070424	7	5.54989	4.35783	3.56273	upstream		promoter	promoter	upstream
NM_001253912;TBC1D1	NM_001253912	TBC1D1	37892705	38140796	+	chr4	37892715	37892935	221	37892849	4	4.55874	3.73799	2.36673	promoter	NM_001253912	TBC1D1	37892705	38140796	+	chr4	37893260	37893405	146	37893325	7	7.93716	5.71136	5.73948	promoter	NM_001253912	TBC1D1	37892705	38140796	+	chr4	37887113	37887259	147	37887190	8	6.58635	4.90256	4.54552	upstream		promoter	promoter	upstream
NM_001113361;TBC1D14	NM_001113361	TBC1D14	6911495	7034845	+	chr4	6910967	6911473	507	6911188	12	16.0608	9.71877	13.2618	promoter	NM_001113361	TBC1D14	6911171	7034845	+	chr4	6910889	6911438	550	6911307	41	67.9984	29.9846	64.5901	promoter	NM_001113361	TBC1D14	6911171	7034845	+	chr4	6893834	6893988	155	6893898	7	5.54989	4.35783	3.56273	upstream		promoter	promoter	upstream
NM_001267571;TBC1D2	NM_001267571	TBC1D2	100961280	101018003	-	chr9	101017580	101017878	299	101017765	7	8.5082	5.98078	6.04619	promoter	NM_001267571	TBC1D2	100961280	101018003	-	chr9	101017620	101017923	304	101017776	13	16.663	9.99488	14.1751	promoter	NM_001267571	TBC1D2	100961280	101018003	-	chr9	101011362	101011508	147	101011433	7	5.54989	4.35783	3.56273	intron		promoter	promoter	intron
NM_002536;TBC1D25	NM_002536	TBC1D25	48398075	48420997	+	chrX	48398122	48398552	431	48398283	11	14.4744	8.97117	11.737	promoter	NM_002536	TBC1D25	48398075	48420997	+	chrX	48397420	48397666	247	48397541	10	12.1293	7.85312	9.77469	promoter	NM_002536	TBC1D25	48398075	48420997	+	chrX	48389819	48390117	299	48389932	8	6.58635	4.90256	4.54552	upstream		promoter	promoter	upstream
NM_015043;TBC1D9B	NM_015043	TBC1D9B	179289071	179334856	-	chr5	179334689	179334923	235	179334740	7	8.5082	5.98078	6.04619	promoter	NM_015043	TBC1D9B	179289071	179334856	-	chr5	179334695	179334840	146	179334766	7	7.93716	5.71136	5.73948	promoter	NM_015043	TBC1D9B	179289071	179334856	-	chr5	179332046	179332292	247	179332122	5	3.63349	3.26838	1.7817	intron		promoter	promoter	intron
NM_005149;TBX19	NM_005149	TBX19	168250278	168283664	+	chr1	168281836	168282322	487	168282036	12	16.0608	9.71877	13.2618	exon	NM_005149	TBX19	168250278	168283664	+	chr1	168281899	168282649	751	168282009	9	10.6894	7.1392	8.38387	exon	NM_005149	TBX19	168250278	168283664	+	chr1	168261194	168261450	257	168261270	5	3.63349	3.26838	1.7817	intron		exon	exon	intron
NM_001204857;TCEB1	NM_001204857	TCEB1	74857373	74884522	-	chr8	74874997	74875327	331	74875185	5	5.81207	4.48558	3.51949	intron	NM_001204857	TCEB1	74857373	74884143	-	chr8	74875051	74875232	182	74875159	6	6.63441	4.99744	4.49796	intron	NM_001204857	TCEB1	74857373	74884522	-	chr8	74829885	74830147	263	74829976	7	5.54989	4.35783	3.56273	intergenic		intron	intron	intergenic
NM_001040006;TCERG1	NM_001040006	TCERG1	145826873	145891069	+	chr5	145826848	145827709	862	145827050	18	26.1842	14.2044	23.05	promoter	NM_001040006	TCERG1	145826873	145891069	+	chr5	145826919	145827841	923	145827047	37	59.9802	27.129	56.693	promoter	NM_001040006	TCERG1	145826873	145891069	+	chr5	145743162	145743308	147	145743267	7	5.54989	4.35783	3.56273	intergenic		promoter	promoter	intergenic
NM_152772;TCP11L2	NM_152772	TCP11L2	106696581	106740792	+	chr12	106695590	106696120	531	106695918	10	12.9227	8.22357	10.249	promoter	NM_152772	TCP11L2	106696581	106740792	+	chr12	106695713	106696161	449	106695967	28	42.6324	20.7037	39.6204	promoter	NM_152772	TCP11L2	106696581	106740792	+	chr12	106694793	106694967	175	106694850	6	4.56349	3.81311	2.63711	upstream		promoter	promoter	upstream
NM_005652;TERF2	NM_005652	TERF2	69389464	69419874	-	chr16	69419351	69419720	370	69419557	8	9.93569	6.72838	7.39876	promoter	NM_005652	TERF2	69389464	69419874	-	chr16	69419107	69419755	649	69419225	8	9.29056	6.42528	7.03698	promoter	NM_005652	TERF2	69389464	69419874	-	chr16	69415003	69415149	147	69415075	8	6.58635	4.90256	4.54552	intron		promoter	promoter	intron
NM_001008697;TFIP11	NM_001008697	TFIP11	26887894	26908437	-	chr22	26908175	26908400	226	26908210	6	7.13144	5.23318	4.75035	promoter	NM_001008697	TFIP11	26887894	26908437	-	chr22	26907934	26908424	491	26908142	9	10.6894	7.1392	8.38387	promoter	NM_001008697	TFIP11	26887894	26908437	-	chr22	26889397	26889667	271	26889534	11	9.94953	6.53675	7.77466	intron		promoter	promoter	intron
NM_015204;THSD7A	NM_015204	THSD7A	11410062	11871824	-	chr7	11881197	11881434	238	11881400	6	7.13144	5.23318	4.75035	upstream	NM_015204	THSD7A	11410062	11871824	-	chr7	11880723	11880933	211	11880792	7	7.93716	5.71136	5.73948	upstream	NM_015204	THSD7A	11410062	11871824	-	chr7	11871497	11871643	147	11871578	5	3.63349	3.26838	1.7817	promoter		upstream	upstream	promoter
NM_022037;TIA1	NM_022037	TIA1	70436576	70475779	-	chr2	70474531	70476237	1707	70475111	16	22.7062	12.7092	19.6788	promoter	NM_022037	TIA1	70436576	70475779	-	chr2	70474518	70475757	1240	70474615	12	15.1188	9.28096	12.6733	promoter	NM_022037	TIA1	70436576	70475779	-	chr2	70453781	70453927	147	70453855	6	4.56349	3.81311	2.63711	intron		promoter	promoter	intron
NM_001105192;TLE3	NM_001105192	TLE3	70340543	70390256	-	chr15	70388833	70389094	262	70389046	5	5.81207	4.48558	3.51949	intron	NM_001105192	TLE3	70340543	70390256	-	chr15	70383621	70383766	146	70383666	4	4.20931	3.5696	2.22054	intron	NM_001105192	TLE3	70340543	70390256	-	chr15	70160749	70161063	315	70160941	8	6.58635	4.90256	4.54552	intergenic		intron	intron	intergenic
NR_030727;TLR8-AS1	NR_030727	TLR8-AS1	12920936	12961419	-	chrX	12965089	12965837	749	12965274	18	26.1842	14.2044	23.05	upstream	NR_030727	TLR8-AS1	12920936	12961419	-	chrX	12964823	12964978	156	12964914	7	7.93716	5.71136	5.73948	upstream	NR_030727	TLR8-AS1	12920936	12961419	-	chrX	12947488	12947852	365	12947691	7	5.54989	4.35783	3.56273	intron		upstream	upstream	intron
NM_001204897,NM_001204898;TM4SF19,TM4SF19-TCTEX1D2	NM_001204897,NM_001204898	TM4SF19,TM4SF19-TCTEX1D2	196050417	196065291	-	chr3	196066982	196067285	304	196067076	7	8.5082	5.98078	6.04619	upstream	NM_001204897,NM_001204898	TM4SF19,TM4SF19-TCTEX1D2	196050417	196065291	-	chr3	196066445	196066749	305	196066656	8	9.29056	6.42528	7.03698	upstream	NM_001204897,NM_001204898	TM4SF19,TM4SF19-TCTEX1D2	196050417	196065291	-	chr3	196065461	196066134	674	196065591	12	11.1435	7.08148	8.92969	promoter		upstream	upstream	promoter
NM_152468;TMC8	NM_152468	TMC8	76126859	76139049	+	chr17	76135896	76136110	215	76136065	5	5.81207	4.48558	3.51949	intron	NM_152468	TMC8	76126859	76139049	+	chr17	76135010	76135155	146	76135090	6	6.63441	4.99744	4.49796	intron	NM_152468	TMC8	76126859	76139049	+	chr17	76133906	76134206	301	76134137	8	6.58635	4.90256	4.54552	exon		intron	intron	exon
NM_020698;TMCC3	NM_020698	TMCC3	94960900	95044324	-	chr12	94992353	94992567	215	94992473	5	5.81207	4.48558	3.51949	intron	NM_020698	TMCC3	94960900	95044324	-	chr12	95015233	95015461	229	95015313	7	7.93716	5.71136	5.73948	intron	NM_020698	TMCC3	94960900	95044324	-	chr12	94960385	94960555	171	94960477	10	8.78998	5.99202	6.6565	intergenic		intron	intron	intergenic
NM_001198974,NM_198563;TMEM110,TMEM110-MUSTN1	NM_001198974,NM_198563	TMEM110,TMEM110-MUSTN1	52867131	52931597	-	chr3	52874834	52875319	486	52875040	12	16.0608	9.71877	13.2618	intron	NM_001198974,NM_198563	TMEM110,TMEM110-MUSTN1	52870772	52931597	-	chr3	52874658	52875264	607	52874989	16	21.4671	12.1366	18.8609	intron	NM_001198974,NM_198563	TMEM110,TMEM110-MUSTN1	52870772	52931597	-	chr3	52874531	52875346	816	52874861	22	24.552	12.5288	22.0249	exon		intron	intron	exon
NM_018295;TMEM140	NM_018295	TMEM140	134832766	134850967	+	chr7	134831592	134831806	215	134831744	6	7.13144	5.23318	4.75035	promoter	NM_018295	TMEM140	134832766	134850967	+	chr7	134831999	134834114	2116	134832435	47	80.3281	34.2682	76.7358	promoter	NM_018295	TMEM140	134832766	134850967	+	chr7	134831585	134831745	161	134831708	9	7.66777	5.44729	5.57864	upstream		promoter	promoter	upstream
NM_001127711;TMEM14B	NM_001127711	TMEM14B	10747995	10757214	+	chr6	10748016	10748567	552	10748179	8	9.93569	6.72838	7.39876	promoter	NM_001127711	TMEM14B	10747995	10757214	+	chr6	10747473	10747775	303	10747677	7	7.93716	5.71136	5.73948	promoter	NM_001127711	TMEM14B	10747995	10757214	+	chr6	10733191	10733337	147	10733281	8	6.58635	4.90256	4.54552	upstream		promoter	promoter	upstream
NM_030923;TMEM163	NM_030923	TMEM163	135213330	135476571	-	chr2	135215872	135216146	275	135216016	6	7.13144	5.23318	4.75035	intron	NM_030923	TMEM163	135213330	135476571	-	chr2	135215768	135215920	153	135215819	5	5.38893	4.28352	3.32093	intron	NM_030923	TMEM163	135213330	135476571	-	chr2	135215485	135215636	152	135215551	8	6.58635	4.90256	4.54552	exon		intron	intron	exon
NM_152834;TMEM18	NM_152834	TMEM18	667973	677439	-	chr2	677104	677984	881	677295	19	27.9572	14.952	24.7712	promoter	NM_152834	TMEM18	667973	677439	-	chr2	677152	677925	774	677301	66	121.343	47.8326	117.116	promoter	NM_152834	TMEM18	667973	677439	-	chr2	461244	461488	245	461314	5	3.63349	3.26838	1.7817	intergenic		promoter	promoter	intergenic
NM_001009923;TMEM230	NM_001009923	TMEM230	5080484	5093733	-	chr20	5093176	5093578	403	5093316	11	14.4744	8.97117	11.737	promoter	NM_001009923	TMEM230	5080484	5093733	-	chr20	5092829	5093678	850	5092969	8	9.29056	6.42528	7.03698	promoter	NM_001009923	TMEM230	5080484	5093733	-	chr20	5081857	5082070	214	5081926	9	7.66777	5.44729	5.57864	intron		promoter	promoter	intron
NM_001010876;TMEM244	NM_001010876	TMEM244	130152389	130182416	-	chr6	130202946	130203815	870	130203293	12	16.0608	9.71877	13.2618	upstream	NM_001010876	TMEM244	130152389	130182416	-	chr6	130197063	130197395	333	130197230	11	13.6067	8.56704	11.2053	upstream	NM_001010876	TMEM244	130152389	130182416	-	chr6	130069418	130069592	175	130069508	14	13.6249	8.17094	11.339	intergenic		upstream	upstream	intergenic
NM_018112;TMEM38B	NM_018112	TMEM38B	108456825	108537444	+	chr9	108455979	108456213	235	108456110	5	5.81207	4.48558	3.51949	promoter	NM_018112	TMEM38B	108456825	108537444	+	chr9	108455863	108456765	903	108456007	12	15.1188	9.28096	12.6733	promoter	NM_018112	TMEM38B	108456825	108537444	+	chr9	108455601	108455747	147	108455673	8	6.58635	4.90256	4.54552	upstream		promoter	promoter	upstream
NM_018004;TMEM45A	NM_018004	TMEM45A	100211463	100296285	+	chr3	100211559	100211848	290	100211712	6	7.13144	5.23318	4.75035	promoter	NM_018004	TMEM45A	100211463	100296285	+	chr3	100210767	100211307	541	100210863	8	9.29056	6.42528	7.03698	promoter	NM_018004	TMEM45A	100211463	100296285	+	chr3	100184955	100185108	154	100185046	8	6.58635	4.90256	4.54552	intergenic		promoter	promoter	intergenic
NR_033842;TMEM72-AS1	NR_033842	TMEM72-AS1	45306472	45455137	-	chr10	45441485	45441843	359	45441690	9	11.4086	7.47597	8.8015	intron	NR_033842	TMEM72-AS1	45306472	45455137	-	chr10	45430919	45431075	157	45431038	7	7.93716	5.71136	5.73948	intron	NR_033842	TMEM72-AS1	45306472	45455137	-	chr10	44933982	44934205	224	44934124	7	5.54989	4.35783	3.56273	intergenic		intron	intron	intergenic
NM_020644;TMEM9B	NM_020644	TMEM9B	8968840	8985989	-	chr11	8986149	8986909	761	8986243	8	9.93569	6.72838	7.39876	promoter	NM_020644	TMEM9B	8968840	8985989	-	chr11	8985307	8985963	657	8985420	14	18.237	10.7088	15.7084	promoter	NM_020644	TMEM9B	8968840	8985989	-	chr11	8980728	8980874	147	8980786	6	4.56349	3.81311	2.63711	intron		promoter	promoter	intron
NM_001166116;TMOD1	NM_001166116	TMOD1	100263921	100364025	+	chr9	100273716	100274014	299	100273907	7	8.5082	5.98078	6.04619	intron	NM_001166116	TMOD1	100263921	100364025	+	chr9	100272851	100273238	388	100273104	7	7.93716	5.71136	5.73948	intron	NM_001166116	TMOD1	100263462	100364025	+	chr9	100263583	100263733	151	100263655	8	6.58635	4.90256	4.54552	promoter		intron	intron	promoter
NM_021103;TMSB10	NM_021103	TMSB10	85132763	85133799	+	chr2	85131673	85132032	360	85131922	8	9.93569	6.72838	7.39876	promoter	NM_021103	TMSB10	85132763	85133799	+	chr2	85132329	85132638	310	85132532	11	13.6067	8.56704	11.2053	promoter	NM_021103	TMSB10	85132763	85133799	+	chr2	85129270	85129928	659	85129451	12	11.1435	7.08148	8.92969	upstream		promoter	promoter	upstream
NM_001077654;TNFAIP8	NM_001077654	TNFAIP8	118604418	118730294	+	chr5	118603322	118603790	469	118603408	8	9.93569	6.72838	7.39876	promoter	NM_001077654	TNFAIP8	118604418	118730294	+	chr5	118603342	118603846	505	118603503	24	35.287	17.848	32.4019	promoter	NM_001077654	TNFAIP8	118604418	118730294	+	chr5	118603089	118603255	167	118603171	9	7.66777	5.44729	5.57864	upstream		promoter	promoter	upstream
NM_207381;TNFAIP8L3	NM_207381	TNFAIP8L3	51348799	51397473	-	chr15	51368064	51371985	3922	51369687	21	31.5656	16.4471	28.2776	intron	NM_207381	TNFAIP8L3	51348799	51397473	-	chr15	51367947	51368477	531	51368322	20	28.2148	14.9923	25.4636	intron	NM_207381	TNFAIP8L3	51348799	51397473	-	chr15	51308987	51309247	261	51309131	7	5.54989	4.35783	3.56273	intergenic		intron	intron	intergenic
NM_001561;TNFRSF9	NM_001561	TNFRSF9	7975931	8003225	-	chr1	7980125	7980771	647	7980338	12	16.0608	9.71877	13.2618	exon	NM_001561	TNFRSF9	7975931	8003225	-	chr1	7979766	7980724	959	7979857	8	9.29056	6.42528	7.03698	exon	NM_001561	TNFRSF9	7975931	8003225	-	chr1	7962644	7962922	279	7962704	6	4.56349	3.81311	2.63711	intergenic		exon	exon	intergenic
NM_001252390;TNIP1	NM_001252390	TNIP1	150409504	150466747	-	chr5	150462610	150463078	469	150462829	12	16.0608	9.71877	13.2618	intron	NM_001252390	TNIP1	150409504	150466747	-	chr5	150462399	150463014	616	150462785	14	18.237	10.7088	15.7084	intron	NM_001252390	TNIP1	150409504	150467221	-	chr5	150466020	150466695	676	150466207	14	13.6249	8.17094	11.339	promoter		intron	intron	promoter
NM_001161527;TNIP2	NM_001161527	TNIP2	2743387	2757752	-	chr4	2747028	2747955	928	2747774	16	22.7062	12.7092	19.6788	exon	NM_001161527	TNIP2	2743387	2757752	-	chr4	2746871	2747933	1063	2747292	9	10.6894	7.1392	8.38387	exon	NM_001161527	TNIP2	2743387	2758103	-	chr4	2734800	2734946	147	2734875	9	7.66777	5.44729	5.57864	intergenic		exon	exon	intergenic
NM_022648;TNS1	NM_022648	TNS1	218664512	218808796	-	chr2	218683779	218683993	215	218683926	4	4.55874	3.73799	2.36673	intron	NM_022648	TNS1	218664512	218808796	-	chr2	218684403	218684931	529	218684583	8	9.29056	6.42528	7.03698	intron	NM_022648	TNS1	218664512	218808796	-	chr2	218663665	218663818	154	218663799	6	4.56349	3.81311	2.63711	intergenic		intron	intron	intergenic
NM_022748;TNS3	NM_022748	TNS3	47314752	47621742	-	chr7	47515048	47515304	257	47515211	8	9.93569	6.72838	7.39876	intron	NM_022748	TNS3	47314752	47621742	-	chr7	47515054	47515358	305	47515116	6	6.63441	4.99744	4.49796	intron	NM_022748	TNS3	47314752	47621742	-	chr7	47266940	47267086	147	47267043	8	6.58635	4.90256	4.54552	intergenic		intron	intron	intergenic
NM_013432;TONSL	NM_013432	TONSL	145654163	145669812	-	chr8	145670103	145670435	333	145670272	9	11.4086	7.47597	8.8015	promoter	NM_013432	TONSL	145654163	145669812	-	chr8	145669623	145669795	173	145669713	8	9.29056	6.42528	7.03698	promoter	NM_013432	TONSL	145654163	145669812	-	chr8	145655062	145655285	224	145655179	8	6.58635	4.90256	4.54552	intron		promoter	promoter	intron
NM_001068;TOP2B	NM_001068	TOP2B	25639475	25705788	-	chr3	25705639	25705853	215	25705700	6	7.13144	5.23318	4.75035	promoter	NM_001068	TOP2B	25639475	25705788	-	chr3	25705195	25706001	807	25705297	10	12.1293	7.85312	9.77469	promoter	NM_001068	TOP2B	25639475	25705788	-	chr3	25645574	25645720	147	25645645	8	6.58635	4.90256	4.54552	intron		promoter	promoter	intron
NM_014506;TOR1B	NM_014506	TOR1B	132565432	132573560	+	chr9	132564899	132565317	419	132565006	7	8.5082	5.98078	6.04619	promoter	NM_014506	TOR1B	132565432	132573560	+	chr9	132564962	132565321	360	132565216	14	18.237	10.7088	15.7084	promoter	NM_014506	TOR1B	132565432	132573560	+	chr9	132539280	132539465	186	132539386	7	5.54989	4.35783	3.56273	intergenic		promoter	promoter	intergenic
NM_001135733;TP53INP1	NM_001135733	TP53INP1	95938200	95961615	-	chr8	95959547	95959767	221	95959679	4	4.55874	3.73799	2.36673	intron	NM_001135733	TP53INP1	95938200	95961615	-	chr8	95959584	95960386	803	95959688	18	24.7964	13.5645	22.1159	intron	NM_001135733	TP53INP1	95938200	95961615	-	chr8	95959596	95961207	1612	95959709	14	13.6249	8.17094	11.339	promoter		intron	intron	promoter
NM_001136053;TPRA1	NM_001136053	TPRA1	127291915	127309496	-	chr3	127308349	127308596	248	127308423	7	8.5082	5.98078	6.04619	promoter	NM_001136053	TPRA1	127291912	127309568	-	chr3	127308339	127310890	2552	127308462	8	9.29056	6.42528	7.03698	promoter	NM_001136053	TPRA1	127291908	127299280	-	chr3	127294114	127294260	147	127294184	7	5.54989	4.35783	3.56273	exon		promoter	promoter	exon
NM_025204;TRABD	NM_025204	TRABD	50624360	50638027	+	chr22	50628769	50629303	535	50629146	12	16.0608	9.71877	13.2618	intron	NM_025204	TRABD	50624360	50638027	+	chr22	50628509	50628921	413	50628841	8	9.29056	6.42528	7.03698	intron	NM_025204	TRABD	50624360	50638027	+	chr22	50624551	50624719	169	50624649	9	7.66777	5.44729	5.57864	promoter		intron	intron	promoter
NM_001080824;TRABD2A	NM_001080824	TRABD2A	85048796	85108252	-	chr2	85060200	85060546	347	85060379	14	19.3275	11.214	16.4118	intron	NM_001080824	TRABD2A	85048796	85108252	-	chr2	85060044	85060549	506	85060377	24	35.287	17.848	32.4019	intron	NM_001080824	TRABD2A	85048796	85108252	-	chr2	85046789	85046935	147	85046853	6	4.56349	3.81311	2.63711	intergenic		intron	intron	intergenic
NM_001164281;TRAF3IP2	NM_001164281	TRAF3IP2	111876581	111927477	-	chr6	111926472	111927082	611	111926645	9	11.4086	7.47597	8.8015	promoter	NM_001164281	TRAF3IP2	111876581	111927477	-	chr6	111926344	111927093	750	111926949	11	13.6067	8.56704	11.2053	promoter	NM_001164281	TRAF3IP2	111876581	111927477	-	chr6	111896898	111897044	147	111897002	9	7.66777	5.44729	5.57864	exon		promoter	promoter	exon
NM_014831;TRANK1	NM_014831	TRANK1	36868308	36986548	-	chr3	36918056	36918270	215	36918077	5	5.81207	4.48558	3.51949	intron	NM_014831	TRANK1	36868308	36986548	-	chr3	36918208	36918555	348	36918383	9	10.6894	7.1392	8.38387	intron	NM_014831	TRANK1	36868308	36986548	-	chr3	36828193	36828380	188	36828289	9	7.66777	5.44729	5.57864	intergenic		intron	intron	intergenic
NM_145214;TRIM11	NM_145214	TRIM11	228581377	228594517	-	chr1	228594121	228594457	337	228594319	9	11.4086	7.47597	8.8015	promoter	NM_145214	TRIM11	228581377	228594517	-	chr1	228594102	228594490	389	228594250	9	10.6894	7.1392	8.38387	promoter	NM_145214	TRIM11	228581377	228594517	-	chr1	228591444	228591754	311	228591662	7	5.54989	4.35783	3.56273	intron		promoter	promoter	intron
NM_001145635;TRIM45	NM_001145635	TRIM45	117653677	117664411	-	chr1	117664189	117664406	218	117664308	6	7.13144	5.23318	4.75035	promoter	NM_001145635	TRIM45	117653677	117664411	-	chr1	117664040	117665097	1058	117664136	7	7.93716	5.71136	5.73948	promoter	NM_001145635	TRIM45	117653677	117664411	-	chr1	117659803	117659949	147	117659870	5	3.63349	3.26838	1.7817	intron		promoter	promoter	intron
NM_004239;TRIP11	NM_004239	TRIP11	92434243	92506403	-	chr14	92505503	92506997	1495	92506009	27	42.8298	20.9327	39.2413	promoter	NM_004239	TRIP11	92434243	92506403	-	chr14	92505472	92506409	938	92505713	16	21.4671	12.1366	18.8609	promoter	NM_004239	TRIP11	92434243	92506403	-	chr14	92445972	92446550	579	92446156	9	7.66777	5.44729	5.57864	intron		promoter	promoter	intron
NM_001167970;TRMT2B	NM_001167970	TRMT2B	100264334	100307105	-	chrX	100291895	100292142	248	100292042	7	8.5082	5.98078	6.04619	exon	NM_001167970	TRMT2B	100264334	100307105	-	chrX	100292984	100293477	494	100293109	11	13.6067	8.56704	11.2053	exon	NM_001167970	TRMT2B	100264334	100307105	-	chrX	100254654	100254935	282	100254720	5	3.63349	3.26838	1.7817	intergenic		exon	exon	intergenic
NM_004621;TRPC6	NM_004621	TRPC6	101322295	101454659	-	chr11	101433732	101434573	842	101434376	8	9.93569	6.72838	7.39876	intron	NM_004621	TRPC6	101322295	101454659	-	chr11	101424642	101424797	156	101424722	8	9.29056	6.42528	7.03698	intron	NM_004621	TRPC6	101322295	101454659	-	chr11	101321371	101321517	147	101321380	6	4.56349	3.81311	2.63711	intergenic		intron	intron	intergenic
NM_001258210;TSKU	NM_001258210	TSKU	76494285	76509198	+	chr11	76505686	76506035	350	76505748	5	5.81207	4.48558	3.51949	intron	NM_001258210	TSKU	76493357	76509198	+	chr11	76505553	76505882	330	76505629	7	7.93716	5.71136	5.73948	intron	NM_001258210	TSKU	76493357	76509198	+	chr11	76474510	76474754	245	76474666	9	7.66777	5.44729	5.57864	upstream		intron	intron	upstream
NM_012339;TSPAN15	NM_012339	TSPAN15	71211226	71267423	+	chr10	71210231	71210606	376	71210435	7	8.5082	5.98078	6.04619	promoter	NM_012339	TSPAN15	71211226	71267423	+	chr10	71210373	71210548	176	71210450	8	9.29056	6.42528	7.03698	promoter	NM_012339	TSPAN15	71211226	71267423	+	chr10	71207072	71207397	326	71207145	7	5.54989	4.35783	3.56273	upstream		promoter	promoter	upstream
NM_001168412;TSPAN3	NM_001168412	TSPAN3	77336360	77363570	-	chr15	77362620	77363005	386	77362816	7	8.5082	5.98078	6.04619	promoter	NM_001168412	TSPAN3	77336360	77363570	-	chr15	77362609	77363379	771	77362715	7	7.93716	5.71136	5.73948	promoter	NM_001168412	TSPAN3	77336360	77363570	-	chr15	77361927	77362073	147	77361993	5	3.63349	3.26838	1.7817	intron		promoter	promoter	intron
NM_022117;TSPYL2	NM_022117	TSPYL2	53111542	53117728	+	chrX	53111042	53111359	318	53111198	10	12.9227	8.22357	10.249	promoter	NM_022117	TSPYL2	53111542	53117728	+	chrX	53110889	53111297	409	53110965	8	9.29056	6.42528	7.03698	promoter	NM_022117	TSPYL2	53111542	53117728	+	chrX	53110173	53110398	226	53110235	5	3.63349	3.26838	1.7817	upstream		promoter	promoter	upstream
NM_033512;TSPYL5	NM_033512	TSPYL5	98285714	98290176	-	chr8	98289468	98290155	688	98289610	12	16.0608	9.71877	13.2618	promoter	NM_033512	TSPYL5	98285714	98290176	-	chr8	98289465	98290091	627	98289662	17	23.12	12.8506	20.4763	promoter	NM_033512	TSPYL5	98285714	98290176	-	chr8	98253015	98253161	147	98253095	6	4.56349	3.81311	2.63711	intergenic		promoter	promoter	intergenic
NM_017775;TTC19	NM_017775	TTC19	15902694	15932723	+	chr17	15931693	15931923	231	15931820	6	7.13144	5.23318	4.75035	exon	NM_017775	TTC19	15902694	15932723	+	chr17	15931178	15931469	292	15931328	16	21.4671	12.1366	18.8609	exon	NM_017775	TTC19	15902694	15932723	+	chr17	15917480	15917644	165	15917581	9	7.66777	5.44729	5.57864	intron		exon	exon	intron
NM_012382;TTC33	NM_012382	TTC33	40711678	40756072	-	chr5	40755481	40756087	607	40755625	9	11.4086	7.47597	8.8015	promoter	NM_012382	TTC33	40711678	40756072	-	chr5	40755059	40756025	967	40755436	15	19.8389	11.4227	17.2711	promoter	NM_012382	TTC33	40711678	40756072	-	chr5	40719225	40719371	147	40719279	5	3.63349	3.26838	1.7817	intron		promoter	promoter	intron
NM_001166691;TTK	NM_001166691	TTK	80714322	80752244	+	chr6	80713903	80714117	215	80714050	5	5.81207	4.48558	3.51949	promoter	NM_001166691	TTK	80714322	80752244	+	chr6	80713949	80714125	177	80714035	10	12.1293	7.85312	9.77469	promoter	NM_001166691	TTK	80714322	80752244	+	chr6	80680701	80680847	147	80680730	6	4.56349	3.81311	2.63711	intergenic		promoter	promoter	intergenic
NM_001039199;TTPAL	NM_001039199	TTPAL	43104526	43123244	+	chr20	43104505	43104876	372	43104704	11	14.4744	8.97117	11.737	promoter	NM_001039199	TTPAL	43104526	43123244	+	chr20	43104229	43104374	146	43104308	7	7.93716	5.71136	5.73948	promoter	NM_001039199	TTPAL	43104526	43123244	+	chr20	43064480	43064976	497	43064609	9	7.66777	5.44729	5.57864	intergenic		promoter	promoter	intergenic
NM_006322;TUBGCP3	NM_006322	TUBGCP3	113139328	113242481	-	chr13	113206951	113207278	328	113207131	5	5.81207	4.48558	3.51949	intron	NM_006322	TUBGCP3	113139328	113242481	-	chr13	113200883	113201028	146	113200968	6	6.63441	4.99744	4.49796	intron	NM_006322	TUBGCP3	113139328	113242481	-	chr13	113207074	113208624	1551	113207371	16	16.2179	9.2604	13.8658	exon		intron	intron	exon
NM_022830;TUT1	NM_022830	TUT1	62342517	62359109	-	chr11	62358734	62358973	240	62358820	7	8.5082	5.98078	6.04619	promoter	NM_022830	TUT1	62342517	62359109	-	chr11	62358402	62359040	639	62358881	27	40.7727	19.9898	37.792	promoter	NM_022830	TUT1	62342517	62359109	-	chr11	62355322	62355572	251	62355439	8	6.58635	4.90256	4.54552	intron		promoter	promoter	intron
NM_001080415;U2SURP	NM_001080415	U2SURP	142720372	142779567	+	chr3	142730183	142731384	1202	142730607	14	19.3275	11.214	16.4118	exon	NM_001080415	U2SURP	142720372	142779567	+	chr3	142730341	142731614	1274	142730639	7	7.93716	5.71136	5.73948	exon	NM_001080415	U2SURP	142720372	142779567	+	chr3	142706739	142706885	147	142706849	8	6.58635	4.90256	4.54552	upstream		exon	exon	upstream
NM_207309;UAP1L1	NM_207309	UAP1L1	139971953	139978990	+	chr9	139978295	139978656	362	139978420	7	8.5082	5.98078	6.04619	exon	NM_207309	UAP1L1	139971953	139978990	+	chr9	139977598	139977925	328	139977863	7	7.93716	5.71136	5.73948	exon	NM_207309	UAP1L1	139971953	139978990	+	chr9	139972245	139972391	147	139972335	7	5.54989	4.35783	3.56273	promoter		exon	exon	promoter
NM_018449;UBAP2	NM_018449	UBAP2	33921691	34048947	-	chr9	34048319	34049516	1198	34049056	20	29.7513	15.6995	26.5138	promoter	NM_018449	UBAP2	33921691	34048947	-	chr9	34048209	34049470	1262	34048404	8	9.29056	6.42528	7.03698	promoter	NM_018449	UBAP2	33921691	34048947	-	chr9	33942642	33942842	201	33942748	11	9.94953	6.53675	7.77466	intron		promoter	promoter	intron
NM_003345;UBE2I	NM_003345	UBE2I	1359154	1377019	+	chr16	1359098	1359477	380	1359289	51	92.5723	38.8751	87.8707	promoter	NM_003345	UBE2I	1359628	1377019	+	chr16	1359151	1359415	265	1359279	84	162.381	60.6832	157.419	promoter	NM_003345	UBE2I	1359154	1377019	+	chr16	1346757	1347177	421	1347052	7	5.54989	4.35783	3.56273	upstream		promoter	promoter	upstream
NM_001145335;UBE2Q2	NM_001145335	UBE2Q2	76136385	76193388	+	chr15	76135915	76136914	1000	76136219	14	19.3275	11.214	16.4118	promoter	NM_001145335	UBE2Q2	76135622	76193388	+	chr15	76135479	76135701	223	76135613	6	6.63441	4.99744	4.49796	promoter	NM_001145335	UBE2Q2	76135622	76193388	+	chr15	76129169	76129445	277	76129256	7	5.54989	4.35783	3.56273	upstream		promoter	promoter	upstream
NM_014671;UBE3C	NM_014671	UBE3C	156931655	157062066	+	chr7	156931183	156931450	268	156931383	8	9.93569	6.72838	7.39876	promoter	NM_014671	UBE3C	156931655	157062066	+	chr7	156930886	156931374	489	156931275	11	13.6067	8.56704	11.2053	promoter	NM_014671	UBE3C	156931655	157062066	+	chr7	156929336	156929482	147	156929397	7	5.54989	4.35783	3.56273	upstream		promoter	promoter	upstream
NM_020765;UBR4	NM_020765	UBR4	19401000	19536746	-	chr1	19414198	19415020	823	19414869	7	8.5082	5.98078	6.04619	exon	NM_020765	UBR4	19401000	19536746	-	chr1	19407826	19408083	258	19407915	5	5.38893	4.28352	3.32093	exon	NM_020765	UBR4	19401000	19536746	-	chr1	19413907	19414140	234	19414041	8	6.58635	4.90256	4.54552	intron		exon	exon	intron
NM_001077619;UBXN2B	NM_001077619	UBXN2B	59323823	59364060	+	chr8	59323579	59324242	664	59324108	9	11.4086	7.47597	8.8015	promoter	NM_001077619	UBXN2B	59323823	59364060	+	chr8	59323422	59323842	421	59323715	8	9.29056	6.42528	7.03698	promoter	NM_001077619	UBXN2B	59323823	59364060	+	chr8	59067855	59068216	362	59067959	23	26.0108	13.0735	23.4571	intergenic		promoter	promoter	intergenic
NM_025241;UBXN6	NM_025241	UBXN6	4445003	4457791	-	chr19	4457442	4457769	328	4457601	12	16.0608	9.71877	13.2618	promoter	NM_025241	UBXN6	4445003	4457791	-	chr19	4456823	4457132	310	4456926	8	9.29056	6.42528	7.03698	promoter	NM_025241	UBXN6	4445003	4457791	-	chr19	4456564	4456710	147	4456662	5	3.63349	3.26838	1.7817	intron		promoter	promoter	intron
NM_003355;UCP2	NM_003355	UCP2	73685716	73693889	-	chr11	73690829	73691108	280	73690900	9	11.4086	7.47597	8.8015	intron	NM_003355	UCP2	73685716	73693889	-	chr11	73690168	73690454	287	73690228	5	5.38893	4.28352	3.32093	intron	NM_003355	UCP2	73685716	73693889	-	chr11	73682330	73682937	608	73682445	7	5.54989	4.35783	3.56273	intergenic		intron	intron	intergenic
NM_017754;UHRF1BP1	NM_017754	UHRF1BP1	34759794	34845291	+	chr6	34741933	34742257	325	34742047	8	9.93569	6.72838	7.39876	upstream	NM_017754	UHRF1BP1	34759794	34845291	+	chr6	34742017	34742350	334	34742103	8	9.29056	6.42528	7.03698	upstream	NM_017754	UHRF1BP1	34759794	34845291	+	chr6	34759006	34759728	723	34759447	62	92.5629	34.318	89.2028	promoter		upstream	upstream	promoter
NM_001199527;UMODL1	NM_001199527	UMODL1	43483068	43563105	+	chr21	43481847	43482336	490	43482140	7	8.5082	5.98078	6.04619	promoter	NM_001199527	UMODL1	43483068	43563105	+	chr21	43482193	43482393	201	43482298	6	6.63441	4.99744	4.49796	promoter	NM_001199527	UMODL1	43483068	43563105	+	chr21	43467975	43468121	147	43468046	6	4.56349	3.81311	2.63711	upstream		promoter	promoter	upstream
NR_003927;UOX	NR_003927	UOX	84830641	84863576	-	chr1	84831202	84831426	225	84831333	6	7.13144	5.23318	4.75035	exon	NR_003927	UOX	84830641	84863576	-	chr1	84831083	84831460	378	84831340	6	6.63441	4.99744	4.49796	exon	NR_003927	UOX	84830641	84863576	-	chr1	84828822	84829035	214	84828931	8	6.58635	4.90256	4.54552	intergenic		exon	exon	intergenic
NM_023010;UPF3B	NM_023010	UPF3B	118967989	118986991	-	chrX	118986462	118986856	395	118986649	8	9.93569	6.72838	7.39876	promoter	NM_023010	UPF3B	118967989	118986991	-	chrX	118986363	118986977	615	118986599	11	13.6067	8.56704	11.2053	promoter	NM_023010	UPF3B	118967989	118986991	-	chrX	118967925	118968071	147	118967954	5	3.63349	3.26838	1.7817	exon		promoter	promoter	exon
NM_006003;UQCRFS1	NM_006003	UQCRFS1	29698167	29704136	-	chr19	29703208	29704022	815	29703457	12	16.0608	9.71877	13.2618	promoter	NM_006003	UQCRFS1	29698167	29704136	-	chr19	29702967	29703944	978	29703134	7	7.93716	5.71136	5.73948	promoter	NM_006003	UQCRFS1	29698167	29704136	-	chr19	29702789	29702935	147	29702833	5	3.63349	3.26838	1.7817	intron		promoter	promoter	intron
NM_020886;USP28	NM_020886	USP28	113668597	113746256	-	chr11	113745836	113746212	377	113746017	8	9.93569	6.72838	7.39876	promoter	NM_020886	USP28	113668597	113746256	-	chr11	113745661	113746238	578	113745811	9	10.6894	7.1392	8.38387	promoter	NM_020886	USP28	113668597	113746256	-	chr11	113732263	113732409	147	113732335	5	3.63349	3.26838	1.7817	intron		promoter	promoter	intron
NM_152586;USP54	NM_152586	USP54	75257296	75335433	-	chr10	75294333	75295187	855	75294501	14	19.3275	11.214	16.4118	exon	NM_152586	USP54	75257296	75335433	-	chr10	75294290	75294801	512	75294681	16	21.4671	12.1366	18.8609	exon	NM_152586	USP54	75257296	75335433	-	chr10	75261339	75261506	168	75261425	10	8.78998	5.99202	6.6565	intron		exon	exon	intron
NM_016001;UTP18	NM_016001	UTP18	49337897	49375292	+	chr17	49339251	49339465	215	49339420	5	5.81207	4.48558	3.51949	intron	NM_016001	UTP18	49337897	49375292	+	chr17	49339405	49339550	146	49339470	5	5.38893	4.28352	3.32093	intron	NM_016001	UTP18	49337897	49375292	+	chr17	49338791	49339061	271	49338863	7	5.54989	4.35783	3.56273	promoter		intron	intron	promoter
NM_006295;VARS	NM_006295	VARS	31745297	31763712	-	chr6	31760085	31760339	255	31760250	7	8.5082	5.98078	6.04619	exon	NM_006295	VARS	31745297	31763712	-	chr6	31760130	31761162	1033	31760584	10	12.1293	7.85312	9.77469	exon	NM_006295	VARS	31745297	31763712	-	chr6	31757957	31758229	273	31758065	9	7.66777	5.44729	5.57864	intron		exon	exon	intron
NM_014909;VASH1	NM_014909	VASH1	77228235	77249363	+	chr14	77228340	77228554	215	77228375	6	7.13144	5.23318	4.75035	promoter	NM_014909	VASH1	77228235	77249363	+	chr14	77228335	77228642	308	77228518	7	7.93716	5.71136	5.73948	promoter	NM_014909	VASH1	77228235	77249363	+	chr14	77177119	77177382	264	77177191	6	4.56349	3.81311	2.63711	intergenic		promoter	promoter	intergenic
NM_001136474;VASH2	NM_001136474	VASH2	213123887	213164927	+	chr1	213128947	213129227	281	213129149	6	7.13144	5.23318	4.75035	intron	NM_001136474	VASH2	213123887	213164927	+	chr1	213128236	213128381	146	213128302	5	5.38893	4.28352	3.32093	intron	NM_001136474	VASH2	213123887	213164927	+	chr1	213090110	213090256	147	213090141	7	5.54989	4.35783	3.56273	intergenic		intron	intron	intergenic
NM_001258206;VAV1	NM_001258206	VAV1	6772679	6857377	+	chr19	6802104	6802839	736	6802480	15	21.0037	11.9616	18.0315	intron	NM_001258206	VAV1	6772679	6857377	+	chr19	6801280	6801907	628	6801812	8	9.29056	6.42528	7.03698	intron	NM_001258206	VAV1	6772679	6857377	+	chr19	6772908	6773054	147	6772977	6	4.56349	3.81311	2.63711	promoter		intron	intron	promoter
NM_003372;VBP1	NM_003372	VBP1	154444701	154468098	+	chrX	154444295	154444529	235	154444410	7	8.5082	5.98078	6.04619	promoter	NM_003372	VBP1	154444701	154468098	+	chrX	154444263	154444520	258	154444433	11	13.6067	8.56704	11.2053	promoter	NM_003372	VBP1	154444701	154468098	+	chrX	154369021	154369290	270	154369156	7	5.54989	4.35783	3.56273	intergenic		promoter	promoter	intergenic
NM_003373;VCL	NM_003373	VCL	75757872	75879914	+	chr10	75757352	75757781	430	75757557	10	12.9227	8.22357	10.249	promoter	NM_003373	VCL	75757872	75879914	+	chr10	75757331	75757765	435	75757657	20	28.2148	14.9923	25.4636	promoter	NM_003373	VCL	75757872	75879914	+	chr10	75716689	75716883	195	75716780	8	6.58635	4.90256	4.54552	intergenic		promoter	promoter	intergenic
NM_007126;VCP	NM_007126	VCP	35056065	35072739	-	chr9	35071195	35072652	1458	35071522	9	11.4086	7.47597	8.8015	promoter	NM_007126	VCP	35056065	35072739	-	chr9	35070768	35072627	1860	35070944	11	13.6067	8.56704	11.2053	promoter	NM_007126	VCP	35056065	35072739	-	chr9	35070277	35070621	345	35070390	7	5.54989	4.35783	3.56273	intron		promoter	promoter	intron
NM_003374;VDAC1	NM_003374	VDAC1	133307566	133340657	-	chr5	133311448	133311723	276	133311513	5	5.81207	4.48558	3.51949	exon	NM_003374	VDAC1	133307566	133340657	-	chr5	133311596	133316318	4723	133311691	8	9.29056	6.42528	7.03698	exon	NM_003374	VDAC1	133307566	133340657	-	chr5	133309978	133310124	147	133310008	5	3.63349	3.26838	1.7817	intron		exon	exon	intron
NM_001184783;VDAC2	NM_001184783	VDAC2	76970300	76991207	+	chr10	76969100	76971432	2333	76969310	16	22.7062	12.7092	19.6788	promoter	NM_001184783	VDAC2	76969912	76991207	+	chr10	76968907	76970216	1310	76969419	14	18.237	10.7088	15.7084	promoter	NM_001184783	VDAC2	76969912	76991207	+	chr10	76967857	76968208	352	76968019	11	9.94953	6.53675	7.77466	upstream		promoter	promoter	upstream
NM_018668;VPS33B	NM_018668	VPS33B	91541774	91565833	-	chr15	91565777	91565991	215	91565947	5	5.81207	4.48558	3.51949	promoter	NM_018668	VPS33B	91541774	91565833	-	chr15	91564901	91566086	1186	91565679	16	21.4671	12.1366	18.8609	promoter	NM_018668	VPS33B	91541774	91565833	-	chr15	91560925	91561071	147	91560992	7	5.54989	4.35783	3.56273	exon		promoter	promoter	exon
NM_001163922;VSIG10L	NM_001163922	VSIG10L	51834795	51845378	-	chr19	51843262	51843815	554	51843632	8	9.93569	6.72838	7.39876	exon	NM_001163922	VSIG10L	51834795	51845378	-	chr19	51843551	51843724	174	51843635	6	6.63441	4.99744	4.49796	exon	NM_001163922	VSIG10L	51834795	51845378	-	chr19	51842714	51842975	262	51842811	6	4.56349	3.81311	2.63711	intron		exon	exon	intron
NM_025258;VWA7	NM_025258	VWA7	31733371	31745108	-	chr6	31744153	31745416	1264	31744742	15	21.0037	11.9616	18.0315	promoter	NM_025258	VWA7	31733371	31745108	-	chr6	31744410	31744890	481	31744555	8	9.29056	6.42528	7.03698	promoter	NM_025258	VWA7	31733371	31745108	-	chr6	31742237	31742413	177	31742317	8	6.58635	4.90256	4.54552	exon		promoter	promoter	exon
NM_004184;WARS	NM_004184	WARS	100800125	100842680	-	chr14	100807308	100808440	1133	100807494	14	19.3275	11.214	16.4118	intron	NM_004184	WARS	100800125	100842680	-	chr14	100806891	100807099	209	100806986	7	7.93716	5.71136	5.73948	intron	NM_004184	WARS	100800125	100841927	-	chr14	100806852	100808905	2054	100807558	36	46.3748	20.155	43.5171	exon		intron	intron	exon
NM_014991;WDFY3	NM_014991	WDFY3	85590693	85887544	-	chr4	85791673	85791979	307	85791844	7	8.5082	5.98078	6.04619	intron	NM_014991	WDFY3	85590693	85887544	-	chr4	85791819	85792046	228	85791909	12	15.1188	9.28096	12.6733	intron	NM_014991	WDFY3	85590693	85887544	-	chr4	85748082	85748228	147	85748197	7	5.54989	4.35783	3.56273	exon		intron	intron	exon
NM_020945;WDFY4	NM_020945	WDFY4	49893518	50191001	+	chr10	49892913	49893536	624	49893074	10	12.9227	8.22357	10.249	promoter	NM_020945	WDFY4	49893518	50191001	+	chr10	49892955	49893857	903	49893266	22	31.7139	16.4202	28.8944	promoter	NM_020945	WDFY4	49893518	50191001	+	chr10	49890104	49890291	188	49890176	7	5.54989	4.35783	3.56273	upstream		promoter	promoter	upstream
NM_018383;WDR33	NM_018383	WDR33	128461808	128568761	-	chr2	128478792	128479031	240	128478918	8	9.93569	6.72838	7.39876	intron	NM_018383	WDR33	128461808	128568761	-	chr2	128479091	128479251	161	128479184	7	7.93716	5.71136	5.73948	intron	NM_018383	WDR33	128461808	128568761	-	chr2	128478194	128480180	1987	128478460	10	8.78998	5.99202	6.6565	exon		intron	intron	exon
NM_001142550;WDR47	NM_001142550	WDR47	109512838	109584850	-	chr1	109583188	109583402	215	109583328	6	7.13144	5.23318	4.75035	intron	NM_001142550	WDR47	109512838	109584850	-	chr1	109583422	109583601	180	109583522	7	7.93716	5.71136	5.73948	intron	NM_001142550	WDR47	109512838	109584850	-	chr1	109514106	109514252	147	109514172	7	5.54989	4.35783	3.56273	exon		intron	intron	exon
NM_030581;WDR59	NM_030581	WDR59	74907471	75019017	-	chr16	75002542	75002827	286	75002752	5	5.81207	4.48558	3.51949	intron	NM_030581	WDR59	74907471	75019017	-	chr16	74970641	74970786	146	74970654	5	5.38893	4.28352	3.32093	intron	NM_030581	WDR59	74907471	75019017	-	chr16	74880840	74880986	147	74880857	7	5.54989	4.35783	3.56273	intergenic		intron	intron	intergenic
NM_014149;WDR91	NM_014149	WDR91	134868590	134896316	-	chr7	134891797	134892459	663	134891912	8	9.93569	6.72838	7.39876	exon	NM_014149	WDR91	134868590	134896316	-	chr7	134870022	134870573	552	134870325	7	7.93716	5.71136	5.73948	exon	NM_014149	WDR91	134868590	134896316	-	chr7	134872149	134872350	202	134872272	8	6.58635	4.90256	4.54552	intron		exon	exon	intron
NM_025145;WDR96	NM_025145	WDR96	105889646	105992120	-	chr10	105991758	105992012	255	105991953	6	7.13144	5.23318	4.75035	promoter	NM_025145	WDR96	105889646	105992120	-	chr10	105991592	105992090	499	105991760	9	10.6894	7.1392	8.38387	promoter	NM_025145	WDR96	105889646	105992120	-	chr10	105887182	105887468	287	105887228	7	5.54989	4.35783	3.56273	intergenic		promoter	promoter	intergenic
NM_001077269;WIPF1	NM_001077269	WIPF1	175424302	175547627	-	chr2	175528236	175529135	900	175528656	9	11.4086	7.47597	8.8015	intron	NM_001077269	WIPF1	175424302	175499307	-	chr2	175460146	175460318	173	175460202	6	6.63441	4.99744	4.49796	intron	NM_001077269	WIPF1	175424302	175547627	-	chr2	175381400	175381666	267	175381545	8	6.58635	4.90256	4.54552	intergenic		intron	intron	intergenic
NM_001256105;WNT5A	NM_001256105	WNT5A	55499743	55515426	-	chr3	55505834	55506050	217	55505953	6	7.13144	5.23318	4.75035	intron	NM_001256105	WNT5A	55499743	55521670	-	chr3	55506470	55506769	300	55506574	9	10.6894	7.1392	8.38387	intron	NM_001256105	WNT5A	55499743	55515426	-	chr3	55194119	55194403	285	55194265	6	4.56349	3.81311	2.63711	intergenic		intron	intron	intergenic
NM_173683;XKR6	NM_173683	XKR6	10753657	11058875	-	chr8	11059047	11059684	638	11059218	11	14.4744	8.97117	11.737	promoter	NM_173683	XKR6	10753657	11058875	-	chr8	11058664	11058854	191	11058767	7	7.93716	5.71136	5.73948	promoter	NM_173683	XKR6	10753657	11058875	-	chr8	10981813	10981961	149	10981890	10	8.78998	5.99202	6.6565	intron		promoter	promoter	intron
NM_001145769;XPC	NM_001145769	XPC	14186648	14220172	-	chr3	14186215	14187198	984	14186430	34	56.6619	26.1659	52.7373	exon	NM_001145769	XPC	14186648	14220172	-	chr3	14186179	14187752	1574	14186381	67	123.573	48.5466	119.31	exon	NM_001145769	XPC	14186648	14220172	-	chr3	14188259	14188405	147	14188404	6	4.56349	3.81311	2.63711	intron		exon	exon	intron
NM_022459;XPO4	NM_022459	XPO4	21351468	21476913	-	chr13	21476187	21477139	953	21476540	14	19.3275	11.214	16.4118	promoter	NM_022459	XPO4	21351468	21476913	-	chr13	21476203	21476878	676	21476380	9	10.6894	7.1392	8.38387	promoter	NM_022459	XPO4	21351468	21476913	-	chr13	21377455	21377758	304	21377651	9	7.66777	5.44729	5.57864	intron		promoter	promoter	intron
NM_006297;XRCC1	NM_006297	XRCC1	44047464	44079730	-	chr19	44078812	44079832	1021	44079587	36	60.7297	27.6611	56.7089	promoter	NM_006297	XRCC1	44047464	44079730	-	chr19	44078849	44079749	901	44079273	19	26.495	14.2784	23.7787	promoter	NM_006297	XRCC1	44047464	44079730	-	chr19	44066493	44066730	238	44066566	6	4.56349	3.81311	2.63711	intron		promoter	promoter	intron
NM_001190977;YAF2	NM_001190977	YAF2	42625026	42632151	-	chr12	42631188	42631402	215	42631318	6	7.13144	5.23318	4.75035	promoter	NM_001190977	YAF2	42550907	42632154	-	chr12	42631080	42631351	272	42631191	5	5.38893	4.28352	3.32093	promoter	NM_001190977	YAF2	42550907	42632151	-	chr12	42562920	42563067	148	42563003	10	8.78998	5.99202	6.6565	intron		promoter	promoter	intron
NM_006530;YEATS4	NM_006530	YEATS4	69753532	69784576	+	chr12	69753126	69754089	964	69753681	37	62.7812	28.4087	58.711	promoter	NM_006530	YEATS4	69753532	69784576	+	chr12	69753031	69754815	1785	69753319	15	19.8389	11.4227	17.2711	promoter	NM_006530	YEATS4	69753532	69784576	+	chr12	69751536	69751682	147	69751603	10	8.78998	5.99202	6.6565	upstream		promoter	promoter	upstream
NM_001031732;YTHDC1	NM_001031732	YTHDC1	69176105	69215824	-	chr4	69214480	69215846	1367	69215148	18	26.1842	14.2044	23.05	promoter	NM_001031732	YTHDC1	69176105	69215824	-	chr4	69214387	69215788	1402	69214506	6	6.63441	4.99744	4.49796	promoter	NM_001031732	YTHDC1	69176105	69215824	-	chr4	69214272	69214418	147	69214341	9	7.66777	5.44729	5.57864	intron		promoter	promoter	intron
NM_001172828;YTHDF2	NM_001172828	YTHDF2	29063133	29096287	+	chr1	29062492	29063346	855	29062996	21	31.5656	16.4471	28.2776	promoter	NM_001172828	YTHDF2	29063133	29096287	+	chr1	29062612	29063266	655	29062940	18	24.7964	13.5645	22.1159	promoter	NM_001172828	YTHDF2	29063452	29096287	+	chr1	29060559	29060796	238	29060631	9	7.66777	5.44729	5.57864	upstream		promoter	promoter	upstream
NM_003404;YWHAB	NM_003404	YWHAB	43514344	43537161	+	chr20	43514716	43514995	280	43514796	7	8.5082	5.98078	6.04619	promoter	NM_003404	YWHAB	43514344	43537161	+	chr20	43514392	43515369	978	43514513	12	15.1188	9.28096	12.6733	promoter	NM_003404	YWHAB	43514344	43537161	+	chr20	43495492	43495756	265	43495593	12	11.1435	7.08148	8.92969	upstream		promoter	promoter	upstream
NM_001099270;ZBTB34	NM_001099270	ZBTB34	129622944	129648156	+	chr9	129600623	129602278	1656	129601086	12	16.0608	9.71877	13.2618	upstream	NM_001099270	ZBTB34	129622944	129648156	+	chr9	129600517	129602296	1780	129600748	14	18.237	10.7088	15.7084	upstream	NM_001099270	ZBTB34	129622944	129648156	+	chr9	129622665	129622886	222	129622771	27	32.0159	15.2524	29.3613	promoter		upstream	upstream	promoter
NM_018471;ZC3H15	NM_018471	ZC3H15	187350885	187374087	+	chr2	187350250	187350814	565	187350549	12	16.0608	9.71877	13.2618	promoter	NM_018471	ZC3H15	187350885	187374087	+	chr2	187350059	187350839	781	187350294	10	12.1293	7.85312	9.77469	promoter	NM_018471	ZC3H15	187350885	187374087	+	chr2	187293619	187293799	181	187293689	8	6.58635	4.90256	4.54552	intergenic		promoter	promoter	intergenic
NM_001185059;ZCCHC6	NM_001185059	ZCCHC6	88902648	88969402	-	chr9	88968665	88969375	711	88968827	9	11.4086	7.47597	8.8015	promoter	NM_001185059	ZCCHC6	88902648	88969402	-	chr9	88968542	88969331	790	88968648	10	12.1293	7.85312	9.77469	promoter	NM_001185059	ZCCHC6	88902648	88969402	-	chr9	88952864	88953010	147	88952945	7	5.54989	4.35783	3.56273	intron		promoter	promoter	intron
NM_017612;ZCCHC8	NM_017612	ZCCHC8	122956146	122985543	-	chr12	122984329	122985462	1134	122984560	8	9.93569	6.72838	7.39876	promoter	NM_017612	ZCCHC8	122956146	122985543	-	chr12	122984046	122985484	1439	122984555	21	29.9547	15.7062	27.1689	promoter	NM_017612	ZCCHC8	122956146	122985543	-	chr12	122931380	122931526	147	122931446	6	4.56349	3.81311	2.63711	intergenic		promoter	promoter	intergenic
NM_015336;ZDHHC17	NM_015336	ZDHHC17	77157854	77247474	+	chr12	77157124	77157721	598	77157530	12	16.0608	9.71877	13.2618	promoter	NM_015336	ZDHHC17	77157854	77247474	+	chr12	77157318	77158966	1649	77157583	13	16.663	9.99488	14.1751	promoter	NM_015336	ZDHHC17	77157854	77247474	+	chr12	77069491	77069637	147	77069546	5	3.63349	3.26838	1.7817	intergenic		promoter	promoter	intergenic
NM_001145548;ZDHHC7	NM_001145548	ZDHHC7	85008067	85045141	-	chr16	85027699	85027947	249	85027783	6	7.13144	5.23318	4.75035	intron	NM_001145548	ZDHHC7	85008067	85045141	-	chr16	85019560	85019705	146	85019688	4	4.20931	3.5696	2.22054	intron	NM_001145548	ZDHHC7	85008067	85045141	-	chr16	85004641	85004858	218	85004780	7	5.54989	4.35783	3.56273	intergenic		intron	intron	intergenic
NM_001128128;ZEB1	NM_001128128	ZEB1	31610064	31818742	+	chr10	31609610	31609824	215	31609724	5	5.81207	4.48558	3.51949	promoter	NM_001128128	ZEB1	31610064	31818742	+	chr10	31610621	31611081	461	31610706	8	9.29056	6.42528	7.03698	promoter	NM_001128128	ZEB1	31610064	31818742	+	chr10	31592497	31592643	147	31592559	7	5.54989	4.35783	3.56273	upstream		promoter	promoter	upstream
NM_001174157;ZFAT	NM_001174157	ZFAT	135490031	135725292	-	chr8	135724442	135724876	435	135724533	9	11.4086	7.47597	8.8015	promoter	NM_001174157	ZFAT	135490031	135725292	-	chr8	135724509	135726050	1542	135724668	15	19.8389	11.4227	17.2711	promoter	NM_001174157	ZFAT	135490031	135725292	-	chr8	135724091	135724291	201	135724170	6	4.56349	3.81311	2.63711	intron		promoter	promoter	intron
NM_006885;ZFHX3	NM_006885	ZFHX3	72816786	73082274	-	chr16	73081629	73082009	381	73081710	10	12.9227	8.22357	10.249	promoter	NM_006885	ZFHX3	72816786	73082274	-	chr16	73081358	73081968	611	73081830	48	82.4156	34.9821	78.7922	promoter	NM_006885	ZFHX3	72816786	73082274	-	chr16	72992869	72993015	147	72992901	6	4.56349	3.81311	2.63711	exon		promoter	promoter	exon
NM_153688;ZFP1	NM_153688	ZFP1	75182421	75206132	+	chr16	75182398	75182811	414	75182557	16	22.7062	12.7092	19.6788	promoter	NM_153688	ZFP1	75182421	75206132	+	chr16	75182437	75182784	348	75182584	28	42.6324	20.7037	39.6204	promoter	NM_153688	ZFP1	75182421	75206132	+	chr16	75177728	75177904	177	75177829	9	7.66777	5.44729	5.57864	upstream		promoter	promoter	upstream
NM_133466;ZFP82	NM_133466	ZFP82	36882861	36909550	-	chr19	36908942	36909867	926	36909438	13	17.6792	10.4664	14.8211	promoter	NM_133466	ZFP82	36882861	36909550	-	chr19	36908924	36909989	1066	36909051	10	12.1293	7.85312	9.77469	promoter	NM_133466	ZFP82	36882861	36909550	-	chr19	36900605	36900784	180	36900694	8	6.58635	4.90256	4.54552	exon		promoter	promoter	exon
NM_133458;ZFP90	NM_133458	ZFP90	68573661	68601039	+	chr16	68572840	68573107	268	68572984	10	12.9227	8.22357	10.249	promoter	NM_133458	ZFP90	68573661	68601039	+	chr16	68572879	68573087	209	68572971	12	15.1188	9.28096	12.6733	promoter	NM_133458	ZFP90	68573661	68601039	+	chr16	68554916	68555087	172	68554962	8	6.58635	4.90256	4.54552	upstream		promoter	promoter	upstream
NM_015346;ZFYVE26	NM_015346	ZFYVE26	68213237	68283306	-	chr14	68232052	68233462	1411	68232457	11	14.4744	8.97117	11.737	exon	NM_015346	ZFYVE26	68213237	68283306	-	chr14	68232047	68233241	1195	68232451	12	15.1188	9.28096	12.6733	exon	NM_015346	ZFYVE26	68213237	68283306	-	chr14	68231919	68232606	688	68232247	15	14.9083	8.71567	12.5886	intron		exon	exon	intron
NM_024772;ZMYM1	NM_024772	ZMYM1	35544972	35581455	+	chr1	35544713	35545025	313	35544869	7	8.5082	5.98078	6.04619	promoter	NM_024772	ZMYM1	35544972	35581455	+	chr1	35544684	35545689	1006	35544831	15	19.8389	11.4227	17.2711	promoter	NM_024772	ZMYM1	35544972	35581455	+	chr1	35527972	35528118	147	35528038	7	5.54989	4.35783	3.56273	upstream		promoter	promoter	upstream
NM_001008727;ZNF121	NM_001008727	ZNF121	9676292	9695209	-	chr19	9695161	9695554	394	9695307	8	9.93569	6.72838	7.39876	promoter	NM_001008727	ZNF121	9676292	9695209	-	chr19	9694618	9695178	561	9694705	7	7.93716	5.71136	5.73948	promoter	NM_001008727	ZNF121	9676292	9695209	-	chr19	9691923	9692069	147	9691952	6	4.56349	3.81311	2.63711	intron		promoter	promoter	intron
NM_003432;ZNF131	NM_003432	ZNF131	43121642	43175823	+	chr5	43120564	43121481	918	43120722	9	11.4086	7.47597	8.8015	promoter	NM_003432	ZNF131	43121642	43175823	+	chr5	43120602	43121501	900	43120847	13	16.663	9.99488	14.1751	promoter	NM_003432	ZNF131	43121642	43175823	+	chr5	43105722	43105895	174	43105830	7	5.54989	4.35783	3.56273	upstream		promoter	promoter	upstream
NM_145011;ZNF25	NM_145011	ZNF25	38238795	38265453	-	chr10	38264395	38265570	1176	38264580	11	14.4744	8.97117	11.737	promoter	NM_145011	ZNF25	38238795	38265453	-	chr10	38264443	38265573	1131	38264555	8	9.29056	6.42528	7.03698	promoter	NM_145011	ZNF25	38238795	38265453	-	chr10	38264101	38264369	269	38264193	10	8.78998	5.99202	6.6565	intron		promoter	promoter	intron
NM_003904;ZNF259	NM_003904	ZNF259	116649276	116658739	-	chr11	116658187	116659156	970	116658940	11	14.4744	8.97117	11.737	promoter	NM_003904	ZNF259	116649276	116658739	-	chr11	116658036	116659390	1355	116658261	12	15.1188	9.28096	12.6733	promoter	NM_003904	ZNF259	116649276	116658739	-	chr11	116653731	116654011	281	116653957	7	5.54989	4.35783	3.56273	exon		promoter	promoter	exon
NM_001012756;ZNF260	NM_001012756	ZNF260	37001589	37019248	-	chr19	37017673	37018313	641	37017816	9	11.4086	7.47597	8.8015	promoter	NM_001012756	ZNF260	37001589	37019248	-	chr19	37017613	37018366	754	37017776	18	24.7964	13.5645	22.1159	promoter	NM_001012756	ZNF260	37001589	37019248	-	chr19	37017298	37017592	295	37017479	9	7.66777	5.44729	5.57864	intron		promoter	promoter	intron
NM_014487;ZNF330	NM_014487	ZNF330	142142049	142155850	+	chr4	142142043	142142477	435	142142144	12	16.0608	9.71877	13.2618	promoter	NM_014487	ZNF330	142142049	142155850	+	chr4	142142067	142142636	570	142142191	31	48.2981	22.8454	45.1928	promoter	NM_014487	ZNF330	142142049	142155850	+	chr4	142129333	142129524	192	142129427	11	9.94953	6.53675	7.77466	upstream		promoter	promoter	upstream
NM_022095;ZNF335	NM_022095	ZNF335	44577292	44600833	-	chr20	44599997	44600391	395	44600191	5	5.81207	4.48558	3.51949	promoter	NM_022095	ZNF335	44577292	44600833	-	chr20	44599730	44601091	1362	44600157	7	7.93716	5.71136	5.73948	promoter	NM_022095	ZNF335	44577292	44600833	-	chr20	44597790	44597962	173	44597910	8	6.58635	4.90256	4.54552	intron		promoter	promoter	intron
NM_006954;ZNF33A	NM_006954	ZNF33A	38299578	38348995	+	chr10	38298804	38300573	1770	38299226	8	9.93569	6.72838	7.39876	promoter	NM_006954	ZNF33A	38299578	38348995	+	chr10	38299005	38301105	2101	38299317	27	40.7727	19.9898	37.792	promoter	NM_006954	ZNF33A	38299578	38348995	+	chr10	38296656	38296860	205	38296742	11	9.94953	6.53675	7.77466	upstream		promoter	promoter	upstream
NM_032164;ZNF394	NM_032164	ZNF394	99090854	99097877	-	chr7	99097205	99097969	765	99097668	12	16.0608	9.71877	13.2618	promoter	NM_032164	ZNF394	99090854	99097877	-	chr7	99097120	99097907	788	99097339	15	19.8389	11.4227	17.2711	promoter	NM_032164	ZNF394	99090854	99097877	-	chr7	99095256	99095402	147	99095327	5	3.63349	3.26838	1.7817	intron		promoter	promoter	intron
NM_152695;ZNF449	NM_152695	ZNF449	134478696	134497338	+	chrX	134478131	134478559	429	134478310	7	8.5082	5.98078	6.04619	promoter	NM_152695	ZNF449	134478696	134497338	+	chrX	134477549	134477972	424	134477659	8	9.29056	6.42528	7.03698	promoter	NM_152695	ZNF449	134478696	134497338	+	chrX	134461068	134461382	315	134461150	7	5.54989	4.35783	3.56273	upstream		promoter	promoter	upstream
NM_021646;ZNF500	NM_021646	ZNF500	4800815	4817166	-	chr16	4816323	4817124	802	4816477	10	12.9227	8.22357	10.249	promoter	NM_021646	ZNF500	4800815	4817166	-	chr16	4816015	4816217	203	4816110	4	4.20931	3.5696	2.22054	promoter	NM_021646	ZNF500	4800815	4817166	-	chr16	4814104	4814250	147	4814175	6	4.56349	3.81311	2.63711	intron		promoter	promoter	intron
NM_001172689;ZNF573	NM_001172689	ZNF573	38229203	38270230	-	chr19	38269254	38270498	1245	38269955	9	11.4086	7.47597	8.8015	promoter	NM_001172689	ZNF573	38229203	38270230	-	chr19	38269223	38270676	1454	38269656	6	6.63441	4.99744	4.49796	promoter	NM_001172689	ZNF573	38229203	38270230	-	chr19	38265599	38266123	525	38265718	14	13.6249	8.17094	11.339	intron		promoter	promoter	intron
NM_001039127,NM_182524;ZNF595,ZNF718	NM_001039127,NM_182524	ZNF595,ZNF718	53277	156490	+	chr4	53244	53610	367	53397	7	8.5082	5.98078	6.04619	promoter	NM_001039127,NM_182524	ZNF595,ZNF718	53227	88099	+	chr4	53244	53725	482	53352	11	13.6067	8.56704	11.2053	promoter	NM_001039127,NM_182524	ZNF595,ZNF718	53277	156490	+	chr4	40541	40687	147	40599	5	3.63349	3.26838	1.7817	upstream		promoter	promoter	upstream
NM_001164715;ZNF605	NM_001164715	ZNF605	133498019	133532868	-	chr12	133485447	133485877	431	133485702	7	8.5082	5.98078	6.04619	intergenic	NM_001164715	ZNF605	133498019	133532868	-	chr12	133485239	133485954	716	133485351	15	19.8389	11.4227	17.2711	intergenic	NM_001164715	ZNF605	133498019	133532868	-	chr12	133532227	133532454	228	133532376	6	4.56349	3.81311	2.63711	promoter		intergenic	intergenic	promoter
NM_014699;ZNF646	NM_014699	ZNF646	31085743	31094833	+	chr16	31089606	31089840	235	31089731	6	7.13144	5.23318	4.75035	exon	NM_014699	ZNF646	31085743	31094833	+	chr16	31088787	31089343	557	31089126	7	7.93716	5.71136	5.73948	exon	NM_014699	ZNF646	31085743	31094833	+	chr16	31063312	31063545	234	31063449	7	5.54989	4.35783	3.56273	intergenic		exon	exon	intergenic
NM_182515;ZNF714	NM_182515	ZNF714	21264953	21307883	+	chr19	21264994	21265601	608	21265193	23	35.2512	17.9423	31.862	promoter	NM_182515	ZNF714	21264953	21307883	+	chr19	21265059	21265509	451	21265186	11	13.6067	8.56704	11.2053	promoter	NM_182515	ZNF714	21264953	21307883	+	chr19	21247359	21247505	147	21247399	6	4.56349	3.81311	2.63711	upstream		promoter	promoter	upstream
NM_175872;ZNF792	NM_175872	ZNF792	35447258	35454953	-	chr19	35464399	35465167	769	35464709	11	14.4744	8.97117	11.737	upstream	NM_175872	ZNF792	35447258	35454953	-	chr19	35464393	35464842	450	35464694	9	10.6894	7.1392	8.38387	upstream	NM_175872	ZNF792	35447258	35454953	-	chr19	35455040	35455208	169	35455121	10	8.78998	5.99202	6.6565	promoter		upstream	upstream	promoter
NM_001242531;ZNF83	NM_001242531	ZNF83	53115618	53193886	-	chr19	53193191	53193405	215	53193221	5	5.81207	4.48558	3.51949	promoter	NM_001242531	ZNF83	53115618	53193886	-	chr19	53193422	53193707	286	53193603	14	18.237	10.7088	15.7084	promoter	NM_001242531	ZNF83	53115618	53193886	-	chr19	53163722	53164043	322	53163803	7	5.54989	4.35783	3.56273	exon		promoter	promoter	exon
NM_001166373;36951	NM_001166373	Mar-01	164445450	164534776	-	chr4	164465448	164465669	222	164465473	4	4.55874	3.73799	2.36673	intron	NM_001166373	Mar-01	164445450	164534776	-	chr4	164465529	164465674	146	164465614	7	7.93716	5.71136	5.73948	intron	NM_001166373	Mar-01	164445450	165304407	-	chr4	164463281	164463471	191	164463359	6	4.56349	3.81311	2.63711	intron		intron	intron	intron
NM_017418;37226	NM_017418	Dec-01	117904097	118164923	+	chr9	117969009	117969581	573	117969378	12	16.0608	9.71877	13.2618	intron	NM_017418	Dec-01	117904097	118164923	+	chr9	117969059	117969525	467	117969151	9	10.6894	7.1392	8.38387	intron	NM_017418	Dec-01	117904097	118164923	+	chr9	117968791	117969544	754	117969140	14	13.6249	8.17094	11.339	intron		intron	intron	intron
NM_017898;37316	NM_017898	Mar-02	220921676	220957596	+	chr1	220875205	220875433	229	220875319	6	7.13144	5.23318	4.75035	intergenic	NM_017898	Mar-02	220921676	220957596	+	chr1	220882514	220882799	286	220882637	8	9.29056	6.42528	7.03698	intergenic	NM_017898	Mar-02	220921676	220957596	+	chr1	220882286	220883166	881	220882364	8	6.58635	4.90256	4.54552	intergenic		intergenic	intergenic	intergenic
NM_001270660;38777	NM_001270660	Mar-06	10353751	10440500	+	chr5	10352761	10354613	1853	10352993	17	24.4335	13.4567	21.3519	promoter	NM_001270660	Mar-06	10353751	10440500	+	chr5	10352766	10355300	2535	10353030	23	33.4916	17.1341	30.6389	promoter	NM_001270660	Mar-06	10353751	10440500	+	chr5	10352741	10353723	983	10352912	36	46.3748	20.155	43.5171	promoter		promoter	promoter	promoter
NM_006640;40057	NM_006640	Sep-09	75315597	75496678	+	chr17	75315093	75315502	410	75315292	10	12.9227	8.22357	10.249	promoter	NM_006640	Sep-09	75315597	75496678	+	chr17	75314996	75315521	526	75315377	35	56.0377	25.7011	52.8101	promoter	NM_006640	Sep-09	75315597	75496678	+	chr17	75315119	75315532	414	75315366	58	85.0956	32.139	81.8083	promoter		promoter	promoter	promoter
NM_001113491;40057	NM_001113491	Sep-09	75277492	75496678	+	chr17	75247607	75247926	320	75247750	8	9.93569	6.72838	7.39876	intergenic	NM_001113491	Sep-09	75277492	75496678	+	chr17	75229729	75230025	297	75229954	7	7.93716	5.71136	5.73948	intergenic	NM_001113491	Sep-09	75277492	75496678	+	chr17	75229578	75229974	397	75229819	11	9.94953	6.53675	7.77466	intergenic		intergenic	intergenic	intergenic
NM_001100875;40238	NM_001100875	Mar-10	60778675	60885705	-	chr17	60781510	60781821	312	60781687	7	8.5082	5.98078	6.04619	intron	NM_001100875	Mar-10	60778675	60884011	-	chr17	60781648	60781914	267	60781784	5	5.38893	4.28352	3.32093	intron	NM_001100875	Mar-10	60778675	60884011	-	chr17	60781608	60781777	170	60781708	9	7.66777	5.44729	5.57864	intron		intron	intron	intron
NM_144710;40422	NM_144710	Sep-10	110300374	110371783	-	chr2	110271889	110272273	385	110272024	9	11.4086	7.47597	8.8015	intergenic	NM_144710	Sep-10	110300374	110371783	-	chr2	110271919	110272348	430	110272037	15	19.8389	11.4227	17.2711	intergenic	NM_144710	Sep-10	110300374	110371783	-	chr2	110271457	110271683	227	110271627	7	5.54989	4.35783	3.56273	intergenic		intergenic	intergenic	intergenic
NM_018243;40787	NM_018243	Sep-11	77870895	77959768	+	chr4	77871057	77871854	798	77871550	8	9.93569	6.72838	7.39876	promoter	NM_018243	Sep-11	77870895	77959768	+	chr4	77870229	77870760	532	77870667	10	12.1293	7.85312	9.77469	promoter	NM_018243	Sep-11	77870895	77959768	+	chr4	77870227	77870579	353	77870301	8	6.58635	4.90256	4.54552	promoter		promoter	promoter	promoter
NM_130786;A1BG	NM_130786	A1BG	58858172	58864865	-	chr19	58858658	58858994	337	58858854	7	8.5082	5.98078	6.04619	exon	NM_130786	A1BG	58858172	58864865	-	chr19	58858297	58859007	711	58858531	16	21.4671	12.1366	18.8609	exon	NM_130786	A1BG	58858172	58864865	-	chr19	58858444	58858968	525	58858533	15	14.9083	8.71567	12.5886	exon		exon	exon	exon
NR_026971;A2M-AS1	NR_026971	A2M-AS1	9217773	9220651	+	chr12	9185029	9185246	218	9185209	6	7.13144	5.23318	4.75035	intergenic	NR_026971	A2M-AS1	9217773	9220651	+	chr12	9184850	9185266	417	9185145	16	21.4671	12.1366	18.8609	intergenic	NR_026971	A2M-AS1	9217773	9220651	+	chr12	9177659	9177898	240	9177736	5	3.63349	3.26838	1.7817	intergenic		intergenic	intergenic	intergenic
NR_026971,NR_034140;A2M-AS1,LINC00612	NR_026971,NR_034140	A2M-AS1,LINC00612	9217773	9220651	+	chr12	9216978	9217580	603	9217081	8	9.93569	6.72838	7.39876	promoter	NR_026971,NR_034140	A2M-AS1,LINC00612	9208185	9217666	-	chr12	9216971	9217602	632	9217063	12	15.1188	9.28096	12.6733	promoter	NR_026971,NR_034140	A2M-AS1,LINC00612	9217773	9220651	+	chr12	9216910	9217672	763	9217266	27	32.0159	15.2524	29.3613	promoter		promoter	promoter	promoter
NM_001173466;AAAS	NM_001173466	AAAS	53701240	53715412	-	chr12	53715148	53715480	333	53715303	14	19.3275	11.214	16.4118	promoter	NM_001173466	AAAS	53701240	53715412	-	chr12	53714747	53715054	308	53714923	14	18.237	10.7088	15.7084	promoter	NM_001173466	AAAS	53701240	53715412	-	chr12	53714481	53715045	565	53714946	18	18.9099	10.3499	16.4961	promoter		promoter	promoter	promoter
NM_001031715,NM_022784;AAGAB,IQCH	NM_001031715,NM_022784	AAGAB,IQCH	67547138	67794142	+	chr15	67546616	67546830	215	67546775	4	4.55874	3.73799	2.36673	promoter	NM_001031715,NM_022784	AAGAB,IQCH	67547138	67794142	+	chr15	67546257	67547433	1177	67546718	13	16.663	9.99488	14.1751	promoter	NM_001031715,NM_022784	AAGAB,IQCH	67547138	67794142	+	chr15	67546556	67546972	417	67546736	27	32.0159	15.2524	29.3613	promoter		promoter	promoter	promoter
NM_001077399,NM_001087;AAMP,PNKD	NM_001077399,NM_001087	AAMP,PNKD	219128852	219134893	-	chr2	219134412	219134742	331	219134626	6	7.13144	5.23318	4.75035	promoter	NM_001077399,NM_001087	AAMP,PNKD	219135115	219137670	+	chr2	219134255	219134822	568	219134671	12	15.1188	9.28096	12.6733	promoter	NM_001077399,NM_001087	AAMP,PNKD	219135115	219137670	+	chr2	219134471	219134849	379	219134588	21	23.1117	11.984	20.6118	promoter		promoter	promoter	promoter
NM_015511;AAR2	NM_015511	AAR2	34824447	34844853	+	chr20	34824483	34824874	392	34824663	8	9.93569	6.72838	7.39876	promoter	NM_015511	AAR2	34824447	34844853	+	chr20	34824423	34824995	573	34824546	15	19.8389	11.4227	17.2711	promoter	NM_015511	AAR2	34824447	34844853	+	chr20	34824411	34824847	437	34824499	21	23.1117	11.984	20.6118	promoter		promoter	promoter	promoter
NM_001257174,NM_001605;AARS,DDX19B	NM_001257174,NM_001605	AARS,DDX19B	70286297	70323412	-	chr16	70322345	70323464	1120	70323154	12	16.0608	9.71877	13.2618	promoter	NM_001257174,NM_001605	AARS,DDX19B	70323670	70367735	+	chr16	70322505	70323472	968	70322796	9	10.6894	7.1392	8.38387	promoter	NM_001257174,NM_001605	AARS,DDX19B	70323670	70367735	+	chr16	70322507	70323442	936	70322864	22	24.552	12.5288	22.0249	promoter		promoter	promoter	promoter
NM_020745;AARS2	NM_020745	AARS2	44266463	44281063	-	chr6	44280640	44280995	356	44280836	7	8.5082	5.98078	6.04619	promoter	NM_020745	AARS2	44266463	44281063	-	chr6	44280686	44281037	352	44280867	16	21.4671	12.1366	18.8609	promoter	NM_020745	AARS2	44266463	44281063	-	chr6	44280661	44281097	437	44280825	22	24.552	12.5288	22.0249	promoter		promoter	promoter	promoter
NM_020745,NM_182539;AARS2,TCTE1	NM_020745,NM_182539	AARS2,TCTE1	44266463	44281063	-	chr6	44282506	44282766	261	44282663	7	8.5082	5.98078	6.04619	upstream	NM_020745,NM_182539	AARS2,TCTE1	44247897	44265458	-	chr6	44282445	44282744	300	44282530	8	9.29056	6.42528	7.03698	upstream	NM_020745,NM_182539	AARS2,TCTE1	44266463	44281063	-	chr6	44282399	44283338	940	44282584	22	24.552	12.5288	22.0249	upstream		upstream	upstream	upstream
NM_001261434;AARSD1	NM_001261434	AARSD1	41102543	41116515	-	chr17	41116635	41117080	446	41116701	7	8.5082	5.98078	6.04619	promoter	NM_001261434	AARSD1	41102543	41116515	-	chr17	41115934	41116384	451	41116171	7	7.93716	5.71136	5.73948	promoter	NM_001261434	AARSD1	41102543	41116515	-	chr17	41116015	41116407	393	41116291	8	6.58635	4.90256	4.54552	promoter		promoter	promoter	promoter
NM_001136042,NM_001261434;AARSD1,PTGES3L-AARSD1	NM_001136042,NM_001261434	AARSD1,PTGES3L-AARSD1	41102543	41132020	-	chr17	41080508	41081391	884	41081131	12	16.0608	9.71877	13.2618	intergenic	NM_001136042,NM_001261434	AARSD1,PTGES3L-AARSD1	41102543	41132545	-	chr17	41080839	41081387	549	41081032	38	61.9686	27.8429	58.6513	intergenic	NM_001136042,NM_001261434	AARSD1,PTGES3L-AARSD1	41102543	41132020	-	chr17	41080182	41081420	1239	41080263	8	6.58635	4.90256	4.54552	intergenic		intergenic	intergenic	intergenic
NM_181806;AASDH	NM_181806	AASDH	57204457	57253638	-	chr4	57252895	57254423	1529	57253100	17	24.4335	13.4567	21.3519	promoter	NM_181806	AASDH	57204457	57253638	-	chr4	57252488	57252687	200	57252590	5	5.38893	4.28352	3.32093	promoter	NM_181806	AASDH	57204457	57253638	-	chr4	57252386	57252711	326	57252447	6	4.56349	3.81311	2.63711	promoter		promoter	promoter	promoter
NM_015423,NM_152433;AASDHPPT,KBTBD3	NM_015423,NM_152433	AASDHPPT,KBTBD3	105921825	105948465	-	chr11	105947694	105948105	412	105947901	9	11.4086	7.47597	8.8015	promoter	NM_015423,NM_152433	AASDHPPT,KBTBD3	105921825	105948465	-	chr11	105947379	105948057	679	105947810	18	24.7964	13.5645	22.1159	promoter	NM_015423,NM_152433	AASDHPPT,KBTBD3	105948292	105969419	+	chr11	105947499	105948051	553	105947618	15	14.9083	8.71567	12.5886	promoter		promoter	promoter	promoter
NM_012138;AATF	NM_012138	AATF	35306175	35414171	+	chr17	35306223	35306580	358	35306386	14	19.3275	11.214	16.4118	promoter	NM_012138	AATF	35306175	35414171	+	chr17	35306271	35306635	365	35306401	22	31.7139	16.4202	28.8944	promoter	NM_012138	AATF	35306175	35414171	+	chr17	35305837	35305998	162	35305925	7	5.54989	4.35783	3.56273	promoter		promoter	promoter	promoter
NR_002451;ABCA11P	NR_002451	ABCA11P	419224	467998	-	chr4	467275	467923	649	467481	13	17.6792	10.4664	14.8211	promoter	NR_002451	ABCA11P	419224	467998	-	chr4	466872	467936	1065	466972	7	7.93716	5.71136	5.73948	promoter	NR_002451	ABCA11P	419224	467998	-	chr4	467105	467919	815	467583	29	35.1121	16.3419	32.4101	promoter		promoter	promoter	promoter
NM_001089,NR_003574;ABCA17P,ABCA3	NM_001089,NR_003574	ABCA17P,ABCA3	2325879	2390747	-	chr16	2389630	2390352	723	2389972	10	12.9227	8.22357	10.249	promoter	NM_001089,NR_003574	ABCA17P,ABCA3	2325879	2390747	-	chr16	2389918	2390347	430	2390028	13	16.663	9.99488	14.1751	promoter	NM_001089,NR_003574	ABCA17P,ABCA3	2390923	2476700	+	chr16	2389959	2390452	494	2390052	13	12.3693	7.62621	10.1187	promoter		promoter	promoter	promoter
NM_001089;ABCA3	NM_001089	ABCA3	2325879	2390747	-	chr16	2370506	2370740	235	2370692	7	8.5082	5.98078	6.04619	intron	NM_001089	ABCA3	2325879	2390747	-	chr16	2370635	2370806	172	2370732	7	7.93716	5.71136	5.73948	intron	NM_001089	ABCA3	2325879	2390747	-	chr16	2370647	2370859	213	2370734	9	7.66777	5.44729	5.57864	intron		intron	intron	intron
NM_080284;ABCA6	NM_080284	ABCA6	67074847	67138015	-	chr17	67111976	67112319	344	67112140	6	7.13144	5.23318	4.75035	intron	NM_080284	ABCA6	67074847	67138015	-	chr17	67089317	67089604	288	67089466	8	9.29056	6.42528	7.03698	intron	NM_080284	ABCA6	67074847	67138015	-	chr17	67089130	67089276	147	67089198	7	5.54989	4.35783	3.56273	intron		intron	intron	intron
NM_019112;ABCA7	NM_019112	ABCA7	1040102	1065570	+	chr19	1039646	1039880	235	1039733	7	8.5082	5.98078	6.04619	promoter	NM_019112	ABCA7	1040102	1065570	+	chr19	1040217	1040517	301	1040432	9	10.6894	7.1392	8.38387	promoter	NM_019112	ABCA7	1040102	1065570	+	chr19	1039331	1039571	241	1039386	6	4.56349	3.81311	2.63711	promoter		promoter	promoter	promoter
NM_007168;ABCA8	NM_007168	ABCA8	66863431	66951533	-	chr17	66791067	66791464	398	66791268	6	7.13144	5.23318	4.75035	intergenic	NM_007168	ABCA8	66863431	66951533	-	chr17	66755896	66756064	169	66755981	6	6.63441	4.99744	4.49796	intergenic	NM_007168	ABCA8	66863431	66951533	-	chr17	66755655	66756118	464	66755972	33	41.4716	18.5208	38.6788	intergenic		intergenic	intergenic	intergenic
NM_003742,NM_005771;ABCB11,DHRS9	NM_003742,NM_005771	ABCB11,DHRS9	169779449	169887833	-	chr2	169907518	169907736	219	169907627	7	8.5082	5.98078	6.04619	upstream	NM_003742,NM_005771	ABCB11,DHRS9	169779449	169887833	-	chr2	169907477	169907842	366	169907517	7	7.93716	5.71136	5.73948	upstream	NM_003742,NM_005771	ABCB11,DHRS9	169921299	169952677	+	chr2	169907022	169907282	261	169907102	9	7.66777	5.44729	5.57864	upstream		upstream	upstream	upstream
NM_001163941;ABCB5	NM_001163941	ABCB5	20655245	20796637	+	chr7	20470481	20470731	251	20470627	6	7.13144	5.23318	4.75035	intergenic	NM_001163941	ABCB5	20655245	20796637	+	chr7	20470533	20470695	163	20470631	5	5.38893	4.28352	3.32093	intergenic	NM_001163941	ABCB5	20655245	20796637	+	chr7	20456728	20456915	188	20456828	9	7.66777	5.44729	5.57864	intergenic		intergenic	intergenic	intergenic
NM_005689;ABCB6	NM_005689	ABCB6	220074488	220083712	-	chr2	220082784	220083148	365	220082899	7	8.5082	5.98078	6.04619	promoter	NM_005689	ABCB6	220074488	220083712	-	chr2	220083308	220083558	251	220083450	6	6.63441	4.99744	4.49796	promoter	NM_005689	ABCB6	220074488	220083712	-	chr2	220082750	220083210	461	220082872	8	6.58635	4.90256	4.54552	promoter		promoter	promoter	promoter
NM_004299;ABCB7	NM_004299	ABCB7	74273105	74376132	-	chrX	74375656	74376084	429	74375867	9	11.4086	7.47597	8.8015	promoter	NM_004299	ABCB7	74273105	74376132	-	chrX	74375731	74376048	318	74375910	15	19.8389	11.4227	17.2711	promoter	NM_004299	ABCB7	74273105	74376132	-	chrX	74375750	74376333	584	74375976	20	21.6907	11.4393	19.2187	promoter		promoter	promoter	promoter
NM_007188;ABCB8	NM_007188	ABCB8	150725510	150744869	+	chr7	150724974	150725256	283	150725124	9	11.4086	7.47597	8.8015	promoter	NM_007188	ABCB8	150725510	150744869	+	chr7	150725070	150725318	249	150725205	13	16.663	9.99488	14.1751	promoter	NM_007188	ABCB8	150725510	150744869	+	chr7	150724977	150725315	339	150725161	17	17.5522	9.80513	15.1687	promoter		promoter	promoter	promoter
NM_004996;ABCC1	NM_004996	ABCC1	16043434	16236930	+	chr16	16043673	16044852	1180	16043881	17	24.4335	13.4567	21.3519	promoter	NM_004996	ABCC1	16043434	16236930	+	chr16	16042924	16043341	418	16043096	7	7.93716	5.71136	5.73948	promoter	NM_004996	ABCC1	16043434	16236930	+	chr16	16042975	16043344	370	16043232	20	21.6907	11.4393	19.2187	promoter		promoter	promoter	promoter
NM_033226;ABCC12	NM_033226	ABCC12	48116884	48180681	-	chr16	48099069	48100952	1884	48099504	12	16.0608	9.71877	13.2618	intergenic	NM_033226	ABCC12	48116884	48180681	-	chr16	48099448	48100169	722	48099675	9	10.6894	7.1392	8.38387	intergenic	NM_033226	ABCC12	48116884	48180681	-	chr16	48098913	48100173	1261	48099055	9	7.66777	5.44729	5.57864	intergenic		intergenic	intergenic	intergenic
NM_001105515;ABCC4	NM_001105515	ABCC4	95748025	95953687	-	chr13	95856471	95856756	286	95856551	5	5.81207	4.48558	3.51949	intron	NM_001105515	ABCC4	95672083	95953687	-	chr13	95770576	95770756	181	95770678	5	5.38893	4.28352	3.32093	intron	NM_001105515	ABCC4	95672083	95953687	-	chr13	95789322	95789529	208	95789393	7	5.54989	4.35783	3.56273	intron		intron	intron	intron
NR_046570;ABCC5-AS1	NR_046570	ABCC5-AS1	183724126	183729207	+	chr3	183723749	183725488	1740	183724150	8	9.93569	6.72838	7.39876	promoter	NR_046570	ABCC5-AS1	183724126	183729207	+	chr3	183723894	183724719	826	183724314	21	29.9547	15.7062	27.1689	promoter	NR_046570	ABCC5-AS1	183724126	183729207	+	chr3	183723534	183725635	2102	183723615	6	4.56349	3.81311	2.63711	promoter		promoter	promoter	promoter
NM_000033,NM_001139441;ABCD1,BCAP31	NM_000033,NM_001139441	ABCD1,BCAP31	152990323	153010216	+	chrX	152990404	152990618	215	152990568	5	5.81207	4.48558	3.51949	promoter	NM_000033,NM_001139441	ABCD1,BCAP31	152990323	153010216	+	chrX	152988480	152989559	1080	152988645	16	21.4671	12.1366	18.8609	promoter	NM_000033,NM_001139441	ABCD1,BCAP31	152965947	152990201	-	chrX	152988480	152989717	1238	152988593	18	18.9099	10.3499	16.4961	promoter		promoter	promoter	promoter
NM_005164;ABCD2	NM_005164	ABCD2	39945022	40013843	-	chr12	40011938	40012163	226	40012137	5	5.81207	4.48558	3.51949	intron	NM_005164	ABCD2	39945022	40013843	-	chr12	40011989	40012134	146	40012037	4	4.20931	3.5696	2.22054	intron	NM_005164	ABCD2	39945022	40013843	-	chr12	40011954	40012125	172	40012040	6	4.56349	3.81311	2.63711	intron		intron	intron	intron
NM_005050;ABCD4	NM_005050	ABCD4	74751980	74769767	-	chr14	74769159	74769428	270	74769263	7	8.5082	5.98078	6.04619	promoter	NM_005050	ABCD4	74751980	74769767	-	chr14	74769467	74769710	244	74769603	8	9.29056	6.42528	7.03698	promoter	NM_005050	ABCD4	74751980	74769767	-	chr14	74769014	74769262	249	74769173	6	4.56349	3.81311	2.63711	promoter		promoter	promoter	promoter
NM_001040876;ABCE1	NM_001040876	ABCE1	146019156	146050676	+	chr4	146024945	146025165	221	146025113	6	7.13144	5.23318	4.75035	intron	NM_001040876	ABCE1	146019156	146050676	+	chr4	146024473	146024739	267	146024596	5	5.38893	4.28352	3.32093	intron	NM_001040876	ABCE1	146019156	146050676	+	chr4	146021036	146021411	376	146021116	13	12.3693	7.62621	10.1187	intron		intron	intron	intron
NM_001040876,NM_001256706;ABCE1,ANAPC10	NM_001040876,NM_001256706	ABCE1,ANAPC10	146019156	146050676	+	chr4	146018557	146020098	1542	146019137	23	35.2512	17.9423	31.862	promoter	NM_001040876,NM_001256706	ABCE1,ANAPC10	145915727	146019371	-	chr4	146018571	146021208	2638	146018761	11	13.6067	8.56704	11.2053	promoter	NM_001040876,NM_001256706	ABCE1,ANAPC10	145915727	146019371	-	chr4	146018465	146020954	2490	146018702	15	14.9083	8.71567	12.5886	promoter		promoter	promoter	promoter
NM_001025091;ABCF1	NM_001025091	ABCF1	30539170	30559309	+	chr6	30538153	30539473	1321	30538683	14	19.3275	11.214	16.4118	promoter	NM_001025091	ABCF1	30539170	30559309	+	chr6	30538319	30539022	704	30538761	42	70.0292	30.6986	66.5902	promoter	NM_001025091	ABCF1	30539170	30559309	+	chr6	30538234	30539056	823	30538361	9	7.66777	5.44729	5.57864	promoter		promoter	promoter	promoter
NM_005692;ABCF2	NM_005692	ABCF2	150909576	150924317	-	chr7	150924521	150924735	215	150924599	6	7.13144	5.23318	4.75035	promoter	NM_005692	ABCF2	150909576	150924317	-	chr7	150923729	150924286	558	150924014	10	12.1293	7.85312	9.77469	promoter	NM_005692	ABCF2	150909576	150924317	-	chr7	150923885	150924276	392	150924185	14	13.6249	8.17094	11.339	promoter		promoter	promoter	promoter
NM_018358;ABCF3	NM_018358	ABCF3	183903863	183911795	+	chr3	183903099	183903749	651	183903317	19	27.9572	14.952	24.7712	promoter	NM_018358	ABCF3	183903863	183911795	+	chr3	183903148	183903756	609	183903225	10	12.1293	7.85312	9.77469	promoter	NM_018358	ABCF3	183903863	183911795	+	chr3	183902810	183903761	952	183903040	6	4.56349	3.81311	2.63711	promoter		promoter	promoter	promoter
NM_004915;ABCG1	NM_004915	ABCG1	43619799	43717354	+	chr21	43653440	43653690	251	43653616	8	9.93569	6.72838	7.39876	intron	NM_004915	ABCG1	43619799	43717354	+	chr21	43653396	43653855	460	43653525	25	37.0994	18.5619	34.1822	intron	NM_004915	ABCG1	43639267	43717354	+	chr21	43652893	43653039	147	43652944	5	3.63349	3.26838	1.7817	intron		intron	intron	intron
NM_001257386;ABCG2	NM_001257386	ABCG2	89011416	89152474	-	chr4	89099016	89099230	215	89099093	6	7.13144	5.23318	4.75035	intron	NM_001257386	ABCG2	89011416	89152474	-	chr4	89099437	89099587	151	89099511	8	9.29056	6.42528	7.03698	intron	NM_001257386	ABCG2	89011416	89152474	-	chr4	89099086	89099663	578	89099177	8	6.58635	4.90256	4.54552	intron		intron	intron	intron
NM_018394;ABHD10	NM_018394	ABHD10	111697828	111712210	+	chr3	111697455	111697711	257	111697532	6	7.13144	5.23318	4.75035	promoter	NM_018394	ABHD10	111697828	111712210	+	chr3	111697883	111698410	528	111698099	17	23.12	12.8506	20.4763	promoter	NM_018394	ABHD10	111697828	111712210	+	chr3	111697838	111698827	990	111698013	31	38.2652	17.4313	35.517	promoter		promoter	promoter	promoter
NM_001145364;ABHD11	NM_001145364	ABHD11	73150427	73153190	-	chr7	73153390	73153872	483	73153564	12	16.0608	9.71877	13.2618	promoter	NM_001145364	ABHD11	73150425	73153184	-	chr7	73153335	73153946	612	73153525	13	16.663	9.99488	14.1751	promoter	NM_001145364	ABHD11	73150427	73153190	-	chr7	73152832	73153134	303	73152995	14	13.6249	8.17094	11.339	promoter		promoter	promoter	promoter
NM_001098268,NM_032859;ABHD13,LIG4	NM_001098268,NM_032859	ABHD13,LIG4	108859792	108870716	-	chr13	108870069	108870709	641	108870527	15	21.0037	11.9616	18.0315	promoter	NM_001098268,NM_032859	ABHD13,LIG4	108870763	108886603	+	chr13	108870224	108870679	456	108870343	14	18.237	10.7088	15.7084	promoter	NM_001098268,NM_032859	ABHD13,LIG4	108859792	108870716	-	chr13	108870045	108870695	651	108870148	12	11.1435	7.08148	8.92969	promoter		promoter	promoter	promoter
NM_080622;ABHD16B	NM_080622	ABHD16B	62492566	62494341	+	chr20	62460826	62461060	235	62460992	5	5.81207	4.48558	3.51949	intergenic	NM_080622	ABHD16B	62492566	62494341	+	chr20	62459274	62459432	159	62459343	6	6.63441	4.99744	4.49796	intergenic	NM_080622	ABHD16B	62492566	62494341	+	chr20	62459375	62462126	2752	62459477	8	6.58635	4.90256	4.54552	intergenic		intergenic	intergenic	intergenic
NM_001243891,NM_001243892;ABHD16B,TPD52L2	NM_001243891,NM_001243892	ABHD16B,TPD52L2	62496581	62522898	+	chr20	62481090	62481564	475	62481281	8	9.93569	6.72838	7.39876	upstream	NM_001243891,NM_001243892	ABHD16B,TPD52L2	62496581	62522898	+	chr20	62481169	62481838	670	62481281	13	16.663	9.99488	14.1751	upstream	NM_001243891,NM_001243892	ABHD16B,TPD52L2	62496581	62522898	+	chr20	62478262	62478410	149	62478379	9	7.66777	5.44729	5.57864	upstream		upstream	upstream	upstream
NM_022060;ABHD4	NM_022060	ABHD4	23067147	23081265	+	chr14	23067260	23067892	633	23067590	13	17.6792	10.4664	14.8211	promoter	NM_022060	ABHD4	23067147	23081265	+	chr14	23066991	23067869	879	23067316	15	19.8389	11.4227	17.2711	promoter	NM_022060	ABHD4	23067147	23081265	+	chr14	23066821	23067022	202	23066900	7	5.54989	4.35783	3.56273	promoter		promoter	promoter	promoter
NM_020676;ABHD6	NM_020676	ABHD6	58223259	58280461	+	chr3	58218555	58218888	334	58218708	8	9.93569	6.72838	7.39876	upstream	NM_020676	ABHD6	58223259	58280461	+	chr3	58218522	58218883	362	58218626	11	13.6067	8.56704	11.2053	upstream	NM_020676	ABHD6	58223259	58280461	+	chr3	58217946	58218356	411	58218095	17	17.5522	9.80513	15.1687	upstream		upstream	upstream	upstream
NM_001256560,NM_004944;ABHD6,DNASE1L3	NM_001256560,NM_004944	ABHD6,DNASE1L3	58178353	58196730	-	chr3	58202501	58202756	256	58202557	5	5.81207	4.48558	3.51949	upstream	NM_001256560,NM_004944	ABHD6,DNASE1L3	58178353	58196730	-	chr3	58202561	58202715	155	58202591	4	4.20931	3.5696	2.22054	upstream	NM_001256560,NM_004944	ABHD6,DNASE1L3	58223259	58280461	+	chr3	58202443	58202987	545	58202602	10	8.78998	5.99202	6.6565	upstream		upstream	upstream	upstream
NM_001012750;ABI1	NM_001012750	ABI1	27035525	27150016	-	chr10	27068540	27068754	215	27068672	6	7.13144	5.23318	4.75035	intron	NM_001012750	ABI1	27035525	27150016	-	chr10	27068463	27068708	246	27068492	4	4.20931	3.5696	2.22054	intron	NM_001012750	ABI1	27035525	27150016	-	chr10	27056099	27056245	147	27056178	8	6.58635	4.90256	4.54552	intron		intron	intron	intron
NM_001135186;ABI3	NM_001135186	ABI3	47287589	47300587	+	chr17	47269086	47270285	1200	47269637	15	21.0037	11.9616	18.0315	upstream	NM_001135186	ABI3	47287589	47300587	+	chr17	47268963	47270246	1284	47269288	10	12.1293	7.85312	9.77469	upstream	NM_001135186	ABI3	47287589	47300587	+	chr17	47268797	47270240	1444	47268939	11	9.94953	6.53675	7.77466	upstream		upstream	upstream	upstream
NM_001135186,NM_001198754;ABI3,GNGT2	NM_001135186,NM_001198754	ABI3,GNGT2	47283596	47286762	-	chr17	47287614	47287947	334	47287731	8	9.93569	6.72838	7.39876	promoter	NM_001135186,NM_001198754	ABI3,GNGT2	47283596	47286762	-	chr17	47287422	47287907	486	47287785	14	18.237	10.7088	15.7084	promoter	NM_001135186,NM_001198754	ABI3,GNGT2	47283596	47287936	-	chr17	47287073	47288704	1632	47287152	10	8.78998	5.99202	6.6565	promoter		promoter	promoter	promoter
NM_005157;ABL1	NM_005157	ABL1	133710831	133763062	+	chr9	133710106	133710327	222	133710205	5	5.81207	4.48558	3.51949	promoter	NM_005157	ABL1	133710831	133763062	+	chr9	133709837	133710561	725	133710438	9	10.6894	7.1392	8.38387	promoter	NM_005157	ABL1	133710831	133763062	+	chr9	133709720	133709926	207	133709812	9	7.66777	5.44729	5.57864	promoter		promoter	promoter	promoter
NM_001136000;ABL2	NM_001136000	ABL2	179068462	179198819	-	chr1	179110598	179111191	594	179110795	9	11.4086	7.47597	8.8015	intron	NM_001136000	ABL2	179079716	179198819	-	chr1	179098359	179098892	534	179098752	8	9.29056	6.42528	7.03698	intron	NM_001136000	ABL2	179068462	179198819	-	chr1	179094350	179094677	328	179094458	8	6.58635	4.90256	4.54552	intron		intron	intron	intron
NM_001136001;ABL2	NM_001136001	ABL2	179068462	179198819	-	chr1	179187370	179187731	362	179187531	8	9.93569	6.72838	7.39876	intron	NM_001136001	ABL2	179079716	179198819	-	chr1	179184552	179184837	286	179184639	12	15.1188	9.28096	12.6733	intron	NM_001136001	ABL2	179068462	179198819	-	chr1	179113417	179113740	324	179113491	9	7.66777	5.44729	5.57864	intron		intron	intron	intron
NM_001092;ABR	NM_001092	ABR	906758	1012340	-	chr17	984184	984445	262	984277	7	8.5082	5.98078	6.04619	intron	NM_001092	ABR	906758	982386	-	chr17	943648	943793	146	943779	5	5.38893	4.28352	3.32093	intron	NM_001092	ABR	906758	1012340	-	chr17	963947	964166	220	964035	7	5.54989	4.35783	3.56273	intron		intron	intron	intron
NM_001159746;ABR	NM_001159746	ABR	906758	1083166	-	chr17	1013765	1015635	1871	1014160	10	12.9227	8.22357	10.249	intron	NM_001159746	ABR	906758	1090616	-	chr17	1013515	1015762	2248	1013983	16	21.4671	12.1366	18.8609	intron	NM_001159746	ABR	906758	1090616	-	chr17	1017520	1017666	147	1017559	6	4.56349	3.81311	2.63711	intron		intron	intron	intron
NM_021243;ABRACL	NM_021243	ABRACL	139349819	139364439	+	chr6	139349778	139350104	327	139349904	9	11.4086	7.47597	8.8015	promoter	NM_021243	ABRACL	139349819	139364439	+	chr6	139349298	139350189	892	139349630	8	9.29056	6.42528	7.03698	promoter	NM_021243	ABRACL	139349819	139364439	+	chr6	139348857	139349003	147	139348927	7	5.54989	4.35783	3.56273	promoter		promoter	promoter	promoter
NM_013375;ABT1	NM_013375	ABT1	26597171	26600277	+	chr6	26550780	26550994	215	26550956	6	7.13144	5.23318	4.75035	intergenic	NM_013375	ABT1	26597171	26600277	+	chr6	26550361	26550766	406	26550638	6	6.63441	4.99744	4.49796	intergenic	NM_013375	ABT1	26597171	26600277	+	chr6	26550398	26551180	783	26550651	13	12.3693	7.62621	10.1187	intergenic		intergenic	intergenic	intergenic
NM_032548;ABTB1	NM_032548	ABTB1	127391781	127399769	+	chr3	127391146	127391609	464	127391462	12	16.0608	9.71877	13.2618	promoter	NM_032548	ABTB1	127391781	127399769	+	chr3	127390872	127391621	750	127391239	18	24.7964	13.5645	22.1159	promoter	NM_032548	ABTB1	127391781	127399769	+	chr3	127390727	127391646	920	127390834	9	7.66777	5.44729	5.57864	promoter		promoter	promoter	promoter
NM_001130410;ACAA1	NM_001130410	ACAA1	38164201	38178733	-	chr3	38178025	38178455	431	38178194	7	8.5082	5.98078	6.04619	promoter	NM_001130410	ACAA1	38164201	38178733	-	chr3	38177872	38178579	708	38177968	9	10.6894	7.1392	8.38387	promoter	NM_001130410	ACAA1	38164201	38178733	-	chr3	38177722	38178648	927	38177958	15	14.9083	8.71567	12.5886	promoter		promoter	promoter	promoter
NM_001130410,NM_001172566;ACAA1,MYD88	NM_001130410,NM_001172566	ACAA1,MYD88	38179969	38184512	+	chr3	38178857	38179100	244	38179046	8	9.93569	6.72838	7.39876	promoter	NM_001130410,NM_001172566	ACAA1,MYD88	38179969	38184512	+	chr3	38178891	38179216	326	38179036	13	16.663	9.99488	14.1751	promoter	NM_001130410,NM_001172566	ACAA1,MYD88	38179969	38184512	+	chr3	38178894	38179206	313	38179000	15	14.9083	8.71567	12.5886	promoter		promoter	promoter	promoter
NM_001130410,NM_001607;ACAA1,OXSR1	NM_001130410,NM_001607	ACAA1,OXSR1	38207026	38296979	+	chr3	38195743	38196249	507	38196116	5	5.81207	4.48558	3.51949	upstream	NM_001130410,NM_001607	ACAA1,OXSR1	38207026	38296979	+	chr3	38193123	38193345	223	38193207	8	9.29056	6.42528	7.03698	upstream	NM_001130410,NM_001607	ACAA1,OXSR1	38164201	38178733	-	chr3	38189277	38189423	147	38189357	7	5.54989	4.35783	3.56273	upstream		upstream	upstream	upstream
NM_198834;ACACA	NM_198834	ACACA	35441927	35716059	-	chr17	35604350	35604604	255	35604510	8	9.93569	6.72838	7.39876	intron	NM_198834	ACACA	35441927	35766902	-	chr17	35604508	35604653	146	35604523	5	5.38893	4.28352	3.32093	intron	NM_198834	ACACA	35441927	35766902	-	chr17	35604444	35604631	188	35604550	9	7.66777	5.44729	5.57864	intron		intron	intron	intron
NM_001166105,NM_001488;ACACA,TADA2A	NM_001166105,NM_001488	ACACA,TADA2A	35441927	35766902	-	chr17	35767360	35767792	433	35767422	7	8.5082	5.98078	6.04619	promoter	NM_001166105,NM_001488	ACACA,TADA2A	35766977	35837226	+	chr17	35766699	35766881	183	35766792	10	12.1293	7.85312	9.77469	promoter	NM_001166105,NM_001488	ACACA,TADA2A	35441927	35766902	-	chr17	35766595	35766741	147	35766630	6	4.56349	3.81311	2.63711	promoter		promoter	promoter	promoter
NM_001136538;ACAD10	NM_001136538	ACAD10	112123857	112194911	+	chr12	112131457	112131797	341	112131591	8	9.93569	6.72838	7.39876	intron	NM_001136538	ACAD10	112123857	112194911	+	chr12	112131151	112131327	177	112131251	7	7.93716	5.71136	5.73948	intron	NM_001136538	ACAD10	112123857	112194911	+	chr12	112131067	112132181	1115	112131167	12	11.1435	7.08148	8.92969	intron		intron	intron	intron
NM_001136538,NM_006768;ACAD10,BRAP	NM_001136538,NM_006768	ACAD10,BRAP	112123857	112194911	+	chr12	112123278	112123769	492	112123427	9	11.4086	7.47597	8.8015	promoter	NM_001136538,NM_006768	ACAD10,BRAP	112123857	112194911	+	chr12	112123092	112123770	679	112123392	22	31.7139	16.4202	28.8944	promoter	NM_001136538,NM_006768	ACAD10,BRAP	112123857	112194911	+	chr12	112123145	112124419	1275	112123413	23	26.0108	13.0735	23.4571	promoter		promoter	promoter	promoter
NM_032169,NR_037804;ACAD11,NPHP3-ACAD11	NM_032169,NR_037804	ACAD11,NPHP3-ACAD11	132276982	132441303	-	chr3	132260356	132260570	215	132260462	5	5.81207	4.48558	3.51949	intergenic	NM_032169,NR_037804	ACAD11,NPHP3-ACAD11	132276982	132378975	-	chr3	132261431	132261878	448	132261658	8	9.29056	6.42528	7.03698	intergenic	NM_032169,NR_037804	ACAD11,NPHP3-ACAD11	132276982	132441303	-	chr3	132260038	132260184	147	132260119	6	4.56349	3.81311	2.63711	intergenic		intergenic	intergenic	intergenic
NM_024818,NM_032169;ACAD11,UBA5	NM_024818,NM_032169	ACAD11,UBA5	132379140	132396944	+	chr3	132377780	132379611	1832	132378162	23	35.2512	17.9423	31.862	promoter	NM_024818,NM_032169	ACAD11,UBA5	132379140	132396944	+	chr3	132377677	132379815	2139	132377968	15	19.8389	11.4227	17.2711	promoter	NM_024818,NM_032169	ACAD11,UBA5	132276982	132378975	-	chr3	132377776	132379943	2168	132377952	21	23.1117	11.984	20.6118	promoter		promoter	promoter	promoter
NM_001037304,NM_001037305;ACAD8,THYN1	NM_001037304,NM_001037305	ACAD8,THYN1	134123434	134135746	+	chr11	134122964	134123194	231	134123120	6	7.13144	5.23318	4.75035	promoter	NM_001037304,NM_001037305	ACAD8,THYN1	134118173	134123260	-	chr11	134122928	134123216	289	134123130	5	5.38893	4.28352	3.32093	promoter	NM_001037304,NM_001037305	ACAD8,THYN1	134123434	134135746	+	chr11	134122963	134123109	147	134123031	8	6.58635	4.90256	4.54552	promoter		promoter	promoter	promoter
NM_014049;ACAD9	NM_014049	ACAD9	128598333	128631957	+	chr3	128597417	128598235	819	128597876	13	17.6792	10.4664	14.8211	promoter	NM_014049	ACAD9	128598333	128631957	+	chr3	128597271	128598218	948	128597669	18	24.7964	13.5645	22.1159	promoter	NM_014049	ACAD9	128598333	128631957	+	chr3	128597263	128598320	1058	128597368	11	9.94953	6.53675	7.77466	promoter		promoter	promoter	promoter
NM_001609;ACADSB	NM_001609	ACADSB	124768429	124817806	+	chr10	124779797	124780030	234	124779999	6	7.13144	5.23318	4.75035	intron	NM_001609	ACADSB	124768429	124817806	+	chr10	124779923	124780126	204	124779999	5	5.38893	4.28352	3.32093	intron	NM_001609	ACADSB	124768429	124817806	+	chr10	124779431	124779659	229	124779515	8	6.58635	4.90256	4.54552	intron		intron	intron	intron
NM_001609,NM_022466;ACADSB,IKZF5	NM_001609,NM_022466	ACADSB,IKZF5	124753197	124768311	-	chr10	124767942	124768364	423	124768161	16	22.7062	12.7092	19.6788	promoter	NM_001609,NM_022466	ACADSB,IKZF5	124768429	124817806	+	chr10	124767473	124768311	839	124767678	10	12.1293	7.85312	9.77469	promoter	NM_001609,NM_022466	ACADSB,IKZF5	124753197	124768311	-	chr10	124767483	124768313	831	124767808	18	18.9099	10.3499	16.4961	promoter		promoter	promoter	promoter
NM_000018,NM_001033859;ACADVL,DLG4	NM_000018,NM_001033859	ACADVL,DLG4	7123150	7128586	+	chr17	7122977	7124273	1297	7123373	24	37.1209	18.6899	33.6813	promoter	NM_000018,NM_001033859	ACADVL,DLG4	7123150	7128586	+	chr17	7122923	7123086	164	7123023	6	6.63441	4.99744	4.49796	promoter	NM_000018,NM_001033859	ACADVL,DLG4	7123150	7128586	+	chr17	7122721	7123094	374	7123003	19	20.2897	10.8946	17.8466	promoter		promoter	promoter	promoter
