## Supplementary table 5 for "Genomic programming of antigen cross-presentation in IRF4-expressing human Langerhans cells" (part 2 of 3)

ID	refseq_id.x	gene_id.x	txStart.x	txEnd.x	strand.x	chrom.x	start.x	end.x	length.x	abssummit.x	pileup.x	log10p.x	foldenrich.x	log10q.x	region.x	refseq_id.y	gene_id.y	txStart.y	txEnd.y	strand.y	chrom.y	start.y	end.y	length.y	abssummit.y	pileup.y	log10p.y	foldenrich.y	log10q.y	region.y	refseq_id	gene_id	txStart	txEnd	strand	chrom	start	end	length	abssummit	pileup	log10p	foldenrich	log10q	region		region.x	region.y	region
NM_012287;ACAP2	NM_012287	ACAP2	194995465	195163817	-	chr3	195116008	195116629	622	195116298	6	7.13144	5.23318	4.75035	intron	NM_012287	ACAP2	194995465	195163817	-	chr3	195115573	195115718	146	195115595	5	5.38893	4.28352	3.32093	intron	NM_012287	ACAP2	194995465	195163817	-	chr3	195038862	195039045	184	195038937	8	6.58635	4.90256	4.54552	intron		intron	intron	intron
NM_030649,NM_153339;ACAP3,PUSL1	NM_030649,NM_153339	ACAP3,PUSL1	1227764	1243269	-	chr1	1243465	1243726	262	1243591	7	8.5082	5.98078	6.04619	promoter	NM_030649,NM_153339	ACAP3,PUSL1	1243994	1247057	+	chr1	1243497	1243803	307	1243637	17	23.12	12.8506	20.4763	promoter	NM_030649,NM_153339	ACAP3,PUSL1	1243994	1247057	+	chr1	1243499	1243809	311	1243670	24	27.4872	13.6182	24.9074	promoter		promoter	promoter	promoter
NM_005891,NR_037166;ACAT2,LOC100129518	NM_005891,NR_037166	ACAT2,LOC100129518	160182989	160200087	+	chr6	160182461	160182894	434	160182705	9	11.4086	7.47597	8.8015	promoter	NM_005891,NR_037166	ACAT2,LOC100129518	160181291	160183364	-	chr6	160182469	160182937	469	160182693	26	38.9281	19.2758	35.9791	promoter	NM_005891,NR_037166	ACAT2,LOC100129518	160182989	160200087	+	chr6	160182476	160182895	420	160182759	20	21.6907	11.4393	19.2187	promoter		promoter	promoter	promoter
NM_022735;ACBD3	NM_022735	ACBD3	226332380	226374423	-	chr1	226281001	226281215	215	226281074	5	5.81207	4.48558	3.51949	intergenic	NM_022735	ACBD3	226332380	226374423	-	chr1	226281050	226281195	146	226281120	6	6.63441	4.99744	4.49796	intergenic	NM_022735	ACBD3	226332380	226374423	-	chr1	226271061	226271239	179	226271145	12	11.1435	7.08148	8.92969	intergenic		intergenic	intergenic	intergenic
NM_001135704;ACBD4	NM_001135704	ACBD4	43213014	43221543	+	chr17	43221161	43222229	1069	43221601	9	11.4086	7.47597	8.8015	exon	NM_001135704	ACBD4	43213014	43221543	+	chr17	43221268	43221785	518	43221655	12	15.1188	9.28096	12.6733	exon	NM_001135704	ACBD4	43213014	43221543	+	chr17	43221212	43222606	1395	43221300	13	12.3693	7.62621	10.1187	exon		exon	exon	exon
NM_001135704,NM_133373;ACBD4,PLCD3	NM_001135704,NM_133373	ACBD4,PLCD3	43189008	43209891	-	chr17	43210039	43210566	528	43210236	10	12.9227	8.22357	10.249	promoter	NM_001135704,NM_133373	ACBD4,PLCD3	43189008	43209891	-	chr17	43210043	43210660	618	43210281	12	15.1188	9.28096	12.6733	promoter	NM_001135704,NM_133373	ACBD4,PLCD3	43209967	43221543	+	chr17	43210024	43210668	645	43210127	30	36.6818	16.8866	33.9565	promoter		promoter	promoter	promoter
NM_001042473;ACBD5	NM_001042473	ACBD5	27484143	27531068	-	chr10	27530218	27531037	820	27530820	12	16.0608	9.71877	13.2618	promoter	NM_001042473	ACBD5	27484143	27529808	-	chr10	27529020	27531033	2014	27529129	7	7.93716	5.71136	5.73948	promoter	NM_001042473	ACBD5	27484143	27531068	-	chr10	27529536	27531075	1540	27529682	12	11.1435	7.08148	8.92969	promoter		promoter	promoter	promoter
NM_032360;ACBD6	NM_032360	ACBD6	180257352	180472022	-	chr1	180259528	180261295	1768	180259660	9	11.4086	7.47597	8.8015	intron	NM_032360	ACBD6	180257352	180472022	-	chr1	180259813	180260342	530	180260058	22	31.7139	16.4202	28.8944	intron	NM_032360	ACBD6	180257352	180472022	-	chr1	180258250	180258543	294	180258470	7	5.54989	4.35783	3.56273	intron		intron	intron	intron
NM_001127219;ACCS	NM_001127219	ACCS	44087729	44105569	+	chr11	44087363	44087714	352	44087528	6	7.13144	5.23318	4.75035	promoter	NM_001127219	ACCS	44087812	44105569	+	chr11	44087287	44088927	1641	44087497	11	13.6067	8.56704	11.2053	promoter	NM_001127219	ACCS	44087812	44105569	+	chr11	44087346	44087708	363	44087587	19	20.2897	10.8946	17.8466	promoter		promoter	promoter	promoter
NM_001082486,NM_001082487;ACD,C16orf48	NM_001082486,NM_001082487	ACD,C16orf48	67691415	67694718	-	chr16	67707112	67707422	311	67707289	5	5.81207	4.48558	3.51949	upstream	NM_001082486,NM_001082487	ACD,C16orf48	67696850	67700628	-	chr16	67707032	67707177	146	67707176	5	5.38893	4.28352	3.32093	upstream	NM_001082486,NM_001082487	ACD,C16orf48	67691415	67694718	-	chr16	67706912	67707795	884	67707025	7	5.54989	4.35783	3.56273	upstream		upstream	upstream	upstream
NM_001037281,NM_001082486;ACD,PARD6A	NM_001037281,NM_001082486	ACD,PARD6A	67691415	67694718	-	chr16	67694329	67694763	435	67694533	12	16.0608	9.71877	13.2618	promoter	NM_001037281,NM_001082486	ACD,PARD6A	67694851	67696681	+	chr16	67694259	67694745	487	67694425	18	24.7964	13.5645	22.1159	promoter	NM_001037281,NM_001082486	ACD,PARD6A	67691415	67694718	-	chr16	67694285	67694696	412	67694392	20	21.6907	11.4393	19.2187	promoter		promoter	promoter	promoter
NM_000665;ACHE	NM_000665	ACHE	100487615	100493541	-	chr7	100492460	100492868	409	100492674	10	12.9227	8.22357	10.249	promoter	NM_000665	ACHE	100487615	100493541	-	chr7	100492441	100493460	1020	100492698	10	12.1293	7.85312	9.77469	promoter	NM_000665	ACHE	100487615	100493541	-	chr7	100492385	100493404	1020	100492474	11	9.94953	6.53675	7.77466	promoter		promoter	promoter	promoter
NM_001164814,NM_001164815;ACIN1,C14orf119	NM_001164814,NM_001164815	ACIN1,C14orf119	23527774	23564823	-	chr14	23563953	23564380	428	23564173	26	40.9108	20.1851	37.3711	promoter	NM_001164814,NM_001164815	ACIN1,C14orf119	23527774	23564823	-	chr14	23563379	23564332	954	23563753	13	16.663	9.99488	14.1751	promoter	NM_001164814,NM_001164815	ACIN1,C14orf119	23564683	23569665	+	chr14	23563302	23564418	1117	23563405	8	6.58635	4.90256	4.54552	promoter		promoter	promoter	promoter
NM_001098,NM_032758;ACO2,PHF5A	NM_001098,NM_032758	ACO2,PHF5A	41855721	41864708	-	chr22	41864263	41864640	378	41864459	10	12.9227	8.22357	10.249	promoter	NM_001098,NM_032758	ACO2,PHF5A	41855721	41864708	-	chr22	41864227	41864677	451	41864550	29	44.5069	21.4176	41.4636	promoter	NM_001098,NM_032758	ACO2,PHF5A	41865129	41924993	+	chr22	41864120	41864691	572	41864399	30	36.6818	16.8866	33.9565	promoter		promoter	promoter	promoter
NM_015547;ACOT11	NM_015547	ACOT11	55013807	55076005	+	chr1	54954586	54954911	326	54954737	6	7.13144	5.23318	4.75035	intergenic	NM_015547	ACOT11	55013807	55100417	+	chr1	54954844	54955069	226	54954915	6	6.63441	4.99744	4.49796	intergenic	NM_015547	ACOT11	55013807	55100417	+	chr1	54954183	54954937	755	54954270	9	7.66777	5.44729	5.57864	intergenic		intergenic	intergenic	intergenic
NM_001160094;ACOT13	NM_001160094	ACOT13	24667263	24705295	+	chr6	24668572	24668816	245	24668622	7	8.5082	5.98078	6.04619	intron	NM_001160094	ACOT13	24667263	24705295	+	chr6	24668692	24668872	181	24668785	6	6.63441	4.99744	4.49796	intron	NM_001160094	ACOT13	24667263	24705295	+	chr6	24669032	24669827	796	24669142	12	11.1435	7.08148	8.92969	intron		intron	intron	intron
NM_001160094,NM_016614;ACOT13,TDP2	NM_001160094,NM_016614	ACOT13,TDP2	24667263	24705295	+	chr6	24666384	24668031	1648	24666862	12	16.0608	9.71877	13.2618	promoter	NM_001160094,NM_016614	ACOT13,TDP2	24667263	24705295	+	chr6	24666428	24667138	711	24666548	9	10.6894	7.1392	8.38387	promoter	NM_001160094,NM_016614	ACOT13,TDP2	24650205	24667115	-	chr6	24666157	24667157	1001	24666529	20	21.6907	11.4393	19.2187	promoter		promoter	promoter	promoter
NM_006821;ACOT2	NM_006821	ACOT2	74035763	74042362	+	chr14	74035609	74035845	237	74035734	7	8.5082	5.98078	6.04619	promoter	NM_006821	ACOT2	74035763	74042362	+	chr14	74035409	74037584	2176	74035772	14	18.237	10.7088	15.7084	promoter	NM_006821	ACOT2	74035763	74042362	+	chr14	74035469	74037486	2018	74035769	27	32.0159	15.2524	29.3613	promoter		promoter	promoter	promoter
NM_181865;ACOT7	NM_181865	ACOT7	6324332	6420764	-	chr1	6419131	6420976	1846	6419343	15	21.0037	11.9616	18.0315	promoter	NM_181865	ACOT7	6324332	6420764	-	chr1	6418018	6419859	1842	6418431	13	16.663	9.99488	14.1751	promoter	NM_181865	ACOT7	6324332	6420764	-	chr1	6418340	6420955	2616	6418637	23	26.0108	13.0735	23.4571	promoter		promoter	promoter	promoter
NM_001113324,NM_001185039,NM_004035;ACOX1,TEN1,TEN1-CDK3	NM_001113324,NM_001185039,NM_004035	ACOX1,TEN1,TEN1-CDK3	73975298	74002080	+	chr17	73974655	73975204	550	73974836	8	9.93569	6.72838	7.39876	promoter	NM_001113324,NM_001185039,NM_004035	ACOX1,TEN1,TEN1-CDK3	73975298	74002080	+	chr17	73974468	73975183	716	73974714	11	13.6067	8.56704	11.2053	promoter	NM_001113324,NM_001185039,NM_004035	ACOX1,TEN1,TEN1-CDK3	73975298	74002080	+	chr17	73974660	73975219	560	73974913	34	43.0939	19.0655	40.2792	promoter		promoter	promoter	promoter
NM_001101667,NM_003501;ACOX3,TRMT44	NM_001101667,NM_003501	ACOX3,TRMT44	8368009	8442452	-	chr4	8442088	8442488	401	8442310	13	17.6792	10.4664	14.8211	promoter	NM_001101667,NM_003501	ACOX3,TRMT44	8368009	8442452	-	chr4	8442022	8442436	415	8442309	24	35.287	17.848	32.4019	promoter	NM_001101667,NM_003501	ACOX3,TRMT44	8368009	8442452	-	chr4	8441578	8441724	147	8441654	7	5.54989	4.35783	3.56273	promoter		promoter	promoter	promoter
NM_001040649,NM_001159597;ACP1,SH3YL1	NM_001040649,NM_001159597	ACP1,SH3YL1	264869	278282	+	chr2	265007	265233	227	265168	5	5.81207	4.48558	3.51949	promoter	NM_001040649,NM_001159597	ACP1,SH3YL1	264869	278282	+	chr2	263885	264422	538	263978	7	7.93716	5.71136	5.73948	promoter	NM_001040649,NM_001159597	ACP1,SH3YL1	218136	264068	-	chr2	264464	264762	299	264711	8	6.58635	4.90256	4.54552	promoter		promoter	promoter	promoter
NM_001130102,NM_001131064;ACP2,NR1H3	NM_001130102,NM_001131064	ACP2,NR1H3	47269851	47290584	+	chr11	47269959	47270847	889	47270100	8	9.93569	6.72838	7.39876	promoter	NM_001130102,NM_001131064	ACP2,NR1H3	47270449	47290584	+	chr11	47269700	47270346	647	47270232	36	58.0032	26.415	54.7457	promoter	NM_001130102,NM_001131064	ACP2,NR1H3	47270449	47290584	+	chr11	47269810	47270352	543	47270216	39	51.3821	21.7892	48.4615	promoter		promoter	promoter	promoter
NM_025149;ACSF2	NM_025149	ACSF2	48503519	48552200	+	chr17	48498989	48499275	287	48499177	7	8.5082	5.98078	6.04619	upstream	NM_025149	ACSF2	48503519	48552200	+	chr17	48498650	48498865	216	48498779	9	10.6894	7.1392	8.38387	upstream	NM_025149	ACSF2	48503519	48552200	+	chr17	48498550	48499487	938	48498652	10	8.78998	5.99202	6.6565	upstream		upstream	upstream	upstream
NM_001127214;ACSF3	NM_001127214	ACSF3	89160217	89222171	+	chr16	89119011	89119229	219	89119107	6	7.13144	5.23318	4.75035	intergenic	NM_001127214	ACSF3	89160217	89222171	+	chr16	89126092	89126670	579	89126396	18	24.7964	13.5645	22.1159	intergenic	NM_001127214	ACSF3	89160217	89222171	+	chr16	89098754	89098973	220	89098839	9	7.66777	5.44729	5.57864	intergenic		intergenic	intergenic	intergenic
NM_001995;ACSL1	NM_001995	ACSL1	185676749	185747215	-	chr4	185683416	185683715	300	185683510	5	5.81207	4.48558	3.51949	exon	NM_001995	ACSL1	185676749	185747215	-	chr4	185683499	185683644	146	185683576	6	6.63441	4.99744	4.49796	exon	NM_001995	ACSL1	185676749	185747215	-	chr4	185683473	185683817	345	185683685	21	23.1117	11.984	20.6118	exon		exon	exon	exon
NM_004458;ACSL4	NM_004458	ACSL4	108884564	108976621	-	chrX	108925010	108925224	215	108925032	5	5.81207	4.48558	3.51949	intron	NM_004458	ACSL4	108884564	108976621	-	chrX	108924760	108924905	146	108924837	6	6.63441	4.99744	4.49796	intron	NM_004458	ACSL4	108884564	108976621	-	chrX	108898270	108898422	153	108898334	5	3.63349	3.26838	1.7817	intron		intron	intron	intron
NM_022977;ACSL4	NM_022977	ACSL4	108884564	108976621	-	chrX	108927538	108929089	1552	108927958	9	11.4086	7.47597	8.8015	exon	NM_022977	ACSL4	108884564	108976621	-	chrX	108928365	108929079	715	108928541	23	33.4916	17.1341	30.6389	exon	NM_022977	ACSL4	108884564	108976621	-	chrX	108926791	108929083	2293	108927617	10	8.78998	5.99202	6.6565	exon		exon	exon	exon
NM_016234;ACSL5	NM_016234	ACSL5	114135023	114188138	+	chr10	114135078	114135828	751	114135690	9	11.4086	7.47597	8.8015	promoter	NM_016234	ACSL5	114135023	114188138	+	chr10	114135155	114136564	1410	114135442	10	12.1293	7.85312	9.77469	promoter	NM_016234	ACSL5	114135956	114188138	+	chr10	114135031	114136559	1529	114135203	10	8.78998	5.99202	6.6565	promoter		promoter	promoter	promoter
NM_001076552;ACSS2	NM_001076552	ACSS2	33462766	33515769	+	chr20	33463554	33463788	235	33463672	7	8.5082	5.98078	6.04619	promoter	NM_001076552	ACSS2	33464328	33515769	+	chr20	33464383	33464988	606	33464466	9	10.6894	7.1392	8.38387	promoter	NM_001076552	ACSS2	33464328	33515769	+	chr20	33463562	33463899	338	33463812	14	13.6249	8.17094	11.339	promoter		promoter	promoter	promoter
NM_001141945;ACTA2	NM_001141945	ACTA2	90694831	90751147	-	chr10	90696102	90696514	413	90696267	13	17.6792	10.4664	14.8211	intron	NM_001141945	ACTA2	90694831	90751147	-	chr10	90695930	90696499	570	90696368	22	31.7139	16.4202	28.8944	intron	NM_001141945	ACTA2	90694831	90751147	-	chr10	90695895	90696521	627	90696238	29	35.1121	16.3419	32.4101	intron		intron	intron	intron
NM_000043,NM_001141945,NM_152871;ACTA2,FAS,FAS-AS1	NM_000043,NM_001141945,NM_152871	ACTA2,FAS,FAS-AS1	90750288	90775542	+	chr10	90750416	90751794	1379	90750625	13	17.6792	10.4664	14.8211	promoter	NM_000043,NM_001141945,NM_152871	ACTA2,FAS,FAS-AS1	90751181	90752732	-	chr10	90750490	90752262	1773	90750773	39	63.9679	28.5568	60.6203	promoter	NM_000043,NM_001141945,NM_152871	ACTA2,FAS,FAS-AS1	90750288	90775542	+	chr10	90750429	90752251	1823	90750664	76	119.519	41.9442	115.906	promoter		promoter	promoter	promoter
NM_001101;ACTB	NM_001101	ACTB	5566779	5570232	-	chr7	5567618	5569461	1844	5568020	13	17.6792	10.4664	14.8211	promoter	NM_001101	ACTB	5566779	5570232	-	chr7	5566681	5570236	3556	5566844	12	15.1188	9.28096	12.6733	promoter	NM_001101	ACTB	5566779	5570232	-	chr7	5565986	5573980	7995	5566195	14	13.6249	8.17094	11.339	promoter		promoter	promoter	promoter
NM_001017992;ACTBL2	NM_001017992	ACTBL2	56775843	56778636	-	chr5	56595091	56595312	222	56595226	6	7.13144	5.23318	4.75035	intergenic	NM_001017992	ACTBL2	56775843	56778636	-	chr5	56594490	56594708	219	56594587	9	10.6894	7.1392	8.38387	intergenic	NM_001017992	ACTBL2	56775843	56778636	-	chr5	56572736	56572932	197	56572841	9	7.66777	5.44729	5.57864	intergenic		intergenic	intergenic	intergenic
NM_001077182,NM_001199954;ACTG1,FSCN2	NM_001077182,NM_001199954	ACTG1,FSCN2	79476997	79479892	-	chr17	79484361	79484758	398	79484576	9	11.4086	7.47597	8.8015	upstream	NM_001077182,NM_001199954	ACTG1,FSCN2	79495417	79504156	+	chr17	79482193	79482783	591	79482306	30	46.3956	22.1315	43.321	upstream	NM_001077182,NM_001199954	ACTG1,FSCN2	79495417	79504156	+	chr17	79482217	79482626	410	79482327	13	12.3693	7.62621	10.1187	upstream		upstream	upstream	upstream
NM_006687;ACTL7A	NM_006687	ACTL7A	111624603	111626035	+	chr9	110346786	110347270	485	110346867	7	8.5082	5.98078	6.04619	intergenic	NM_006687	ACTL7A	111624603	111626035	+	chr9	110346392	110346537	146	110346470	6	6.63441	4.99744	4.49796	intergenic	NM_006687	ACTL7A	111624603	111626035	+	chr9	110310514	110310660	147	110310623	5	3.63349	3.26838	1.7817	intergenic		intergenic	intergenic	intergenic
NM_001102;ACTN1	NM_001102	ACTN1	69340840	69446083	-	chr14	69287076	69288380	1305	69287439	7	8.5082	5.98078	6.04619	intergenic	NM_001102	ACTN1	69340840	69446083	-	chr14	69287300	69287852	553	69287406	9	10.6894	7.1392	8.38387	intergenic	NM_001102	ACTN1	69340840	69446083	-	chr14	69287211	69288286	1076	69287568	12	11.1435	7.08148	8.92969	intergenic		intergenic	intergenic	intergenic
NM_004924;ACTN4	NM_004924	ACTN4	39138267	39221171	+	chr19	39138764	39139160	397	39138961	8	9.93569	6.72838	7.39876	promoter	NM_004924	ACTN4	39138267	39221171	+	chr19	39137677	39137943	267	39137802	7	7.93716	5.71136	5.73948	promoter	NM_004924	ACTN4	39138267	39221171	+	chr19	39137824	39137992	169	39137910	10	8.78998	5.99202	6.6565	promoter		promoter	promoter	promoter
NM_018477;ACTR10	NM_018477	ACTR10	58666833	58702353	+	chr14	58666527	58667533	1007	58666726	19	27.9572	14.952	24.7712	promoter	NM_018477	ACTR10	58666833	58702353	+	chr14	58666602	58667675	1074	58666721	49	84.5118	35.696	80.8566	promoter	NM_018477	ACTR10	58666833	58702353	+	chr14	58666474	58667760	1287	58666725	101	170.289	55.5624	166.227	promoter		promoter	promoter	promoter
NM_001005386;ACTR2	NM_001005386	ACTR2	65454829	65498390	+	chr2	65391853	65392131	279	65391924	6	7.13144	5.23318	4.75035	intergenic	NM_001005386	ACTR2	65454829	65498390	+	chr2	65386982	65387622	641	65387077	8	9.29056	6.42528	7.03698	intergenic	NM_001005386	ACTR2	65454829	65498390	+	chr2	65386876	65387641	766	65386976	11	9.94953	6.53675	7.77466	intergenic		intergenic	intergenic	intergenic
NM_005721;ACTR3	NM_005721	ACTR3	114647537	114716167	+	chr2	114615253	114615592	340	114615421	7	8.5082	5.98078	6.04619	intergenic	NM_005721	ACTR3	114647537	114716167	+	chr2	114549476	114549674	199	114549593	9	10.6894	7.1392	8.38387	intergenic	NM_005721	ACTR3	114647537	114716167	+	chr2	114549505	114549658	154	114549623	8	6.58635	4.90256	4.54552	intergenic		intergenic	intergenic	intergenic
NM_001040135;ACTR3B	NM_001040135	ACTR3B	152456834	152552464	+	chr7	152407452	152407682	231	152407606	9	11.4086	7.47597	8.8015	intergenic	NM_001040135	ACTR3B	152456834	152552464	+	chr7	152406512	152406711	200	152406627	9	10.6894	7.1392	8.38387	intergenic	NM_001040135	ACTR3B	152456834	152552464	+	chr7	152406523	152406835	313	152406622	11	9.94953	6.53675	7.77466	intergenic		intergenic	intergenic	intergenic
NM_001164458;ACTR3C	NM_001164458	ACTR3C	149944301	150020758	-	chr7	150015717	150016272	556	150016024	11	14.4744	8.97117	11.737	intron	NM_001164458	ACTR3C	149944301	150000069	-	chr7	149997309	149997454	146	149997359	4	4.20931	3.5696	2.22054	intron	NM_001164458	ACTR3C	149944301	150000069	-	chr7	149997049	149997481	433	149997293	8	6.58635	4.90256	4.54552	intron		intron	intron	intron
NM_001142928,NM_001164458;ACTR3C,LRRC61	NM_001142928,NM_001164458	ACTR3C,LRRC61	150020296	150035245	+	chr7	150019619	150020993	1375	150019896	19	27.9572	14.952	24.7712	promoter	NM_001142928,NM_001164458	ACTR3C,LRRC61	150020296	150035245	+	chr7	150019697	150020955	1259	150020019	33	52.1427	24.2733	48.976	promoter	NM_001142928,NM_001164458	ACTR3C,LRRC61	150020296	150035245	+	chr7	150019544	150020959	1416	150020042	59	86.9518	32.6838	83.6464	promoter		promoter	promoter	promoter
NM_024855;ACTR5	NM_024855	ACTR5	37377097	37401089	+	chr20	37376768	37377609	842	37376957	10	12.9227	8.22357	10.249	promoter	NM_024855	ACTR5	37377097	37401089	+	chr20	37376805	37377551	747	37376948	37	59.9802	27.129	56.693	promoter	NM_024855	ACTR5	37377097	37401089	+	chr20	37376859	37377061	203	37376957	28	33.5567	15.7971	30.8781	promoter		promoter	promoter	promoter
NM_022496;ACTR6	NM_022496	ACTR6	100594555	100618202	+	chr12	100594660	100595024	365	100594836	8	9.93569	6.72838	7.39876	promoter	NM_022496	ACTR6	100593865	100618202	+	chr12	100594614	100595034	421	100594741	13	16.663	9.99488	14.1751	promoter	NM_022496	ACTR6	100594555	100618202	+	chr12	100594574	100594981	408	100594706	10	8.78998	5.99202	6.6565	promoter		promoter	promoter	promoter
NM_022899;ACTR8	NM_022899	ACTR8	53901094	53916229	-	chr3	53915335	53915797	463	53915589	16	22.7062	12.7092	19.6788	promoter	NM_022899	ACTR8	53901094	53916229	-	chr3	53915424	53916169	746	53915689	16	21.4671	12.1366	18.8609	promoter	NM_022899	ACTR8	53901094	53916229	-	chr3	53915403	53916633	1231	53915711	22	24.552	12.5288	22.0249	promoter		promoter	promoter	promoter
NM_032487;ACTRT3	NM_032487	ACTRT3	169484711	169487683	-	chr3	169487172	169487802	631	169487625	10	12.9227	8.22357	10.249	promoter	NM_032487	ACTRT3	169484711	169487683	-	chr3	169487183	169487359	177	169487268	9	10.6894	7.1392	8.38387	promoter	NM_032487	ACTRT3	169484711	169487683	-	chr3	169487166	169487885	720	169487276	16	16.2179	9.2604	13.8658	promoter		promoter	promoter	promoter
NM_001111031;ACVR1C	NM_001111031	ACVR1C	158383279	158454072	-	chr2	158321899	158323477	1579	158322105	12	16.0608	9.71877	13.2618	intergenic	NM_001111031	ACVR1C	158383279	158485399	-	chr2	158326172	158328625	2454	158326466	76	143.915	54.9719	139.304	intergenic	NM_001111031	ACVR1C	158383279	158485399	-	chr2	158333606	158334306	701	158333902	14	13.6249	8.17094	11.339	intergenic		intergenic	intergenic	intergenic
NM_001616;ACVR2A	NM_001616	ACVR2A	148602570	148688393	+	chr2	148385389	148388304	2916	148386062	9	11.4086	7.47597	8.8015	intergenic	NM_001616	ACVR2A	148602570	148688393	+	chr2	148385651	148389118	3468	148385792	11	13.6067	8.56704	11.2053	intergenic	NM_001616	ACVR2A	148602570	148688393	+	chr2	148257516	148257872	357	148257797	6	4.56349	3.81311	2.63711	intergenic		intergenic	intergenic	intergenic
NM_001106,NR_028389;ACVR2B,ACVR2B-AS1	NM_001106,NR_028389	ACVR2B,ACVR2B-AS1	38492518	38496311	-	chr3	38495761	38496136	376	38495949	5	5.81207	4.48558	3.51949	promoter	NM_001106,NR_028389	ACVR2B,ACVR2B-AS1	38495790	38534633	+	chr3	38495975	38496134	160	38496021	5	5.38893	4.28352	3.32093	promoter	NM_001106,NR_028389	ACVR2B,ACVR2B-AS1	38495790	38534633	+	chr3	38495619	38496202	584	38495706	13	12.3693	7.62621	10.1187	promoter		promoter	promoter	promoter
NM_000020;ACVRL1	NM_000020	ACVRL1	52301202	52317145	+	chr12	52316863	52317276	414	52317069	5	5.81207	4.48558	3.51949	exon	NM_000020	ACVRL1	52306113	52317145	+	chr12	52316961	52317292	332	52317050	7	7.93716	5.71136	5.73948	exon	NM_000020	ACVRL1	52306113	52317145	+	chr12	52316786	52317303	518	52317118	18	18.9099	10.3499	16.4961	exon		exon	exon	exon
NM_001012969,NM_001159280;ADAL,LCMT2	NM_001012969,NM_001159280	ADAL,LCMT2	43619974	43622820	-	chr15	43621855	43622771	917	43621946	11	14.4744	8.97117	11.737	promoter	NM_001012969,NM_001159280	ADAL,LCMT2	43622872	43641615	+	chr15	43621806	43623402	1597	43621946	8	9.29056	6.42528	7.03698	promoter	NM_001012969,NM_001159280	ADAL,LCMT2	43622872	43641615	+	chr15	43621843	43623397	1555	43621995	17	17.5522	9.80513	15.1687	promoter		promoter	promoter	promoter
NM_001110;ADAM10	NM_001110	ADAM10	58888510	59042177	-	chr15	58920802	58921036	235	58920835	7	8.5082	5.98078	6.04619	intron	NM_001110	ADAM10	58888510	59042177	-	chr15	58920811	58921244	434	58920939	19	26.495	14.2784	23.7787	intron	NM_001110	ADAM10	58888510	59042177	-	chr15	58920131	58920324	194	58920231	11	9.94953	6.53675	7.77466	intron		intron	intron	intron
NM_003183;ADAM17	NM_003183	ADAM17	9629411	9695917	-	chr2	9679562	9679873	312	9679700	12	16.0608	9.71877	13.2618	intron	NM_003183	ADAM17	9629411	9695917	-	chr2	9678483	9679440	958	9678718	10	12.1293	7.85312	9.77469	intron	NM_003183	ADAM17	9629411	9695917	-	chr2	9678515	9678812	298	9678682	15	14.9083	8.71567	12.5886	intron		intron	intron	intron
NM_004194;ADAM22	NM_004194	ADAM22	87563566	87811428	+	chr7	87555543	87556008	466	87555711	13	17.6792	10.4664	14.8211	upstream	NM_004194	ADAM22	87563566	87811428	+	chr7	87555504	87556045	542	87555934	18	24.7964	13.5645	22.1159	upstream	NM_004194	ADAM22	87563566	87811428	+	chr7	87555379	87556045	667	87555512	8	6.58635	4.90256	4.54552	upstream		upstream	upstream	upstream
NM_014265;ADAM28	NM_014265	ADAM28	24151580	24193612	+	chr8	23889919	23890256	338	23890113	9	11.4086	7.47597	8.8015	intergenic	NM_014265	ADAM28	24151580	24193612	+	chr8	23889884	23890393	510	23890119	10	12.1293	7.85312	9.77469	intergenic	NM_014265	ADAM28	24151580	24212726	+	chr8	23739193	23739339	147	23739265	8	6.58635	4.90256	4.54552	intergenic		intergenic	intergenic	intergenic
NR_001569;ADAM3A	NR_001569	ADAM3A	39308564	39380470	-	chr8	39337800	39338270	471	39338149	9	11.4086	7.47597	8.8015	intron	NR_001569	ADAM3A	39308564	39380470	-	chr8	39328717	39329122	406	39329027	5	5.38893	4.28352	3.32093	intron	NR_001569	ADAM3A	39308564	39380470	-	chr8	39337337	39338244	908	39337883	16	16.2179	9.2604	13.8658	intron		intron	intron	intron
NM_003817;ADAM7	NM_003817	ADAM7	24298509	24367077	+	chr8	24271832	24272061	230	24271984	7	8.5082	5.98078	6.04619	intergenic	NM_003817	ADAM7	24298509	24367077	+	chr8	24272224	24272489	266	24272320	8	9.29056	6.42528	7.03698	intergenic	NM_003817	ADAM7	24298509	24367077	+	chr8	24272190	24272591	402	24272447	20	21.6907	11.4393	19.2187	intergenic		intergenic	intergenic	intergenic
NM_003816;ADAM9	NM_003816	ADAM9	38854505	38962779	+	chr8	38855645	38855911	267	38855753	5	5.81207	4.48558	3.51949	intron	NM_003816	ADAM9	38854505	38962779	+	chr8	38860131	38860276	146	38860171	5	5.38893	4.28352	3.32093	intron	NM_003816	ADAM9	38854505	38962779	+	chr8	38875095	38875283	189	38875197	11	9.94953	6.53675	7.77466	intron		intron	intron	intron
NM_001024380,NM_001024381;ADAM9,TM2D2	NM_001024380,NM_001024381	ADAM9,TM2D2	38854505	38962779	+	chr8	38853539	38854040	502	38853762	10	12.9227	8.22357	10.249	promoter	NM_001024380,NM_001024381	ADAM9,TM2D2	38854505	38962779	+	chr8	38853334	38854044	711	38853541	15	19.8389	11.4227	17.2711	promoter	NM_001024380,NM_001024381	ADAM9,TM2D2	38854505	38962779	+	chr8	38853131	38854052	922	38853543	28	33.5567	15.7971	30.8781	promoter		promoter	promoter	promoter
NM_139025;ADAMTS13	NM_139025	ADAMTS13	136287120	136324508	+	chr9	136285825	136286920	1096	136286012	21	31.5656	16.4471	28.2776	promoter	NM_139025	ADAMTS13	136287120	136324508	+	chr9	136285834	136286897	1064	136285979	28	42.6324	20.7037	39.6204	promoter	NM_139025	ADAMTS13	136287120	136324508	+	chr9	136285786	136286887	1102	136286007	41	54.7744	22.8786	51.8122	promoter		promoter	promoter	promoter
NM_139057,NR_028139;ADAMTS17,FLJ42289	NM_139057,NR_028139	ADAMTS17,FLJ42289	100511643	100882183	-	chr15	100893162	100893743	582	100893531	9	11.4086	7.47597	8.8015	upstream	NM_139057,NR_028139	ADAMTS17,FLJ42289	100511643	100882183	-	chr15	100893079	100893715	637	100893468	23	33.4916	17.1341	30.6389	upstream	NM_139057,NR_028139	ADAMTS17,FLJ42289	100511643	100882183	-	chr15	100892996	100893718	723	100893244	8	6.58635	4.90256	4.54552	upstream		upstream	upstream	upstream
NM_014244;ADAMTS2	NM_014244	ADAMTS2	178537852	178772431	-	chr5	178573496	178573739	244	178573651	6	7.13144	5.23318	4.75035	intron	NM_014244	ADAMTS2	178537852	178772431	-	chr5	178572896	178573219	324	178572994	8	9.29056	6.42528	7.03698	intron	NM_014244	ADAMTS2	178537852	178772431	-	chr5	178573525	178573735	211	178573642	7	5.54989	4.35783	3.56273	intron		intron	intron	intron
NM_197941;ADAMTS6	NM_197941	ADAMTS6	64444563	64777704	-	chr5	64331477	64331709	233	64331597	5	5.81207	4.48558	3.51949	intergenic	NM_197941	ADAMTS6	64444563	64777704	-	chr5	64331195	64331597	403	64331499	11	13.6067	8.56704	11.2053	intergenic	NM_197941	ADAMTS6	64444563	64777704	-	chr5	64330894	64331948	1055	64331216	16	16.2179	9.2604	13.8658	intergenic		intergenic	intergenic	intergenic
NM_019032;ADAMTSL4	NM_019032	ADAMTSL4	150521898	150533412	+	chr1	150533280	150538148	4869	150533715	22	33.3992	17.1947	30.0602	exon	NM_019032	ADAMTSL4	150521898	150531223	+	chr1	150528468	150528817	350	150528725	7	7.93716	5.71136	5.73948	exon	NM_019032	ADAMTSL4	150521898	150531223	+	chr1	150525079	150525427	349	150525177	7	5.54989	4.35783	3.56273	exon		exon	exon	exon
NM_213604;ADAMTSL5	NM_213604	ADAMTSL5	1505017	1513188	-	chr19	1507572	1507801	230	1507679	5	5.81207	4.48558	3.51949	exon	NM_213604	ADAMTSL5	1505017	1513188	-	chr19	1508032	1508258	227	1508112	7	7.93716	5.71136	5.73948	exon	NM_213604	ADAMTSL5	1505017	1513188	-	chr19	1508020	1508322	303	1508213	11	9.94953	6.53675	7.77466	exon		exon	exon	exon
NM_006869;ADAP1	NM_006869	ADAP1	937537	994289	-	chr7	967789	968403	615	967868	8	9.93569	6.72838	7.39876	intron	NM_006869	ADAP1	937537	994289	-	chr7	949171	949357	187	949261	6	6.63441	4.99744	4.49796	intron	NM_006869	ADAP1	937537	994289	-	chr7	962690	962942	253	962836	10	8.78998	5.99202	6.6565	intron		intron	intron	intron
NM_018404;ADAP2	NM_018404	ADAP2	29248754	29286211	+	chr17	29248745	29249034	290	29248902	8	9.93569	6.72838	7.39876	promoter	NM_018404	ADAP2	29248754	29286211	+	chr17	29248478	29249134	657	29248896	10	12.1293	7.85312	9.77469	promoter	NM_018404	ADAP2	29248754	29286211	+	chr17	29248508	29248713	206	29248613	9	7.66777	5.44729	5.57864	promoter		promoter	promoter	promoter
NM_001111;ADAR	NM_001111	ADAR	154554534	154580724	-	chr1	154579523	154580642	1120	154580130	15	21.0037	11.9616	18.0315	promoter	NM_001111	ADAR	154554534	154580724	-	chr1	154579807	154580641	835	154580360	35	56.0377	25.7011	52.8101	promoter	NM_001111	ADAR	154554534	154580724	-	chr1	154579653	154580636	984	154579949	23	26.0108	13.0735	23.4571	promoter		promoter	promoter	promoter
NM_012091;ADAT1	NM_012091	ADAT1	75632247	75657221	-	chr16	75612539	75614064	1526	75613116	12	16.0608	9.71877	13.2618	intergenic	NM_012091	ADAT1	75632247	75657221	-	chr16	75612970	75613950	981	75613056	8	9.29056	6.42528	7.03698	intergenic	NM_012091	ADAT1	75632247	75657221	-	chr16	75612397	75614293	1897	75612516	8	6.58635	4.90256	4.54552	intergenic		intergenic	intergenic	intergenic
NM_003630,NM_182503;ADAT2,PEX3	NM_003630,NM_182503	ADAT2,PEX3	143771918	143811751	+	chr6	143771998	143772471	474	143772193	7	8.5082	5.98078	6.04619	promoter	NM_003630,NM_182503	ADAT2,PEX3	143771918	143811751	+	chr6	143771432	143771605	174	143771523	7	7.93716	5.71136	5.73948	promoter	NM_003630,NM_182503	ADAT2,PEX3	143743969	143771841	-	chr6	143771401	143771791	391	143771635	16	16.2179	9.2604	13.8658	promoter		promoter	promoter	promoter
NM_079834,NM_138422;ADAT3,SCAMP4	NM_079834,NM_138422	ADAT3,SCAMP4	1905373	1926012	+	chr19	1904559	1905116	558	1904737	8	9.93569	6.72838	7.39876	promoter	NM_079834,NM_138422	ADAT3,SCAMP4	1905373	1926012	+	chr19	1904970	1905117	148	1904995	5	5.38893	4.28352	3.32093	promoter	NM_079834,NM_138422	ADAT3,SCAMP4	1905373	1926012	+	chr19	1904773	1905134	362	1905037	19	20.2897	10.8946	17.8466	promoter		promoter	promoter	promoter
NM_001142555;ADCK4	NM_001142555	ADCK4	41197434	41221011	-	chr19	41220559	41220790	232	41220669	7	8.5082	5.98078	6.04619	promoter	NM_001142555	ADCK4	41197434	41221011	-	chr19	41220327	41220959	633	41220791	13	16.663	9.99488	14.1751	promoter	NM_001142555	ADCK4	41197434	41221011	-	chr19	41220472	41220892	421	41220713	25	28.9806	14.163	26.3754	promoter		promoter	promoter	promoter
NM_001142555,NM_024876;ADCK4,ITPKC	NM_001142555,NM_024876	ADCK4,ITPKC	41223008	41246765	+	chr19	41221867	41222686	820	41222290	17	24.4335	13.4567	21.3519	promoter	NM_001142555,NM_024876	ADCK4,ITPKC	41197434	41222790	-	chr19	41221143	41223118	1976	41221230	8	9.29056	6.42528	7.03698	promoter	NM_001142555,NM_024876	ADCK4,ITPKC	41197434	41221011	-	chr19	41221819	41223562	1744	41221919	19	20.2897	10.8946	17.8466	promoter		promoter	promoter	promoter
NM_004036;ADCY3	NM_004036	ADCY3	25042039	25142055	-	chr2	25109689	25109936	248	25109848	7	8.5082	5.98078	6.04619	intron	NM_004036	ADCY3	25042039	25142055	-	chr2	25109207	25109352	146	25109274	5	5.38893	4.28352	3.32093	intron	NM_004036	ADCY3	25042039	25142055	-	chr2	25109198	25109344	147	25109264	6	4.56349	3.81311	2.63711	intron		intron	intron	intron
NM_000725,NM_001206915;ADCY6,CACNB3	NM_000725,NM_001206915	ADCY6,CACNB3	49159981	49182820	-	chr12	49202289	49202588	300	49202423	6	7.13144	5.23318	4.75035	upstream	NM_000725,NM_001206915	ADCY6,CACNB3	49208215	49222726	+	chr12	49198710	49198855	146	49198768	5	5.38893	4.28352	3.32093	upstream	NM_000725,NM_001206915	ADCY6,CACNB3	49212254	49222726	+	chr12	49198636	49198965	330	49198723	10	8.78998	5.99202	6.6565	upstream		upstream	upstream	upstream
NM_001115;ADCY8	NM_001115	ADCY8	131792547	132052835	-	chr8	131640895	131641322	428	131641109	7	8.5082	5.98078	6.04619	intergenic	NM_001115	ADCY8	131792547	132052835	-	chr8	131503643	131504255	613	131504179	9	10.6894	7.1392	8.38387	intergenic	NM_001115	ADCY8	131792547	132052835	-	chr8	131478525	131478671	147	131478587	6	4.56349	3.81311	2.63711	intergenic		intergenic	intergenic	intergenic
NM_001116;ADCY9	NM_001116	ADCY9	4012650	4166186	-	chr16	4007201	4007432	232	4007361	4	4.55874	3.73799	2.36673	intergenic	NM_001116	ADCY9	4012650	4166186	-	chr16	4010989	4011223	235	4011021	4	4.20931	3.5696	2.22054	intergenic	NM_001116	ADCY9	4012650	4166186	-	chr16	3988933	3989079	147	3989075	6	4.56349	3.81311	2.63711	intergenic		intergenic	intergenic	intergenic
NM_001121;ADD3	NM_001121	ADD3	111765726	111895323	+	chr10	111836597	111836869	273	111836726	6	7.13144	5.23318	4.75035	intron	NM_001121	ADD3	111767711	111895323	+	chr10	111862441	111862595	155	111862513	6	6.63441	4.99744	4.49796	intron	NM_001121	ADD3	111765726	111895323	+	chr10	111782831	111782977	147	111782896	8	6.58635	4.90256	4.54552	intron		intron	intron	intron
NM_001121,NM_016824;ADD3,LOC100505933	NM_001121,NM_016824	ADD3,LOC100505933	111705317	111768139	-	chr10	111768036	111768286	251	111768135	8	9.93569	6.72838	7.39876	promoter	NM_001121,NM_016824	ADD3,LOC100505933	111767711	111895323	+	chr10	111768011	111768320	310	111768153	7	7.93716	5.71136	5.73948	promoter	NM_001121,NM_016824	ADD3,LOC100505933	111705317	111768139	-	chr10	111767897	111768523	627	111767987	8	6.58635	4.90256	4.54552	promoter		promoter	promoter	promoter
NM_000671,NR_037884;ADH5,LOC100507053	NM_000671,NR_037884	ADH5,LOC100507053	100010008	100222513	+	chr4	100010046	100010593	548	100010399	10	12.9227	8.22357	10.249	promoter	NM_000671,NR_037884	ADH5,LOC100507053	99992130	100009931	-	chr4	100009446	100009872	427	100009763	11	13.6067	8.56704	11.2053	promoter	NM_000671,NR_037884	ADH5,LOC100507053	99992130	100009931	-	chr4	100009326	100009834	509	100009743	16	16.2179	9.2604	13.8658	promoter		promoter	promoter	promoter
NM_018269;ADI1	NM_018269	ADI1	3501690	3523350	-	chr2	3523003	3523636	634	3523203	14	19.3275	11.214	16.4118	promoter	NM_018269	ADI1	3501690	3523350	-	chr2	3522169	3522650	482	3522543	16	21.4671	12.1366	18.8609	promoter	NM_018269	ADI1	3501690	3523350	-	chr2	3522265	3522633	369	3522533	13	12.3693	7.62621	10.1187	promoter		promoter	promoter	promoter
NM_015999;ADIPOR1	NM_015999	ADIPOR1	202909960	202927700	-	chr1	202921585	202921953	369	202921748	10	12.9227	8.22357	10.249	intron	NM_015999	ADIPOR1	202909960	202927700	-	chr1	202921605	202922100	496	202921712	9	10.6894	7.1392	8.38387	intron	NM_015999	ADIPOR1	202909960	202927700	-	chr1	202921445	202922300	856	202921707	23	26.0108	13.0735	23.4571	intron		intron	intron	intron
NM_024551;ADIPOR2	NM_024551	ADIPOR2	1800247	1897845	+	chr12	1799649	1800048	400	1799775	11	14.4744	8.97117	11.737	promoter	NM_024551	ADIPOR2	1800247	1897845	+	chr12	1799437	1800062	626	1799733	13	16.663	9.99488	14.1751	promoter	NM_024551	ADIPOR2	1800247	1897845	+	chr12	1799475	1800041	567	1799822	28	33.5567	15.7971	30.8781	promoter		promoter	promoter	promoter
NM_001123;ADK	NM_001123	ADK	75936247	76469061	+	chr10	75935623	75937452	1830	75936034	17	24.4335	13.4567	21.3519	promoter	NM_001123	ADK	75936247	76469061	+	chr10	75935612	75937518	1907	75935923	15	19.8389	11.4227	17.2711	promoter	NM_001123	ADK	75936247	76469061	+	chr10	75935583	75937626	2044	75935932	48	66.9574	26.6917	63.8564	promoter		promoter	promoter	promoter
NM_001202450;ADK	NM_001202450	ADK	75910943	76469061	+	chr10	75926150	75926404	255	75926234	5	5.81207	4.48558	3.51949	intron	NM_001202450	ADK	75910943	76469061	+	chr10	75926206	75926455	250	75926366	6	6.63441	4.99744	4.49796	intron	NM_001202450	ADK	75910943	76469061	+	chr10	75925889	75926402	514	75926150	10	8.78998	5.99202	6.6565	intron		intron	intron	intron
NM_001202450,NM_006721;ADK,AP3M1	NM_001202450,NM_006721	ADK,AP3M1	75910943	76469061	+	chr10	75910094	75910863	770	75910194	8	9.93569	6.72838	7.39876	promoter	NM_001202450,NM_006721	ADK,AP3M1	75910943	76469061	+	chr10	75909994	75910820	827	75910226	20	28.2148	14.9923	25.4636	promoter	NM_001202450,NM_006721	ADK,AP3M1	75880015	75910826	-	chr10	75909998	75910865	868	75910239	32	39.8619	17.9761	37.0913	promoter		promoter	promoter	promoter
NM_001124,NM_030962;ADM,SBF2	NM_001124,NM_030962	ADM,SBF2	9800214	10315754	-	chr11	10324514	10324743	230	10324689	6	7.13144	5.23318	4.75035	upstream	NM_001124,NM_030962	ADM,SBF2	10326642	10328923	+	chr11	10324154	10324376	223	10324276	8	9.29056	6.42528	7.03698	upstream	NM_001124,NM_030962	ADM,SBF2	10326642	10328923	+	chr11	10316846	10317101	256	10317024	7	5.54989	4.35783	3.56273	upstream		upstream	upstream	upstream
NM_032804;ADO	NM_032804	ADO	64564516	64568239	+	chr10	64492890	64493291	402	64493082	17	24.4335	13.4567	21.3519	intergenic	NM_032804	ADO	64564516	64568239	+	chr10	64440796	64440941	146	64440866	5	5.38893	4.28352	3.32093	intergenic	NM_032804	ADO	64564516	64568239	+	chr10	64451297	64451557	261	64451416	17	17.5522	9.80513	15.1687	intergenic		intergenic	intergenic	intergenic
NM_000675;ADORA2A	NM_000675	ADORA2A	24823530	24838325	+	chr22	24819477	24819742	266	24819583	7	8.5082	5.98078	6.04619	upstream	NM_000675	ADORA2A	24823530	24838325	+	chr22	24819602	24819821	220	24819706	12	15.1188	9.28096	12.6733	upstream	NM_000675	ADORA2A	24823530	24838325	+	chr22	24819228	24819374	147	24819323	6	4.56349	3.81311	2.63711	upstream		upstream	upstream	upstream
NM_000676;ADORA2B	NM_000676	ADORA2B	15848231	15879210	+	chr17	15734743	15734962	220	15734801	6	7.13144	5.23318	4.75035	intergenic	NM_000676	ADORA2B	15848231	15879210	+	chr17	15734348	15734555	208	15734449	12	15.1188	9.28096	12.6733	intergenic	NM_000676	ADORA2B	15848231	15879210	+	chr17	15732971	15733117	147	15733042	5	3.63349	3.26838	1.7817	intergenic		intergenic	intergenic	intergenic
NM_001081976;ADORA3	NM_001081976	ADORA3	112025970	112106597	-	chr1	112039369	112039677	309	112039460	8	9.93569	6.72838	7.39876	intron	NM_001081976	ADORA3	112025970	112046743	-	chr1	112038870	112039032	163	112038950	8	9.29056	6.42528	7.03698	intron	NM_001081976	ADORA3	112025970	112106597	-	chr1	112038864	112039036	173	112038950	11	9.94953	6.53675	7.77466	intron		intron	intron	intron
NM_031284,NR_023318;ADPGK,ADPGK-AS1	NM_031284,NR_023318	ADPGK,ADPGK-AS1	73043708	73076126	-	chr15	73074570	73076133	1564	73074842	10	12.9227	8.22357	10.249	promoter	NM_031284,NR_023318	ADPGK,ADPGK-AS1	73043708	73076126	-	chr15	73074654	73076072	1419	73075127	28	42.6324	20.7037	39.6204	promoter	NM_031284,NR_023318	ADPGK,ADPGK-AS1	73043708	73076126	-	chr15	73074919	73076080	1162	73075167	52	74.1164	28.8707	70.939	promoter		promoter	promoter	promoter
NM_001125;ADPRH	NM_001125	ADPRH	119298523	119308792	+	chr3	119297049	119302189	5141	119297197	12	16.0608	9.71877	13.2618	promoter	NM_001125	ADPRH	119298523	119308792	+	chr3	119297022	119302647	5626	119297220	10	12.1293	7.85312	9.77469	promoter	NM_001125	ADPRH	119298523	119308792	+	chr3	119296822	119301180	4359	119296960	14	13.6249	8.17094	11.339	promoter		promoter	promoter	promoter
NM_001125,NM_005191;ADPRH,CD80	NM_001125,NM_005191	ADPRH,CD80	119243140	119278481	-	chr3	119281679	119283842	2164	119281865	30	48.6758	23.1755	44.9423	upstream	NM_001125,NM_005191	ADPRH,CD80	119298523	119308792	+	chr3	119281724	119283880	2157	119281936	56	99.417	40.6934	95.5348	upstream	NM_001125,NM_005191	ADPRH,CD80	119298523	119308792	+	chr3	119281702	119283888	2187	119282013	90	147.58	49.5704	143.715	upstream		upstream	upstream	upstream
NM_199162;ADPRHL1	NM_199162	ADPRHL1	114076260	114103457	-	chr13	114064945	114065257	313	114065050	6	7.13144	5.23318	4.75035	intergenic	NM_199162	ADPRHL1	114076260	114103457	-	chr13	114064036	114064193	158	114064117	5	5.38893	4.28352	3.32093	intergenic	NM_199162	ADPRHL1	114076260	114103457	-	chr13	114062878	114063024	147	114062950	8	6.58635	4.90256	4.54552	intergenic		intergenic	intergenic	intergenic
NM_004589,NM_020233;ADPRM,SCO1	NM_004589,NM_020233	ADPRM,SCO1	10583649	10600885	-	chr17	10601015	10601783	769	10601586	11	14.4744	8.97117	11.737	promoter	NM_004589,NM_020233	ADPRM,SCO1	10600927	10614875	+	chr17	10600640	10600806	167	10600723	7	7.93716	5.71136	5.73948	promoter	NM_004589,NM_020233	ADPRM,SCO1	10600927	10614875	+	chr17	10600501	10600812	312	10600742	8	6.58635	4.90256	4.54552	promoter		promoter	promoter	promoter
NM_000681;ADRA2A	NM_000681	ADRA2A	112836790	112840662	+	chr10	112777505	112777719	215	112777654	5	5.81207	4.48558	3.51949	intergenic	NM_000681	ADRA2A	112836790	112840662	+	chr10	112776648	112776977	330	112776737	8	9.29056	6.42528	7.03698	intergenic	NM_000681	ADRA2A	112836790	112840662	+	chr10	112776716	112776862	147	112776758	5	3.63349	3.26838	1.7817	intergenic		intergenic	intergenic	intergenic
NM_000024;ADRB2	NM_000024	ADRB2	148206156	148208197	+	chr5	148170520	148170986	467	148170672	6	7.13144	5.23318	4.75035	intergenic	NM_000024	ADRB2	148206156	148208197	+	chr5	148126760	148127167	408	148126896	6	6.63441	4.99744	4.49796	intergenic	NM_000024	ADRB2	148206156	148208197	+	chr5	148126618	148127080	463	148126848	10	8.78998	5.99202	6.6565	intergenic		intergenic	intergenic	intergenic
NM_007002;ADRM1	NM_007002	ADRM1	60878027	60883918	+	chr20	60877080	60877837	758	60877424	11	14.4744	8.97117	11.737	promoter	NM_007002	ADRM1	60878027	60883918	+	chr20	60877102	60877765	664	60877232	14	18.237	10.7088	15.7084	promoter	NM_007002	ADRM1	60878027	60883918	+	chr20	60877070	60877812	743	60877195	23	26.0108	13.0735	23.4571	promoter		promoter	promoter	promoter
NM_001143948;ADTRP	NM_001143948	ADTRP	11713888	11779280	-	chr6	11656082	11656910	829	11656203	8	9.93569	6.72838	7.39876	intergenic	NM_001143948	ADTRP	11713888	11779280	-	chr6	11654049	11654194	146	11654062	5	5.38893	4.28352	3.32093	intergenic	NM_001143948	ADTRP	11713888	11779280	-	chr6	11653828	11654089	262	11653926	7	5.54989	4.35783	3.56273	intergenic		intergenic	intergenic	intergenic
NM_001114176;AEBP2	NM_001114176	AEBP2	19592608	19675173	+	chr12	19534207	19535948	1742	19534583	13	17.6792	10.4664	14.8211	intergenic	NM_001114176	AEBP2	19592608	19675173	+	chr12	19534454	19535094	641	19534823	17	23.12	12.8506	20.4763	intergenic	NM_001114176	AEBP2	19592608	19675173	+	chr12	19534276	19535066	791	19534450	9	7.66777	5.44729	5.57864	intergenic		intergenic	intergenic	intergenic
NM_022767;AEN	NM_022767	AEN	89164527	89175512	+	chr15	89164748	89166439	1692	89165799	12	16.0608	9.71877	13.2618	promoter	NM_022767	AEN	89164527	89175512	+	chr15	89164662	89166415	1754	89164830	21	29.9547	15.7062	27.1689	promoter	NM_022767	AEN	89164527	89175512	+	chr15	89164586	89166449	1864	89164854	28	33.5567	15.7971	30.8781	promoter		promoter	promoter	promoter
NM_001130;AES	NM_001130	AES	3052908	3062371	-	chr19	3060462	3060700	239	3060511	7	8.5082	5.98078	6.04619	intron	NM_001130	AES	3052908	3062371	-	chr19	3060354	3060636	283	3060478	11	13.6067	8.56704	11.2053	intron	NM_001130	AES	3052908	3062371	-	chr19	3059878	3060135	258	3060026	10	8.78998	5.99202	6.6565	intron		intron	intron	intron
NM_001166693;AFF1	NM_001166693	AFF1	87856154	88062206	+	chr4	87839410	87839724	315	87839562	6	7.13144	5.23318	4.75035	upstream	NM_001166693	AFF1	87856154	88062206	+	chr4	87839418	87839606	189	87839511	11	13.6067	8.56704	11.2053	upstream	NM_001166693	AFF1	87856154	88062206	+	chr4	87839538	87839758	221	87839659	14	13.6249	8.17094	11.339	upstream		upstream	upstream	upstream
NM_005935;AFF1	NM_005935	AFF1	87928153	88062191	+	chr4	87927032	87929141	2110	87927170	9	11.4086	7.47597	8.8015	promoter	NM_005935	AFF1	87928153	88062191	+	chr4	87927043	87929667	2625	87927229	8	9.29056	6.42528	7.03698	promoter	NM_005935	AFF1	87928153	88062191	+	chr4	87926921	87929124	2204	87927198	16	16.2179	9.2604	13.8658	promoter		promoter	promoter	promoter
NM_001166693,NR_038841;AFF1,LOC100506746	NM_001166693,NR_038841	AFF1,LOC100506746	87856154	88062206	+	chr4	87855051	87855898	848	87855464	13	17.6792	10.4664	14.8211	promoter	NM_001166693,NR_038841	AFF1,LOC100506746	87856154	88062206	+	chr4	87855143	87855990	848	87855245	7	7.93716	5.71136	5.73948	promoter	NM_001166693,NR_038841	AFF1,LOC100506746	87846046	87856002	-	chr4	87855169	87855935	767	87855510	43	58.2075	23.9681	55.2048	promoter		promoter	promoter	promoter
NM_001169122;AFF2	NM_001169122	AFF2	147582139	148082193	+	chrX	147328807	147329021	215	147328916	6	7.13144	5.23318	4.75035	intergenic	NM_001169122	AFF2	147582139	148082193	+	chrX	147328567	147329139	573	147328650	7	7.93716	5.71136	5.73948	intergenic	NM_001169122	AFF2	147582139	148082193	+	chrX	147328343	147328722	380	147328597	9	7.66777	5.44729	5.57864	intergenic		intergenic	intergenic	intergenic
NM_001025108;AFF3	NM_001025108	AFF3	100163716	100722045	-	chr2	100496477	100496695	219	100496600	8	9.93569	6.72838	7.39876	intron	NM_001025108	AFF3	100163716	100722045	-	chr2	100497031	100497189	159	100497106	7	7.93716	5.71136	5.73948	intron	NM_001025108	AFF3	100163716	100722045	-	chr2	100478995	100479189	195	100479084	9	7.66777	5.44729	5.57864	intron		intron	intron	intron
NM_145039,NR_003226;AFG3L1P,CENPBD1	NM_145039,NR_003226	AFG3L1P,CENPBD1	90036183	90039240	-	chr16	90038091	90039668	1578	90038683	25	39.0077	19.4375	35.5178	promoter	NM_145039,NR_003226	AFG3L1P,CENPBD1	90038988	90063028	+	chr16	90038236	90039794	1559	90038767	45	76.1803	32.8403	72.6498	promoter	NM_145039,NR_003226	AFG3L1P,CENPBD1	90036183	90039240	-	chr16	90038259	90039850	1592	90038800	79	125.446	43.5784	121.778	promoter		promoter	promoter	promoter
NM_006796;AFG3L2	NM_006796	AFG3L2	12328943	12377275	-	chr18	12376727	12377160	434	12376837	14	19.3275	11.214	16.4118	promoter	NM_006796	AFG3L2	12328943	12377275	-	chr18	12376394	12377209	816	12376462	8	9.29056	6.42528	7.03698	promoter	NM_006796	AFG3L2	12328943	12377275	-	chr18	12376462	12377209	748	12376815	26	30.4904	14.7077	27.8603	promoter		promoter	promoter	promoter
NM_001010982;AFMID	NM_001010982	AFMID	76183398	76203782	+	chr17	76194877	76195386	510	76195066	8	9.93569	6.72838	7.39876	intron	NM_001010982	AFMID	76183398	76203782	+	chr17	76194702	76195345	644	76195013	16	21.4671	12.1366	18.8609	intron	NM_001010982	AFMID	76183398	76203782	+	chr17	76194392	76195633	1242	76194769	12	11.1435	7.08148	8.92969	intron		intron	intron	intron
NM_000027;AGA	NM_000027	AGA	178351929	178363657	-	chr4	178362571	178362844	274	178362685	7	8.5082	5.98078	6.04619	promoter	NM_000027	AGA	178351929	178363657	-	chr4	178362423	178363216	794	178362601	18	24.7964	13.5645	22.1159	promoter	NM_000027	AGA	178351929	178363657	-	chr4	178362097	178363220	1124	178362198	19	20.2897	10.8946	17.8466	promoter		promoter	promoter	promoter
NM_001037131;AGAP1	NM_001037131	AGAP1	236402733	236761846	+	chr2	235992982	235993197	216	235993135	5	5.81207	4.48558	3.51949	intergenic	NM_001037131	AGAP1	236402733	237040444	+	chr2	235992231	235992409	179	235992315	5	5.38893	4.28352	3.32093	intergenic	NM_001037131	AGAP1	236402733	236761846	+	chr2	235992119	235992533	415	235992290	11	9.94953	6.53675	7.77466	intergenic		intergenic	intergenic	intergenic
NM_133447;AGAP11	NM_133447	AGAP11	88730498	88769960	+	chr10	88730255	88731937	1683	88730473	15	21.0037	11.9616	18.0315	promoter	NM_133447	AGAP11	88730498	88769960	+	chr10	88730119	88731006	888	88730285	15	19.8389	11.4227	17.2711	promoter	NM_133447	AGAP11	88730498	88769960	+	chr10	88729913	88732083	2171	88730305	34	43.0939	19.0655	40.2792	promoter		promoter	promoter	promoter
NM_001042535;AGAP3	NM_001042535	AGAP3	150783826	150841523	+	chr7	150784163	150784670	508	150784363	11	14.4744	8.97117	11.737	promoter	NM_001042535	AGAP3	150783826	150841523	+	chr7	150783116	150783261	146	150783210	6	6.63441	4.99744	4.49796	promoter	NM_001042535	AGAP3	150783826	150841523	+	chr7	150783051	150783278	228	150783194	9	7.66777	5.44729	5.57864	promoter		promoter	promoter	promoter
NM_152336;AGBL1	NM_152336	AGBL1	86685242	87572283	+	chr15	86375342	86375730	389	86375469	8	9.93569	6.72838	7.39876	intergenic	NM_152336	AGBL1	86685242	87572283	+	chr15	86375154	86375669	516	86375530	18	24.7964	13.5645	22.1159	intergenic	NM_152336	AGBL1	86685242	87572283	+	chr15	86374268	86374576	309	86374490	9	7.66777	5.44729	5.57864	intergenic		intergenic	intergenic	intergenic
NM_024783;AGBL2	NM_024783	AGBL2	47681143	47736928	-	chr11	47736540	47736990	451	47736728	9	11.4086	7.47597	8.8015	promoter	NM_024783	AGBL2	47681143	47736928	-	chr11	47736397	47736914	518	47736607	12	15.1188	9.28096	12.6733	promoter	NM_024783	AGBL2	47681143	47736928	-	chr11	47736348	47736899	552	47736594	12	11.1435	7.08148	8.92969	promoter		promoter	promoter	promoter
NM_024603,NM_032785;AGBL4,BEND5	NM_024603,NM_032785	AGBL4,BEND5	48998527	50489626	-	chr1	49222272	49222740	469	49222575	9	11.4086	7.47597	8.8015	intron	NM_024603,NM_032785	AGBL4,BEND5	48998527	50489626	-	chr1	49222184	49222644	461	49222240	7	7.93716	5.71136	5.73948	intron	NM_024603,NM_032785	AGBL4,BEND5	49193540	49242547	-	chr1	49222603	49222749	147	49222673	8	6.58635	4.90256	4.54552	intron		intron	intron	intron
NM_001135187;AGFG1	NM_001135187	AGFG1	228336888	228425938	+	chr2	228338099	228338313	215	228338186	6	7.13144	5.23318	4.75035	intron	NM_001135187	AGFG1	228336888	228425938	+	chr2	228338144	228338289	146	228338213	5	5.38893	4.28352	3.32093	intron	NM_001135187	AGFG1	228336888	228425938	+	chr2	228337899	228338125	227	228338025	9	7.66777	5.44729	5.57864	intron		intron	intron	intron
NM_001135187,NM_001135188;AGFG1,MIR5703	NM_001135187,NM_001135188	AGFG1,MIR5703	228336888	228425938	+	chr2	228324336	228325817	1482	228325032	10	12.9227	8.22357	10.249	upstream	NM_001135187,NM_001135188	AGFG1,MIR5703	228336888	228425938	+	chr2	228322538	228322851	314	228322602	6	6.63441	4.99744	4.49796	upstream	NM_001135187,NM_001135188	AGFG1,MIR5703	228336888	228425938	+	chr2	228322510	228322663	154	228322592	8	6.58635	4.90256	4.54552	upstream		upstream	upstream	upstream
NM_006076;AGFG2	NM_006076	AGFG2	100136834	100165843	+	chr7	100100366	100101134	769	100100554	7	8.5082	5.98078	6.04619	intergenic	NM_006076	AGFG2	100136834	100165843	+	chr7	100100864	100101089	226	100100978	14	18.237	10.7088	15.7084	intergenic	NM_006076	AGFG2	100136834	100165843	+	chr7	100100239	100100471	233	100100326	7	5.54989	4.35783	3.56273	intergenic		intergenic	intergenic	intergenic
NM_018046;AGGF1	NM_018046	AGGF1	76326210	76361058	+	chr5	76326158	76327135	978	76326499	17	24.4335	13.4567	21.3519	promoter	NM_018046	AGGF1	76326210	76361058	+	chr5	76326260	76327102	843	76326461	29	44.5069	21.4176	41.4636	promoter	NM_018046	AGGF1	76326210	76361058	+	chr5	76326263	76327137	875	76326469	33	41.4716	18.5208	38.6788	promoter		promoter	promoter	promoter
NM_000028;AGL	NM_000028	AGL	100316045	100389579	+	chr1	100315615	100316171	557	100315928	9	11.4086	7.47597	8.8015	promoter	NM_000028	AGL	100316045	100389579	+	chr1	100315350	100316438	1089	100315492	12	15.1188	9.28096	12.6733	promoter	NM_000028	AGL	100316531	100389579	+	chr1	100315312	100315562	251	100315430	9	7.66777	5.44729	5.57864	promoter		promoter	promoter	promoter
NM_024758,NM_032341;AGMAT,DDI2	NM_024758,NM_032341	AGMAT,DDI2	15898194	15911605	-	chr1	15929565	15929781	217	15929726	5	5.81207	4.48558	3.51949	upstream	NM_024758,NM_032341	AGMAT,DDI2	15898194	15911605	-	chr1	15929645	15930059	415	15929932	12	15.1188	9.28096	12.6733	upstream	NM_024758,NM_032341	AGMAT,DDI2	15898194	15911605	-	chr1	15929701	15930119	419	15930004	16	16.2179	9.2604	13.8658	upstream		upstream	upstream	upstream
NM_006411;AGPAT1	NM_006411	AGPAT1	32135983	32143916	-	chr6	32144288	32144573	286	32144492	8	9.93569	6.72838	7.39876	promoter	NM_006411	AGPAT1	32135983	32143916	-	chr6	32143521	32143817	297	32143686	9	10.6894	7.1392	8.38387	promoter	NM_006411	AGPAT1	32135983	32143916	-	chr6	32143471	32143798	328	32143634	14	13.6249	8.17094	11.339	promoter		promoter	promoter	promoter
NM_006411,NM_006913,NM_032741;AGPAT1,RNF5,RNF5P1	NM_006411,NM_006913,NM_032741	AGPAT1,RNF5,RNF5P1	32135983	32145888	-	chr6	32144802	32145817	1016	32144900	9	11.4086	7.47597	8.8015	promoter	NM_006411,NM_006913,NM_032741	AGPAT1,RNF5,RNF5P1	32146232	32148567	+	chr6	32144682	32145969	1288	32145049	14	18.237	10.7088	15.7084	promoter	NM_006411,NM_006913,NM_032741	AGPAT1,RNF5,RNF5P1	32135983	32145888	-	chr6	32144836	32145808	973	32145080	15	14.9083	8.71567	12.5886	promoter		promoter	promoter	promoter
NM_006913,NM_032741,NR_003129;AGPAT1,RNF5,RNF5P1	NM_006913,NM_032741,NR_003129	AGPAT1,RNF5,RNF5P1	32135983	32145888	-	chr6	32146104	32147631	1528	32146229	11	14.4744	8.97117	11.737	promoter	NM_006913,NM_032741,NR_003129	AGPAT1,RNF5,RNF5P1	32146232	32148567	+	chr6	32146098	32148033	1936	32146251	27	40.7727	19.9898	37.792	promoter	NM_006913,NM_032741,NR_003129	AGPAT1,RNF5,RNF5P1	32135983	32145888	-	chr6	32145935	32148240	2306	32146267	52	74.1164	28.8707	70.939	promoter		promoter	promoter	promoter
NM_020132;AGPAT3	NM_020132	AGPAT3	45285116	45407475	+	chr21	45257924	45258145	222	45258034	4	4.55874	3.73799	2.36673	intergenic	NM_020132	AGPAT3	45285116	45407475	+	chr21	45258090	45258848	759	45258177	7	7.93716	5.71136	5.73948	intergenic	NM_020132	AGPAT3	45285116	45407475	+	chr21	45254474	45254648	175	45254584	7	5.54989	4.35783	3.56273	intergenic		intergenic	intergenic	intergenic
NM_020133;AGPAT4	NM_020133	AGPAT4	161551057	161695107	-	chr6	161549949	161550163	215	161549995	5	5.81207	4.48558	3.51949	intergenic	NM_020133	AGPAT4	161551057	161695107	-	chr6	161549374	161549519	146	161549430	5	5.38893	4.28352	3.32093	intergenic	NM_020133	AGPAT4	161551057	161695107	-	chr6	161548490	161548720	231	161548633	6	4.56349	3.81311	2.63711	intergenic		intergenic	intergenic	intergenic
NM_001256421;AGPAT9	NM_001256421	AGPAT9	84457067	84527027	+	chr4	84456391	84456605	215	84456444	5	5.81207	4.48558	3.51949	promoter	NM_001256421	AGPAT9	84457470	84527027	+	chr4	84456382	84458346	1965	84456580	7	7.93716	5.71136	5.73948	promoter	NM_001256421	AGPAT9	84457067	84527027	+	chr4	84456328	84458368	2041	84456623	9	7.66777	5.44729	5.57864	promoter		promoter	promoter	promoter
NM_001013619;AGPHD1	NM_001013619	AGPHD1	78799906	78829715	+	chr15	78804751	78805075	325	78804924	7	8.5082	5.98078	6.04619	intron	NM_001013619	AGPHD1	78799906	78829715	+	chr15	78805116	78805346	231	78805212	5	5.38893	4.28352	3.32093	intron	NM_001013619	AGPHD1	78799906	78826012	+	chr15	78804709	78805358	650	78804971	10	8.78998	5.99202	6.6565	intron		intron	intron	intron
NM_003659;AGPS	NM_003659	AGPS	178257471	178408564	+	chr2	178262466	178262680	215	178262630	5	5.81207	4.48558	3.51949	intron	NM_003659	AGPS	178257471	178408564	+	chr2	178265088	178265320	233	178265245	5	5.38893	4.28352	3.32093	intron	NM_003659	AGPS	178257471	178408564	+	chr2	178261821	178262235	415	178262049	8	6.58635	4.90256	4.54552	intron		intron	intron	intron
NM_006408;AGR2	NM_006408	AGR2	16832264	16844738	-	chr7	16851020	16851372	353	16851226	11	14.4744	8.97117	11.737	upstream	NM_006408	AGR2	16832264	16844738	-	chr7	16850901	16851285	385	16851067	14	18.237	10.7088	15.7084	upstream	NM_006408	AGR2	16832264	16844738	-	chr7	16850865	16851350	486	16851049	9	7.66777	5.44729	5.57864	upstream		upstream	upstream	upstream
NM_176813;AGR3	NM_176813	AGR3	16899030	16921613	-	chr7	16890408	16890673	266	16890525	8	9.93569	6.72838	7.39876	intergenic	NM_176813	AGR3	16899030	16921613	-	chr7	16890108	16890268	161	16890190	6	6.63441	4.99744	4.49796	intergenic	NM_176813	AGR3	16899030	16921613	-	chr7	16886942	16887142	201	16887058	9	7.66777	5.44729	5.57864	intergenic		intergenic	intergenic	intergenic
NM_001138,NM_004691;AGRP,ATP6V0D1	NM_001138,NM_004691	AGRP,ATP6V0D1	67471917	67515089	-	chr16	67524571	67524786	216	67524726	5	5.81207	4.48558	3.51949	upstream	NM_001138,NM_004691	AGRP,ATP6V0D1	67516474	67517716	-	chr16	67522612	67522833	222	67522756	8	9.29056	6.42528	7.03698	upstream	NM_001138,NM_004691	AGRP,ATP6V0D1	67471917	67515089	-	chr16	67522495	67522800	306	67522631	10	8.78998	5.99202	6.6565	upstream		upstream	upstream	upstream
NM_015239;AGTPBP1	NM_015239	AGTPBP1	88161454	88356944	-	chr9	88356011	88356806	796	88356573	11	14.4744	8.97117	11.737	promoter	NM_015239	AGTPBP1	88161454	88356944	-	chr9	88356065	88356819	755	88356309	13	16.663	9.99488	14.1751	promoter	NM_015239	AGTPBP1	88161454	88356944	-	chr9	88355937	88356833	897	88356235	24	27.4872	13.6182	24.9074	promoter		promoter	promoter	promoter
NM_000686;AGTR2	NM_000686	AGTR2	115301958	115306225	+	chrX	115004490	115005060	571	115004712	49	88.2055	37.3799	83.5913	intergenic	NM_000686	AGTR2	115301958	115306225	+	chrX	115004540	115004983	444	115004650	39	63.9679	28.5568	60.6203	intergenic	NM_000686	AGTR2	115301958	115306225	+	chrX	115004535	115005158	624	115004660	84	135.431	46.302	131.674	intergenic		intergenic	intergenic	intergenic
NM_031900;AGXT2	NM_031900	AGXT2	34998206	35048240	-	chr5	34960268	34960483	216	34960337	5	5.81207	4.48558	3.51949	intergenic	NM_031900	AGXT2	34998206	35048240	-	chr5	34968471	34969138	668	34968959	7	7.93716	5.71136	5.73948	intergenic	NM_031900	AGXT2	34998206	35048240	-	chr5	34968455	34968809	355	34968703	11	9.94953	6.53675	7.77466	intergenic		intergenic	intergenic	intergenic
NM_153373;AGXT2L2	NM_153373	AGXT2L2	177635540	177659803	-	chr5	177659545	177660223	679	177659742	8	9.93569	6.72838	7.39876	promoter	NM_153373	AGXT2L2	177635540	177659803	-	chr5	177659022	177660084	1063	177659709	11	13.6067	8.56704	11.2053	promoter	NM_153373	AGXT2L2	177635540	177659803	-	chr5	177658939	177660419	1481	177659303	6	4.56349	3.81311	2.63711	promoter		promoter	promoter	promoter
NM_015446;AHCTF1	NM_015446	AHCTF1	247002402	247094726	-	chr1	247093217	247093482	266	247093300	6	7.13144	5.23318	4.75035	intron	NM_015446	AHCTF1	247002402	247094726	-	chr1	247038370	247038515	146	247038437	4	4.20931	3.5696	2.22054	intron	NM_015446	AHCTF1	247002402	247094726	-	chr1	247087045	247087191	147	247087156	6	4.56349	3.81311	2.63711	intron		intron	intron	intron
NM_001242673;AHCYL1	NM_001242673	AHCYL1	110527387	110566364	+	chr1	110527367	110528374	1008	110527661	25	39.0077	19.4375	35.5178	promoter	NM_001242673	AHCYL1	110527387	110566364	+	chr1	110527422	110528266	845	110527599	31	48.2981	22.8454	45.1928	promoter	NM_001242673	AHCYL1	110527387	110566364	+	chr1	110527373	110528286	914	110527564	55	79.5714	30.5048	76.3388	promoter		promoter	promoter	promoter
NM_001242675;AHCYL1	NM_001242675	AHCYL1	110546570	110566364	+	chr1	110546439	110546783	345	110546577	6	7.13144	5.23318	4.75035	promoter	NM_001242675	AHCYL1	110546570	110566364	+	chr1	110546489	110547025	537	110546602	6	6.63441	4.99744	4.49796	promoter	NM_001242675	AHCYL1	110546570	110566364	+	chr1	110546290	110547217	928	110546541	22	24.552	12.5288	22.0249	promoter		promoter	promoter	promoter
NM_001130720;AHCYL2	NM_001130720	AHCYL2	128864855	129070052	+	chr7	128864379	128864594	216	128864396	6	7.13144	5.23318	4.75035	promoter	NM_001130720	AHCYL2	128864855	129070052	+	chr7	128864100	128864298	199	128864212	9	10.6894	7.1392	8.38387	promoter	NM_001130720	AHCYL2	128864855	129070052	+	chr7	128863782	128863928	147	128863831	5	3.63349	3.26838	1.7817	promoter		promoter	promoter	promoter
NM_001130723;AHCYL2	NM_001130723	AHCYL2	129007964	129070052	+	chr7	129007586	129009393	1808	129007721	14	19.3275	11.214	16.4118	promoter	NM_001130723	AHCYL2	129007964	129070052	+	chr7	129007211	129009605	2395	129007781	28	42.6324	20.7037	39.6204	promoter	NM_001130723	AHCYL2	129007964	129070052	+	chr7	129007166	129009554	2389	129007254	8	6.58635	4.90256	4.54552	promoter		promoter	promoter	promoter
NM_001029882;AHDC1	NM_001029882	AHDC1	27860756	27930143	-	chr1	27854217	27854516	300	27854389	4	4.55874	3.73799	2.36673	intergenic	NM_001029882	AHDC1	27860756	27930143	-	chr1	27840175	27840551	377	27840442	7	7.93716	5.71136	5.73948	intergenic	NM_001029882	AHDC1	27860756	27930143	-	chr1	27840017	27840163	147	27840092	8	6.58635	4.90256	4.54552	intergenic		intergenic	intergenic	intergenic
NM_001134830;AHI1	NM_001134830	AHI1	135605110	135818903	-	chr6	135571753	135572071	319	135571866	7	8.5082	5.98078	6.04619	intergenic	NM_001134830	AHI1	135605110	135818903	-	chr6	135545436	135545601	166	135545507	6	6.63441	4.99744	4.49796	intergenic	NM_001134830	AHI1	135605110	135818903	-	chr6	135545415	135545590	176	135545507	11	9.94953	6.53675	7.77466	intergenic		intergenic	intergenic	intergenic
NM_001134830,NM_001134831;AHI1,LINC00271	NM_001134830,NM_001134831	AHI1,LINC00271	135605110	135818903	-	chr6	135818197	135820566	2370	135818389	8	9.93569	6.72838	7.39876	promoter	NM_001134830,NM_001134831	AHI1,LINC00271	135708922	135818903	-	chr6	135818238	135820215	1978	135818377	14	18.237	10.7088	15.7084	promoter	NM_001134830,NM_001134831	AHI1,LINC00271	135605110	135818903	-	chr6	135818287	135820315	2029	135818446	15	14.9083	8.71567	12.5886	promoter		promoter	promoter	promoter
NM_001620;AHNAK	NM_001620	AHNAK	62201016	62314332	-	chr11	62308514	62308938	425	62308726	6	7.13144	5.23318	4.75035	intron	NM_001620	AHNAK	62283374	62314332	-	chr11	62306458	62306834	377	62306658	8	9.29056	6.42528	7.03698	intron	NM_001620	AHNAK	62283374	62314332	-	chr11	62308000	62310882	2883	62308431	18	18.9099	10.3499	16.4961	intron		intron	intron	intron
NM_024060;AHNAK	NM_024060	AHNAK	62201016	62314332	-	chr11	62195149	62195627	479	62195351	9	11.4086	7.47597	8.8015	intergenic	NM_024060	AHNAK	62201016	62314332	-	chr11	62194670	62195566	897	62194774	7	7.93716	5.71136	5.73948	intergenic	NM_024060	AHNAK	62201016	62314332	-	chr11	62194662	62196260	1599	62194818	18	18.9099	10.3499	16.4961	intergenic		intergenic	intergenic	intergenic
NM_001621;AHR	NM_001621	AHR	17338276	17385775	+	chr7	17069055	17069277	223	17069193	7	8.5082	5.98078	6.04619	intergenic	NM_001621	AHR	17338276	17385775	+	chr7	17029522	17030315	794	17029813	8	9.29056	6.42528	7.03698	intergenic	NM_001621	AHR	17338276	17385775	+	chr7	17022633	17022783	151	17022709	8	6.58635	4.90256	4.54552	intergenic		intergenic	intergenic	intergenic
NM_001242412;AHRR	NM_001242412	AHRR	304291	438405	+	chr5	321448	321666	219	321601	6	7.13144	5.23318	4.75035	intron	NM_001242412	AHRR	304291	438405	+	chr5	321382	321607	226	321476	7	7.93716	5.71136	5.73948	intron	NM_001242412	AHRR	304291	438405	+	chr5	321405	321659	255	321571	8	6.58635	4.90256	4.54552	intron		intron	intron	intron
NM_001193314,NM_001193315;AHSA1,VIPAS39	NM_001193314,NM_001193315	AHSA1,VIPAS39	77893018	77923983	-	chr14	77924149	77924367	219	77924248	7	8.5082	5.98078	6.04619	promoter	NM_001193314,NM_001193315	AHSA1,VIPAS39	77893018	77923983	-	chr14	77923508	77923874	367	77923689	9	10.6894	7.1392	8.38387	promoter	NM_001193314,NM_001193315	AHSA1,VIPAS39	77924373	77935815	+	chr14	77923582	77923782	201	77923676	15	14.9083	8.71567	12.5886	promoter		promoter	promoter	promoter
NM_022831,NM_144695;AIDA,BROX	NM_022831,NM_144695	AIDA,BROX	222841355	222885864	-	chr1	222885182	222885402	221	222885211	4	4.55874	3.73799	2.36673	promoter	NM_022831,NM_144695	AIDA,BROX	222885906	222906106	+	chr1	222884932	222885189	258	222885035	7	7.93716	5.71136	5.73948	promoter	NM_022831,NM_144695	AIDA,BROX	222885906	222906106	+	chr1	222884925	222885213	289	222885030	16	16.2179	9.2604	13.8658	promoter		promoter	promoter	promoter
NM_001623;AIF1	NM_001623	AIF1	31583033	31584798	+	chr6	31582348	31582742	395	31582525	9	11.4086	7.47597	8.8015	promoter	NM_001623	AIF1	31582994	31584798	+	chr6	31581976	31582212	237	31582124	5	5.38893	4.28352	3.32093	promoter	NM_001623	AIF1	31583033	31584798	+	chr6	31582314	31582592	279	31582426	11	9.94953	6.53675	7.77466	promoter		promoter	promoter	promoter
NM_032955;AIF1	NM_032955	AIF1	31583789	31584798	+	chr6	31584328	31584688	361	31584533	9	11.4086	7.47597	8.8015	promoter	NM_032955	AIF1	31583789	31584798	+	chr6	31584262	31584878	617	31584397	9	10.6894	7.1392	8.38387	promoter	NM_032955	AIF1	31583789	31584798	+	chr6	31584290	31584845	556	31584389	11	9.94953	6.53675	7.77466	promoter		promoter	promoter	promoter
NM_001130847;AIFM1	NM_001130847	AIFM1	129263338	129299861	-	chrX	129299385	129299739	355	129299597	8	9.93569	6.72838	7.39876	promoter	NM_001130847	AIFM1	129263338	129299861	-	chrX	129299191	129299803	613	129299473	19	26.495	14.2784	23.7787	promoter	NM_001130847	AIFM1	129263338	129299861	-	chrX	129299086	129299806	721	129299428	14	13.6249	8.17094	11.339	promoter		promoter	promoter	promoter
NM_001198696;AIFM2	NM_001198696	AIFM2	71872023	71892690	-	chr10	71892118	71892655	538	71892314	8	9.93569	6.72838	7.39876	promoter	NM_001198696	AIFM2	71872023	71892690	-	chr10	71892091	71892320	230	71892185	6	6.63441	4.99744	4.49796	promoter	NM_001198696	AIFM2	71872023	71892690	-	chr10	71892076	71892911	836	71892222	12	11.1435	7.08148	8.92969	promoter		promoter	promoter	promoter
NM_016108;AIG1	NM_016108	AIG1	143382023	143661441	+	chr6	143381516	143381820	305	143381710	6	7.13144	5.23318	4.75035	promoter	NM_016108	AIG1	143382023	143661441	+	chr6	143381394	143381843	450	143381501	9	10.6894	7.1392	8.38387	promoter	NM_016108	AIG1	143382023	143661441	+	chr6	143381363	143381824	462	143381508	19	20.2897	10.8946	17.8466	promoter		promoter	promoter	promoter
NM_001624;AIM1	NM_001624	AIM1	106959730	107018334	+	chr6	106824983	106825211	229	106825077	5	5.81207	4.48558	3.51949	intergenic	NM_001624	AIM1	106959730	107018334	+	chr6	106825078	106825230	153	106825149	8	9.29056	6.42528	7.03698	intergenic	NM_001624	AIM1	106959730	107018334	+	chr6	106824960	106825234	275	106825133	13	12.3693	7.62621	10.1187	intergenic		intergenic	intergenic	intergenic
NM_004833;AIM2	NM_004833	AIM2	159032275	159046647	-	chr1	159046774	159047647	874	159046931	14	19.3275	11.214	16.4118	promoter	NM_004833	AIM2	159032275	159046647	-	chr1	159046313	159046629	317	159046546	7	7.93716	5.71136	5.73948	promoter	NM_004833	AIM2	159032275	159046647	-	chr1	159046110	159047635	1526	159046203	10	8.78998	5.99202	6.6565	promoter		promoter	promoter	promoter
NM_001142415,NM_001142416;AIMP1,TBCK	NM_001142415,NM_001142416	AIMP1,TBCK	106967233	107237423	-	chr4	107236728	107238364	1637	107236945	15	21.0037	11.9616	18.0315	promoter	NM_001142415,NM_001142416	AIMP1,TBCK	106967233	107237423	-	chr4	107236619	107238486	1868	107237058	39	63.9679	28.5568	60.6203	promoter	NM_001142415,NM_001142416	AIMP1,TBCK	106967233	107237423	-	chr4	107236549	107238574	2026	107237030	51	72.3141	28.3259	69.1555	promoter		promoter	promoter	promoter
NM_000535,NM_006303;AIMP2,PMS2	NM_000535,NM_006303	AIMP2,PMS2	6048882	6063465	+	chr7	6048345	6048666	322	6048502	11	14.4744	8.97117	11.737	promoter	NM_000535,NM_006303	AIMP2,PMS2	6012870	6048737	-	chr7	6048203	6048661	459	6048531	13	16.663	9.99488	14.1751	promoter	NM_000535,NM_006303	AIMP2,PMS2	6012870	6048737	-	chr7	6048306	6048683	378	6048570	17	17.5522	9.80513	15.1687	promoter		promoter	promoter	promoter
NM_003977;AIP	NM_003977	AIP	67250505	67258579	+	chr11	67249895	67250122	228	67249938	6	7.13144	5.23318	4.75035	promoter	NM_003977	AIP	67250505	67258579	+	chr11	67249964	67250397	434	67250097	15	19.8389	11.4227	17.2711	promoter	NM_003977	AIP	67250505	67258579	+	chr11	67249878	67250808	931	67250081	12	11.1435	7.08148	8.92969	promoter		promoter	promoter	promoter
NM_000383;AIRE	NM_000383	AIRE	45705721	45718102	+	chr21	45717827	45718041	215	45717895	5	5.81207	4.48558	3.51949	exon	NM_000383	AIRE	45705721	45718102	+	chr21	45717797	45717972	176	45717885	8	9.29056	6.42528	7.03698	exon	NM_000383	AIRE	45705721	45718102	+	chr21	45717826	45718270	445	45717918	12	11.1435	7.08148	8.92969	exon		exon	exon	exon
NM_001199199;AK2	NM_001199199	AK2	33473541	33502512	-	chr1	33451522	33451746	225	33451569	4	4.55874	3.73799	2.36673	intergenic	NM_001199199	AK2	33473541	33502512	-	chr1	33452534	33452856	323	33452640	6	6.63441	4.99744	4.49796	intergenic	NM_001199199	AK2	33473541	33502512	-	chr1	33452331	33453624	1294	33452480	8	6.58635	4.90256	4.54552	intergenic		intergenic	intergenic	intergenic
NM_001199853;AK3	NM_001199853	AK3	4709557	4742043	-	chr9	4762320	4762537	218	4762462	6	7.13144	5.23318	4.75035	upstream	NM_001199853	AK3	4709557	4741799	-	chr9	4762422	4762667	246	4762550	14	18.237	10.7088	15.7084	upstream	NM_001199853	AK3	4709557	4741799	-	chr9	4762351	4763643	1293	4762614	16	16.2179	9.2604	13.8658	upstream		upstream	upstream	upstream
NM_001199852;AK3	NM_001199852	AK3	4709557	4742043	-	chr9	4706700	4707024	325	4706874	7	8.5082	5.98078	6.04619	intergenic	NM_001199852	AK3	4709557	4741799	-	chr9	4706759	4707045	287	4706848	6	6.63441	4.99744	4.49796	intergenic	NM_001199852	AK3	4709557	4741309	-	chr9	4706834	4707055	222	4706931	13	12.3693	7.62621	10.1187	intergenic		intergenic	intergenic	intergenic
NM_203464;AK4	NM_203464	AK4	65613232	65697828	+	chr1	65548733	65548986	254	65548842	8	9.93569	6.72838	7.39876	intergenic	NM_203464	AK4	65613232	65697828	+	chr1	65548528	65549010	483	65548876	16	21.4671	12.1366	18.8609	intergenic	NM_203464	AK4	65613232	65697828	+	chr1	65548360	65550129	1770	65548860	38	49.7019	21.2444	46.8022	intergenic		intergenic	intergenic	intergenic
NM_012093;AK5	NM_012093	AK5	77748287	78025654	+	chr1	78005940	78006221	282	78006015	6	7.13144	5.23318	4.75035	intron	NM_012093	AK5	77747662	78025654	+	chr1	78005468	78006279	812	78006157	11	13.6067	8.56704	11.2053	intron	NM_012093	AK5	77748287	78025654	+	chr1	77777468	77777701	234	77777544	6	4.56349	3.81311	2.63711	intron		intron	intron	intron
NM_152572;AK8	NM_152572	AK8	135600965	135754198	-	chr9	135644651	135644874	224	135644715	5	5.81207	4.48558	3.51949	intron	NM_152572	AK8	135600965	135754198	-	chr9	135644812	135645799	988	135645329	16	21.4671	12.1366	18.8609	intron	NM_152572	AK8	135600965	135754198	-	chr9	135644604	135646213	1610	135644743	23	26.0108	13.0735	23.4571	intron		intron	intron	intron
NM_018956,NM_152572;AK8,C9orf9	NM_018956,NM_152572	AK8,C9orf9	135600965	135754198	-	chr9	135753715	135754282	568	135753879	14	19.3275	11.214	16.4118	promoter	NM_018956,NM_152572	AK8,C9orf9	135600965	135754198	-	chr9	135753451	135753632	182	135753550	9	10.6894	7.1392	8.38387	promoter	NM_018956,NM_152572	AK8,C9orf9	135600965	135754198	-	chr9	135753763	135754233	471	135753986	34	43.0939	19.0655	40.2792	promoter		promoter	promoter	promoter
NM_001242902;AKAP1	NM_001242902	AKAP1	55162553	55198710	+	chr17	55162076	55162346	271	55162177	7	8.5082	5.98078	6.04619	promoter	NM_001242902	AKAP1	55162553	55198710	+	chr17	55161855	55162369	515	55162029	12	15.1188	9.28096	12.6733	promoter	NM_001242902	AKAP1	55162553	55198710	+	chr17	55161932	55162368	437	55162057	15	14.9083	8.71567	12.5886	promoter		promoter	promoter	promoter
NM_016248;AKAP11	NM_016248	AKAP11	42846289	42897403	+	chr13	42845432	42845977	546	42845650	14	19.3275	11.214	16.4118	promoter	NM_016248	AKAP11	42846289	42897403	+	chr13	42845252	42846039	788	42845648	19	26.495	14.2784	23.7787	promoter	NM_016248	AKAP11	42846289	42897403	+	chr13	42845355	42846073	719	42845548	14	13.6249	8.17094	11.339	promoter		promoter	promoter	promoter
NM_001270546;AKAP13	NM_001270546	AKAP13	86163181	86292589	+	chr15	86161780	86162276	497	86162141	7	8.5082	5.98078	6.04619	promoter	NM_001270546	AKAP13	86163181	86292589	+	chr15	86161777	86165206	3430	86161879	10	12.1293	7.85312	9.77469	promoter	NM_001270546	AKAP13	86163181	86292589	+	chr15	86161750	86162989	1240	86161994	17	17.5522	9.80513	15.1687	promoter		promoter	promoter	promoter
NM_006738;AKAP13	NM_006738	AKAP13	85923847	86292589	+	chr15	85855447	85856769	1323	85856003	21	31.5656	16.4471	28.2776	intergenic	NM_006738	AKAP13	85923847	86292589	+	chr15	85855424	85855705	282	85855550	13	16.663	9.99488	14.1751	intergenic	NM_006738	AKAP13	85923847	86292589	+	chr15	85855389	85855745	357	85855611	31	38.2652	17.4313	35.517	intergenic		intergenic	intergenic	intergenic
NM_001004065,NM_001198656;AKAP2,PALM2-AKAP2	NM_001004065,NM_001198656	AKAP2,PALM2-AKAP2	112542577	112934791	+	chr9	112835548	112835824	277	112835757	8	9.93569	6.72838	7.39876	intron	NM_001004065,NM_001198656	AKAP2,PALM2-AKAP2	112810878	112934791	+	chr9	112835373	112835913	541	112835666	10	12.1293	7.85312	9.77469	intron	NM_001004065,NM_001198656	AKAP2,PALM2-AKAP2	112810878	112934791	+	chr9	112813230	112813376	147	112813277	7	5.54989	4.35783	3.56273	intron		intron	intron	intron
NM_004274;AKAP6	NM_004274	AKAP6	32798479	33302268	+	chr14	32670319	32670533	215	32670446	6	7.13144	5.23318	4.75035	intergenic	NM_004274	AKAP6	32798479	33302268	+	chr14	32669921	32670344	424	32670213	7	7.93716	5.71136	5.73948	intergenic	NM_004274	AKAP6	32798479	33302268	+	chr14	32669910	32670442	533	32670203	15	14.9083	8.71567	12.5886	intergenic		intergenic	intergenic	intergenic
NM_005858;AKAP8	NM_005858	AKAP8	15464332	15490612	-	chr19	15427522	15428121	600	15427709	6	7.13144	5.23318	4.75035	intergenic	NM_005858	AKAP8	15464332	15490612	-	chr19	15427027	15427203	177	15427124	6	6.63441	4.99744	4.49796	intergenic	NM_005858	AKAP8	15464332	15490612	-	chr19	15428536	15429208	673	15429017	26	30.4904	14.7077	27.8603	intergenic		intergenic	intergenic	intergenic
NM_014371;AKAP8L	NM_014371	AKAP8L	15490859	15529833	-	chr19	15500939	15502246	1308	15501151	10	12.9227	8.22357	10.249	intron	NM_014371	AKAP8L	15490859	15529833	-	chr19	15500525	15501727	1203	15501431	46	78.2497	33.5542	74.6881	intron	NM_014371	AKAP8L	15490859	15529833	-	chr19	15492504	15492763	260	15492643	8	6.58635	4.90256	4.54552	intron		intron	intron	intron
NM_005751;AKAP9	NM_005751	AKAP9	91570189	91739987	+	chr7	91569936	91570887	952	91570065	12	16.0608	9.71877	13.2618	promoter	NM_005751	AKAP9	91570189	91739987	+	chr7	91569615	91570136	522	91570015	16	21.4671	12.1366	18.8609	promoter	NM_005751	AKAP9	91570189	91739987	+	chr7	91569600	91570998	1399	91569708	9	7.66777	5.44729	5.57864	promoter		promoter	promoter	promoter
NM_001145128,NM_014845;AKD1,FIG4	NM_001145128,NM_014845	AKD1,FIG4	110012424	110146634	+	chr6	110011846	110012361	516	110012030	13	17.6792	10.4664	14.8211	promoter	NM_001145128,NM_014845	AKD1,FIG4	110012424	110146634	+	chr6	110011512	110011657	146	110011609	6	6.63441	4.99744	4.49796	promoter	NM_001145128,NM_014845	AKD1,FIG4	109814059	110012415	-	chr6	110011831	110012312	482	110012181	25	28.9806	14.163	26.3754	promoter		promoter	promoter	promoter
NM_001136275;AKIRIN1	NM_001136275	AKIRIN1	39456916	39471737	+	chr1	39456385	39456708	324	39456527	11	14.4744	8.97117	11.737	promoter	NM_001136275	AKIRIN1	39456916	39471737	+	chr1	39456413	39456733	321	39456608	29	44.5069	21.4176	41.4636	promoter	NM_001136275	AKIRIN1	39456916	39471737	+	chr1	39456257	39456748	492	39456614	39	51.3821	21.7892	48.4615	promoter		promoter	promoter	promoter
NM_018064;AKIRIN2	NM_018064	AKIRIN2	88384578	88411985	-	chr6	88401426	88401740	315	88401589	6	7.13144	5.23318	4.75035	intron	NM_018064	AKIRIN2	88384578	88411985	-	chr6	88399563	88399750	188	88399653	6	6.63441	4.99744	4.49796	intron	NM_018064	AKIRIN2	88384578	88411985	-	chr6	88392272	88392418	147	88392367	8	6.58635	4.90256	4.54552	intron		intron	intron	intron
NM_030767;AKNA	NM_030767	AKNA	117096433	117156685	-	chr9	117101159	117101375	217	117101318	5	5.81207	4.48558	3.51949	intron	NM_030767	AKNA	117096433	117156685	-	chr9	117101178	117101342	165	117101254	7	7.93716	5.71136	5.73948	intron	NM_030767	AKNA	117096433	117156685	-	chr9	117101050	117101464	415	117101286	11	9.94953	6.53675	7.77466	intron		intron	intron	intron
NM_013296,NM_152763;AKNAD1,GPSM2	NM_013296,NM_152763	AKNAD1,GPSM2	109419603	109473044	+	chr1	109405542	109405756	215	109405574	5	5.81207	4.48558	3.51949	upstream	NM_013296,NM_152763	AKNAD1,GPSM2	109419603	109473044	+	chr1	109405939	109406203	265	109406010	5	5.38893	4.28352	3.32093	upstream	NM_013296,NM_152763	AKNAD1,GPSM2	109358520	109399726	-	chr1	109405516	109405769	254	109405680	7	5.54989	4.35783	3.56273	upstream		upstream	upstream	upstream
NM_001202413;AKR1A1	NM_001202413	AKR1A1	46016455	46035723	+	chr1	46016484	46016998	515	46016683	7	8.5082	5.98078	6.04619	promoter	NM_001202413	AKR1A1	46016455	46035723	+	chr1	46016179	46016355	177	46016264	12	15.1188	9.28096	12.6733	promoter	NM_001202413	AKR1A1	46016455	46035723	+	chr1	46016175	46016376	202	46016287	11	9.94953	6.53675	7.77466	promoter		promoter	promoter	promoter
NM_001190906;AKR1D1	NM_001190906	AKR1D1	137761178	137803050	+	chr7	137715319	137715533	215	137715387	6	7.13144	5.23318	4.75035	intergenic	NM_001190906	AKR1D1	137761178	137803050	+	chr7	137712991	137713209	219	137713065	7	7.93716	5.71136	5.73948	intergenic	NM_001190906	AKR1D1	137761178	137803050	+	chr7	137713108	137713719	612	137713192	8	6.58635	4.90256	4.54552	intergenic		intergenic	intergenic	intergenic
NM_001040177;AKR1E2	NM_001040177	AKR1E2	4868402	4890251	+	chr10	4813128	4813623	496	4813479	8	9.93569	6.72838	7.39876	intergenic	NM_001040177	AKR1E2	4868402	4890251	+	chr10	4813340	4813722	383	4813444	6	6.63441	4.99744	4.49796	intergenic	NM_001040177	AKR1E2	4868402	4890251	+	chr10	4767993	4768140	148	4768122	10	8.78998	5.99202	6.6565	intergenic		intergenic	intergenic	intergenic
NM_001040125,NM_001040126;AKR7A2,PQLC2	NM_001040125,NM_001040126	AKR7A2,PQLC2	19638740	19655794	+	chr1	19638882	19639096	215	19638941	6	7.13144	5.23318	4.75035	promoter	NM_001040125,NM_001040126	AKR7A2,PQLC2	19638740	19655794	+	chr1	19638325	19638541	217	19638446	9	10.6894	7.1392	8.38387	promoter	NM_001040125,NM_001040126	AKR7A2,PQLC2	19629202	19638640	-	chr1	19637932	19638084	153	19638002	7	5.54989	4.35783	3.56273	promoter		promoter	promoter	promoter
NM_001014431;AKT1	NM_001014431	AKT1	105235687	105262080	-	chr14	105253928	105254162	235	105254131	7	8.5082	5.98078	6.04619	intron	NM_001014431	AKT1	105235687	105262080	-	chr14	105253522	105253695	174	105253619	6	6.63441	4.99744	4.49796	intron	NM_001014431	AKT1	105235687	105259938	-	chr14	105253155	105253301	147	105253226	7	5.54989	4.35783	3.56273	intron		intron	intron	intron
NM_001014431,NM_001014432;AKT1,MGC23270	NM_001014431,NM_001014432	AKT1,MGC23270	105287538	105290055	+	chr14	105281745	105282200	456	105281857	7	8.5082	5.98078	6.04619	upstream	NM_001014431,NM_001014432	AKT1,MGC23270	105235687	105262080	-	chr14	105281399	105281576	178	105281482	5	5.38893	4.28352	3.32093	upstream	NM_001014431,NM_001014432	AKT1,MGC23270	105287538	105290055	+	chr14	105281381	105283244	1864	105281472	13	12.3693	7.62621	10.1187	upstream		upstream	upstream	upstream
NM_001098632;AKT1S1	NM_001098632	AKT1S1	50372297	50380612	-	chr19	50372312	50372639	328	50372452	8	9.93569	6.72838	7.39876	exon	NM_001098632	AKT1S1	50372297	50380612	-	chr19	50373040	50373384	345	50373129	14	18.237	10.7088	15.7084	exon	NM_001098632	AKT1S1	50372297	50380612	-	chr19	50372462	50372608	147	50372561	6	4.56349	3.81311	2.63711	exon		exon	exon	exon
NM_001098632,NM_001098633;AKT1S1,TBC1D17	NM_001098632,NM_001098633	AKT1S1,TBC1D17	50372297	50380612	-	chr19	50379130	50379874	745	50379532	11	14.4744	8.97117	11.737	promoter	NM_001098632,NM_001098633	AKT1S1,TBC1D17	50380682	50392007	+	chr19	50379006	50379849	844	50379319	9	10.6894	7.1392	8.38387	promoter	NM_001098632,NM_001098633	AKT1S1,TBC1D17	50372297	50380612	-	chr19	50379131	50379875	745	50379362	18	18.9099	10.3499	16.4961	promoter		promoter	promoter	promoter
NM_001243027;AKT2	NM_001243027	AKT2	40736224	40791302	-	chr19	40789847	40790420	574	40790237	11	14.4744	8.97117	11.737	promoter	NM_001243027	AKT2	40736224	40791302	-	chr19	40789688	40790368	681	40789898	10	12.1293	7.85312	9.77469	promoter	NM_001243027	AKT2	40736224	40791302	-	chr19	40789702	40791264	1563	40789863	14	13.6249	8.17094	11.339	promoter		promoter	promoter	promoter
NM_001206729;AKT3	NM_001206729	AKT3	243651535	244006584	-	chr1	243891148	243891809	662	243891634	8	9.93569	6.72838	7.39876	intron	NM_001206729	AKT3	243663021	244006886	-	chr1	243890535	243890916	382	243890826	7	7.93716	5.71136	5.73948	intron	NM_001206729	AKT3	243663021	244006886	-	chr1	243805449	243805602	154	243805495	6	4.56349	3.81311	2.63711	intron		intron	intron	intron
NM_006642,NM_181690;AKT3,SDCCAG8	NM_006642,NM_181690	AKT3,SDCCAG8	243651535	244006584	-	chr1	243659511	243659739	229	243659688	7	8.5082	5.98078	6.04619	intron	NM_006642,NM_181690	AKT3,SDCCAG8	243419307	243663393	+	chr1	243659376	243659748	373	243659652	9	10.6894	7.1392	8.38387	intron	NM_006642,NM_181690	AKT3,SDCCAG8	243651535	244006584	-	chr1	243659000	243659302	303	243659211	11	9.94953	6.53675	7.77466	intron		intron	intron	intron
NM_000031;ALAD	NM_000031	ALAD	116148592	116163618	-	chr9	116163361	116163575	215	116163394	6	7.13144	5.23318	4.75035	promoter	NM_000031	ALAD	116148592	116163618	-	chr9	116163343	116163595	253	116163489	13	16.663	9.99488	14.1751	promoter	NM_000031	ALAD	116148592	116163618	-	chr9	116163202	116163348	147	116163273	8	6.58635	4.90256	4.54552	promoter		promoter	promoter	promoter
NM_000031,NM_152786;ALAD,C9orf43	NM_000031,NM_152786	ALAD,C9orf43	116148592	116163618	-	chr9	116165684	116166093	410	116165872	11	14.4744	8.97117	11.737	upstream	NM_000031,NM_152786	ALAD,C9orf43	116173022	116191879	+	chr9	116166197	116166549	353	116166299	8	9.29056	6.42528	7.03698	upstream	NM_000031,NM_152786	ALAD,C9orf43	116173022	116191879	+	chr9	116165755	116165956	202	116165851	10	8.78998	5.99202	6.6565	upstream		upstream	upstream	upstream
NM_000688;ALAS1	NM_000688	ALAS1	52232099	52248343	+	chr3	52229559	52229804	246	52229678	7	8.5082	5.98078	6.04619	upstream	NM_000688	ALAS1	52232099	52248343	+	chr3	52229886	52230173	288	52230033	11	13.6067	8.56704	11.2053	upstream	NM_000688	ALAS1	52232099	52248343	+	chr3	52229442	52230842	1401	52229716	12	11.1435	7.08148	8.92969	upstream		upstream	upstream	upstream
NM_001243280;ALCAM	NM_001243280	ALCAM	105085557	105295757	+	chr3	104238459	104239317	859	104239114	7	8.5082	5.98078	6.04619	intergenic	NM_001243280	ALCAM	105085557	105244230	+	chr3	104238287	104239213	927	104238557	12	15.1188	9.28096	12.6733	intergenic	NM_001243280	ALCAM	105085557	105295757	+	chr3	104238389	104239221	833	104238530	15	14.9083	8.71567	12.5886	intergenic		intergenic	intergenic	intergenic
NM_001145396;ALDH16A1	NM_001145396	ALDH16A1	49956473	49974305	+	chr19	49956456	49956714	259	49956616	8	9.93569	6.72838	7.39876	promoter	NM_001145396	ALDH16A1	49956473	49974305	+	chr19	49956840	49957547	708	49956981	47	80.3281	34.2682	76.7358	promoter	NM_001145396	ALDH16A1	49956473	49974305	+	chr19	49956442	49956720	279	49956566	30	36.6818	16.8866	33.9565	promoter		promoter	promoter	promoter
NM_000693;ALDH1A3	NM_000693	ALDH1A3	101420009	101456830	+	chr15	101442689	101443102	414	101442902	6	7.13144	5.23318	4.75035	intron	NM_000693	ALDH1A3	101420009	101456830	+	chr15	101442647	101442832	186	101442732	7	7.93716	5.71136	5.73948	intron	NM_000693	ALDH1A3	101420009	101456830	+	chr15	101442682	101443253	572	101442790	13	12.3693	7.62621	10.1187	intron		intron	intron	intron
NM_000692;ALDH1B1	NM_000692	ALDH1B1	38392661	38398662	+	chr9	38171138	38171354	217	38171339	7	8.5082	5.98078	6.04619	intergenic	NM_000692	ALDH1B1	38392661	38398662	+	chr9	38170453	38170995	543	38170868	11	13.6067	8.56704	11.2053	intergenic	NM_000692	ALDH1B1	38392661	38398662	+	chr9	38170559	38170974	416	38170857	11	9.94953	6.53675	7.77466	intergenic		intergenic	intergenic	intergenic
NM_000382;ALDH3A2	NM_000382	ALDH3A2	19552064	19580904	+	chr17	19511199	19511430	232	19511276	6	7.13144	5.23318	4.75035	intergenic	NM_000382	ALDH3A2	19552064	19580904	+	chr17	19511134	19511279	146	19511202	6	6.63441	4.99744	4.49796	intergenic	NM_000382	ALDH3A2	19552064	19580908	+	chr17	19510943	19511421	479	19511196	13	12.3693	7.62621	10.1187	intergenic		intergenic	intergenic	intergenic
NM_003748;ALDH4A1	NM_003748	ALDH4A1	19197924	19229293	-	chr1	19228514	19229327	814	19229179	17	24.4335	13.4567	21.3519	promoter	NM_003748	ALDH4A1	19197924	19229293	-	chr1	19228582	19229288	707	19228778	32	50.2139	23.5594	47.0778	promoter	NM_003748	ALDH4A1	19197924	19229293	-	chr1	19228544	19229316	773	19228789	33	41.4716	18.5208	38.6788	promoter		promoter	promoter	promoter
NM_001024674,NM_005589;ALDH6A1,LIN52	NM_001024674,NM_005589	ALDH6A1,LIN52	74551656	74667117	+	chr14	74550836	74551188	353	74551047	6	7.13144	5.23318	4.75035	promoter	NM_001024674,NM_005589	ALDH6A1,LIN52	74551656	74667117	+	chr14	74550717	74551104	388	74550821	9	10.6894	7.1392	8.38387	promoter	NM_001024674,NM_005589	ALDH6A1,LIN52	74526872	74551196	-	chr14	74550727	74551160	434	74550833	13	12.3693	7.62621	10.1187	promoter		promoter	promoter	promoter
NM_001127617;ALDOA	NM_001127617	ALDOA	30076994	30081741	+	chr16	30075568	30076054	487	30075875	7	8.5082	5.98078	6.04619	promoter	NM_001127617	ALDOA	30076994	30081741	+	chr16	30075609	30076325	717	30075768	10	12.1293	7.85312	9.77469	promoter	NM_001127617	ALDOA	30075818	30081741	+	chr16	30075211	30075360	150	30075282	8	6.58635	4.90256	4.54552	promoter		promoter	promoter	promoter
NM_001243177;ALDOA	NM_001243177	ALDOA	30076994	30081741	+	chr16	30077103	30078169	1067	30077261	13	17.6792	10.4664	14.8211	promoter	NM_001243177	ALDOA	30076994	30081741	+	chr16	30077122	30078420	1299	30077265	37	59.9802	27.129	56.693	promoter	NM_001243177	ALDOA	30076994	30081741	+	chr16	30077115	30078154	1040	30077264	45	61.6797	25.0576	58.6372	promoter		promoter	promoter	promoter
NM_019109;ALG1	NM_019109	ALG1	5121810	5137380	+	chr16	5121509	5121888	380	5121674	5	5.81207	4.48558	3.51949	promoter	NM_019109	ALG1	5121810	5137380	+	chr16	5121142	5121764	623	5121643	21	29.9547	15.7062	27.1689	promoter	NM_019109	ALG1	5121810	5137380	+	chr16	5121527	5121793	267	5121673	21	23.1117	11.984	20.6118	promoter		promoter	promoter	promoter
NM_032834;ALG10	NM_032834	ALG10	34175216	34181236	+	chr12	33787702	33787929	228	33787854	6	7.13144	5.23318	4.75035	intergenic	NM_032834	ALG10	34175216	34181236	+	chr12	33788022	33788323	302	33788065	5	5.38893	4.28352	3.32093	intergenic	NM_032834	ALG10	34175216	34181236	+	chr12	33787777	33788188	412	33787908	8	6.58635	4.90256	4.54552	intergenic		intergenic	intergenic	intergenic
NM_000053,NM_001004127;ALG11,ATP7B	NM_000053,NM_001004127	ALG11,ATP7B	52586523	52603780	+	chr13	52586524	52587040	517	52586710	12	16.0608	9.71877	13.2618	promoter	NM_000053,NM_001004127	ALG11,ATP7B	52506806	52585630	-	chr13	52586613	52586915	303	52586799	16	21.4671	12.1366	18.8609	promoter	NM_000053,NM_001004127	ALG11,ATP7B	52506806	52585630	-	chr13	52586549	52587057	509	52586673	36	46.3748	20.155	43.5171	promoter		promoter	promoter	promoter
NM_024105;ALG12	NM_024105	ALG12	50296854	50312106	-	chr22	50328095	50328987	893	50328180	11	14.4744	8.97117	11.737	upstream	NM_024105	ALG12	50296854	50312106	-	chr22	50327635	50328975	1341	50327920	10	12.1293	7.85312	9.77469	upstream	NM_024105	ALG12	50296854	50312106	-	chr22	50327693	50327876	184	50327795	7	5.54989	4.35783	3.56273	upstream		upstream	upstream	upstream
NM_001039210;ALG13	NM_001039210	ALG13	110924346	110933623	+	chrX	110924391	110925313	923	110924597	26	40.9108	20.1851	37.3711	promoter	NM_001039210	ALG13	110924885	110933623	+	chrX	110924410	110925373	964	110924627	43	72.0699	31.4125	68.6006	promoter	NM_001039210	ALG13	110924398	111003875	+	chrX	110924396	110925327	932	110924642	80	127.433	44.1231	123.747	promoter		promoter	promoter	promoter
NM_006808,NM_033087;ALG2,SEC61B	NM_006808,NM_033087	ALG2,SEC61B	101984570	101992901	+	chr9	101982945	101985600	2656	101983130	9	11.4086	7.47597	8.8015	promoter	NM_006808,NM_033087	ALG2,SEC61B	101984570	101992901	+	chr9	101982038	101986793	4756	101982213	7	7.93716	5.71136	5.73948	promoter	NM_006808,NM_033087	ALG2,SEC61B	101984570	101992901	+	chr9	101982315	101986770	4456	101982424	14	13.6249	8.17094	11.339	promoter		promoter	promoter	promoter
NM_001006941,NM_005787;ALG3,ECE2	NM_001006941,NM_005787	ALG3,ECE2	183960117	183966759	-	chr3	183966964	183967198	235	183967078	7	8.5082	5.98078	6.04619	promoter	NM_001006941,NM_005787	ALG3,ECE2	183967445	184010819	+	chr3	183966820	183967287	468	183966922	16	21.4671	12.1366	18.8609	promoter	NM_001006941,NM_005787	ALG3,ECE2	183960117	183966759	-	chr3	183966821	183967287	467	183966924	27	32.0159	15.2524	29.3613	promoter		promoter	promoter	promoter
NM_001142364;ALG5	NM_001142364	ALG5	37523908	37573504	-	chr13	37547443	37547788	346	37547583	13	17.6792	10.4664	14.8211	intron	NM_001142364	ALG5	37523908	37573504	-	chr13	37547460	37547891	432	37547631	12	15.1188	9.28096	12.6733	intron	NM_001142364	ALG5	37523908	37573504	-	chr13	37547206	37547827	622	37547639	10	8.78998	5.99202	6.6565	intron		intron	intron	intron
NM_001142364,NM_013338;ALG5,EXOSC8	NM_001142364,NM_013338	ALG5,EXOSC8	37574678	37583751	+	chr13	37573664	37575518	1855	37574217	15	21.0037	11.9616	18.0315	promoter	NM_001142364,NM_013338	ALG5,EXOSC8	37523908	37573504	-	chr13	37573694	37575644	1951	37574063	12	15.1188	9.28096	12.6733	promoter	NM_001142364,NM_013338	ALG5,EXOSC8	37523908	37573504	-	chr13	37573656	37575831	2176	37573750	11	9.94953	6.53675	7.77466	promoter		promoter	promoter	promoter
NM_001007027;ALG8	NM_001007027	ALG8	77811988	77850699	-	chr11	77850269	77850585	317	77850402	6	7.13144	5.23318	4.75035	promoter	NM_001007027	ALG8	77811988	77850699	-	chr11	77850199	77850625	427	77850365	8	9.29056	6.42528	7.03698	promoter	NM_001007027	ALG8	77811988	77850699	-	chr11	77850172	77850617	446	77850423	23	26.0108	13.0735	23.4571	promoter		promoter	promoter	promoter
NM_001077690;ALG9	NM_001077690	ALG9	111652919	111742305	-	chr11	111667068	111667811	744	111667679	9	11.4086	7.47597	8.8015	intron	NM_001077690	ALG9	111652919	111742305	-	chr11	111666978	111667390	413	111667128	12	15.1188	9.28096	12.6733	intron	NM_001077690	ALG9	111652919	111742004	-	chr11	111666876	111667869	994	111667158	17	17.5522	9.80513	15.1687	intron		intron	intron	intron
NM_004304;ALK	NM_004304	ALK	29415640	30144477	-	chr2	29818817	29820545	1729	29819015	8	9.93569	6.72838	7.39876	intron	NM_004304	ALK	29415640	30144477	-	chr2	29702876	29703433	558	29703242	8	9.29056	6.42528	7.03698	intron	NM_004304	ALK	29415640	30144477	-	chr2	29678811	29678981	171	29678891	6	4.56349	3.81311	2.63711	intron		intron	intron	intron
NM_017621,NM_152892,NR_049813;ALKBH4,LRWD1,MIR5090	NM_017621,NM_152892,NR_049813	ALKBH4,LRWD1,MIR5090	102106189	102106273	+	chr7	102104868	102105219	352	102105031	10	12.9227	8.22357	10.249	promoter	NM_017621,NM_152892,NR_049813	ALKBH4,LRWD1,MIR5090	102106189	102106273	+	chr7	102104979	102105233	255	102105079	9	10.6894	7.1392	8.38387	promoter	NM_017621,NM_152892,NR_049813	ALKBH4,LRWD1,MIR5090	102096667	102105321	-	chr7	102104748	102105264	517	102104841	9	7.66777	5.44729	5.57864	promoter		promoter	promoter	promoter
NM_032878;ALKBH6	NM_032878	ALKBH6	36500022	36505141	-	chr19	36504564	36505138	575	36504953	15	21.0037	11.9616	18.0315	promoter	NM_032878	ALKBH6	36500022	36505141	-	chr19	36504610	36505140	531	36505031	17	23.12	12.8506	20.4763	promoter	NM_032878	ALKBH6	36500023	36505141	-	chr19	36504639	36505155	517	36504875	25	28.9806	14.163	26.3754	promoter		promoter	promoter	promoter
NM_032306;ALKBH7	NM_032306	ALKBH7	6372444	6375261	+	chr19	6372247	6372577	331	6372435	9	11.4086	7.47597	8.8015	promoter	NM_032306	ALKBH7	6372444	6375261	+	chr19	6372247	6372567	321	6372424	23	33.4916	17.1341	30.6389	promoter	NM_032306	ALKBH7	6372444	6375261	+	chr19	6372283	6372500	218	6372401	19	20.2897	10.8946	17.8466	promoter		promoter	promoter	promoter
NM_138775;ALKBH8	NM_138775	ALKBH8	107373453	107436461	-	chr11	107436057	107436449	393	107436235	9	11.4086	7.47597	8.8015	promoter	NM_138775	ALKBH8	107373453	107436461	-	chr11	107435645	107435931	287	107435726	6	6.63441	4.99744	4.49796	promoter	NM_138775	ALKBH8	107373453	107436461	-	chr11	107435768	107436615	848	107436173	48	66.9574	26.6917	63.8564	promoter		promoter	promoter	promoter
NM_015120;ALMS1	NM_015120	ALMS1	73612886	73837046	+	chr2	73612587	73612807	221	73612699	5	5.81207	4.48558	3.51949	promoter	NM_015120	ALMS1	73612886	73837046	+	chr2	73612442	73612726	285	73612662	6	6.63441	4.99744	4.49796	promoter	NM_015120	ALMS1	73612886	73837046	+	chr2	73612546	73612786	241	73612676	19	20.2897	10.8946	17.8466	promoter		promoter	promoter	promoter
NM_000697;ALOX12	NM_000697	ALOX12	6899384	6914055	+	chr17	6838963	6839738	776	6839571	8	9.93569	6.72838	7.39876	intergenic	NM_000697	ALOX12	6899384	6914055	+	chr17	6838918	6839065	148	6839009	6	6.63441	4.99744	4.49796	intergenic	NM_000697	ALOX12	6899384	6914055	+	chr17	6816082	6816366	285	6816120	5	3.63349	3.26838	1.7817	intergenic		intergenic	intergenic	intergenic
NM_001140;ALOX15	NM_001140	ALOX15	4534214	4544960	-	chr17	4528305	4528556	252	4528457	9	11.4086	7.47597	8.8015	intergenic	NM_001140	ALOX15	4534214	4544960	-	chr17	4527966	4528152	187	4528062	8	9.29056	6.42528	7.03698	intergenic	NM_001140	ALOX15	4534214	4544960	-	chr17	4527726	4528167	442	4528018	15	14.9083	8.71567	12.5886	intergenic		intergenic	intergenic	intergenic
NM_001039130;ALOX15B	NM_001039130	ALOX15B	7942358	7952451	+	chr17	7925812	7926047	236	7925870	7	8.5082	5.98078	6.04619	upstream	NM_001039130	ALOX15B	7942358	7952451	+	chr17	7925847	7926038	192	7925944	6	6.63441	4.99744	4.49796	upstream	NM_001039130	ALOX15B	7942358	7952451	+	chr17	7924714	7924961	248	7924854	9	7.66777	5.44729	5.57864	upstream		upstream	upstream	upstream
NM_000698;ALOX5	NM_000698	ALOX5	45869624	45941567	+	chr10	45867204	45867643	440	45867406	6	7.13144	5.23318	4.75035	upstream	NM_000698	ALOX5	45869624	45941567	+	chr10	45848407	45848762	356	45848567	5	5.38893	4.28352	3.32093	upstream	NM_000698	ALOX5	45869624	45941567	+	chr10	45848403	45848788	386	45848478	8	6.58635	4.90256	4.54552	upstream		upstream	upstream	upstream
NM_001629;ALOX5AP	NM_001629	ALOX5AP	31309645	31338565	+	chr13	31309086	31309592	507	31309380	11	14.4744	8.97117	11.737	promoter	NM_001629	ALOX5AP	31309645	31338565	+	chr13	31308934	31309498	565	31309079	12	15.1188	9.28096	12.6733	promoter	NM_001629	ALOX5AP	31309645	31338565	+	chr13	31308857	31309583	727	31309072	17	17.5522	9.80513	15.1687	promoter		promoter	promoter	promoter
NM_001165960;ALOXE3	NM_001165960	ALOXE3	7999218	8021860	-	chr17	8022312	8022950	639	8022641	12	16.0608	9.71877	13.2618	promoter	NM_001165960	ALOXE3	7999218	8021860	-	chr17	8022287	8022439	153	8022362	9	10.6894	7.1392	8.38387	promoter	NM_001165960	ALOXE3	7999218	8022234	-	chr17	8021969	8022176	208	8022088	13	12.3693	7.62621	10.1187	promoter		promoter	promoter	promoter
NM_001165960,NM_001165967;ALOXE3,HES7	NM_001165960,NM_001165967	ALOXE3,HES7	8023908	8027410	-	chr17	8041277	8042236	960	8041398	11	14.4744	8.97117	11.737	upstream	NM_001165960,NM_001165967	ALOXE3,HES7	8023908	8027410	-	chr17	8041350	8042313	964	8041463	11	13.6067	8.56704	11.2053	upstream	NM_001165960,NM_001165967	ALOXE3,HES7	8023908	8027410	-	chr17	8029541	8029687	147	8029622	7	5.54989	4.35783	3.56273	upstream		upstream	upstream	upstream
NM_001102406;ALPK1	NM_001102406	ALPK1	113218499	113363764	+	chr4	113218023	113218396	374	113218218	5	5.81207	4.48558	3.51949	promoter	NM_001102406	ALPK1	113218499	113363764	+	chr4	113218629	113219071	443	113218829	11	13.6067	8.56704	11.2053	promoter	NM_001102406	ALPK1	113218499	113363764	+	chr4	113217969	113218355	387	113218210	15	14.9083	8.71567	12.5886	promoter		promoter	promoter	promoter
NM_052947;ALPK2	NM_052947	ALPK2	56148482	56296189	-	chr18	56160913	56161147	235	56161006	7	8.5082	5.98078	6.04619	intron	NM_052947	ALPK2	56148482	56296189	-	chr18	56160700	56161096	397	56160805	5	5.38893	4.28352	3.32093	intron	NM_052947	ALPK2	56148482	56296189	-	chr18	56160628	56161158	531	56160977	14	13.6249	8.17094	11.339	intron		intron	intron	intron
NM_001135745;ALS2	NM_001135745	ALS2	202564986	202645895	-	chr2	202645184	202645571	388	202645290	9	11.4086	7.47597	8.8015	promoter	NM_001135745	ALS2	202624181	202645895	-	chr2	202645120	202646356	1237	202645253	15	19.8389	11.4227	17.2711	promoter	NM_001135745	ALS2	202624181	202645895	-	chr2	202645102	202646320	1219	202645353	29	35.1121	16.3419	32.4101	promoter		promoter	promoter	promoter
NM_001104586;ALS2CR8	NM_001104586	ALS2CR8	203777117	203851060	+	chr2	203830221	203830455	235	203830334	7	8.5082	5.98078	6.04619	intron	NM_001104586	ALS2CR8	203776978	203851060	+	chr2	203830276	203830486	211	203830365	9	10.6894	7.1392	8.38387	intron	NM_001104586	ALS2CR8	203777117	203851060	+	chr2	203829086	203829239	154	203829160	10	8.78998	5.99202	6.6565	intron		intron	intron	intron
NM_001104586,NM_018256;ALS2CR8,WDR12	NM_001104586,NM_018256	ALS2CR8,WDR12	203777117	203851060	+	chr2	203776585	203776910	326	203776798	9	11.4086	7.47597	8.8015	promoter	NM_001104586,NM_018256	ALS2CR8,WDR12	203745323	203776949	-	chr2	203775949	203776126	178	203776043	6	6.63441	4.99744	4.49796	promoter	NM_001104586,NM_018256	ALS2CR8,WDR12	203777117	203851060	+	chr2	203776444	203776946	503	203776540	27	32.0159	15.2524	29.3613	promoter		promoter	promoter	promoter
NM_001002244,NM_001002245;ALYREF,ANAPC11	NM_001002244,NM_001002245	ALYREF,ANAPC11	79849599	79858363	+	chr17	79848648	79849209	562	79848999	8	9.93569	6.72838	7.39876	promoter	NM_001002244,NM_001002245	ALYREF,ANAPC11	79849599	79858363	+	chr17	79848399	79849275	877	79848589	14	18.237	10.7088	15.7084	promoter	NM_001002244,NM_001002245	ALYREF,ANAPC11	79849599	79858363	+	chr17	79848438	79849220	783	79848548	10	8.78998	5.99202	6.6565	promoter		promoter	promoter	promoter
NM_001167595;AMACR	NM_001167595	AMACR	33987091	34008220	-	chr5	34008402	34009134	733	34008613	9	11.4086	7.47597	8.8015	promoter	NM_001167595	AMACR	33987091	34008220	-	chr5	34008027	34008172	146	34008123	4	4.20931	3.5696	2.22054	promoter	NM_001167595	AMACR	33987091	34008220	-	chr5	34008365	34009228	864	34008483	15	14.9083	8.71567	12.5886	promoter		promoter	promoter	promoter
NM_001267782;AMBRA1	NM_001267782	AMBRA1	46417962	46612914	-	chr11	46456899	46457286	388	46457111	7	8.5082	5.98078	6.04619	intron	NM_001267782	AMBRA1	46417962	46612914	-	chr11	46456802	46456991	190	46456866	5	5.38893	4.28352	3.32093	intron	NM_001267782	AMBRA1	46417962	46612914	-	chr11	46456683	46456868	186	46456780	8	6.58635	4.90256	4.54552	intron		intron	intron	intron
NM_001142673,NM_001205119;AMBRA1,ATG13	NM_001142673,NM_001205119	AMBRA1,ATG13	46638826	46697568	+	chr11	46619442	46619689	248	46619610	8	9.93569	6.72838	7.39876	upstream	NM_001142673,NM_001205119	AMBRA1,ATG13	46638826	46697568	+	chr11	46619090	46619310	221	46619228	8	9.29056	6.42528	7.03698	upstream	NM_001142673,NM_001205119	AMBRA1,ATG13	46638826	46697568	+	chr11	46618584	46619310	727	46618722	12	11.1435	7.08148	8.92969	upstream		upstream	upstream	upstream
NM_001033059;AMD1	NM_001033059	AMD1	111195988	111216913	+	chr6	111180537	111181222	686	111180741	9	11.4086	7.47597	8.8015	upstream	NM_001033059	AMD1	111195987	111216913	+	chr6	111180389	111180613	225	111180507	11	13.6067	8.56704	11.2053	upstream	NM_001033059	AMD1	111195988	111216913	+	chr6	111180375	111181335	961	111180574	17	17.5522	9.80513	15.1687	upstream		upstream	upstream	upstream
NM_001634;AMD1	NM_001634	AMD1	111195987	111216913	+	chr6	111162163	111162939	777	111162517	9	11.4086	7.47597	8.8015	intergenic	NM_001634	AMD1	111195987	111216913	+	chr6	111162441	111162587	147	111162521	7	7.93716	5.71136	5.73948	intergenic	NM_001634	AMD1	111195987	111216913	+	chr6	111162109	111162912	804	111162306	22	24.552	12.5288	22.0249	intergenic		intergenic	intergenic	intergenic
NM_001098526;AMICA1	NM_001098526	AMICA1	118064442	118084074	-	chr11	118064807	118065029	223	118064860	6	7.13144	5.23318	4.75035	exon	NM_001098526	AMICA1	118064442	118084074	-	chr11	118064424	118065005	582	118064737	13	16.663	9.99488	14.1751	exon	NM_001098526	AMICA1	118064442	118084074	-	chr11	118064351	118064990	640	118064878	14	13.6249	8.17094	11.339	exon		exon	exon	exon
NM_006496,NM_020703,NM_031936;AMIGO1,GNAI3,GPR61	NM_006496,NM_020703,NM_031936	AMIGO1,GNAI3,GPR61	110049446	110052336	-	chr1	110069383	110070753	1371	110069545	13	17.6792	10.4664	14.8211	upstream	NM_006496,NM_020703,NM_031936	AMIGO1,GNAI3,GPR61	110091186	110138454	+	chr1	110070177	110070830	654	110070269	8	9.29056	6.42528	7.03698	upstream	NM_006496,NM_020703,NM_031936	AMIGO1,GNAI3,GPR61	110091186	110138454	+	chr1	110070275	110070794	520	110070407	21	23.1117	11.984	20.6118	upstream		upstream	upstream	upstream
NM_181847;AMIGO2	NM_181847	AMIGO2	47469490	47473734	-	chr12	47432429	47432923	495	47432544	8	9.93569	6.72838	7.39876	intergenic	NM_181847	AMIGO2	47469490	47473734	-	chr12	47432094	47432256	163	47432181	6	6.63441	4.99744	4.49796	intergenic	NM_181847	AMIGO2	47469490	47473734	-	chr12	47301953	47302149	197	47302106	6	4.56349	3.81311	2.63711	intergenic		intergenic	intergenic	intergenic
NM_001171689;AMMECR1	NM_001171689	AMMECR1	109437414	109683461	-	chrX	109653611	109653852	242	109653705	7	8.5082	5.98078	6.04619	intron	NM_001171689	AMMECR1	109437414	109683461	-	chrX	109652545	109653200	656	109652633	7	7.93716	5.71136	5.73948	intron	NM_001171689	AMMECR1	109437414	109683461	-	chrX	109584407	109584589	183	109584461	6	4.56349	3.81311	2.63711	intron		intron	intron	intron
NM_001113402;AMN1	NM_001113402	AMN1	31824071	31882108	-	chr12	31867928	31868801	874	31868058	10	12.9227	8.22357	10.249	intron	NM_001113402	AMN1	31824071	31882108	-	chr12	31839943	31840164	222	31840056	10	12.1293	7.85312	9.77469	intron	NM_001113402	AMN1	31824071	31882108	-	chr12	31839890	31840135	246	31840010	13	12.3693	7.62621	10.1187	intron		intron	intron	intron
NM_016201;AMOTL2	NM_016201	AMOTL2	134074190	134093406	-	chr3	134031720	134032059	340	134031852	6	7.13144	5.23318	4.75035	intergenic	NM_016201	AMOTL2	134074190	134093406	-	chr3	134031269	134031423	155	134031383	6	6.63441	4.99744	4.49796	intergenic	NM_016201	AMOTL2	134074190	134093406	-	chr3	134031653	134031822	170	134031741	9	7.66777	5.44729	5.57864	intergenic		intergenic	intergenic	intergenic
NM_001257360;AMPD2	NM_001257360	AMPD2	110162435	110174677	+	chr1	110161928	110162292	365	110162081	14	19.3275	11.214	16.4118	promoter	NM_001257360	AMPD2	110163203	110174677	+	chr1	110161421	110162354	934	110161527	8	9.29056	6.42528	7.03698	promoter	NM_001257360	AMPD2	110162435	110174677	+	chr1	110161275	110162747	1473	110161544	11	9.94953	6.53675	7.77466	promoter		promoter	promoter	promoter
NM_001257360,NM_001257361;AMPD2,GNAT2	NM_001257360,NM_001257361	AMPD2,GNAT2	110162435	110174677	+	chr1	110158735	110160403	1669	110158841	9	11.4086	7.47597	8.8015	upstream	NM_001257360,NM_001257361	AMPD2,GNAT2	110163203	110174677	+	chr1	110158736	110160081	1346	110159010	17	23.12	12.8506	20.4763	upstream	NM_001257360,NM_001257361	AMPD2,GNAT2	110162435	110174677	+	chr1	110158256	110158413	158	110158340	7	5.54989	4.35783	3.56273	upstream		upstream	upstream	upstream
NM_000480;AMPD3	NM_000480	AMPD3	10472224	10529126	+	chr11	10457738	10458262	525	10457904	8	9.93569	6.72838	7.39876	upstream	NM_000480	AMPD3	10471868	10529126	+	chr11	10457737	10458326	590	10458004	15	19.8389	11.4227	17.2711	upstream	NM_000480	AMPD3	10477481	10529126	+	chr11	10457529	10458401	873	10457651	16	16.2179	9.2604	13.8658	upstream		upstream	upstream	upstream
NM_001025389;AMPD3	NM_001025389	AMPD3	10477481	10529126	+	chr11	10476419	10476639	221	10476492	5	5.81207	4.48558	3.51949	promoter	NM_001025389	AMPD3	10476666	10529126	+	chr11	10476114	10476535	422	10476283	11	13.6067	8.56704	11.2053	promoter	NM_001025389	AMPD3	10477481	10529126	+	chr11	10476063	10476557	495	10476401	19	20.2897	10.8946	17.8466	promoter		promoter	promoter	promoter
NM_001172431;AMPD3	NM_001172431	AMPD3	10471868	10529126	+	chr11	10344405	10344622	218	10344465	5	5.81207	4.48558	3.51949	intergenic	NM_001172431	AMPD3	10471868	10529126	+	chr11	10344325	10344589	265	10344356	4	4.20931	3.5696	2.22054	intergenic	NM_001172431	AMPD3	10471868	10529126	+	chr11	10344208	10344571	364	10344282	7	5.54989	4.35783	3.56273	intergenic		intergenic	intergenic	intergenic
NM_001033569;AMZ2	NM_001033569	AMZ2	66244145	66253305	+	chr17	66196590	66196862	273	66196749	7	8.5082	5.98078	6.04619	intergenic	NM_001033569	AMZ2	66244145	66253305	+	chr17	66196498	66197044	547	66196961	9	10.6894	7.1392	8.38387	intergenic	NM_001033569	AMZ2	66244145	66253305	+	chr17	66196512	66196826	315	66196601	7	5.54989	4.35783	3.56273	intergenic		intergenic	intergenic	intergenic
NM_001033569,NM_001033570;AMZ2,ARSG	NM_001033569,NM_001033570	AMZ2,ARSG	66244145	66253305	+	chr17	66229898	66236494	6597	66230103	17	24.4335	13.4567	21.3519	upstream	NM_001033569,NM_001033570	AMZ2,ARSG	66244145	66253305	+	chr17	66233685	66237560	3876	66233887	84	162.381	60.6832	157.419	upstream	NM_001033569,NM_001033570	AMZ2,ARSG	66244145	66253305	+	chr17	66231350	66237618	6269	66231769	118	206.378	64.8228	201.996	upstream		upstream	upstream	upstream
NR_026903;AMZ2P1	NR_026903	AMZ2P1	62962668	62971703	-	chr17	62961200	62961560	361	62961397	7	8.5082	5.98078	6.04619	intergenic	NR_026903	AMZ2P1	62962668	62971703	-	chr17	62958189	62958334	146	62958261	6	6.63441	4.99744	4.49796	intergenic	NR_026903	AMZ2P1	62962668	62971703	-	chr17	62956348	62956540	193	62956382	5	3.63349	3.26838	1.7817	intergenic		intergenic	intergenic	intergenic
NM_022662;ANAPC1	NM_022662	ANAPC1	112525214	112641741	-	chr2	112283837	112284055	219	112284022	7	8.5082	5.98078	6.04619	intergenic	NM_022662	ANAPC1	112525214	112641741	-	chr2	112279950	112280407	458	112280289	7	7.93716	5.71136	5.73948	intergenic	NM_022662	ANAPC1	112525214	112641741	-	chr2	112279413	112279587	175	112279447	8	6.58635	4.90256	4.54552	intergenic		intergenic	intergenic	intergenic
NM_001256706;ANAPC10	NM_001256706	ANAPC10	145915727	146019371	-	chr4	145827498	145827759	262	145827594	6	7.13144	5.23318	4.75035	intergenic	NM_001256706	ANAPC10	145915727	146019371	-	chr4	145827492	145828112	621	145827617	19	26.495	14.2784	23.7787	intergenic	NM_001256706	ANAPC10	145915727	146019371	-	chr4	145827510	145828358	849	145827642	22	24.552	12.5288	22.0249	intergenic		intergenic	intergenic	intergenic
NM_001042383,NM_001042384;ANAPC13,CEP63	NM_001042383,NM_001042384	ANAPC13,CEP63	134204897	134283870	+	chr3	134203748	134204491	744	134203902	11	14.4744	8.97117	11.737	promoter	NM_001042383,NM_001042384	ANAPC13,CEP63	134196546	134204863	-	chr3	134203640	134204512	873	134203981	15	19.8389	11.4227	17.2711	promoter	NM_001042383,NM_001042384	ANAPC13,CEP63	134204897	134283870	+	chr3	134203601	134206351	2751	134203970	25	28.9806	14.163	26.3754	promoter		promoter	promoter	promoter
NM_014042;ANAPC15	NM_014042	ANAPC15	71820633	71823822	-	chr11	71822429	71823313	885	71823004	25	39.0077	19.4375	35.5178	promoter	NM_014042	ANAPC15	71820633	71823822	-	chr11	71822464	71823379	916	71822564	6	6.63441	4.99744	4.49796	promoter	NM_014042	ANAPC15	71820633	71823822	-	chr11	71822580	71823790	1211	71823142	30	36.6818	16.8866	33.9565	promoter		promoter	promoter	promoter
NM_000804,NM_014042,NM_017907;ANAPC15,FOLR3,LAMTOR1	NM_000804,NM_014042,NM_017907	ANAPC15,FOLR3,LAMTOR1	71808338	71814433	-	chr11	71830744	71831096	353	71830910	13	17.6792	10.4664	14.8211	upstream	NM_000804,NM_014042,NM_017907	ANAPC15,FOLR3,LAMTOR1	71820633	71823822	-	chr11	71830511	71831013	503	71830618	8	9.29056	6.42528	7.03698	upstream	NM_000804,NM_014042,NM_017907	ANAPC15,FOLR3,LAMTOR1	71808338	71814433	-	chr11	71830246	71830409	164	71830326	9	7.66777	5.44729	5.57864	upstream		upstream	upstream	upstream
NM_001242546;ANAPC16	NM_001242546	ANAPC16	73975758	73995618	+	chr10	73978407	73978679	273	73978574	9	11.4086	7.47597	8.8015	intron	NM_001242546	ANAPC16	73975758	73995618	+	chr10	73978399	73979114	716	73978658	11	13.6067	8.56704	11.2053	intron	NM_001242546	ANAPC16	73975758	73995618	+	chr10	73978350	73979575	1226	73978633	28	33.5567	15.7971	30.8781	intron		intron	intron	intron
NM_001198798,NM_001198799;ANAPC16,ASCC1	NM_001198798,NM_001198799	ANAPC16,ASCC1	73975758	73995618	+	chr10	73975380	73976183	804	73975502	8	9.93569	6.72838	7.39876	promoter	NM_001198798,NM_001198799	ANAPC16,ASCC1	73975758	73995618	+	chr10	73975306	73975700	395	73975412	17	23.12	12.8506	20.4763	promoter	NM_001198798,NM_001198799	ANAPC16,ASCC1	73975758	73995618	+	chr10	73975350	73975688	339	73975592	28	33.5567	15.7971	30.8781	promoter		promoter	promoter	promoter
NM_003731,NM_013366;ANAPC2,SSNA1	NM_003731,NM_013366	ANAPC2,SSNA1	140083054	140084822	+	chr9	140082715	140082929	215	140082830	6	7.13144	5.23318	4.75035	promoter	NM_003731,NM_013366	ANAPC2,SSNA1	140083054	140084822	+	chr9	140082623	140082991	369	140082718	12	15.1188	9.28096	12.6733	promoter	NM_003731,NM_013366	ANAPC2,SSNA1	140083054	140084822	+	chr9	140082506	140082989	484	140082896	17	17.5522	9.80513	15.1687	promoter		promoter	promoter	promoter
NM_016237;ANAPC5	NM_016237	ANAPC5	121746048	121790265	-	chr12	121789523	121789945	423	121789607	8	9.93569	6.72838	7.39876	promoter	NM_016237	ANAPC5	121746048	121790265	-	chr12	121789417	121789668	252	121789493	4	4.20931	3.5696	2.22054	promoter	NM_016237	ANAPC5	121746048	121790265	-	chr12	121789349	121789619	271	121789448	5	3.63349	3.26838	1.7817	promoter		promoter	promoter	promoter
NM_001145,NM_002937;ANG,RNASE4	NM_001145,NM_002937	ANG,RNASE4	21152372	21168758	+	chr14	21149897	21153106	3210	21150103	13	17.6792	10.4664	14.8211	promoter	NM_001145,NM_002937	ANG,RNASE4	21152336	21162345	+	chr14	21151034	21152085	1052	21151177	44	74.1203	32.1264	70.6205	promoter	NM_001145,NM_002937	ANG,RNASE4	21152372	21168758	+	chr14	21149916	21152167	2252	21150042	33	41.4716	18.5208	38.6788	promoter		promoter	promoter	promoter
NM_144567;ANGEL2	NM_144567	ANGEL2	213165524	213189168	-	chr1	213181788	213182122	335	213181905	9	11.4086	7.47597	8.8015	exon	NM_144567	ANGEL2	213165524	213189168	-	chr1	213181672	213182032	361	213181930	20	28.2148	14.9923	25.4636	exon	NM_144567	ANGEL2	213165524	213189168	-	chr1	213181338	213182027	690	213181915	18	18.9099	10.3499	16.4961	exon		exon	exon	exon
NM_020802,NM_178127;ANGPTL5,KIAA1377	NM_020802,NM_178127	ANGPTL5,KIAA1377	101761405	101787253	-	chr11	101785725	101786679	955	101785907	14	19.3275	11.214	16.4118	promoter	NM_020802,NM_178127	ANGPTL5,KIAA1377	101761405	101787253	-	chr11	101785772	101786612	841	101785889	23	33.4916	17.1341	30.6389	promoter	NM_020802,NM_178127	ANGPTL5,KIAA1377	101785746	101871793	+	chr11	101785782	101787153	1372	101785881	22	24.552	12.5288	22.0249	promoter		promoter	promoter	promoter
NM_001040664,NM_001198690,NM_002566,NM_020230,NM_031917,NR_003688;ANGPTL6,P2RY11,PPAN,PPAN-P2RY11,SNORD105,SNORD105B	NM_001040664,NM_001198690,NM_002566,NM_020230,NM_031917,NR_003688	ANGPTL6,P2RY11,PPAN,PPAN-P2RY11,SNORD105,SNORD105B	10216899	10226064	+	chr19	10214431	10214759	329	10214568	7	8.5082	5.98078	6.04619	upstream	NM_001040664,NM_001198690,NM_002566,NM_020230,NM_031917,NR_003688	ANGPTL6,P2RY11,PPAN,PPAN-P2RY11,SNORD105,SNORD105B	10222197	10226064	+	chr19	10214477	10214743	267	10214574	5	5.38893	4.28352	3.32093	upstream	NM_001040664,NM_001198690,NM_002566,NM_020230,NM_031917,NR_003688	ANGPTL6,P2RY11,PPAN,PPAN-P2RY11,SNORD105,SNORD105B	10203013	10213425	-	chr19	10215034	10215209	176	10215120	10	8.78998	5.99202	6.6565	upstream		upstream	upstream	upstream
NM_001142446;ANK1	NM_001142446	ANK1	41510744	41754280	-	chr8	41685625	41686507	883	41686297	23	35.2512	17.9423	31.862	intron	NM_001142446	ANK1	41510744	41754280	-	chr8	41685812	41686442	631	41685907	18	24.7964	13.5645	22.1159	intron	NM_001142446	ANK1	41510744	41754280	-	chr8	41685618	41686753	1136	41685950	24	27.4872	13.6182	24.9074	intron		intron	intron	intron
NM_001127493;ANK2	NM_001127493	ANK2	113739239	114304896	+	chr4	113656250	113656524	275	113656365	7	8.5082	5.98078	6.04619	intergenic	NM_001127493	ANK2	113739239	114304896	+	chr4	113656802	113657099	298	113656904	15	19.8389	11.4227	17.2711	intergenic	NM_001127493	ANK2	113739239	114304896	+	chr4	113656794	113657447	654	113656909	11	9.94953	6.53675	7.77466	intergenic		intergenic	intergenic	intergenic
NM_001204404;ANK3	NM_001204404	ANK3	61786056	62332714	-	chr10	62332282	62333030	749	62332412	11	14.4744	8.97117	11.737	promoter	NM_001204404	ANK3	61786056	62332714	-	chr10	62331556	62334266	2711	62332287	28	42.6324	20.7037	39.6204	promoter	NM_001204404	ANK3	61786056	62332714	-	chr10	62331523	62334614	3092	62331671	9	7.66777	5.44729	5.57864	promoter		promoter	promoter	promoter
NM_001204403;ANK3	NM_001204403	ANK3	61786056	62493284	-	chr10	62113209	62113507	299	62113326	10	12.9227	8.22357	10.249	intron	NM_001204403	ANK3	61786056	62149634	-	chr10	62112972	62113517	546	62113283	20	28.2148	14.9923	25.4636	intron	NM_001204403	ANK3	61786056	62332714	-	chr10	61996960	61997115	156	61997090	11	9.94953	6.53675	7.77466	intron		intron	intron	intron
NM_001149;ANK3	NM_001149	ANK3	61786056	62493284	-	chr10	61751335	61751954	620	61751461	8	9.93569	6.72838	7.39876	intergenic	NM_001149	ANK3	61786056	61900774	-	chr10	61751324	61751539	216	61751433	11	13.6067	8.56704	11.2053	intergenic	NM_001149	ANK3	61786056	62332714	-	chr10	61751294	61752078	785	61751475	18	18.9099	10.3499	16.4961	intergenic		intergenic	intergenic	intergenic
NM_020987;ANK3	NM_020987	ANK3	61786056	62149634	-	chr10	61829674	61830641	968	61830433	10	12.9227	8.22357	10.249	exon	NM_020987	ANK3	61786056	62149634	-	chr10	61829124	61829269	146	61829167	4	4.20931	3.5696	2.22054	exon	NM_020987	ANK3	61786056	62149634	-	chr10	61829497	61835193	5697	61829639	19	20.2897	10.8946	17.8466	exon		exon	exon	exon
NM_144708;ANKAR	NM_144708	ANKAR	190540711	190611376	+	chr2	190539385	190539886	502	190539529	8	9.93569	6.72838	7.39876	promoter	NM_144708	ANKAR	190540711	190611376	+	chr2	190539307	190539894	588	190539582	22	31.7139	16.4202	28.8944	promoter	NM_144708	ANKAR	190540711	190611376	+	chr2	190539296	190539815	520	190539568	40	53.073	22.3339	50.1315	promoter		promoter	promoter	promoter
NM_182703;ANKDD1A	NM_182703	ANKDD1A	65204101	65251041	+	chr15	65175563	65176307	745	65175966	8	9.93569	6.72838	7.39876	intergenic	NM_182703	ANKDD1A	65204101	65251041	+	chr15	65175438	65176298	861	65175674	10	12.1293	7.85312	9.77469	intergenic	NM_182703	ANKDD1A	65204101	65251041	+	chr15	65175053	65175249	197	65175189	8	6.58635	4.90256	4.54552	intergenic		intergenic	intergenic	intergenic
NM_001197030,NM_017747;ANKHD1,ANKHD1-EIF4EBP3	NM_001197030,NM_017747	ANKHD1,ANKHD1-EIF4EBP3	139781399	139852062	+	chr5	139780322	139780999	678	139780617	8	9.93569	6.72838	7.39876	promoter	NM_001197030,NM_017747	ANKHD1,ANKHD1-EIF4EBP3	139781399	139919441	+	chr5	139780183	139781009	827	139780363	9	10.6894	7.1392	8.38387	promoter	NM_001197030,NM_017747	ANKHD1,ANKHD1-EIF4EBP3	139781399	139852062	+	chr5	139780076	139781026	951	139780187	14	13.6249	8.17094	11.339	promoter		promoter	promoter	promoter
NM_001013406,NM_004912;ANKIB1,KRIT1	NM_001013406,NM_004912	ANKIB1,KRIT1	91828283	91875228	-	chr7	91873931	91875260	1330	91874630	12	16.0608	9.71877	13.2618	promoter	NM_001013406,NM_004912	ANKIB1,KRIT1	91828283	91875414	-	chr7	91873939	91875663	1725	91874482	19	26.495	14.2784	23.7787	promoter	NM_001013406,NM_004912	ANKIB1,KRIT1	91875548	92030698	+	chr7	91873826	91875508	1683	91873931	10	8.78998	5.99202	6.6565	promoter		promoter	promoter	promoter
NM_178510;ANKK1	NM_178510	ANKK1	113258513	113271140	+	chr11	113246417	113247043	627	113246498	8	9.93569	6.72838	7.39876	upstream	NM_178510	ANKK1	113258513	113271140	+	chr11	113246427	113246981	555	113246669	29	44.5069	21.4176	41.4636	upstream	NM_178510	ANKK1	113258513	113271140	+	chr11	113245338	113245539	202	113245429	5	3.63349	3.26838	1.7817	upstream		upstream	upstream	upstream
NM_015114;ANKLE2	NM_015114	ANKLE2	133302254	133338451	-	chr12	133336261	133336756	496	133336464	17	24.4335	13.4567	21.3519	intron	NM_015114	ANKLE2	133302254	133338451	-	chr12	133335415	133335560	146	133335549	5	5.38893	4.28352	3.32093	intron	NM_015114	ANKLE2	133302254	133338451	-	chr12	133336225	133336693	469	133336443	52	74.1164	28.8707	70.939	intron		intron	intron	intron
NM_016552,NM_017844,NM_018226;ANKMY1,CAPN10,RNPEPL1	NM_016552,NM_017844,NM_018226	ANKMY1,CAPN10,RNPEPL1	241418839	241497405	-	chr2	241505008	241505222	215	241505071	5	5.81207	4.48558	3.51949	upstream	NM_016552,NM_017844,NM_018226	ANKMY1,CAPN10,RNPEPL1	241418839	241497405	-	chr2	241504937	241505235	299	241505027	7	7.93716	5.71136	5.73948	upstream	NM_016552,NM_017844,NM_018226	ANKMY1,CAPN10,RNPEPL1	241508004	241518149	+	chr2	241504786	241505258	473	241504907	8	6.58635	4.90256	4.54552	upstream		upstream	upstream	upstream
NM_001159767,NM_014038;ANKMY2,BZW2	NM_001159767,NM_014038	ANKMY2,BZW2	16639401	16685442	-	chr7	16685457	16685789	333	16685636	20	29.7513	15.6995	26.5138	promoter	NM_001159767,NM_014038	ANKMY2,BZW2	16685759	16746148	+	chr7	16684460	16685313	854	16684770	7	7.93716	5.71136	5.73948	promoter	NM_001159767,NM_014038	ANKMY2,BZW2	16639401	16685442	-	chr7	16684841	16685369	529	16685017	8	6.58635	4.90256	4.54552	promoter		promoter	promoter	promoter
NM_023039,NM_032175;ANKRA2,UTP15	NM_023039,NM_032175	ANKRA2,UTP15	72848025	72861511	-	chr5	72860644	72862215	1572	72860905	22	33.3992	17.1947	30.0602	promoter	NM_023039,NM_032175	ANKRA2,UTP15	72848025	72861511	-	chr5	72860527	72861492	966	72860958	30	46.3956	22.1315	43.321	promoter	NM_023039,NM_032175	ANKRA2,UTP15	72861598	72877794	+	chr5	72860498	72861500	1003	72860607	14	13.6249	8.17094	11.339	promoter		promoter	promoter	promoter
NM_001256182;ANKRD11	NM_001256182	ANKRD11	89334029	89556969	-	chr16	89307073	89308321	1249	89307253	10	12.9227	8.22357	10.249	intergenic	NM_001256182	ANKRD11	89334029	89556969	-	chr16	89307052	89307459	408	89307345	15	19.8389	11.4227	17.2711	intergenic	NM_001256182	ANKRD11	89334029	89556969	-	chr16	89306961	89307540	580	89307064	15	14.9083	8.71567	12.5886	intergenic		intergenic	intergenic	intergenic
NM_001256182,NM_001256183;ANKRD11,SPG7	NM_001256182,NM_001256183	ANKRD11,SPG7	89334029	89556969	-	chr16	89571500	89572001	502	89571727	9	11.4086	7.47597	8.8015	upstream	NM_001256182,NM_001256183	ANKRD11,SPG7	89574805	89604129	+	chr16	89571589	89571932	344	89571832	15	19.8389	11.4227	17.2711	upstream	NM_001256182,NM_001256183	ANKRD11,SPG7	89574805	89624174	+	chr16	89571372	89571947	576	89571795	20	21.6907	11.4393	19.2187	upstream		upstream	upstream	upstream
NM_001083625;ANKRD12	NM_001083625	ANKRD12	9136751	9285983	+	chr18	9135901	9136565	665	9136110	15	21.0037	11.9616	18.0315	promoter	NM_001083625	ANKRD12	9137561	9285983	+	chr18	9135517	9136595	1079	9135719	13	16.663	9.99488	14.1751	promoter	NM_001083625	ANKRD12	9136751	9285983	+	chr18	9135566	9136605	1040	9135855	18	18.9099	10.3499	16.4961	promoter		promoter	promoter	promoter
NM_033121;ANKRD13A	NM_033121	ANKRD13A	110437235	110477235	+	chr12	110436765	110437248	484	110437093	22	33.3992	17.1947	30.0602	promoter	NM_033121	ANKRD13A	110437235	110477235	+	chr12	110436761	110437217	457	110436839	9	10.6894	7.1392	8.38387	promoter	NM_033121	ANKRD13A	110437235	110477235	+	chr12	110436723	110437211	489	110436827	15	14.9083	8.71567	12.5886	promoter		promoter	promoter	promoter
NM_001031693,NM_001036645;ANKRD13C,HHLA3	NM_001031693,NM_001036645	ANKRD13C,HHLA3	70724685	70820417	-	chr1	70819501	70820795	1295	70819987	13	17.6792	10.4664	14.8211	promoter	NM_001031693,NM_001036645	ANKRD13C,HHLA3	70724685	70820417	-	chr1	70818734	70820925	2192	70819050	10	12.1293	7.85312	9.77469	promoter	NM_001031693,NM_001036645	ANKRD13C,HHLA3	70820493	70833705	+	chr1	70818503	70820948	2446	70818606	9	7.66777	5.44729	5.57864	promoter		promoter	promoter	promoter
NM_019046;ANKRD16	NM_019046	ANKRD16	5903689	5931860	-	chr10	5885355	5886569	1215	5886258	16	22.7062	12.7092	19.6788	intergenic	NM_019046	ANKRD16	5903689	5931860	-	chr10	5885551	5885967	417	5885657	7	7.93716	5.71136	5.73948	intergenic	NM_019046	ANKRD16	5903689	5931860	-	chr10	5882544	5882698	155	5882607	5	3.63349	3.26838	1.7817	intergenic		intergenic	intergenic	intergenic
NM_001009941,NM_001009943;ANKRD16,FBXO18	NM_001009941,NM_001009943	ANKRD16,FBXO18	5920050	5931860	-	chr10	5932203	5932613	411	5932413	10	12.9227	8.22357	10.249	promoter	NM_001009941,NM_001009943	ANKRD16,FBXO18	5903689	5931860	-	chr10	5930987	5931229	243	5931082	10	12.1293	7.85312	9.77469	promoter	NM_001009941,NM_001009943	ANKRD16,FBXO18	5903689	5931860	-	chr10	5930891	5931155	265	5931027	10	8.78998	5.99202	6.6565	promoter		promoter	promoter	promoter
NR_003291;ANKRD18DP	NR_003291	ANKRD18DP	197784404	197807542	-	chr3	197793401	197793673	273	197793515	7	8.5082	5.98078	6.04619	intron	NR_003291	ANKRD18DP	197784404	197807542	-	chr3	197793044	197793708	665	197793607	17	23.12	12.8506	20.4763	intron	NR_003291	ANKRD18DP	197784404	197807542	-	chr3	197793008	197793154	147	197793060	5	3.63349	3.26838	1.7817	intron		intron	intron	intron
NR_046228;ANKRD20A12P	NR_046228	ANKRD20A12P	142697421	142713605	-	chr1	121354132	121354487	356	121354274	8	9.93569	6.72838	7.39876	intergenic	NR_046228	ANKRD20A12P	142697421	142713605	-	chr1	121355128	121355347	220	121355241	14	18.237	10.7088	15.7084	intergenic	NR_046228	ANKRD20A12P	142697421	142713605	-	chr1	121351856	121352024	169	121351978	7	5.54989	4.35783	3.56273	intergenic		intergenic	intergenic	intergenic
NM_001012419,NM_001012421;ANKRD20A2,ANKRD20A3	NM_001012419,NM_001012421	ANKRD20A2,ANKRD20A3	42368303	42411410	+	chr9	42251234	42251468	235	42251323	6	7.13144	5.23318	4.75035	intergenic	NM_001012419,NM_001012421	ANKRD20A2,ANKRD20A3	42368303	42411410	+	chr9	42251244	42251481	238	42251366	14	18.237	10.7088	15.7084	intergenic	NM_001012419,NM_001012421	ANKRD20A2,ANKRD20A3	42368303	42411863	+	chr9	42251295	42251537	243	42251392	9	7.66777	5.44729	5.57864	intergenic		intergenic	intergenic	intergenic
NM_144590;ANKRD22	NM_144590	ANKRD22	90579659	90611732	-	chr10	90600681	90600895	215	90600743	5	5.81207	4.48558	3.51949	intron	NM_144590	ANKRD22	90579659	90611732	-	chr10	90600763	90601237	475	90600991	7	7.93716	5.71136	5.73948	intron	NM_144590	ANKRD22	90579659	90611732	-	chr10	90598559	90598771	213	90598660	11	9.94953	6.53675	7.77466	intron		intron	intron	intron
NM_001193285,NM_016539;ANKRD24,SIRT6	NM_001193285,NM_016539	ANKRD24,SIRT6	4174106	4182596	-	chr19	4182030	4182535	506	4182178	9	11.4086	7.47597	8.8015	promoter	NM_001193285,NM_016539	ANKRD24,SIRT6	4183351	4224811	+	chr19	4182068	4182515	448	4182387	19	26.495	14.2784	23.7787	promoter	NM_001193285,NM_016539	ANKRD24,SIRT6	4174106	4182596	-	chr19	4182110	4182524	415	4182251	11	9.94953	6.53675	7.77466	promoter		promoter	promoter	promoter
NR_026556;ANKRD26P1	NR_026556	ANKRD26P1	46503249	46603009	-	chr16	35239621	35239856	236	35239687	8	9.93569	6.72838	7.39876	intergenic	NR_026556	ANKRD26P1	46503249	46603009	-	chr16	35239562	35239778	217	35239680	10	12.1293	7.85312	9.77469	intergenic	NR_026556	ANKRD26P1	46503249	46603009	-	chr16	35239560	35239782	223	35239685	21	23.1117	11.984	20.6118	intergenic		intergenic	intergenic	intergenic
NM_032139;ANKRD27	NM_032139	ANKRD27	33087907	33166102	-	chr19	33085177	33085869	693	33085668	12	16.0608	9.71877	13.2618	intergenic	NM_032139	ANKRD27	33087907	33166102	-	chr19	33084964	33085787	824	33085192	9	10.6894	7.1392	8.38387	intergenic	NM_032139	ANKRD27	33087907	33166102	-	chr19	33084517	33084748	232	33084595	6	4.56349	3.81311	2.63711	intergenic		intergenic	intergenic	intergenic
NM_015199;ANKRD28	NM_015199	ANKRD28	15708744	15901053	-	chr3	15842498	15842769	272	15842648	6	7.13144	5.23318	4.75035	intron	NM_015199	ANKRD28	15708744	15901053	-	chr3	15841085	15841487	403	15841220	7	7.93716	5.71136	5.73948	intron	NM_015199	ANKRD28	15708744	15901053	-	chr3	15841132	15841299	168	15841206	8	6.58635	4.90256	4.54552	intron		intron	intron	intron
NR_027020;ANKRD30BL	NR_027020	ANKRD30BL	132905164	133015542	-	chr2	133012597	133012925	329	133012730	10	12.9227	8.22357	10.249	intron	NR_027020	ANKRD30BL	132905164	133015542	-	chr2	133012652	133012958	307	133012860	10	12.1293	7.85312	9.77469	intron	NR_027020	ANKRD30BL	132905164	133015542	-	chr2	132998405	132998574	170	132998500	9	7.66777	5.44729	5.57864	intron		intron	intron	intron
NR_027020,NR_031608;ANKRD30BL,MIR663B	NR_027020,NR_031608	ANKRD30BL,MIR663B	133014539	133014653	-	chr2	133018726	133019074	349	133018909	9	11.4086	7.47597	8.8015	upstream	NR_027020,NR_031608	ANKRD30BL,MIR663B	133014539	133014653	-	chr2	133025739	133025902	164	133025811	8	9.29056	6.42528	7.03698	upstream	NR_027020,NR_031608	ANKRD30BL,MIR663B	133014539	133014653	-	chr2	133018798	133019004	207	133018900	19	20.2897	10.8946	17.8466	upstream		upstream	upstream	upstream
NR_026916;ANKRD30BP2	NR_026916	ANKRD30BP2	14410487	14490571	+	chr21	11142338	11142935	598	11142531	6	7.13144	5.23318	4.75035	intergenic	NR_026916	ANKRD30BP2	14410487	14490571	+	chr21	14342383	14342596	214	14342490	10	12.1293	7.85312	9.77469	intergenic	NR_026916	ANKRD30BP2	14410487	14490571	+	chr21	11121743	11121889	147	11121754	7	5.54989	4.35783	3.56273	intergenic		intergenic	intergenic	intergenic
NM_001145678,NM_032290;ANKRD32,KIAA0825	NM_001145678,NM_032290	ANKRD32,KIAA0825	93954391	94031573	+	chr5	93954352	93954622	271	93954523	6	7.13144	5.23318	4.75035	promoter	NM_001145678,NM_032290	ANKRD32,KIAA0825	93854918	93954309	-	chr5	93953953	93954196	244	93954044	7	7.93716	5.71136	5.73948	promoter	NM_001145678,NM_032290	ANKRD32,KIAA0825	93486556	93954309	-	chr5	93953210	93953508	299	93953329	6	4.56349	3.81311	2.63711	promoter		promoter	promoter	promoter
NM_001039888;ANKRD34A	NM_001039888	ANKRD34A	145470508	145475647	+	chr1	145446020	145446245	226	145446156	8	9.93569	6.72838	7.39876	intergenic	NM_001039888	ANKRD34A	145470508	145475647	+	chr1	145443054	145443364	311	145443286	9	10.6894	7.1392	8.38387	intergenic	NM_001039888	ANKRD34A	145470508	145475647	+	chr1	145442738	145442914	177	145442834	8	6.58635	4.90256	4.54552	intergenic		intergenic	intergenic	intergenic
NM_001164315;ANKRD36	NM_001164315	ANKRD36	97779233	97930257	+	chr2	97779703	97779931	229	97779792	5	5.81207	4.48558	3.51949	promoter	NM_001164315	ANKRD36	97779233	97930257	+	chr2	97778275	97778501	227	97778390	8	9.29056	6.42528	7.03698	promoter	NM_001164315	ANKRD36	97779233	97930257	+	chr2	97778312	97778574	263	97778367	5	3.63349	3.26838	1.7817	promoter		promoter	promoter	promoter
NM_025190;ANKRD36B	NM_025190	ANKRD36B	98121261	98206428	-	chr2	98207129	98207343	215	98207177	6	7.13144	5.23318	4.75035	promoter	NM_025190	ANKRD36B	98121261	98206428	-	chr2	98205985	98206304	320	98206083	8	9.29056	6.42528	7.03698	promoter	NM_025190	ANKRD36B	98121261	98206428	-	chr2	98205980	98206218	239	98206105	14	13.6249	8.17094	11.339	promoter		promoter	promoter	promoter
NM_181726;ANKRD37	NM_181726	ANKRD37	186317840	186321390	+	chr4	186317222	186317613	392	186317410	7	8.5082	5.98078	6.04619	promoter	NM_181726	ANKRD37	186317840	186321390	+	chr4	186316519	186317624	1106	186316985	15	19.8389	11.4227	17.2711	promoter	NM_181726	ANKRD37	186317840	186321390	+	chr4	186316483	186317643	1161	186316799	13	12.3693	7.62621	10.1187	promoter		promoter	promoter	promoter
NM_052855;ANKRD40	NM_052855	ANKRD40	48770551	48785270	-	chr17	48784484	48784762	279	48784636	6	7.13144	5.23318	4.75035	promoter	NM_052855	ANKRD40	48770551	48785270	-	chr17	48784639	48785044	406	48784928	13	16.663	9.99488	14.1751	promoter	NM_052855	ANKRD40	48770551	48785270	-	chr17	48784363	48785023	661	48784693	14	13.6249	8.17094	11.339	promoter		promoter	promoter	promoter
NM_182603;ANKRD42	NM_182603	ANKRD42	82905291	82960013	+	chr11	82903965	82905760	1796	82905397	12	16.0608	9.71877	13.2618	promoter	NM_182603	ANKRD42	82905291	82960013	+	chr11	82903935	82904751	817	82904087	16	21.4671	12.1366	18.8609	promoter	NM_182603	ANKRD42	82905291	82960013	+	chr11	82903791	82904715	925	82904062	20	21.6907	11.4393	19.2187	promoter		promoter	promoter	promoter
NM_001270379;ANKRD46	NM_001270379	ANKRD46	101521980	101572014	-	chr8	101463830	101464394	565	101464018	13	17.6792	10.4664	14.8211	intergenic	NM_001270379	ANKRD46	101521980	101572014	-	chr8	101398488	101398834	347	101398774	6	6.63441	4.99744	4.49796	intergenic	NM_001270379	ANKRD46	101521980	101572014	-	chr8	101397981	101398215	235	101398063	9	7.66777	5.44729	5.57864	intergenic		intergenic	intergenic	intergenic
NM_005590,NM_005591;ANKRD49,MRE11A	NM_005590,NM_005591	ANKRD49,MRE11A	94150469	94227040	-	chr11	94226492	94226986	495	94226779	13	17.6792	10.4664	14.8211	promoter	NM_005590,NM_005591	ANKRD49,MRE11A	94227153	94232744	+	chr11	94226260	94226974	715	94226482	7	7.93716	5.71136	5.73948	promoter	NM_005590,NM_005591	ANKRD49,MRE11A	94150469	94227040	-	chr11	94226357	94226981	625	94226841	52	74.1164	28.8707	70.939	promoter		promoter	promoter	promoter
NM_001167882;ANKRD50	NM_001167882	ANKRD50	125585204	125633887	-	chr4	125633188	125633921	734	125633668	10	12.9227	8.22357	10.249	promoter	NM_001167882	ANKRD50	125585204	125633887	-	chr4	125633249	125633845	597	125633511	13	16.663	9.99488	14.1751	promoter	NM_001167882	ANKRD50	125585207	125633887	-	chr4	125632843	125633134	292	125633032	7	5.54989	4.35783	3.56273	promoter		promoter	promoter	promoter
NM_173595;ANKRD52	NM_173595	ANKRD52	56631591	56652143	-	chr12	56652272	56652524	253	56652448	9	11.4086	7.47597	8.8015	promoter	NM_173595	ANKRD52	56631591	56652143	-	chr12	56651710	56651907	198	56651845	6	6.63441	4.99744	4.49796	promoter	NM_173595	ANKRD52	56631591	56652143	-	chr12	56651779	56652001	223	56651853	7	5.54989	4.35783	3.56273	promoter		promoter	promoter	promoter
NM_138797,NR_030395;ANKRD54,MIR658	NM_138797,NR_030395	ANKRD54,MIR658	38226862	38240353	-	chr22	38239508	38240315	808	38239725	11	14.4744	8.97117	11.737	promoter	NM_138797,NR_030395	ANKRD54,MIR658	38226862	38240353	-	chr22	38239674	38240370	697	38239764	14	18.237	10.7088	15.7084	promoter	NM_138797,NR_030395	ANKRD54,MIR658	38226862	38240353	-	chr22	38239477	38240370	894	38239767	15	14.9083	8.71567	12.5886	promoter		promoter	promoter	promoter
NM_024669;ANKRD55	NM_024669	ANKRD55	55395507	55529186	-	chr5	55323007	55323224	218	55323089	6	7.13144	5.23318	4.75035	intergenic	NM_024669	ANKRD55	55395507	55529186	-	chr5	55325478	55326553	1076	55325610	24	35.287	17.848	32.4019	intergenic	NM_024669	ANKRD55	55395507	55529186	-	chr5	55325170	55326705	1536	55325724	40	53.073	22.3339	50.1315	intergenic		intergenic	intergenic	intergenic
NM_001039211,NM_001145210,NM_001243535;ANKRD65,ATAD3C,VWA1	NM_001039211,NM_001145210,NM_001243535	ANKRD65,ATAD3C,VWA1	1353800	1356824	-	chr1	1368796	1369869	1074	1369005	9	11.4086	7.47597	8.8015	upstream	NM_001039211,NM_001145210,NM_001243535	ANKRD65,ATAD3C,VWA1	1385069	1405538	+	chr1	1368643	1368877	235	1368716	4	4.20931	3.5696	2.22054	upstream	NM_001039211,NM_001145210,NM_001243535	ANKRD65,ATAD3C,VWA1	1353800	1356824	-	chr1	1365878	1366088	211	1366029	5	3.63349	3.26838	1.7817	upstream		upstream	upstream	upstream
NM_152326,NR_036192;ANKRD9,MIR4309	NM_152326,NR_036192	ANKRD9,MIR4309	102973198	102976128	-	chr14	102991248	102991754	507	102991441	7	8.5082	5.98078	6.04619	upstream	NM_152326,NR_036192	ANKRD9,MIR4309	102973198	102976128	-	chr14	102991221	102991805	585	102991347	16	21.4671	12.1366	18.8609	upstream	NM_152326,NR_036192	ANKRD9,MIR4309	103005981	103006063	+	chr14	102990378	102990843	466	102990502	9	7.66777	5.44729	5.57864	upstream		upstream	upstream	upstream
NM_001270488,NM_005643;ANKS1A,TAF11	NM_001270488,NM_005643	ANKS1A,TAF11	34845555	34855848	-	chr6	34855465	34856724	1260	34855648	14	19.3275	11.214	16.4118	promoter	NM_001270488,NM_005643	ANKS1A,TAF11	34845555	34855848	-	chr6	34855904	34856628	725	34856026	9	10.6894	7.1392	8.38387	promoter	NM_001270488,NM_005643	ANKS1A,TAF11	34857038	35059190	+	chr6	34855897	34856329	433	34856043	18	18.9099	10.3499	16.4961	promoter		promoter	promoter	promoter
NM_001204066;ANKS1B	NM_001204066	ANKS1B	99137752	99548577	-	chr12	99393635	99394063	429	99393795	7	8.5082	5.98078	6.04619	intron	NM_001204066	ANKS1B	99137752	99548577	-	chr12	99393117	99393421	305	99393211	10	12.1293	7.85312	9.77469	intron	NM_001204066	ANKS1B	99128569	100378432	-	chr12	99393833	99394002	170	99393916	11	9.94953	6.53675	7.77466	intron		intron	intron	intron
NM_001042410,NM_001077198;ANKZF1,ATG9A	NM_001042410,NM_001077198	ANKZF1,ATG9A	220084102	220094361	-	chr2	220094018	220094335	318	220094201	9	11.4086	7.47597	8.8015	promoter	NM_001042410,NM_001077198	ANKZF1,ATG9A	220084102	220094361	-	chr2	220093829	220094326	498	220094209	25	37.0994	18.5619	34.1822	promoter	NM_001042410,NM_001077198	ANKZF1,ATG9A	220094479	220101391	+	chr2	220093815	220094334	520	220093924	8	6.58635	4.90256	4.54552	promoter		promoter	promoter	promoter
NM_001025356;ANO6	NM_001025356	ANO6	45609770	45826134	+	chr12	45626204	45626842	639	45626688	7	8.5082	5.98078	6.04619	intron	NM_001025356	ANO6	45609770	45826134	+	chr12	45626015	45626292	278	45626140	9	10.6894	7.1392	8.38387	intron	NM_001025356	ANO6	45609770	45826134	+	chr12	45625676	45628388	2713	45625980	9	7.66777	5.44729	5.57864	intron		intron	intron	intron
NM_001025356,NM_001142679;ANO6,PLEKHA8P1	NM_001025356,NM_001142679	ANO6,PLEKHA8P1	45609770	45826134	+	chr12	45609080	45609314	235	45609128	7	8.5082	5.98078	6.04619	promoter	NM_001025356,NM_001142679	ANO6,PLEKHA8P1	45609770	45826134	+	chr12	45609278	45610950	1673	45609484	17	23.12	12.8506	20.4763	promoter	NM_001025356,NM_001142679	ANO6,PLEKHA8P1	45566817	45609789	-	chr12	45608851	45609176	326	45608940	8	6.58635	4.90256	4.54552	promoter		promoter	promoter	promoter
NM_001012302,NM_030783;ANO9,PTDSS2	NM_001012302,NM_030783	ANO9,PTDSS2	450280	491387	+	chr11	448216	448621	406	448385	12	16.0608	9.71877	13.2618	upstream	NM_001012302,NM_030783	ANO9,PTDSS2	417930	442011	-	chr11	448231	448902	672	448354	19	26.495	14.2784	23.7787	upstream	NM_001012302,NM_030783	ANO9,PTDSS2	417930	442011	-	chr11	448226	448673	448	448318	21	23.1117	11.984	20.6118	upstream		upstream	upstream	upstream
NM_006305;ANP32A	NM_006305	ANP32A	69070875	69113261	-	chr15	69047157	69047555	399	69047360	6	7.13144	5.23318	4.75035	intergenic	NM_006305	ANP32A	69070875	69113261	-	chr15	69047083	69047537	455	69047202	13	16.663	9.99488	14.1751	intergenic	NM_006305	ANP32A	69070875	69113261	-	chr15	69047129	69047305	177	69047219	8	6.58635	4.90256	4.54552	intergenic		intergenic	intergenic	intergenic
NM_006401;ANP32B	NM_006401	ANP32B	100745489	100778224	+	chr9	100745605	100746262	658	100745784	11	14.4744	8.97117	11.737	promoter	NM_006401	ANP32B	100745489	100778224	+	chr9	100745087	100745341	255	100745224	9	10.6894	7.1392	8.38387	promoter	NM_006401	ANP32B	100745489	100778224	+	chr9	100744873	100745399	527	100744992	8	6.58635	4.90256	4.54552	promoter		promoter	promoter	promoter
NM_001136478;ANP32E	NM_001136478	ANP32E	150190717	150208504	-	chr1	150131892	150132661	770	150132034	10	12.9227	8.22357	10.249	intergenic	NM_001136478	ANP32E	150190717	150208504	-	chr1	150132908	150133726	819	150133041	17	23.12	12.8506	20.4763	intergenic	NM_001136478	ANP32E	150190717	150208504	-	chr1	150132895	150136434	3540	150133027	17	17.5522	9.80513	15.1687	intergenic		intergenic	intergenic	intergenic
NM_001150;ANPEP	NM_001150	ANPEP	90328126	90358072	-	chr15	90324194	90324639	446	90324370	6	7.13144	5.23318	4.75035	intergenic	NM_001150	ANPEP	90328126	90358072	-	chr15	90324238	90324451	214	90324334	8	9.29056	6.42528	7.03698	intergenic	NM_001150	ANPEP	90328126	90358072	-	chr15	90324100	90324412	313	90324286	15	14.9083	8.71567	12.5886	intergenic		intergenic	intergenic	intergenic
NM_001145794;ANTXR2	NM_001145794	ANTXR2	80898662	80994477	-	chr4	80979074	80981661	2588	80979359	26	40.9108	20.1851	37.3711	intron	NM_001145794	ANTXR2	80898662	80994477	-	chr4	80938193	80938503	311	80938336	5	5.38893	4.28352	3.32093	intron	NM_001145794	ANTXR2	80898662	80994477	-	chr4	80931506	80931652	147	80931601	6	4.56349	3.81311	2.63711	intron		intron	intron	intron
NM_001157;ANXA11	NM_001157	ANXA11	81914880	81965328	-	chr10	81914687	81915597	911	81914882	11	14.4744	8.97117	11.737	exon	NM_001157	ANXA11	81914880	81965328	-	chr10	81914434	81915615	1182	81914767	18	24.7964	13.5645	22.1159	exon	NM_001157	ANXA11	81914880	81965328	-	chr10	81914363	81915608	1246	81914703	11	9.94953	6.53675	7.77466	exon		exon	exon	exon
NR_001446;ANXA2P3	NR_001446	ANXA2P3	66585285	66586634	+	chr10	65389623	65390088	466	65389777	9	11.4086	7.47597	8.8015	intergenic	NR_001446	ANXA2P3	66585285	66586634	+	chr10	65389381	65389557	177	65389473	8	9.29056	6.42528	7.03698	intergenic	NR_001446	ANXA2P3	66585285	66586634	+	chr10	65389358	65389716	359	65389460	15	14.9083	8.71567	12.5886	intergenic		intergenic	intergenic	intergenic
NM_001014279,NR_015447;ANXA2R,LOC153684	NM_001014279,NR_015447	ANXA2R,LOC153684	43042236	43045370	+	chr5	43041277	43042539	1263	43041870	8	9.93569	6.72838	7.39876	promoter	NM_001014279,NR_015447	ANXA2R,LOC153684	43042236	43045370	+	chr5	43040729	43043532	2804	43040953	10	12.1293	7.85312	9.77469	promoter	NM_001014279,NR_015447	ANXA2R,LOC153684	43039182	43040447	-	chr5	43040667	43043662	2996	43041001	11	9.94953	6.53675	7.77466	promoter		promoter	promoter	promoter
NM_005139;ANXA3	NM_005139	ANXA3	79472742	79531605	+	chr4	79472553	79473565	1013	79473124	9	11.4086	7.47597	8.8015	promoter	NM_005139	ANXA3	79472742	79531605	+	chr4	79472554	79473996	1443	79472989	9	10.6894	7.1392	8.38387	promoter	NM_005139	ANXA3	79472742	79531605	+	chr4	79472654	79473969	1316	79472907	15	14.9083	8.71567	12.5886	promoter		promoter	promoter	promoter
NM_001153;ANXA4	NM_001153	ANXA4	69969127	70053596	+	chr2	69944870	69945141	272	69945035	6	7.13144	5.23318	4.75035	intergenic	NM_001153	ANXA4	69969127	70053596	+	chr2	69944790	69945135	346	69945038	11	13.6067	8.56704	11.2053	intergenic	NM_001153	ANXA4	69969127	70053596	+	chr2	69930640	69930786	147	69930713	6	4.56349	3.81311	2.63711	intergenic		intergenic	intergenic	intergenic
NM_001155;ANXA6	NM_001155	ANXA6	150480267	150537443	-	chr5	150529834	150530576	743	150530192	8	9.93569	6.72838	7.39876	intron	NM_001155	ANXA6	150480267	150537443	-	chr5	150529800	150532834	3035	150529934	8	9.29056	6.42528	7.03698	intron	NM_001155	ANXA6	150480267	150537443	-	chr5	150493853	150493999	147	150493964	7	5.54989	4.35783	3.56273	intron		intron	intron	intron
NM_001158;AOC2	NM_001158	AOC2	40996609	41002724	+	chr17	40998050	40998314	265	40998217	8	9.93569	6.72838	7.39876	exon	NM_001158	AOC2	40996609	41002724	+	chr17	40998108	40998280	173	40998195	11	13.6067	8.56704	11.2053	exon	NM_001158	AOC2	40996609	41002724	+	chr17	40998079	40998838	760	40998190	31	38.2652	17.4313	35.517	exon		exon	exon	exon
NM_003917;AP1G2	NM_003917	AP1G2	24028777	24037279	-	chr14	24036736	24037396	661	24036789	7	8.5082	5.98078	6.04619	promoter	NM_003917	AP1G2	24028777	24037279	-	chr14	24036758	24037003	246	24036885	10	12.1293	7.85312	9.77469	promoter	NM_003917	AP1G2	24028777	24037279	-	chr14	24036414	24036975	562	24036515	12	11.1435	7.08148	8.92969	promoter		promoter	promoter	promoter
NM_001130524;AP1M1	NM_001130524	AP1M1	16308665	16346156	+	chr19	16308852	16309078	227	16309016	6	7.13144	5.23318	4.75035	promoter	NM_001130524	AP1M1	16308665	16346156	+	chr19	16308285	16308507	223	16308409	12	15.1188	9.28096	12.6733	promoter	NM_001130524	AP1M1	16308665	16346156	+	chr19	16307991	16308137	147	16308085	7	5.54989	4.35783	3.56273	promoter		promoter	promoter	promoter
NM_001039569;AP1S3	NM_001039569	AP1S3	224620047	224702319	-	chr2	224677460	224677920	461	224677542	9	11.4086	7.47597	8.8015	intron	NM_001039569	AP1S3	224620047	224702319	-	chr2	224625862	224626347	486	224626106	5	5.38893	4.28352	3.32093	intron	NM_001039569	AP1S3	224620047	224702319	-	chr2	224625215	224625430	216	224625289	9	7.66777	5.44729	5.57864	intron		intron	intron	intron
NM_014203;AP2A1	NM_014203	AP2A1	50270180	50310369	+	chr19	50268770	50269681	912	50269017	14	19.3275	11.214	16.4118	promoter	NM_014203	AP2A1	50270180	50310369	+	chr19	50268831	50269341	511	50268947	9	10.6894	7.1392	8.38387	promoter	NM_014203	AP2A1	50270180	50310369	+	chr19	50268802	50269733	932	50268980	21	23.1117	11.984	20.6118	promoter		promoter	promoter	promoter
NM_001030006;AP2B1	NM_001030006	AP2B1	33914282	34053436	+	chr17	33913824	33914252	429	33913928	11	14.4744	8.97117	11.737	promoter	NM_001030006	AP2B1	33914282	34053436	+	chr17	33913831	33915120	1290	33913943	14	18.237	10.7088	15.7084	promoter	NM_001030006	AP2B1	33914282	34053436	+	chr17	33913765	33915111	1347	33913939	32	39.8619	17.9761	37.0913	promoter		promoter	promoter	promoter
NM_001030006,NM_001129820,NM_001282;AP2B1,SLFN14,SNORD7	NM_001030006,NM_001129820,NM_001282	AP2B1,SLFN14,SNORD7	33914282	34053436	+	chr17	33894626	33894894	269	33894810	9	11.4086	7.47597	8.8015	upstream	NM_001030006,NM_001129820,NM_001282	AP2B1,SLFN14,SNORD7	33914282	34053436	+	chr17	33894594	33894952	359	33894819	24	35.287	17.848	32.4019	upstream	NM_001030006,NM_001129820,NM_001282	AP2B1,SLFN14,SNORD7	33914282	34053436	+	chr17	33894389	33894972	584	33894818	35	44.7284	19.6103	41.8921	upstream		upstream	upstream	upstream
NM_003664;AP3B1	NM_003664	AP3B1	77298150	77590528	-	chr5	77296717	77297180	464	77296886	11	14.4744	8.97117	11.737	intergenic	NM_003664	AP3B1	77298150	77590528	-	chr5	77233137	77233406	270	77233229	9	10.6894	7.1392	8.38387	intergenic	NM_003664	AP3B1	77298150	77590528	-	chr5	77175200	77175484	285	77175313	7	5.54989	4.35783	3.56273	intergenic		intergenic	intergenic	intergenic
NM_001261826;AP3D1	NM_001261826	AP3D1	2100987	2151556	-	chr19	2150961	2151236	276	2150987	7	8.5082	5.98078	6.04619	promoter	NM_001261826	AP3D1	2100987	2151556	-	chr19	2150732	2151356	625	2151033	10	12.1293	7.85312	9.77469	promoter	NM_001261826	AP3D1	2100987	2151556	-	chr19	2151034	2151360	327	2151252	20	21.6907	11.4393	19.2187	promoter		promoter	promoter	promoter
NM_001134296;AP3M2	NM_001134296	AP3M2	42010464	42028701	+	chr8	41997836	41998063	228	41997911	7	8.5082	5.98078	6.04619	upstream	NM_001134296	AP3M2	42010464	42028701	+	chr8	41997434	41998284	851	41998151	15	19.8389	11.4227	17.2711	upstream	NM_001134296	AP3M2	42010464	42028701	+	chr8	41997095	41998321	1227	41997399	12	11.1435	7.08148	8.92969	upstream		upstream	upstream	upstream
NM_001284,NM_004707;AP3S1,ATG12	NM_001284,NM_004707	AP3S1,ATG12	115163894	115177548	-	chr5	115176813	115177591	779	115176953	9	11.4086	7.47597	8.8015	promoter	NM_001284,NM_004707	AP3S1,ATG12	115163894	115177548	-	chr5	115176526	115177534	1009	115176932	9	10.6894	7.1392	8.38387	promoter	NM_001284,NM_004707	AP3S1,ATG12	115177619	115249778	+	chr5	115176458	115177569	1112	115176708	13	12.3693	7.62621	10.1187	promoter		promoter	promoter	promoter
NM_005829;AP3S2	NM_005829	AP3S2	90373831	90437617	-	chr15	90436287	90438161	1875	90436807	23	35.2512	17.9423	31.862	promoter	NM_005829	AP3S2	90373831	90437617	-	chr15	90436226	90437210	985	90436555	12	15.1188	9.28096	12.6733	promoter	NM_005829	AP3S2	90373831	90437617	-	chr15	90436319	90438203	1885	90436531	19	20.2897	10.8946	17.8466	promoter		promoter	promoter	promoter
NM_001199058,NM_005829;AP3S2,C15orf38-AP3S2	NM_001199058,NM_005829	AP3S2,C15orf38-AP3S2	90373831	90437617	-	chr15	90382178	90383374	1197	90382361	13	17.6792	10.4664	14.8211	intron	NM_001199058,NM_005829	AP3S2,C15orf38-AP3S2	90373831	90437617	-	chr15	90382027	90382515	489	90382343	6	6.63441	4.99744	4.49796	intron	NM_001199058,NM_005829	AP3S2,C15orf38-AP3S2	90373831	90437617	-	chr15	90379948	90380260	313	90380178	11	9.94953	6.53675	7.77466	intron		intron	intron	intron
NR_037864;AP4B1-AS1	NR_037864	AP4B1-AS1	114399257	114443859	+	chr1	114416942	114417156	215	114416987	4	4.55874	3.73799	2.36673	intron	NR_037864	AP4B1-AS1	114399257	114443859	+	chr1	114416782	114416988	207	114416854	5	5.38893	4.28352	3.32093	intron	NR_037864	AP4B1-AS1	114399257	114443859	+	chr1	114416148	114416294	147	114416216	6	4.56349	3.81311	2.63711	intron		intron	intron	intron
NM_001253852,NM_001253853;AP4B1,DCLRE1B	NM_001253852,NM_001253853	AP4B1,DCLRE1B	114437371	114447741	-	chr1	114446813	114447047	235	114446868	4	4.55874	3.73799	2.36673	promoter	NM_001253852,NM_001253853	AP4B1,DCLRE1B	114437371	114447525	-	chr1	114446869	114447735	867	114447068	15	19.8389	11.4227	17.2711	promoter	NM_001253852,NM_001253853	AP4B1,DCLRE1B	114447915	114456708	+	chr1	114446664	114447756	1093	114446818	13	12.3693	7.62621	10.1187	promoter		promoter	promoter	promoter
NM_001253852,NM_001253853;AP4B1,HIPK1	NM_001253852,NM_001253853	AP4B1,HIPK1	114471996	114520491	+	chr1	114465234	114466231	998	114465895	8	9.93569	6.72838	7.39876	upstream	NM_001253852,NM_001253853	AP4B1,HIPK1	114437371	114447525	-	chr1	114465443	114465790	348	114465646	7	7.93716	5.71136	5.73948	upstream	NM_001253852,NM_001253853	AP4B1,HIPK1	114437371	114447525	-	chr1	114465210	114466557	1348	114465622	44	59.9388	24.5128	56.9162	upstream		upstream	upstream	upstream
NM_001252127;AP4E1	NM_001252127	AP4E1	51200869	51298097	+	chr15	51146602	51147335	734	51147155	13	17.6792	10.4664	14.8211	intergenic	NM_001252127	AP4E1	51200869	51298097	+	chr15	51146637	51147494	858	51146743	8	9.29056	6.42528	7.03698	intergenic	NM_001252127	AP4E1	51200869	51298097	+	chr15	51146540	51146807	268	51146675	10	8.78998	5.99202	6.6565	intergenic		intergenic	intergenic	intergenic
NM_004722,NM_005916;AP4M1,MCM7	NM_004722,NM_005916	AP4M1,MCM7	99690404	99698380	-	chr7	99699241	99699777	537	99699391	13	17.6792	10.4664	14.8211	promoter	NM_004722,NM_005916	AP4M1,MCM7	99699130	99704803	+	chr7	99698522	99699058	537	99698623	14	18.237	10.7088	15.7084	promoter	NM_004722,NM_005916	AP4M1,MCM7	99690404	99698380	-	chr7	99698546	99698887	342	99698770	18	18.9099	10.3499	16.4961	promoter		promoter	promoter	promoter
NM_001128126;AP4S1	NM_001128126	AP4S1	31494676	31565656	+	chr14	31559264	31560790	1527	31559440	14	19.3275	11.214	16.4118	intron	NM_001128126	AP4S1	31495849	31565656	+	chr14	31559154	31561012	1859	31559676	20	28.2148	14.9923	25.4636	intron	NM_001128126	AP4S1	31495849	31565656	+	chr14	31520380	31520526	147	31520445	6	4.56349	3.81311	2.63711	intron		intron	intron	intron
NM_001083893,NM_001128126;AP4S1,STRN3	NM_001083893,NM_001128126	AP4S1,STRN3	31363005	31495607	-	chr14	31494527	31495620	1094	31494848	11	14.4744	8.97117	11.737	promoter	NM_001083893,NM_001128126	AP4S1,STRN3	31363005	31495607	-	chr14	31494253	31495678	1426	31494708	17	23.12	12.8506	20.4763	promoter	NM_001083893,NM_001128126	AP4S1,STRN3	31495849	31565656	+	chr14	31494425	31495639	1215	31494554	18	18.9099	10.3499	16.4961	promoter		promoter	promoter	promoter
NM_001083893,NM_001254728;AP4S1,STRN3	NM_001083893,NM_001254728	AP4S1,STRN3	31363005	31495607	-	chr14	31495857	31496386	530	31495962	9	11.4086	7.47597	8.8015	promoter	NM_001083893,NM_001254728	AP4S1,STRN3	31363005	31495607	-	chr14	31495823	31496591	769	31495962	31	48.2981	22.8454	45.1928	promoter	NM_001083893,NM_001254728	AP4S1,STRN3	31495849	31565656	+	chr14	31495782	31496787	1006	31496004	58	85.0956	32.139	81.8083	promoter		promoter	promoter	promoter
NM_138368;AP5B1	NM_138368	AP5B1	65541369	65548062	-	chr11	65547758	65548174	417	65547930	11	14.4744	8.97117	11.737	promoter	NM_138368	AP5B1	65541369	65548062	-	chr11	65547679	65548166	488	65547809	9	10.6894	7.1392	8.38387	promoter	NM_138368	AP5B1	65541369	65548062	-	chr11	65547651	65548239	589	65547744	14	13.6249	8.17094	11.339	promoter		promoter	promoter	promoter
NM_006544,NM_018229;AP5M1,EXOC5	NM_006544,NM_018229	AP5M1,EXOC5	57735606	57756797	+	chr14	57735255	57735596	342	57735414	10	12.9227	8.22357	10.249	promoter	NM_006544,NM_018229	AP5M1,EXOC5	57735606	57756797	+	chr14	57734890	57736586	1697	57734982	8	9.29056	6.42528	7.03698	promoter	NM_006544,NM_018229	AP5M1,EXOC5	57735606	57756797	+	chr14	57734989	57736890	1902	57735216	17	17.5522	9.80513	15.1687	promoter		promoter	promoter	promoter
NM_001204446;AP5S1	NM_001204446	AP5S1	3801171	3805954	+	chr20	3791807	3792454	648	3792195	9	11.4086	7.47597	8.8015	upstream	NM_001204446	AP5S1	3801171	3805954	+	chr20	3791888	3792445	558	3792317	16	21.4671	12.1366	18.8609	upstream	NM_001204446	AP5S1	3801171	3805954	+	chr20	3791779	3792488	710	3792188	23	26.0108	13.0735	23.4571	upstream		upstream	upstream	upstream
NM_014855;AP5Z1	NM_014855	AP5Z1	4815262	4834026	+	chr7	4814598	4815192	595	4814692	7	8.5082	5.98078	6.04619	promoter	NM_014855	AP5Z1	4815262	4834026	+	chr7	4814226	4816281	2056	4814593	25	37.0994	18.5619	34.1822	promoter	NM_014855	AP5Z1	4815262	4834026	+	chr7	4814214	4816451	2238	4814340	13	12.3693	7.62621	10.1187	promoter		promoter	promoter	promoter
NM_001160,NM_013229;APAF1,IKBIP	NM_001160,NM_013229	APAF1,IKBIP	99039078	99129211	+	chr12	99039173	99039530	358	99039336	6	7.13144	5.23318	4.75035	promoter	NM_001160,NM_013229	APAF1,IKBIP	99039078	99129211	+	chr12	99038158	99038817	660	99038456	12	15.1188	9.28096	12.6733	promoter	NM_001160,NM_013229	APAF1,IKBIP	99018030	99038829	-	chr12	99037784	99038522	739	99037895	10	8.78998	5.99202	6.6565	promoter		promoter	promoter	promoter
NM_004886,NM_172251;APBA3,MRPL54	NM_004886,NM_172251	APBA3,MRPL54	3750771	3761673	-	chr19	3761061	3761687	627	3761367	43	75.3172	32.8943	70.9679	promoter	NM_004886,NM_172251	APBA3,MRPL54	3750771	3761673	-	chr19	3761806	3761986	181	3761894	6	6.63441	4.99744	4.49796	promoter	NM_004886,NM_172251	APBA3,MRPL54	3750771	3761673	-	chr19	3761151	3761715	565	3761397	52	74.1164	28.8707	70.939	promoter		promoter	promoter	promoter
NM_001166050;APBB2	NM_001166050	APBB2	40812044	40859209	-	chr4	40838394	40838975	582	40838602	9	11.4086	7.47597	8.8015	intron	NM_001166050	APBB2	40812044	41216635	-	chr4	40838477	40838905	429	40838707	6	6.63441	4.99744	4.49796	intron	NM_001166050	APBB2	40812044	41216635	-	chr4	40838489	40838926	438	40838763	12	11.1435	7.08148	8.92969	intron		intron	intron	intron
NM_006051,NM_080670;APBB3,SLC35A4	NM_006051,NM_080670	APBB3,SLC35A4	139937853	139944189	-	chr5	139943408	139944103	696	139943596	8	9.93569	6.72838	7.39876	promoter	NM_006051,NM_080670	APBB3,SLC35A4	139937853	139944189	-	chr5	139943502	139944259	758	139943804	37	59.9802	27.129	56.693	promoter	NM_006051,NM_080670	APBB3,SLC35A4	139944420	139948683	+	chr5	139943337	139945307	1971	139943831	55	79.5714	30.5048	76.3388	promoter		promoter	promoter	promoter
NM_000038;APC	NM_000038	APC	112073556	112181936	+	chr5	112073219	112073607	389	112073578	5	5.81207	4.48558	3.51949	promoter	NM_000038	APC	112073556	112181936	+	chr5	112073301	112073459	159	112073380	8	9.29056	6.42528	7.03698	promoter	NM_000038	APC	112073556	112181936	+	chr5	112073197	112073473	277	112073384	11	9.94953	6.53675	7.77466	promoter		promoter	promoter	promoter
NM_001127511;APC	NM_001127511	APC	112043202	112181936	+	chr5	111855644	111856274	631	111856063	13	17.6792	10.4664	14.8211	intergenic	NM_001127511	APC	112043202	112181936	+	chr5	111855761	111856243	483	111855986	10	12.1293	7.85312	9.77469	intergenic	NM_001127511	APC	112043202	112181936	+	chr5	111855567	111856271	705	111856147	31	38.2652	17.4313	35.517	intergenic		intergenic	intergenic	intergenic
NM_153000;APCDD1	NM_153000	APCDD1	10454625	10488698	+	chr18	10391437	10391651	215	10391463	5	5.81207	4.48558	3.51949	intergenic	NM_153000	APCDD1	10454625	10488698	+	chr18	10391792	10392006	215	10391891	8	9.29056	6.42528	7.03698	intergenic	NM_153000	APCDD1	10454625	10488698	+	chr18	10032356	10032931	576	10032455	8	6.58635	4.90256	4.54552	intergenic		intergenic	intergenic	intergenic
NM_001640;APEH	NM_001640	APEH	49711435	49720934	+	chr3	49711427	49711641	215	49711447	6	7.13144	5.23318	4.75035	promoter	NM_001640	APEH	49711435	49720934	+	chr3	49711463	49711608	146	49711551	6	6.63441	4.99744	4.49796	promoter	NM_001640	APEH	49711435	49720934	+	chr3	49711465	49711685	221	49711584	11	9.94953	6.53675	7.77466	promoter		promoter	promoter	promoter
NM_001244249,NM_001641;APEX1,OSGEP	NM_001244249,NM_001641	APEX1,OSGEP	20923290	20925931	+	chr14	20922505	20922739	235	20922636	6	7.13144	5.23318	4.75035	promoter	NM_001244249,NM_001641	APEX1,OSGEP	20923290	20925931	+	chr14	20922496	20924312	1817	20922591	10	12.1293	7.85312	9.77469	promoter	NM_001244249,NM_001641	APEX1,OSGEP	20923290	20925931	+	chr14	20922577	20924346	1770	20922662	10	8.78998	5.99202	6.6565	promoter		promoter	promoter	promoter
NM_001077628;APH1A	NM_001077628	APH1A	150237799	150241609	-	chr1	150240695	150241391	697	150241056	13	17.6792	10.4664	14.8211	promoter	NM_001077628	APH1A	150237799	150241609	-	chr1	150240758	150241367	610	150240963	20	28.2148	14.9923	25.4636	promoter	NM_001077628	APH1A	150237799	150241609	-	chr1	150240836	150241383	548	150240967	21	23.1117	11.984	20.6118	promoter		promoter	promoter	promoter
NM_001142930;API5	NM_001142930	API5	43333505	43366080	+	chr11	43333530	43334689	1160	43333641	11	14.4744	8.97117	11.737	promoter	NM_001142930	API5	43333505	43366080	+	chr11	43333504	43334484	981	43333906	16	21.4671	12.1366	18.8609	promoter	NM_001142930	API5	43333505	43366080	+	chr11	43333561	43334651	1091	43333887	36	46.3748	20.155	43.5171	promoter		promoter	promoter	promoter
NM_015957;APIP	NM_015957	APIP	34903843	34937939	-	chr11	34813477	34813710	234	34813637	6	7.13144	5.23318	4.75035	intergenic	NM_015957	APIP	34903843	34937939	-	chr11	34706663	34706808	146	34706755	4	4.20931	3.5696	2.22054	intergenic	NM_015957	APIP	34903843	34937939	-	chr11	34686890	34687314	425	34687172	11	9.94953	6.53675	7.77466	intergenic		intergenic	intergenic	intergenic
NM_001135024,NM_001166158;APIP,PDHX	NM_001135024,NM_001166158	APIP,PDHX	34903843	34937939	-	chr11	34937087	34937966	880	34937184	8	9.93569	6.72838	7.39876	promoter	NM_001135024,NM_001166158	APIP,PDHX	34937677	35017675	+	chr11	34936855	34937939	1085	34937005	7	7.93716	5.71136	5.73948	promoter	NM_001135024,NM_001166158	APIP,PDHX	34937677	35017675	+	chr11	34936770	34937948	1179	34937213	29	35.1121	16.3419	32.4101	promoter		promoter	promoter	promoter
NM_001243768,NM_001270517;APITD1,APITD1-CORT	NM_001243768,NM_001270517	APITD1,APITD1-CORT	10490804	10502872	+	chr1	10490433	10490647	215	10490491	6	7.13144	5.23318	4.75035	promoter	NM_001243768,NM_001270517	APITD1,APITD1-CORT	10490159	10512060	+	chr1	10490122	10490267	146	10490224	6	6.63441	4.99744	4.49796	promoter	NM_001243768,NM_001270517	APITD1,APITD1-CORT	10490159	10512060	+	chr1	10490044	10490386	343	10490304	8	6.58635	4.90256	4.54552	promoter		promoter	promoter	promoter
NM_173545;APLF	NM_173545	APLF	68694691	68807294	+	chr2	68630717	68630951	235	68630815	6	7.13144	5.23318	4.75035	intergenic	NM_173545	APLF	68694691	68807294	+	chr2	68630684	68630847	164	68630758	9	10.6894	7.1392	8.38387	intergenic	NM_173545	APLF	68694691	68807294	+	chr2	68630361	68630507	147	68630447	8	6.58635	4.90256	4.54552	intergenic		intergenic	intergenic	intergenic
NM_001024680,NM_173545;APLF,FBXO48	NM_001024680,NM_173545	APLF,FBXO48	68694691	68807294	+	chr2	68693739	68694312	574	68694045	10	12.9227	8.22357	10.249	promoter	NM_001024680,NM_173545	APLF,FBXO48	68694691	68807294	+	chr2	68693696	68694415	720	68693939	33	52.1427	24.2733	48.976	promoter	NM_001024680,NM_173545	APLF,FBXO48	68694691	68807294	+	chr2	68693728	68694402	675	68693922	44	59.9388	24.5128	56.9162	promoter		promoter	promoter	promoter
NM_017413;APLN	NM_017413	APLN	128779236	128788933	-	chrX	128766089	128766556	468	128766225	11	14.4744	8.97117	11.737	intergenic	NM_017413	APLN	128779236	128788933	-	chrX	128766082	128766557	476	128766262	18	24.7964	13.5645	22.1159	intergenic	NM_017413	APLN	128779236	128788933	-	chrX	128748401	128748547	147	128748449	8	6.58635	4.90256	4.54552	intergenic		intergenic	intergenic	intergenic
NM_001142276;APLP2	NM_001142276	APLP2	129939716	130014706	+	chr11	129939283	129939517	235	129939358	7	8.5082	5.98078	6.04619	promoter	NM_001142276	APLP2	129939716	130014706	+	chr11	129938761	129939146	386	129939000	7	7.93716	5.71136	5.73948	promoter	NM_001142276	APLP2	129939716	130014706	+	chr11	129938992	129939528	537	129939353	15	14.9083	8.71567	12.5886	promoter		promoter	promoter	promoter
NM_144772;APOA1BP	NM_144772	APOA1BP	156561558	156564091	+	chr1	156561074	156561431	358	156561249	7	8.5082	5.98078	6.04619	promoter	NM_144772	APOA1BP	156561558	156564091	+	chr1	156561144	156561453	310	156561268	7	7.93716	5.71136	5.73948	promoter	NM_144772	APOA1BP	156561558	156564091	+	chr1	156561032	156561513	482	156561198	13	12.3693	7.62621	10.1187	promoter		promoter	promoter	promoter
NM_001644;APOBEC1	NM_001644	APOBEC1	7801996	7818502	-	chr12	7762464	7762678	215	7762538	5	5.81207	4.48558	3.51949	intergenic	NM_001644	APOBEC1	7801996	7818502	-	chr12	7761916	7762801	886	7762126	12	15.1188	9.28096	12.6733	intergenic	NM_001644	APOBEC1	7801996	7818502	-	chr12	7708864	7709010	147	7708932	6	4.56349	3.81311	2.63711	intergenic		intergenic	intergenic	intergenic
NM_001193289,NM_001270406;APOBEC3A,APOBEC3A_B	NM_001193289,NM_001270406	APOBEC3A,APOBEC3A_B	39353527	39359188	+	chr22	39337350	39337664	315	39337414	7	8.5082	5.98078	6.04619	upstream	NM_001193289,NM_001270406	APOBEC3A,APOBEC3A_B	39353527	39359188	+	chr22	39337885	39338035	151	39337956	6	6.63441	4.99744	4.49796	upstream	NM_001193289,NM_001270406	APOBEC3A,APOBEC3A_B	39353527	39359188	+	chr22	39337284	39337579	296	39337430	8	6.58635	4.90256	4.54552	upstream		upstream	upstream	upstream
NM_014508;APOBEC3C	NM_014508	APOBEC3C	39410265	39414825	+	chr22	39410494	39410708	215	39410584	7	8.5082	5.98078	6.04619	promoter	NM_014508	APOBEC3C	39410265	39414825	+	chr22	39410105	39410557	453	39410460	7	7.93716	5.71136	5.73948	promoter	NM_014508	APOBEC3C	39410265	39414825	+	chr22	39409663	39409892	230	39409739	6	4.56349	3.81311	2.63711	promoter		promoter	promoter	promoter
NM_021822;APOBEC3G	NM_021822	APOBEC3G	39473010	39483748	+	chr22	39460020	39460234	215	39460038	5	5.81207	4.48558	3.51949	upstream	NM_021822	APOBEC3G	39473010	39483748	+	chr22	39459771	39459916	146	39459832	5	5.38893	4.28352	3.32093	upstream	NM_021822	APOBEC3G	39473010	39483748	+	chr22	39459738	39459937	200	39459854	5	3.63349	3.26838	1.7817	upstream		upstream	upstream	upstream
NM_001645;APOC1	NM_001645	APOC1	45417921	45422606	+	chr19	45417341	45418889	1549	45418045	11	14.4744	8.97117	11.737	promoter	NM_001645	APOC1	45417921	45422606	+	chr19	45417459	45419009	1551	45417752	11	13.6067	8.56704	11.2053	promoter	NM_001645	APOC1	45417921	45422606	+	chr19	45416915	45417108	194	45417005	10	8.78998	5.99202	6.6565	promoter		promoter	promoter	promoter
NM_001647;APOD	NM_001647	APOD	195295573	195311076	-	chr3	195305119	195305517	399	195305305	11	14.4744	8.97117	11.737	intron	NM_001647	APOD	195295573	195311076	-	chr3	195304950	195305487	538	195305233	21	29.9547	15.7062	27.1689	intron	NM_001647	APOD	195295573	195311076	-	chr3	195304907	195305534	628	195305217	37	48.0327	20.6997	45.1539	intron		intron	intron	intron
NM_001136540;APOL1	NM_001136540	APOL1	36649117	36663577	+	chr22	36649166	36649575	410	36649297	8	9.93569	6.72838	7.39876	promoter	NM_001136540	APOL1	36649117	36663577	+	chr22	36648838	36649034	197	36648943	8	9.29056	6.42528	7.03698	promoter	NM_001136540	APOL1	36649117	36663577	+	chr22	36648915	36649065	151	36648990	12	11.1435	7.08148	8.92969	promoter		promoter	promoter	promoter
NM_001136540,NM_001136541;APOL1,APOL2	NM_001136540,NM_001136541	APOL1,APOL2	36649117	36663577	+	chr22	36646418	36646869	452	36646590	7	8.5082	5.98078	6.04619	upstream	NM_001136540,NM_001136541	APOL1,APOL2	36649117	36663577	+	chr22	36646041	36646327	287	36646245	9	10.6894	7.1392	8.38387	upstream	NM_001136540,NM_001136541	APOL1,APOL2	36649117	36663577	+	chr22	36646008	36646794	787	36646112	18	18.9099	10.3499	16.4961	upstream		upstream	upstream	upstream
NM_145640;APOL3	NM_145640	APOL3	36536371	36556977	-	chr22	36519788	36520122	335	36519935	9	11.4086	7.47597	8.8015	intergenic	NM_145640	APOL3	36536371	36556977	-	chr22	36519749	36520061	313	36519834	7	7.93716	5.71136	5.73948	intergenic	NM_145640	APOL3	36536371	36556977	-	chr22	36519740	36520094	355	36519864	12	11.1435	7.08148	8.92969	intergenic		intergenic	intergenic	intergenic
NM_030643;APOL4	NM_030643	APOL4	36585176	36600879	-	chr22	36592207	36592421	215	36592362	6	7.13144	5.23318	4.75035	intron	NM_030643	APOL4	36585176	36600879	-	chr22	36591575	36592012	438	36591864	12	15.1188	9.28096	12.6733	intron	NM_030643	APOL4	36585176	36600879	-	chr22	36591628	36591977	350	36591877	17	17.5522	9.80513	15.1687	intron		intron	intron	intron
NM_030641;APOL6	NM_030641	APOL6	36044424	36064456	+	chr22	36044459	36044902	444	36044575	9	11.4086	7.47597	8.8015	promoter	NM_030641	APOL6	36044424	36064456	+	chr22	36044142	36045017	876	36044248	8	9.29056	6.42528	7.03698	promoter	NM_030641	APOL6	36044424	36064456	+	chr22	36044146	36045199	1054	36044276	13	12.3693	7.62621	10.1187	promoter		promoter	promoter	promoter
NM_005368,NM_030641;APOL6,MB	NM_005368,NM_030641	APOL6,MB	36002811	36013555	-	chr22	36023813	36024062	250	36023879	7	8.5082	5.98078	6.04619	upstream	NM_005368,NM_030641	APOL6,MB	36002811	36013384	-	chr22	36023531	36024062	532	36023971	9	10.6894	7.1392	8.38387	upstream	NM_005368,NM_030641	APOL6,MB	36044424	36064456	+	chr22	36023383	36024236	854	36023475	12	11.1435	7.08148	8.92969	upstream		upstream	upstream	upstream
NM_001098534,NM_001199697;APOM,BAG6	NM_001098534,NM_001199697	APOM,BAG6	31606805	31620477	-	chr6	31619881	31620796	916	31619984	9	11.4086	7.47597	8.8015	promoter	NM_001098534,NM_001199697	APOM,BAG6	31606805	31620477	-	chr6	31619439	31619736	298	31619639	11	13.6067	8.56704	11.2053	promoter	NM_001098534,NM_001199697	APOM,BAG6	31620187	31625987	+	chr6	31619289	31619716	428	31619459	9	7.66777	5.44729	5.57864	promoter		promoter	promoter	promoter
NM_024122;APOO	NM_024122	APOO	23851465	23926057	-	chrX	23814834	23816994	2161	23815400	15	21.0037	11.9616	18.0315	intergenic	NM_024122	APOO	23851465	23926057	-	chrX	23815335	23815697	363	23815531	12	15.1188	9.28096	12.6733	intergenic	NM_024122	APOO	23851465	23926057	-	chrX	23804603	23804788	186	23804698	11	9.94953	6.53675	7.77466	intergenic		intergenic	intergenic	intergenic
NM_198450;APOOL	NM_198450	APOOL	84258898	84348323	+	chrX	84258970	84259500	531	84259252	9	11.4086	7.47597	8.8015	promoter	NM_198450	APOOL	84258898	84348323	+	chrX	84259161	84259358	198	84259237	6	6.63441	4.99744	4.49796	promoter	NM_198450	APOOL	84258898	84348323	+	chrX	84258953	84259432	480	84259347	10	8.78998	5.99202	6.6565	promoter		promoter	promoter	promoter
NM_001015048,NM_001015049;APOPT1,BAG5	NM_001015048,NM_001015049	APOPT1,BAG5	104022881	104028655	-	chr14	104028991	104029210	220	104029027	7	8.5082	5.98078	6.04619	promoter	NM_001015048,NM_001015049	APOPT1,BAG5	104022881	104028655	-	chr14	104028528	104029234	707	104028867	13	16.663	9.99488	14.1751	promoter	NM_001015048,NM_001015049	APOPT1,BAG5	104029299	104057236	+	chr14	104028387	104028644	258	104028499	11	9.94953	6.53675	7.77466	promoter		promoter	promoter	promoter
NM_000484;APP	NM_000484	APP	27252861	27543446	-	chr21	27335903	27336382	480	27336177	14	19.3275	11.214	16.4118	intron	NM_000484	APP	27252861	27543138	-	chr21	27275492	27275640	149	27275561	6	6.63441	4.99744	4.49796	intron	NM_000484	APP	27252861	27543138	-	chr21	27274850	27275386	537	27275011	11	9.94953	6.53675	7.77466	intron		intron	intron	intron
NM_006380;APPBP2	NM_006380	APPBP2	58520520	58603580	-	chr17	58519641	58520047	407	58519841	11	14.4744	8.97117	11.737	intergenic	NM_006380	APPBP2	58520520	58603580	-	chr17	58514548	58514705	158	58514667	7	7.93716	5.71136	5.73948	intergenic	NM_006380	APPBP2	58520520	58603580	-	chr17	58515018	58515473	456	58515153	12	11.1435	7.08148	8.92969	intergenic		intergenic	intergenic	intergenic
NM_012096;APPL1	NM_012096	APPL1	57261765	57307498	+	chr3	57261449	57261663	215	57261494	6	7.13144	5.23318	4.75035	promoter	NM_012096	APPL1	57261765	57307498	+	chr3	57261306	57261603	298	57261505	10	12.1293	7.85312	9.77469	promoter	NM_012096	APPL1	57261765	57307498	+	chr3	57261037	57261183	147	57261129	6	4.56349	3.81311	2.63711	promoter		promoter	promoter	promoter
NM_001195248;APTX	NM_001195248	APTX	32972604	33001639	-	chr9	33000879	33002221	1343	33001101	25	39.0077	19.4375	35.5178	promoter	NM_001195248	APTX	32972604	33001639	-	chr9	33000722	33001589	868	33001188	28	42.6324	20.7037	39.6204	promoter	NM_001195248	APTX	32972604	33001639	-	chr9	33000865	33001589	725	33001034	34	43.0939	19.0655	40.2792	promoter		promoter	promoter	promoter
NM_001195248,NM_001195249;APTX,DNAJA1	NM_001195248,NM_001195249	APTX,DNAJA1	32972604	33001639	-	chr9	33016893	33017464	572	33017116	11	14.4744	8.97117	11.737	upstream	NM_001195248,NM_001195249	APTX,DNAJA1	32972604	33001639	-	chr9	33016772	33016917	146	33016841	6	6.63441	4.99744	4.49796	upstream	NM_001195248,NM_001195249	APTX,DNAJA1	32972604	33001639	-	chr9	33007047	33007249	203	33007154	13	12.3693	7.62621	10.1187	upstream		upstream	upstream	upstream
NM_001256196;ARAF	NM_001256196	ARAF	47420499	47425373	+	chrX	47388946	47389465	520	47389085	13	17.6792	10.4664	14.8211	intergenic	NM_001256196	ARAF	47420499	47431320	+	chrX	47388820	47389416	597	47389020	12	15.1188	9.28096	12.6733	intergenic	NM_001256196	ARAF	47420499	47425373	+	chrX	47388792	47389438	647	47389184	32	39.8619	17.9761	37.0913	intergenic		intergenic	intergenic	intergenic
NM_001135190;ARAP1	NM_001135190	ARAP1	72396114	72433403	-	chr11	72432855	72433212	358	72432943	9	11.4086	7.47597	8.8015	promoter	NM_001135190	ARAP1	72396114	72433403	-	chr11	72432594	72433306	713	72432692	8	9.29056	6.42528	7.03698	promoter	NM_001135190	ARAP1	72396114	72433403	-	chr11	72432465	72433625	1161	72432789	8	6.58635	4.90256	4.54552	promoter		promoter	promoter	promoter
NM_001142281;ARCN1	NM_001142281	ARCN1	118443102	118473747	+	chr11	118443091	118443516	426	118443295	16	22.7062	12.7092	19.6788	promoter	NM_001142281	ARCN1	118443102	118473747	+	chr11	118442427	118443044	618	118442639	9	10.6894	7.1392	8.38387	promoter	NM_001142281	ARCN1	118443102	118473747	+	chr11	118442545	118443040	496	118442650	14	13.6249	8.17094	11.339	promoter		promoter	promoter	promoter
NM_001024226;ARF1	NM_001024226	ARF1	228270361	228286913	+	chr1	228269302	228269624	323	228269490	6	7.13144	5.23318	4.75035	promoter	NM_001024226	ARF1	228270851	228286913	+	chr1	228269525	228270164	640	228270078	10	12.1293	7.85312	9.77469	promoter	NM_001024226	ARF1	228270361	228286913	+	chr1	228269298	228269444	147	228269339	6	4.56349	3.81311	2.63711	promoter		promoter	promoter	promoter
NM_001662;ARF5	NM_001662	ARF5	127228406	127231759	+	chr7	127227951	127228383	433	127228209	9	11.4086	7.47597	8.8015	promoter	NM_001662	ARF5	127228406	127231759	+	chr7	127227884	127228317	434	127228018	12	15.1188	9.28096	12.6733	promoter	NM_001662	ARF5	127228406	127231759	+	chr7	127227808	127228358	551	127228216	25	28.9806	14.163	26.3754	promoter		promoter	promoter	promoter
NM_001663;ARF6	NM_001663	ARF6	50359736	50363772	+	chr14	50346746	50347510	765	50346895	6	7.13144	5.23318	4.75035	upstream	NM_001663	ARF6	50359736	50363772	+	chr14	50346705	50347439	735	50346956	10	12.1293	7.85312	9.77469	upstream	NM_001663	ARF6	50359736	50363772	+	chr14	50346336	50346508	173	50346421	7	5.54989	4.35783	3.56273	upstream		upstream	upstream	upstream
NM_001242832;ARFGAP2	NM_001242832	ARFGAP2	47185849	47198676	-	chr11	47197878	47198448	571	47198028	16	22.7062	12.7092	19.6788	promoter	NM_001242832	ARFGAP2	47185849	47198676	-	chr11	47197683	47198421	739	47198136	25	37.0994	18.5619	34.1822	promoter	NM_001242832	ARFGAP2	47185849	47198676	-	chr11	47197490	47198419	930	47197709	15	14.9083	8.71567	12.5886	promoter		promoter	promoter	promoter
NM_001142293;ARFGAP3	NM_001142293	ARFGAP3	43192532	43253408	-	chr22	43148237	43149076	840	43148408	9	11.4086	7.47597	8.8015	intergenic	NM_001142293	ARFGAP3	43192532	43253408	-	chr22	43148664	43148891	228	43148793	5	5.38893	4.28352	3.32093	intergenic	NM_001142293	ARFGAP3	43192532	43253408	-	chr22	43147683	43149106	1424	43148106	26	30.4904	14.7077	27.8603	intergenic		intergenic	intergenic	intergenic
NM_006420;ARFGEF2	NM_006420	ARFGEF2	47538275	47653230	+	chr20	47470995	47471239	245	47471051	7	8.5082	5.98078	6.04619	intergenic	NM_006420	ARFGEF2	47538275	47653230	+	chr20	47470698	47471318	621	47470937	6	6.63441	4.99744	4.49796	intergenic	NM_006420	ARFGEF2	47538275	47653230	+	chr20	47467110	47467309	200	47467187	7	5.54989	4.35783	3.56273	intergenic		intergenic	intergenic	intergenic
NM_001025593;ARFIP1	NM_001025593	ARFIP1	153701112	153833063	+	chr4	153764190	153764578	389	153764398	7	8.5082	5.98078	6.04619	intron	NM_001025593	ARFIP1	153701112	153833063	+	chr4	153760542	153761431	890	153760934	10	12.1293	7.85312	9.77469	intron	NM_001025593	ARFIP1	153701112	153833063	+	chr4	153717440	153717586	147	153717512	8	6.58635	4.90256	4.54552	intron		intron	intron	intron
NM_001025593,NM_001025595;ARFIP1,TIGD4	NM_001025593,NM_001025595	ARFIP1,TIGD4	153690506	153700916	-	chr4	153700490	153700801	312	153700630	7	8.5082	5.98078	6.04619	promoter	NM_001025593,NM_001025595	ARFIP1,TIGD4	153701112	153833063	+	chr4	153700406	153701582	1177	153700740	17	23.12	12.8506	20.4763	promoter	NM_001025593,NM_001025595	ARFIP1,TIGD4	153701112	153833063	+	chr4	153700208	153700509	302	153700285	8	6.58635	4.90256	4.54552	promoter		promoter	promoter	promoter
NM_001242854,NM_001242855;ARFIP2,FXC1	NM_001242854,NM_001242855	ARFIP2,FXC1	6495913	6502709	-	chr11	6501961	6502570	610	6502256	10	12.9227	8.22357	10.249	promoter	NM_001242854,NM_001242855	ARFIP2,FXC1	6495913	6502709	-	chr11	6502003	6502550	548	6502317	33	52.1427	24.2733	48.976	promoter	NM_001242854,NM_001242855	ARFIP2,FXC1	6495913	6502709	-	chr11	6502024	6502561	538	6502391	47	65.1891	26.147	62.1077	promoter		promoter	promoter	promoter
NM_001083113,NM_001134758;ARFRP1,ZGPAT	NM_001083113,NM_001134758	ARFRP1,ZGPAT	62339380	62367494	+	chr20	62338927	62339239	313	62339082	7	8.5082	5.98078	6.04619	promoter	NM_001083113,NM_001134758	ARFRP1,ZGPAT	62329995	62339365	-	chr20	62338720	62339252	533	62339159	9	10.6894	7.1392	8.38387	promoter	NM_001083113,NM_001134758	ARFRP1,ZGPAT	62339380	62367494	+	chr20	62338360	62339264	905	62338583	7	5.54989	4.35783	3.56273	promoter		promoter	promoter	promoter
NM_001172;ARG2	NM_001172	ARG2	68086579	68118436	+	chr14	68086130	68086447	318	68086243	8	9.93569	6.72838	7.39876	promoter	NM_001172	ARG2	68086579	68118436	+	chr14	68085745	68086454	710	68085959	6	6.63441	4.99744	4.49796	promoter	NM_001172	ARG2	68086579	68118436	+	chr14	68085920	68086456	537	68086193	20	21.6907	11.4393	19.2187	promoter		promoter	promoter	promoter
NM_001012659,NM_199420;ARGFX,POLQ	NM_001012659,NM_199420	ARGFX,POLQ	121286778	121309469	+	chr3	121267307	121268304	998	121267759	15	21.0037	11.9616	18.0315	upstream	NM_001012659,NM_199420	ARGFX,POLQ	121150273	121264853	-	chr3	121267191	121268220	1030	121267440	20	28.2148	14.9923	25.4636	upstream	NM_001012659,NM_199420	ARGFX,POLQ	121150273	121264853	-	chr3	121267181	121268205	1025	121267283	12	11.1435	7.08148	8.92969	upstream		upstream	upstream	upstream
NM_018011;ARGLU1	NM_018011	ARGLU1	107195662	107220514	-	chr13	107195590	107197565	1976	107195746	13	17.6792	10.4664	14.8211	exon	NM_018011	ARGLU1	107195662	107220514	-	chr13	107195424	107195667	244	107195533	7	7.93716	5.71136	5.73948	exon	NM_018011	ARGLU1	107195662	107220514	-	chr13	107195981	107197012	1032	107196163	15	14.9083	8.71567	12.5886	exon		exon	exon	exon
NM_014783;ARHGAP11A	NM_014783	ARHGAP11A	32907691	32931868	+	chr15	32905979	32906194	216	32906077	7	8.5082	5.98078	6.04619	upstream	NM_014783	ARHGAP11A	32907691	32928382	+	chr15	32905958	32906226	269	32906111	8	9.29056	6.42528	7.03698	upstream	NM_014783	ARHGAP11A	32907691	32928382	+	chr15	32905887	32906337	451	32906165	15	14.9083	8.71567	12.5886	upstream		upstream	upstream	upstream
NM_001039841;ARHGAP11B	NM_001039841	ARHGAP11B	30918879	30931013	+	chr15	30916578	30917051	474	30916769	10	12.9227	8.22357	10.249	upstream	NM_001039841	ARHGAP11B	30918879	30931013	+	chr15	30916620	30916973	354	30916794	7	7.93716	5.71136	5.73948	upstream	NM_001039841	ARHGAP11B	30918879	30931013	+	chr15	30916465	30916949	485	30916775	23	26.0108	13.0735	23.4571	upstream		upstream	upstream	upstream
NM_018287;ARHGAP12	NM_018287	ARHGAP12	32095225	32217770	-	chr10	31870689	31870971	283	31870773	5	5.81207	4.48558	3.51949	intergenic	NM_018287	ARHGAP12	32095225	32217770	-	chr10	31843843	31844060	218	31843972	8	9.29056	6.42528	7.03698	intergenic	NM_018287	ARHGAP12	32095225	32217770	-	chr10	31843802	31844004	203	31843865	6	4.56349	3.81311	2.63711	intergenic		intergenic	intergenic	intergenic
NM_001006634;ARHGAP17	NM_001006634	ARHGAP17	24930712	25026675	-	chr16	24971442	24971663	222	24971616	5	5.81207	4.48558	3.51949	intron	NM_001006634	ARHGAP17	24930712	25026675	-	chr16	24989572	24990086	515	24989921	8	9.29056	6.42528	7.03698	intron	NM_001006634	ARHGAP17	24930712	25026675	-	chr16	25023956	25024143	188	25024048	9	7.66777	5.44729	5.57864	intron		intron	intron	intron
NM_001204300,NM_032900;ARHGAP19,ARHGAP19-SLIT1	NM_001204300,NM_032900	ARHGAP19,ARHGAP19-SLIT1	98981930	99052430	-	chr10	99051916	99052386	471	99052167	13	17.6792	10.4664	14.8211	promoter	NM_001204300,NM_032900	ARHGAP19,ARHGAP19-SLIT1	98981930	99052430	-	chr10	99051829	99052377	549	99052220	23	33.4916	17.1341	30.6389	promoter	NM_001204300,NM_032900	ARHGAP19,ARHGAP19-SLIT1	98912799	99052430	-	chr10	99051617	99052392	776	99051725	7	5.54989	4.35783	3.56273	promoter		promoter	promoter	promoter
NR_045675;ARHGAP22	NR_045675	ARHGAP22	49654068	49864310	-	chr10	49863663	49863965	303	49863773	5	5.81207	4.48558	3.51949	promoter	NR_045675	ARHGAP22	49654068	49864310	-	chr10	49863523	49863668	146	49863586	4	4.20931	3.5696	2.22054	promoter	NR_045675	ARHGAP22	49654068	49864310	-	chr10	49863423	49863979	557	49863599	19	20.2897	10.8946	17.8466	promoter		promoter	promoter	promoter
NM_001256024;ARHGAP22	NM_001256024	ARHGAP22	49654068	49813176	-	chr10	49709961	49710388	428	49710175	6	7.13144	5.23318	4.75035	intron	NM_001256024	ARHGAP22	49654068	49860561	-	chr10	49709294	49709556	263	49709325	5	5.38893	4.28352	3.32093	intron	NM_001256024	ARHGAP22	49654068	49813176	-	chr10	49668452	49668598	147	49668581	8	6.58635	4.90256	4.54552	intron		intron	intron	intron
NM_001256025;ARHGAP22	NM_001256025	ARHGAP22	49654068	49864310	-	chr10	49817913	49818389	477	49818136	24	37.1209	18.6899	33.6813	intron	NM_001256025	ARHGAP22	49654068	49860561	-	chr10	49817986	49818342	357	49818237	11	13.6067	8.56704	11.2053	intron	NM_001256025	ARHGAP22	49654068	49864310	-	chr10	49817995	49818389	395	49818209	26	30.4904	14.7077	27.8603	intron		intron	intron	intron
NM_001007231;ARHGAP25	NM_001007231	ARHGAP25	68961913	69053957	+	chr2	68897551	68897765	215	68897623	6	7.13144	5.23318	4.75035	intergenic	NM_001007231	ARHGAP25	68961913	69053957	+	chr2	68917211	68917426	216	68917303	7	7.93716	5.71136	5.73948	intergenic	NM_001007231	ARHGAP25	68961913	69053957	+	chr2	68906722	68907019	298	68906855	11	9.94953	6.53675	7.77466	intergenic		intergenic	intergenic	intergenic
NM_001135608;ARHGAP26	NM_001135608	ARHGAP26	142150292	142608572	+	chr5	142105689	142106970	1282	142105781	8	9.93569	6.72838	7.39876	intergenic	NM_001135608	ARHGAP26	142150292	142608572	+	chr5	142105196	142106044	849	142105303	10	12.1293	7.85312	9.77469	intergenic	NM_001135608	ARHGAP26	142150292	142608572	+	chr5	142104185	142104331	147	142104305	7	5.54989	4.35783	3.56273	intergenic		intergenic	intergenic	intergenic
NM_001135608,NM_015071;ARHGAP26,ARHGAP26-AS1	NM_001135608,NM_015071	ARHGAP26,ARHGAP26-AS1	142150292	142608572	+	chr5	142243481	142243848	368	142243657	9	11.4086	7.47597	8.8015	intron	NM_001135608,NM_015071	ARHGAP26,ARHGAP26-AS1	142150292	142608572	+	chr5	142244141	142244450	310	142244362	8	9.29056	6.42528	7.03698	intron	NM_001135608,NM_015071	ARHGAP26,ARHGAP26-AS1	142239170	142248475	-	chr5	142240984	142241301	318	142241067	13	12.3693	7.62621	10.1187	intron		intron	intron	intron
NM_199282;ARHGAP27	NM_199282	ARHGAP27	43471268	43503012	-	chr17	43430709	43431088	380	43430830	9	11.4086	7.47597	8.8015	intergenic	NM_199282	ARHGAP27	43471268	43503012	-	chr17	43416908	43417198	291	43417016	7	7.93716	5.71136	5.73948	intergenic	NM_199282	ARHGAP27	43471268	43503012	-	chr17	43416788	43417156	369	43417011	8	6.58635	4.90256	4.54552	intergenic		intergenic	intergenic	intergenic
NM_001025598;ARHGAP30	NM_001025598	ARHGAP30	161016732	161039760	-	chr1	161021002	161021667	666	161021270	12	16.0608	9.71877	13.2618	exon	NM_001025598	ARHGAP30	161016732	161039760	-	chr1	161020529	161021647	1119	161020804	7	7.93716	5.71136	5.73948	exon	NM_001025598	ARHGAP30	161016732	161039760	-	chr1	161019142	161019333	192	161019188	5	3.63349	3.26838	1.7817	exon		exon	exon	exon
NM_020754;ARHGAP31	NM_020754	ARHGAP31	119013220	119138323	+	chr3	119012835	119013405	571	119013045	19	27.9572	14.952	24.7712	promoter	NM_020754	ARHGAP31	119013220	119138323	+	chr3	119012582	119012760	179	119012673	7	7.93716	5.71136	5.73948	promoter	NM_020754	ARHGAP31	119013220	119138323	+	chr3	119012517	119013393	877	119012646	11	9.94953	6.53675	7.77466	promoter		promoter	promoter	promoter
NM_152432;ARHGAP42	NM_152432	ARHGAP42	100558407	100861656	+	chr11	100483857	100484123	267	100483935	5	5.81207	4.48558	3.51949	intergenic	NM_152432	ARHGAP42	100558407	100861656	+	chr11	100483775	100483950	176	100483863	11	13.6067	8.56704	11.2053	intergenic	NM_152432	ARHGAP42	100558407	100861656	+	chr11	100455263	100455409	147	100455330	7	5.54989	4.35783	3.56273	intergenic		intergenic	intergenic	intergenic
NM_001030055;ARHGAP5	NM_001030055	ARHGAP5	32546495	32628934	+	chr14	32475398	32476561	1164	32475524	12	16.0608	9.71877	13.2618	intergenic	NM_001030055	ARHGAP5	32546495	32628934	+	chr14	32407191	32407537	347	32407288	10	12.1293	7.85312	9.77469	intergenic	NM_001030055	ARHGAP5	32546495	32628934	+	chr14	32407248	32407568	321	32407335	10	8.78998	5.99202	6.6565	intergenic		intergenic	intergenic	intergenic
NM_001030055,NM_001173;ARHGAP5,ARHGAP5-AS1	NM_001030055,NM_001173	ARHGAP5,ARHGAP5-AS1	32546495	32628934	+	chr14	32544999	32545974	976	32545146	13	17.6792	10.4664	14.8211	promoter	NM_001030055,NM_001173	ARHGAP5,ARHGAP5-AS1	32546495	32628934	+	chr14	32545095	32546307	1213	32545225	8	9.29056	6.42528	7.03698	promoter	NM_001030055,NM_001173	ARHGAP5,ARHGAP5-AS1	32546495	32628934	+	chr14	32544925	32545945	1021	32545237	22	24.552	12.5288	22.0249	promoter		promoter	promoter	promoter
NM_001080156;ARHGAP9	NM_001080156	ARHGAP9	57866038	57871728	-	chr12	57870830	57871144	315	57870990	6	7.13144	5.23318	4.75035	promoter	NM_001080156	ARHGAP9	57866038	57871728	-	chr12	57871224	57871635	412	57871553	8	9.29056	6.42528	7.03698	promoter	NM_001080156	ARHGAP9	57866038	57871728	-	chr12	57870890	57871036	147	57871021	6	4.56349	3.81311	2.63711	promoter		promoter	promoter	promoter
NM_001185077;ARHGDIA	NM_001185077	ARHGDIA	79825597	79829282	-	chr17	79829400	79830041	642	79829576	12	16.0608	9.71877	13.2618	promoter	NM_001185077	ARHGDIA	79825597	79829282	-	chr17	79828098	79828598	501	79828433	17	23.12	12.8506	20.4763	promoter	NM_001185077	ARHGDIA	79825597	79829282	-	chr17	79828126	79828653	528	79828427	14	13.6249	8.17094	11.339	promoter		promoter	promoter	promoter
NM_015318;ARHGEF18	NM_015318	ARHGEF18	7459999	7537371	+	chr19	7460064	7460279	216	7460142	7	8.5082	5.98078	6.04619	promoter	NM_015318	ARHGEF18	7459999	7537371	+	chr19	7460023	7460320	298	7460123	13	16.663	9.99488	14.1751	promoter	NM_015318	ARHGEF18	7459999	7537371	+	chr19	7460013	7460389	377	7460103	14	13.6249	8.17094	11.339	promoter		promoter	promoter	promoter
NM_001162383;ARHGEF2	NM_001162383	ARHGEF2	155916630	155948336	-	chr1	155916237	155917785	1549	155916435	14	19.3275	11.214	16.4118	exon	NM_001162383	ARHGEF2	155916630	155948336	-	chr1	155914518	155918013	3496	155914715	9	10.6894	7.1392	8.38387	exon	NM_001162383	ARHGEF2	155916630	155947966	-	chr1	155916270	155918769	2500	155916407	56	81.4053	31.0496	78.1544	exon		exon	exon	exon
NM_001128615,NM_181727;ARHGEF3,SPATA12	NM_001128615,NM_181727	ARHGEF3,SPATA12	56761446	57113336	-	chr3	57102816	57103442	627	57103028	24	37.1209	18.6899	33.6813	intron	NM_001128615,NM_181727	ARHGEF3,SPATA12	56761446	57113336	-	chr3	57102366	57102633	268	57102531	5	5.38893	4.28352	3.32093	intron	NM_001128615,NM_181727	ARHGEF3,SPATA12	56761446	57113336	-	chr3	57102374	57102520	147	57102412	5	3.63349	3.26838	1.7817	intron		intron	intron	intron
NM_001242729;ARHGEF38	NM_001242729	ARHGEF38	106473777	106552837	+	chr4	106514491	106516575	2085	106514959	12	16.0608	9.71877	13.2618	intron	NM_001242729	ARHGEF38	106473777	106602070	+	chr4	106514546	106515734	1189	106515002	14	18.237	10.7088	15.7084	intron	NM_001242729	ARHGEF38	106473777	106602070	+	chr4	106514422	106516564	2143	106514705	20	21.6907	11.4393	19.2187	intron		intron	intron	intron
NM_003899;ARHGEF7	NM_003899	ARHGEF7	111806061	111958081	+	chr13	111805446	111807689	2244	111805545	9	11.4086	7.47597	8.8015	promoter	NM_003899	ARHGEF7	111806061	111958081	+	chr13	111805257	111805935	679	111805661	19	26.495	14.2784	23.7787	promoter	NM_003899	ARHGEF7	111806061	111958081	+	chr13	111805244	111807775	2532	111805614	39	51.3821	21.7892	48.4615	promoter		promoter	promoter	promoter
NM_001173480;ARHGEF9	NM_001173480	ARHGEF9	62854848	62975031	-	chrX	62974647	62975032	386	62974859	7	8.5082	5.98078	6.04619	promoter	NM_001173480	ARHGEF9	62854848	62975031	-	chrX	62974264	62974492	229	62974334	5	5.38893	4.28352	3.32093	promoter	NM_001173480	ARHGEF9	62854848	62975031	-	chrX	62974214	62975042	829	62974323	13	12.3693	7.62621	10.1187	promoter		promoter	promoter	promoter
NM_006015;ARID1A	NM_006015	ARID1A	27022522	27108601	+	chr1	26905910	26907404	1495	26906081	8	9.93569	6.72838	7.39876	intergenic	NM_006015	ARID1A	27022522	27108601	+	chr1	26905691	26907382	1692	26906089	9	10.6894	7.1392	8.38387	intergenic	NM_006015	ARID1A	27022522	27108601	+	chr1	26905971	26906892	922	26906077	15	14.9083	8.71567	12.5886	intergenic		intergenic	intergenic	intergenic
NM_017519;ARID1B	NM_017519	ARID1B	157099064	157531913	+	chr6	156103112	156104189	1078	156103201	7	8.5082	5.98078	6.04619	intergenic	NM_017519	ARID1B	157099064	157531913	+	chr6	156103162	156103517	356	156103271	10	12.1293	7.85312	9.77469	intergenic	NM_017519	ARID1B	157099064	157531913	+	chr6	156103023	156103562	540	156103398	32	39.8619	17.9761	37.0913	intergenic		intergenic	intergenic	intergenic
NM_017519,NM_020732;ARID1B,MIR4466	NM_017519,NM_020732	ARID1B,MIR4466	157099064	157531913	+	chr6	157098981	157100921	1941	157099316	11	14.4744	8.97117	11.737	promoter	NM_017519,NM_020732	ARID1B,MIR4466	157099064	157531913	+	chr6	157099001	157101375	2375	157099164	13	16.663	9.99488	14.1751	promoter	NM_017519,NM_020732	ARID1B,MIR4466	157099064	157531913	+	chr6	157099007	157101610	2604	157099174	26	30.4904	14.7077	27.8603	promoter		promoter	promoter	promoter
NM_152641;ARID2	NM_152641	ARID2	46123620	46301819	+	chr12	45902698	45903026	329	45902834	5	5.81207	4.48558	3.51949	intergenic	NM_152641	ARID2	46123620	46301819	+	chr12	45912109	45912417	309	45912217	5	5.38893	4.28352	3.32093	intergenic	NM_152641	ARID2	46123620	46301819	+	chr12	45894944	45895099	156	45895021	6	4.56349	3.81311	2.63711	intergenic		intergenic	intergenic	intergenic
NM_152641,NR_028408;ARID2,LOC400027	NM_152641,NR_028408	ARID2,LOC400027	46119503	46121704	-	chr12	46121459	46124150	2692	46123016	10	12.9227	8.22357	10.249	promoter	NM_152641,NR_028408	ARID2,LOC400027	46119503	46121704	-	chr12	46121363	46124102	2740	46121651	20	28.2148	14.9923	25.4636	promoter	NM_152641,NR_028408	ARID2,LOC400027	46123620	46301819	+	chr12	46120143	46125521	5379	46120408	18	18.9099	10.3499	16.4961	promoter		promoter	promoter	promoter
NM_005224;ARID3A	NM_005224	ARID3A	926037	972803	+	chr19	925424	925733	310	925603	11	14.4744	8.97117	11.737	promoter	NM_005224	ARID3A	926037	972803	+	chr19	925450	925653	204	925560	26	38.9281	19.2758	35.9791	promoter	NM_005224	ARID3A	926037	972803	+	chr19	925177	925901	725	925332	9	7.66777	5.44729	5.57864	promoter		promoter	promoter	promoter
NM_006465;ARID3B	NM_006465	ARID3B	74833548	74890472	+	chr15	74833688	74833970	283	74833767	5	5.81207	4.48558	3.51949	promoter	NM_006465	ARID3B	74833548	74890472	+	chr15	74833168	74833313	146	74833218	6	6.63441	4.99744	4.49796	promoter	NM_006465	ARID3B	74833548	74890472	+	chr15	74833096	74833301	206	74833220	7	5.54989	4.35783	3.56273	promoter		promoter	promoter	promoter
NM_002892,NM_023000;ARID4A,FLJ31306	NM_002892,NM_023000	ARID4A,FLJ31306	58765222	58840451	+	chr14	58764257	58764905	649	58764698	17	24.4335	13.4567	21.3519	promoter	NM_002892,NM_023000	ARID4A,FLJ31306	58732083	58764855	-	chr14	58763799	58764864	1066	58764351	16	21.4671	12.1366	18.8609	promoter	NM_002892,NM_023000	ARID4A,FLJ31306	58765222	58840451	+	chr14	58764133	58764534	402	58764302	25	28.9806	14.163	26.3754	promoter		promoter	promoter	promoter
NM_001206794;ARID4B	NM_001206794	ARID4B	235330210	235490802	-	chr1	235422352	235422790	439	235422530	9	11.4086	7.47597	8.8015	intron	NM_001206794	ARID4B	235330210	235490802	-	chr1	235438516	235438661	146	235438640	5	5.38893	4.28352	3.32093	intron	NM_001206794	ARID4B	235330210	235491532	-	chr1	235422554	235422748	195	235422691	7	5.54989	4.35783	3.56273	intron		intron	intron	intron
NM_001037277,NM_001206794;ARID4B,GGPS1	NM_001037277,NM_001206794	ARID4B,GGPS1	235330210	235490802	-	chr1	235489831	235491542	1712	235490236	11	14.4744	8.97117	11.737	promoter	NM_001037277,NM_001206794	ARID4B,GGPS1	235491753	235507844	+	chr1	235490182	235491516	1335	235490347	37	59.9802	27.129	56.693	promoter	NM_001037277,NM_001206794	ARID4B,GGPS1	235491753	235507844	+	chr1	235490122	235491579	1458	235490396	61	90.6855	33.7732	87.3436	promoter		promoter	promoter	promoter
NM_001037277,NM_016374;ARID4B,GGPS1	NM_001037277,NM_016374	ARID4B,GGPS1	235330210	235491532	-	chr1	235491811	235492802	992	235491993	22	33.3992	17.1947	30.0602	promoter	NM_001037277,NM_016374	ARID4B,GGPS1	235491753	235507844	+	chr1	235491878	235493419	1542	235491998	45	76.1803	32.8403	72.6498	promoter	NM_001037277,NM_016374	ARID4B,GGPS1	235491753	235507844	+	chr1	235491837	235493296	1460	235491989	77	121.489	42.4889	117.858	promoter		promoter	promoter	promoter
NM_212481;ARID5A	NM_212481	ARID5A	97202464	97218371	+	chr2	97197524	97197833	310	97197630	9	11.4086	7.47597	8.8015	upstream	NM_212481	ARID5A	97202464	97218371	+	chr2	97197210	97197422	213	97197296	6	6.63441	4.99744	4.49796	upstream	NM_212481	ARID5A	97202464	97218371	+	chr2	97194951	97195215	265	97195096	8	6.58635	4.90256	4.54552	upstream		upstream	upstream	upstream
NM_212481,NR_026875;ARID5A,NEURL3	NM_212481,NR_026875	ARID5A,NEURL3	97202464	97218371	+	chr2	97193388	97193652	265	97193553	7	8.5082	5.98078	6.04619	upstream	NM_212481,NR_026875	ARID5A,NEURL3	97163383	97173846	-	chr2	97192862	97193314	453	97193015	8	9.29056	6.42528	7.03698	upstream	NM_212481,NR_026875	ARID5A,NEURL3	97163383	97173846	-	chr2	97192858	97194762	1905	97193122	28	33.5567	15.7971	30.8781	upstream		upstream	upstream	upstream
NM_001123040,NM_006321;ARIH2,C3orf71	NM_001123040,NM_006321	ARIH2,C3orf71	48955221	48956818	-	chr3	48955773	48957274	1502	48956043	26	40.9108	20.1851	37.3711	promoter	NM_001123040,NM_006321	ARIH2,C3orf71	48956281	49022971	+	chr3	48955440	48957417	1978	48955542	13	16.663	9.99488	14.1751	promoter	NM_001123040,NM_006321	ARIH2,C3orf71	48956281	49022971	+	chr3	48955405	48957358	1954	48955548	22	24.552	12.5288	22.0249	promoter		promoter	promoter	promoter
NM_173664;ARL10	NM_173664	ARL10	175792502	175800503	+	chr5	175799411	175799643	233	175799528	5	5.81207	4.48558	3.51949	exon	NM_173664	ARL10	175792502	175800503	+	chr5	175800145	175800316	172	175800222	7	7.93716	5.71136	5.73948	exon	NM_173664	ARL10	175792502	175800503	+	chr5	175799405	175799569	165	175799487	8	6.58635	4.90256	4.54552	exon		exon	exon	exon
NM_001174150;ARL13B	NM_001174150	ARL13B	93698983	93774522	+	chr3	93698392	93698775	384	93698598	8	9.93569	6.72838	7.39876	promoter	NM_001174150	ARL13B	93698983	93774522	+	chr3	93698437	93698763	327	93698572	9	10.6894	7.1392	8.38387	promoter	NM_001174150	ARL13B	93698983	93774522	+	chr3	93698511	93698742	232	93698633	13	12.3693	7.62621	10.1187	promoter		promoter	promoter	promoter
NM_025047;ARL14	NM_025047	ARL14	160394948	160396235	+	chr3	160383567	160384063	497	160383885	8	9.93569	6.72838	7.39876	upstream	NM_025047	ARL14	160394948	160396235	+	chr3	160383518	160384038	521	160383621	8	9.29056	6.42528	7.03698	upstream	NM_025047	ARL14	160394948	160396235	+	chr3	160379488	160379654	167	160379562	6	4.56349	3.81311	2.63711	upstream		upstream	upstream	upstream
NM_152316;ARL14EP	NM_152316	ARL14EP	30344649	30359165	+	chr11	30344302	30345853	1552	30344725	38	64.8439	29.1563	60.7257	promoter	NM_152316	ARL14EP	30344649	30359165	+	chr11	30344310	30344456	147	30344381	6	6.63441	4.99744	4.49796	promoter	NM_152316	ARL14EP	30344649	30359165	+	chr11	30344107	30344253	147	30344170	6	4.56349	3.81311	2.63711	promoter		promoter	promoter	promoter
NM_001040025,NM_004712;ARL16,HGS	NM_001040025,NM_004712	ARL16,HGS	79648224	79650954	-	chr17	79651139	79651353	215	79651312	5	5.81207	4.48558	3.51949	promoter	NM_001040025,NM_004712	ARL16,HGS	79648224	79650954	-	chr17	79650312	79650727	416	79650607	7	7.93716	5.71136	5.73948	promoter	NM_001040025,NM_004712	ARL16,HGS	79650962	79669151	+	chr17	79650472	79650779	308	79650635	9	7.66777	5.44729	5.57864	promoter		promoter	promoter	promoter
NM_001199745,NM_001667;ARL2,ARL2-SNX15	NM_001199745,NM_001667	ARL2,ARL2-SNX15	64781585	64808044	+	chr11	64781147	64782454	1308	64781302	26	40.9108	20.1851	37.3711	promoter	NM_001199745,NM_001667	ARL2,ARL2-SNX15	64781585	64789657	+	chr11	64781166	64782635	1470	64781353	44	74.1203	32.1264	70.6205	promoter	NM_001199745,NM_001667	ARL2,ARL2-SNX15	64781585	64808044	+	chr11	64781199	64782591	1393	64781362	95	157.835	52.294	153.881	promoter		promoter	promoter	promoter
NM_012106;ARL2BP	NM_012106	ARL2BP	57279038	57287545	+	chr16	57274996	57275633	638	57275142	11	14.4744	8.97117	11.737	upstream	NM_012106	ARL2BP	57279038	57287545	+	chr16	57273278	57273656	379	57273517	8	9.29056	6.42528	7.03698	upstream	NM_012106	ARL2BP	57279038	57287545	+	chr16	57273297	57273633	337	57273546	13	12.3693	7.62621	10.1187	upstream		upstream	upstream	upstream
NM_004311,NM_178858;ARL3,SFXN2	NM_004311,NM_178858	ARL3,SFXN2	104433484	104474190	-	chr10	104473201	104474229	1029	104473749	16	22.7062	12.7092	19.6788	promoter	NM_004311,NM_178858	ARL3,SFXN2	104474298	104498946	+	chr10	104473174	104474116	943	104473261	8	9.29056	6.42528	7.03698	promoter	NM_004311,NM_178858	ARL3,SFXN2	104433484	104474190	-	chr10	104472954	104474145	1192	104473091	10	8.78998	5.99202	6.6565	promoter		promoter	promoter	promoter
NM_005737;ARL4C	NM_005737	ARL4C	235401686	235405693	-	chr2	235197901	235199449	1549	235198056	16	22.7062	12.7092	19.6788	intergenic	NM_005737	ARL4C	235401686	235405693	-	chr2	235197970	235199438	1469	235198184	14	18.237	10.7088	15.7084	intergenic	NM_005737	ARL4C	235401686	235405693	-	chr2	235051108	235051536	429	235051277	9	7.66777	5.44729	5.57864	intergenic		intergenic	intergenic	intergenic
NM_001037174;ARL5A	NM_001037174	ARL5A	152657480	152685009	-	chr2	152628510	152628772	263	152628656	7	8.5082	5.98078	6.04619	intergenic	NM_001037174	ARL5A	152657480	152685009	-	chr2	152627710	152628097	388	152627829	6	6.63441	4.99744	4.49796	intergenic	NM_001037174	ARL5A	152657480	152685009	-	chr2	152627926	152628073	148	152628006	10	8.78998	5.99202	6.6565	intergenic		intergenic	intergenic	intergenic
NM_178815;ARL5B	NM_178815	ARL5B	18948313	18966940	+	chr10	18946969	18948090	1122	18947132	12	16.0608	9.71877	13.2618	promoter	NM_178815	ARL5B	18948313	18966940	+	chr10	18946314	18948024	1711	18946700	14	18.237	10.7088	15.7084	promoter	NM_178815	ARL5B	18948313	18966940	+	chr10	18946107	18948048	1942	18946885	30	36.6818	16.8866	33.9565	promoter		promoter	promoter	promoter
NM_015161;ARL6IP1	NM_015161	ARL6IP1	18802991	18812857	-	chr16	18811423	18812854	1432	18811568	8	9.93569	6.72838	7.39876	promoter	NM_015161	ARL6IP1	18802991	18812857	-	chr16	18811444	18812846	1403	18811725	21	29.9547	15.7062	27.1689	promoter	NM_015161	ARL6IP1	18802991	18812857	-	chr16	18811061	18811871	811	18811757	27	32.0159	15.2524	29.3613	promoter		promoter	promoter	promoter
NM_006407;ARL6IP5	NM_006407	ARL6IP5	69134090	69155239	+	chr3	69132261	69133962	1702	69132514	27	42.8298	20.9327	39.2413	promoter	NM_006407	ARL6IP5	69134090	69155239	+	chr3	69132258	69133945	1688	69132371	17	23.12	12.8506	20.4763	promoter	NM_006407	ARL6IP5	69134090	69155239	+	chr3	69132219	69137720	5502	69132422	28	33.5567	15.7971	30.8781	promoter		promoter	promoter	promoter
NM_003968,NM_006407;ARL6IP5,UBA3	NM_003968,NM_006407	ARL6IP5,UBA3	69103881	69129524	-	chr3	69130601	69132155	1555	69131310	11	14.4744	8.97117	11.737	upstream	NM_003968,NM_006407	ARL6IP5,UBA3	69134090	69155239	+	chr3	69130675	69130921	247	69130811	6	6.63441	4.99744	4.49796	upstream	NM_003968,NM_006407	ARL6IP5,UBA3	69103881	69129524	-	chr3	69130689	69132061	1373	69131008	15	14.9083	8.71567	12.5886	upstream		upstream	upstream	upstream
NM_017892,NM_152522;ARL6IP6,PRPF40A	NM_017892,NM_152522	ARL6IP6,PRPF40A	153574407	153617767	+	chr2	153573398	153573981	584	153573631	12	16.0608	9.71877	13.2618	promoter	NM_017892,NM_152522	ARL6IP6,PRPF40A	153574407	153617767	+	chr2	153573131	153573934	804	153573389	14	18.237	10.7088	15.7084	promoter	NM_017892,NM_152522	ARL6IP6,PRPF40A	153508107	153573975	-	chr2	153573235	153573945	711	153573439	15	14.9083	8.71567	12.5886	promoter		promoter	promoter	promoter
NM_018184;ARL8B	NM_018184	ARL8B	5163930	5222601	+	chr3	5036818	5037341	524	5036965	12	16.0608	9.71877	13.2618	intergenic	NM_018184	ARL8B	5163930	5222601	+	chr3	5030614	5031572	959	5030874	6	6.63441	4.99744	4.49796	intergenic	NM_018184	ARL8B	5163930	5222601	+	chr3	5029817	5029991	175	5029904	13	12.3693	7.62621	10.1187	intergenic		intergenic	intergenic	intergenic
NM_018120;ARMC1	NM_018120	ARMC1	66514691	66546452	-	chr8	66545951	66546376	426	66546225	8	9.93569	6.72838	7.39876	promoter	NM_018120	ARMC1	66514691	66546452	-	chr8	66545781	66546413	633	66546285	23	33.4916	17.1341	30.6389	promoter	NM_018120	ARMC1	66514691	66546452	-	chr8	66545837	66546394	558	66545987	20	21.6907	11.4393	19.2187	promoter		promoter	promoter	promoter
NM_001111038,NM_001161009;ARMC10,FBXL13	NM_001111038,NM_001161009	ARMC10,FBXL13	102715328	102740210	+	chr7	102714948	102715281	334	102715136	9	11.4086	7.47597	8.8015	promoter	NM_001111038,NM_001161009	ARMC10,FBXL13	102453308	102715288	-	chr7	102715006	102715238	233	102715125	16	21.4671	12.1366	18.8609	promoter	NM_001111038,NM_001161009	ARMC10,FBXL13	102715328	102740210	+	chr7	102715054	102715219	166	102715137	15	14.9083	8.71567	12.5886	promoter		promoter	promoter	promoter
NM_173081;ARMC3	NM_173081	ARMC3	23216954	23326514	+	chr10	23106154	23106546	393	23106345	8	9.93569	6.72838	7.39876	intergenic	NM_173081	ARMC3	23216954	23326514	+	chr10	23031358	23031645	288	23031406	4	4.20931	3.5696	2.22054	intergenic	NM_173081	ARMC3	23216954	23326514	+	chr10	23030610	23030758	149	23030680	10	8.78998	5.99202	6.6565	intergenic		intergenic	intergenic	intergenic
NM_001105247;ARMC5	NM_001105247	ARMC5	31470317	31478488	+	chr16	31470143	31470599	457	31470244	8	9.93569	6.72838	7.39876	promoter	NM_001105247	ARMC5	31470317	31478488	+	chr16	31469480	31471057	1578	31470297	22	31.7139	16.4202	28.8944	promoter	NM_001105247	ARMC5	31470317	31478488	+	chr16	31469915	31471069	1155	31470002	9	7.66777	5.44729	5.57864	promoter		promoter	promoter	promoter
NM_001017392,NM_001199196;ARMC6,SUGP2	NM_001017392,NM_001199196	ARMC6,SUGP2	19101697	19144380	-	chr19	19143952	19144239	288	19144099	5	5.81207	4.48558	3.51949	promoter	NM_001017392,NM_001199196	ARMC6,SUGP2	19144387	19168987	+	chr19	19143807	19144298	492	19144024	9	10.6894	7.1392	8.38387	promoter	NM_001017392,NM_001199196	ARMC6,SUGP2	19101697	19144380	-	chr19	19143772	19144328	557	19144024	12	11.1435	7.08148	8.92969	promoter		promoter	promoter	promoter
NM_024585;ARMC7	NM_024585	ARMC7	73106082	73126360	+	chr17	73105638	73105872	235	73105805	6	7.13144	5.23318	4.75035	promoter	NM_024585	ARMC7	73106082	73126360	+	chr17	73105392	73105907	516	73105450	7	7.93716	5.71136	5.73948	promoter	NM_024585	ARMC7	73106082	73126360	+	chr17	73105534	73105927	394	73105644	8	6.58635	4.90256	4.54552	promoter		promoter	promoter	promoter
NM_001267041;ARMC8	NM_001267041	ARMC8	137906115	138017228	+	chr3	137906127	137906419	293	137906304	18	26.1842	14.2044	23.05	promoter	NM_001267041	ARMC8	137906115	137965729	+	chr3	137906162	137906765	604	137906274	19	26.495	14.2784	23.7787	promoter	NM_001267041	ARMC8	137906115	138017228	+	chr3	137906135	137907156	1022	137906264	51	72.3141	28.3259	69.1555	promoter		promoter	promoter	promoter
NM_016608;ARMCX1	NM_016608	ARMCX1	100805514	100809675	+	chrX	100805592	100805825	234	100805717	7	8.5082	5.98078	6.04619	promoter	NM_016608	ARMCX1	100805514	100809675	+	chrX	100805522	100805667	146	100805593	5	5.38893	4.28352	3.32093	promoter	NM_016608	ARMCX1	100805514	100809675	+	chrX	100805832	100806066	235	100805975	9	7.66777	5.44729	5.57864	promoter		promoter	promoter	promoter
NR_028407;ARMCX4	NR_028407	ARMCX4	100673251	100790975	+	chrX	100672922	100673824	903	100673695	10	12.9227	8.22357	10.249	promoter	NR_028407	ARMCX4	100673251	100790975	+	chrX	100672814	100673686	873	100673137	20	28.2148	14.9923	25.4636	promoter	NR_028407	ARMCX4	100673251	100790975	+	chrX	100672914	100674043	1130	100673168	22	24.552	12.5288	22.0249	promoter		promoter	promoter	promoter
NM_001197325;ARNT	NM_001197325	ARNT	150782181	150849244	-	chr1	150848632	150849111	480	150848842	17	24.4335	13.4567	21.3519	promoter	NM_001197325	ARNT	150782181	150849244	-	chr1	150848158	150848303	146	150848235	5	5.38893	4.28352	3.32093	promoter	NM_001197325	ARNT	150782181	150849244	-	chr1	150848211	150849087	877	150848361	9	7.66777	5.44729	5.57864	promoter		promoter	promoter	promoter
NM_001030272;ARNTL	NM_001030272	ARNTL	13299325	13408812	+	chr11	13238125	13238677	553	13238311	12	16.0608	9.71877	13.2618	intergenic	NM_001030272	ARNTL	13299325	13408812	+	chr11	13040625	13040869	245	13040732	9	10.6894	7.1392	8.38387	intergenic	NM_001030272	ARNTL	13299325	13408812	+	chr11	13040672	13040818	147	13040740	7	5.54989	4.35783	3.56273	intergenic		intergenic	intergenic	intergenic
NM_001248002;ARNTL2	NM_001248002	ARNTL2	27485787	27578746	+	chr12	27483557	27484377	821	27483878	16	22.7062	12.7092	19.6788	upstream	NM_001248002	ARNTL2	27485787	27578746	+	chr12	27483352	27484348	997	27483998	22	31.7139	16.4202	28.8944	upstream	NM_001248002	ARNTL2	27485787	27578746	+	chr12	27482953	27483099	147	27483058	7	5.54989	4.35783	3.56273	upstream		upstream	upstream	upstream
NM_005719;ARPC3	NM_005719	ARPC3	110872706	110888158	-	chr12	110869387	110869674	288	110869550	7	8.5082	5.98078	6.04619	intergenic	NM_005719	ARPC3	110872706	110888158	-	chr12	110869422	110869621	200	110869522	16	21.4671	12.1366	18.8609	intergenic	NM_005719	ARPC3	110872706	110888158	-	chr12	110869411	110869640	230	110869529	36	46.3748	20.155	43.5171	intergenic		intergenic	intergenic	intergenic
NM_001024959,NM_001024960;ARPC4,ARPC4-TTLL3	NM_001024959,NM_001024960	ARPC4,ARPC4-TTLL3	9834232	9848789	+	chr3	9837364	9837741	378	9837472	7	8.5082	5.98078	6.04619	intron	NM_001024959,NM_001024960	ARPC4,ARPC4-TTLL3	9834179	9848789	+	chr3	9836402	9836983	582	9836545	8	9.29056	6.42528	7.03698	intron	NM_001024959,NM_001024960	ARPC4,ARPC4-TTLL3	9834801	9848789	+	chr3	9835973	9836897	925	9836528	9	7.66777	5.44729	5.57864	intron		intron	intron	intron
NM_001024959,NM_001024960,NM_001198780;ARPC4,ARPC4-TTLL3,TADA3	NM_001024959,NM_001024960,NM_001198780	ARPC4,ARPC4-TTLL3,TADA3	9824812	9834420	-	chr3	9834446	9835221	776	9834905	17	24.4335	13.4567	21.3519	promoter	NM_001024959,NM_001024960,NM_001198780	ARPC4,ARPC4-TTLL3,TADA3	9834179	9848789	+	chr3	9833787	9836103	2317	9833938	8	9.29056	6.42528	7.03698	promoter	NM_001024959,NM_001024960,NM_001198780	ARPC4,ARPC4-TTLL3,TADA3	9821654	9834420	-	chr3	9833800	9835770	1971	9833880	10	8.78998	5.99202	6.6565	promoter		promoter	promoter	promoter
NM_001270439,NM_005717;ARPC5,RGL1	NM_001270439,NM_005717	ARPC5,RGL1	183595328	183605076	-	chr1	183603931	183604887	957	183604123	8	9.93569	6.72838	7.39876	promoter	NM_001270439,NM_005717	ARPC5,RGL1	183595328	183605076	-	chr1	183603796	183604923	1128	183604202	25	37.0994	18.5619	34.1822	promoter	NM_001270439,NM_005717	ARPC5,RGL1	183595328	183605076	-	chr1	183603806	183604866	1061	183603919	11	9.94953	6.53675	7.77466	promoter		promoter	promoter	promoter
NM_030978;ARPC5L	NM_030978	ARPC5L	127631484	127639696	+	chr9	127630886	127631403	518	127631018	8	9.93569	6.72838	7.39876	promoter	NM_030978	ARPC5L	127631484	127639696	+	chr9	127630581	127631359	779	127630882	23	33.4916	17.1341	30.6389	promoter	NM_030978	ARPC5L	127631484	127639696	+	chr9	127630687	127631327	641	127630855	17	17.5522	9.80513	15.1687	promoter		promoter	promoter	promoter
NM_004041;ARRB1	NM_004041	ARRB1	74971166	75062875	-	chr11	75057133	75057463	331	75057249	8	9.93569	6.72838	7.39876	intron	NM_004041	ARRB1	74971166	75062875	-	chr11	75048622	75048822	201	75048724	8	9.29056	6.42528	7.03698	intron	NM_004041	ARRB1	74971166	75062875	-	chr11	75036924	75037070	147	75036954	6	4.56349	3.81311	2.63711	intron		intron	intron	intron
NM_001257328;ARRB2	NM_001257328	ARRB2	4613789	4624795	+	chr17	4613052	4613311	260	4613246	8	9.93569	6.72838	7.39876	promoter	NM_001257328	ARRB2	4613789	4624795	+	chr17	4612223	4613726	1504	4612543	10	12.1293	7.85312	9.77469	promoter	NM_001257328	ARRB2	4613789	4624795	+	chr17	4612662	4613370	709	4612789	27	32.0159	15.2524	29.3613	promoter		promoter	promoter	promoter
NM_001257328,NM_001257329;ARRB2,PELP1	NM_001257328,NM_001257329	ARRB2,PELP1	4613789	4624795	+	chr17	4609714	4610355	642	4609925	11	14.4744	8.97117	11.737	upstream	NM_001257328,NM_001257329	ARRB2,PELP1	4574679	4607632	-	chr17	4609771	4611255	1485	4610095	25	37.0994	18.5619	34.1822	upstream	NM_001257328,NM_001257329	ARRB2,PELP1	4613789	4624795	+	chr17	4608953	4609594	642	4609310	51	72.3141	28.3259	69.1555	upstream		upstream	upstream	upstream
NM_001025604;ARRDC2	NM_001025604	ARRDC2	18111944	18124911	+	chr19	18111110	18113065	1956	18111362	14	19.3275	11.214	16.4118	promoter	NM_001025604	ARRDC2	18111944	18124911	+	chr19	18111187	18111747	561	18111439	16	21.4671	12.1366	18.8609	promoter	NM_001025604	ARRDC2	18111944	18124911	+	chr19	18111246	18111805	560	18111449	16	16.2179	9.2604	13.8658	promoter		promoter	promoter	promoter
NM_020801;ARRDC3	NM_020801	ARRDC3	90664541	90679149	-	chr5	90671292	90671563	272	90671385	6	7.13144	5.23318	4.75035	exon	NM_020801	ARRDC3	90664541	90679149	-	chr5	90667151	90667303	153	90667223	6	6.63441	4.99744	4.49796	exon	NM_020801	ARRDC3	90664541	90679149	-	chr5	90670493	90671562	1070	90670623	17	17.5522	9.80513	15.1687	exon		exon	exon	exon
NR_027435;ARRDC3-AS1	NR_027435	ARRDC3-AS1	90676164	90716532	+	chr5	90478451	90479024	574	90478841	9	11.4086	7.47597	8.8015	intergenic	NR_027435	ARRDC3-AS1	90676164	90716532	+	chr5	90478723	90479188	466	90478841	10	12.1293	7.85312	9.77469	intergenic	NR_027435	ARRDC3-AS1	90676164	90716532	+	chr5	90478540	90479176	637	90478846	18	18.9099	10.3499	16.4961	intergenic		intergenic	intergenic	intergenic
NM_183376;ARRDC4	NM_183376	ARRDC4	98503933	98517068	+	chr15	98503987	98504690	704	98504164	8	9.93569	6.72838	7.39876	promoter	NM_183376	ARRDC4	98503933	98517068	+	chr15	98503951	98504425	475	98504159	11	13.6067	8.56704	11.2053	promoter	NM_183376	ARRDC4	98503933	98517068	+	chr15	98503234	98503497	264	98503337	11	9.94953	6.53675	7.77466	promoter		promoter	promoter	promoter
NM_000046;ARSB	NM_000046	ARSB	78073037	78282357	-	chr5	78023072	78024672	1601	78023185	10	12.9227	8.22357	10.249	intergenic	NM_000046	ARSB	78073037	78282357	-	chr5	78022776	78022953	178	78022854	10	12.1293	7.85312	9.77469	intergenic	NM_000046	ARSB	78073037	78282357	-	chr5	78019261	78019407	147	78019264	6	4.56349	3.81311	2.63711	intergenic		intergenic	intergenic	intergenic
NM_001174166,NM_001267727;ARSG,SLC16A6	NM_001174166,NM_001267727	ARSG,SLC16A6	66263167	66287405	-	chr17	66287755	66287969	215	66287805	6	7.13144	5.23318	4.75035	promoter	NM_001174166,NM_001267727	ARSG,SLC16A6	66263167	66287405	-	chr17	66286645	66287349	705	66286938	12	15.1188	9.28096	12.6733	promoter	NM_001174166,NM_001267727	ARSG,SLC16A6	66263167	66287405	-	chr17	66286325	66287413	1089	66286429	7	5.54989	4.35783	3.56273	promoter		promoter	promoter	promoter
NM_001174166,NM_004694;ARSG,SLC16A6	NM_001174166,NM_004694	ARSG,SLC16A6	66263167	66287405	-	chr17	66284036	66285204	1169	66284137	8	9.93569	6.72838	7.39876	intron	NM_001174166,NM_004694	ARSG,SLC16A6	66263167	66287405	-	chr17	66283205	66283350	146	66283266	4	4.20931	3.5696	2.22054	intron	NM_001174166,NM_004694	ARSG,SLC16A6	66263167	66287405	-	chr17	66283669	66285535	1867	66284253	42	56.486	23.4234	53.5034	intron		intron	intron	intron
NM_024590;ARSJ	NM_024590	ARSJ	114821440	114900878	-	chr4	114758388	114758602	215	114758493	6	7.13144	5.23318	4.75035	intergenic	NM_024590	ARSJ	114821440	114900878	-	chr4	114758320	114758736	417	114758572	11	13.6067	8.56704	11.2053	intergenic	NM_024590	ARSJ	114821440	114900878	-	chr4	114730438	114730584	147	114730527	9	7.66777	5.44729	5.57864	intergenic		intergenic	intergenic	intergenic
NM_014639,NM_198150;ARSK,TTC37	NM_014639,NM_198150	ARSK,TTC37	94799599	94890709	-	chr5	94890489	94890806	318	94890656	9	11.4086	7.47597	8.8015	promoter	NM_014639,NM_198150	ARSK,TTC37	94890825	94940806	+	chr5	94890199	94890717	519	94890320	15	19.8389	11.4227	17.2711	promoter	NM_014639,NM_198150	ARSK,TTC37	94799599	94890709	-	chr5	94890220	94890410	191	94890315	15	14.9083	8.71567	12.5886	promoter		promoter	promoter	promoter
NM_021071;ART4	NM_021071	ART4	14982245	14996413	-	chr12	14998551	14999174	624	14998663	10	12.9227	8.22357	10.249	upstream	NM_021071	ART4	14982245	14996413	-	chr12	14998632	14998993	362	14998739	6	6.63441	4.99744	4.49796	upstream	NM_021071	ART4	14982245	14996413	-	chr12	14999484	14999638	155	14999555	9	7.66777	5.44729	5.57864	upstream		upstream	upstream	upstream
NM_001247996;ASAP1	NM_001247996	ASAP1	131064351	131455906	-	chr8	131054445	131054659	215	131054505	6	7.13144	5.23318	4.75035	intergenic	NM_001247996	ASAP1	131064351	131455906	-	chr8	131054340	131054678	339	131054555	22	31.7139	16.4202	28.8944	intergenic	NM_001247996	ASAP1	131064351	131455906	-	chr8	131054331	131054697	367	131054551	43	58.2075	23.9681	55.2048	intergenic		intergenic	intergenic	intergenic
NR_002765;ASAP1-IT1	NR_002765	ASAP1-IT1	131307601	131308779	-	chr8	131308045	131308599	555	131308399	8	9.93569	6.72838	7.39876	promoter	NR_002765	ASAP1-IT1	131307601	131308779	-	chr8	131307947	131308758	812	131308530	22	31.7139	16.4202	28.8944	promoter	NR_002765	ASAP1-IT1	131307601	131308779	-	chr8	131306553	131309018	2466	131306695	16	16.2179	9.2604	13.8658	promoter		promoter	promoter	promoter
NM_001135191;ASAP2	NM_001135191	ASAP2	9346894	9545812	+	chr2	9235753	9236153	401	9235959	8	9.93569	6.72838	7.39876	intergenic	NM_001135191	ASAP2	9346894	9545812	+	chr2	9232338	9232483	146	9232404	7	7.93716	5.71136	5.73948	intergenic	NM_001135191	ASAP2	9346894	9545812	+	chr2	9216669	9216834	166	9216740	9	7.66777	5.44729	5.57864	intergenic		intergenic	intergenic	intergenic
NM_024701;ASB13	NM_024701	ASB13	5680820	5708558	-	chr10	5589700	5591001	1302	5589930	11	14.4744	8.97117	11.737	intergenic	NM_024701	ASB13	5680820	5708558	-	chr10	5589877	5590828	952	5589996	13	16.663	9.99488	14.1751	intergenic	NM_024701	ASB13	5680820	5708558	-	chr10	5589390	5590918	1529	5589791	22	24.552	12.5288	22.0249	intergenic		intergenic	intergenic	intergenic
NM_001202429;ASB2	NM_001202429	ASB2	94400499	94443076	-	chr14	94426047	94426266	220	94426176	6	7.13144	5.23318	4.75035	intron	NM_001202429	ASB2	94400499	94443076	-	chr14	94437199	94437344	146	94437271	7	7.93716	5.71136	5.73948	intron	NM_001202429	ASB2	94400499	94443076	-	chr14	94425583	94425729	147	94425666	7	5.54989	4.35783	3.56273	intron		intron	intron	intron
NM_001008708,NM_001164165,NM_001201965;ASB3,CHAC2,GPR75-ASB3	NM_001008708,NM_001164165,NM_001201965	ASB3,CHAC2,GPR75-ASB3	53897117	54014146	-	chr2	53998093	53998307	215	53998141	5	5.81207	4.48558	3.51949	intron	NM_001008708,NM_001164165,NM_001201965	ASB3,CHAC2,GPR75-ASB3	53897117	54013985	-	chr2	53997946	53998162	217	53998088	6	6.63441	4.99744	4.49796	intron	NM_001008708,NM_001164165,NM_001201965	ASB3,CHAC2,GPR75-ASB3	53994929	54002287	+	chr2	53997552	53998246	695	53997862	13	12.3693	7.62621	10.1187	intron		intron	intron	intron
NM_001127397,NM_001127398;ASB3,ERLEC1	NM_001127397,NM_001127398	ASB3,ERLEC1	54014068	54045956	+	chr2	54013138	54014064	927	54013743	17	24.4335	13.4567	21.3519	promoter	NM_001127397,NM_001127398	ASB3,ERLEC1	53897117	54013985	-	chr2	54013072	54014099	1028	54013430	13	16.663	9.99488	14.1751	promoter	NM_001127397,NM_001127398	ASB3,ERLEC1	54014068	54045956	+	chr2	54012622	54015139	2518	54012949	13	12.3693	7.62621	10.1187	promoter		promoter	promoter	promoter
NM_001040616,NM_024708;ASB7,LINS	NM_001040616,NM_024708	ASB7,LINS	101142755	101191904	+	chr15	101142092	101142339	248	101142141	8	9.93569	6.72838	7.39876	promoter	NM_001040616,NM_024708	ASB7,LINS	101142755	101191904	+	chr15	101141563	101142370	808	101141681	8	9.29056	6.42528	7.03698	promoter	NM_001040616,NM_024708	ASB7,LINS	101109428	101142445	-	chr15	101141202	101142349	1148	101141284	9	7.66777	5.44729	5.57864	promoter		promoter	promoter	promoter
NM_001198798;ASCC1	NM_001198798	ASCC1	73855790	73975867	-	chr10	73946444	73946680	237	73946547	5	5.81207	4.48558	3.51949	intron	NM_001198798	ASCC1	73855790	73976199	-	chr10	73886621	73886779	159	73886699	7	7.93716	5.71136	5.73948	intron	NM_001198798	ASCC1	73855790	73976199	-	chr10	73886273	73886809	537	73886754	9	7.66777	5.44729	5.57864	intron		intron	intron	intron
NM_014034;ASF1A	NM_014034	ASF1A	119215241	119230335	+	chr6	119214208	119215049	842	119214481	26	40.9108	20.1851	37.3711	promoter	NM_014034	ASF1A	119215241	119230335	+	chr6	119213656	119215082	1427	119213743	11	13.6067	8.56704	11.2053	promoter	NM_014034	ASF1A	119215241	119230335	+	chr6	119213606	119215084	1479	119214236	37	48.0327	20.6997	45.1539	promoter		promoter	promoter	promoter
NM_014034,NM_017696;ASF1A,MCM9	NM_014034,NM_017696	ASF1A,MCM9	119134612	119252903	-	chr6	119218850	119219064	215	119218882	6	7.13144	5.23318	4.75035	intron	NM_014034,NM_017696	ASF1A,MCM9	119215241	119230335	+	chr6	119218124	119218326	203	119218227	10	12.1293	7.85312	9.77469	intron	NM_014034,NM_017696	ASF1A,MCM9	119134612	119252903	-	chr6	119217986	119218371	386	119218185	14	13.6249	8.17094	11.339	intron		intron	intron	intron
NM_018154,NR_045214;ASF1B,LOC100507373	NM_018154,NR_045214	ASF1B,LOC100507373	14247964	14282075	+	chr19	14246974	14247302	329	14247161	9	11.4086	7.47597	8.8015	promoter	NM_018154,NR_045214	ASF1B,LOC100507373	14247964	14282075	+	chr19	14246974	14247404	431	14247121	8	9.29056	6.42528	7.03698	promoter	NM_018154,NR_045214	ASF1B,LOC100507373	14230321	14247440	-	chr19	14246917	14247413	497	14247300	11	9.94953	6.53675	7.77466	promoter		promoter	promoter	promoter
NM_018489;ASH1L	NM_018489	ASH1L	155305052	155532324	-	chr1	155433953	155434241	289	155434105	6	7.13144	5.23318	4.75035	intron	NM_018489	ASH1L	155305052	155532324	-	chr1	155425341	155425502	162	155425411	6	6.63441	4.99744	4.49796	intron	NM_018489	ASH1L	155305052	155532324	-	chr1	155324844	155324990	147	155324964	6	4.56349	3.81311	2.63711	intron		intron	intron	intron
NM_018489,NR_027023;ASH1L,ASH1L-AS1	NM_018489,NR_027023	ASH1L,ASH1L-AS1	155305052	155532324	-	chr1	155531761	155532642	882	155531969	28	44.7639	21.6803	41.127	promoter	NM_018489,NR_027023	ASH1L,ASH1L-AS1	155305052	155532324	-	chr1	155531748	155532625	878	155531922	30	46.3956	22.1315	43.321	promoter	NM_018489,NR_027023	ASH1L,ASH1L-AS1	155305052	155532324	-	chr1	155531385	155531531	147	155531454	7	5.54989	4.35783	3.56273	promoter		promoter	promoter	promoter
NM_001105214;ASH2L	NM_001105214	ASH2L	37963311	37997598	+	chr8	37962388	37962919	532	37962565	10	12.9227	8.22357	10.249	promoter	NM_001105214	ASH2L	37963311	37997598	+	chr8	37962312	37963296	985	37962625	10	12.1293	7.85312	9.77469	promoter	NM_001105214	ASH2L	37963011	37997598	+	chr8	37962333	37963600	1268	37962430	9	7.66777	5.44729	5.57864	promoter		promoter	promoter	promoter
NM_004317;ASNA1	NM_004317	ASNA1	12848306	12859137	+	chr19	12847378	12847950	573	12847529	11	14.4744	8.97117	11.737	promoter	NM_004317	ASNA1	12848306	12859137	+	chr19	12847476	12848873	1398	12847868	18	24.7964	13.5645	22.1159	promoter	NM_004317	ASNA1	12848306	12859137	+	chr19	12847398	12848709	1312	12847582	28	33.5567	15.7971	30.8781	promoter		promoter	promoter	promoter
NM_001136195,NM_001136196,NM_004317,NM_013433;ASNA1,BEST2,C19orf43,TNPO2	NM_001136195,NM_001136196,NM_004317,NM_013433	ASNA1,BEST2,C19orf43,TNPO2	12810008	12833462	-	chr19	12846539	12846799	261	12846669	5	5.81207	4.48558	3.51949	upstream	NM_001136195,NM_001136196,NM_004317,NM_013433	ASNA1,BEST2,C19orf43,TNPO2	12863407	12869271	+	chr19	12846664	12846809	146	12846737	5	5.38893	4.28352	3.32093	upstream	NM_001136195,NM_001136196,NM_004317,NM_013433	ASNA1,BEST2,C19orf43,TNPO2	12841454	12845529	-	chr19	12846594	12846853	260	12846747	9	7.66777	5.44729	5.57864	upstream		upstream	upstream	upstream
NM_001178075;ASNS	NM_001178075	ASNS	97481429	97501854	-	chr7	97501490	97501704	215	97501614	6	7.13144	5.23318	4.75035	promoter	NM_001178075	ASNS	97481429	97501477	-	chr7	97501560	97501766	207	97501664	13	16.663	9.99488	14.1751	promoter	NM_001178075	ASNS	97481429	97501854	-	chr7	97501395	97501704	310	97501495	10	8.78998	5.99202	6.6565	promoter		promoter	promoter	promoter
NM_001164750;ASPH	NM_001164750	ASPH	62536269	62627199	-	chr8	62579454	62579668	215	62579500	5	5.81207	4.48558	3.51949	intron	NM_001164750	ASPH	62413115	62627199	-	chr8	62442837	62443046	210	62442921	10	12.1293	7.85312	9.77469	intron	NM_001164750	ASPH	62413115	62627199	-	chr8	62421579	62421821	243	62421732	9	7.66777	5.44729	5.57864	intron		intron	intron	intron
NM_001164754;ASPH	NM_001164754	ASPH	62536269	62627199	-	chr8	62619458	62619874	417	62619522	5	5.81207	4.48558	3.51949	intron	NM_001164754	ASPH	62413115	62627199	-	chr8	62612610	62613137	528	62612806	10	12.1293	7.85312	9.77469	intron	NM_001164754	ASPH	62413115	62627199	-	chr8	62605044	62605455	412	62605293	8	6.58635	4.90256	4.54552	intron		intron	intron	intron
NM_020164;ASPH	NM_020164	ASPH	62575377	62602408	-	chr8	62577920	62578144	225	62578045	5	5.81207	4.48558	3.51949	exon	NM_020164	ASPH	62575377	62602408	-	chr8	62577691	62578119	429	62578008	16	21.4671	12.1366	18.8609	exon	NM_020164	ASPH	62575377	62602408	-	chr8	62577646	62578419	774	62577726	8	6.58635	4.90256	4.54552	exon		exon	exon	exon
NM_001164754,NM_001164755;ASPH,MIR4470	NM_001164754,NM_001164755	ASPH,MIR4470	62536269	62627199	-	chr8	62626221	62626693	473	62626299	8	9.93569	6.72838	7.39876	promoter	NM_001164754,NM_001164755	ASPH,MIR4470	62413115	62627199	-	chr8	62625647	62627098	1452	62625760	8	9.29056	6.42528	7.03698	promoter	NM_001164754,NM_001164755	ASPH,MIR4470	62413115	62627199	-	chr8	62623748	62627104	3357	62623856	14	13.6249	8.17094	11.339	promoter		promoter	promoter	promoter
NM_001206846;ASPM	NM_001206846	ASPM	197053257	197115824	-	chr1	197115882	197116202	321	197116049	10	12.9227	8.22357	10.249	promoter	NM_001206846	ASPM	197053257	197115824	-	chr1	197115999	197116221	223	197116097	7	7.93716	5.71136	5.73948	promoter	NM_001206846	ASPM	197053257	197115824	-	chr1	197115387	197115662	276	197115559	7	5.54989	4.35783	3.56273	promoter		promoter	promoter	promoter
NM_001012267,NM_001193335;ASPN,CENPP	NM_001012267,NM_001193335	ASPN,CENPP	95218489	95244844	-	chr9	95238744	95238964	221	95238837	5	5.81207	4.48558	3.51949	intron	NM_001012267,NM_001193335	ASPN,CENPP	95087741	95377437	+	chr9	95238985	95239242	258	95239054	5	5.38893	4.28352	3.32093	intron	NM_001012267,NM_001193335	ASPN,CENPP	95087741	95377437	+	chr9	95239042	95239303	262	95239197	8	6.58635	4.90256	4.54552	intron		intron	intron	intron
NM_152792;ASPRV1	NM_152792	ASPRV1	70187224	70189397	-	chr2	70170454	70170982	529	70170807	9	11.4086	7.47597	8.8015	intergenic	NM_152792	ASPRV1	70187224	70189397	-	chr2	70170088	70170240	153	70170153	7	7.93716	5.71136	5.73948	intergenic	NM_152792	ASPRV1	70187224	70189397	-	chr2	70170516	70171950	1435	70170655	16	16.2179	9.2604	13.8658	intergenic		intergenic	intergenic	intergenic
NM_001251888;ASPSCR1	NM_001251888	ASPSCR1	79935426	79975282	+	chr17	79935531	79935790	260	79935629	7	8.5082	5.98078	6.04619	promoter	NM_001251888	ASPSCR1	79935426	79975282	+	chr17	79935011	79935311	301	79935113	10	12.1293	7.85312	9.77469	promoter	NM_001251888	ASPSCR1	79935426	79975282	+	chr17	79934795	79935316	522	79935093	21	23.1117	11.984	20.6118	promoter		promoter	promoter	promoter
NM_001146003,NM_014065;ASTE1,NEK11	NM_001146003,NM_014065	ASTE1,NEK11	130745694	131069309	+	chr3	130745071	130745628	558	130745222	8	9.93569	6.72838	7.39876	promoter	NM_001146003,NM_014065	ASTE1,NEK11	130745694	130893981	+	chr3	130745036	130745629	594	130745493	28	42.6324	20.7037	39.6204	promoter	NM_001146003,NM_014065	ASTE1,NEK11	130745694	131069309	+	chr3	130745087	130746121	1035	130745474	46	63.4298	25.6023	60.3678	promoter		promoter	promoter	promoter
NM_001002036,NM_004418;ASTL,DUSP2	NM_001002036,NM_004418	ASTL,DUSP2	96808908	96811179	-	chr2	96813779	96814219	441	96813908	6	7.13144	5.23318	4.75035	upstream	NM_001002036,NM_004418	ASTL,DUSP2	96789589	96804175	-	chr2	96814491	96814826	336	96814564	9	10.6894	7.1392	8.38387	upstream	NM_001002036,NM_004418	ASTL,DUSP2	96808908	96811179	-	chr2	96823370	96823516	147	96823488	8	6.58635	4.90256	4.54552	upstream		upstream	upstream	upstream
NM_001099679,NM_012210;ASTN2,TRIM32	NM_001099679,NM_012210	ASTN2,TRIM32	119187504	120177317	-	chr9	119455105	119455533	429	119455199	8	9.93569	6.72838	7.39876	intron	NM_001099679,NM_012210	ASTN2,TRIM32	119449581	119463579	+	chr9	119454454	119454599	146	119454562	6	6.63441	4.99744	4.49796	intron	NM_001099679,NM_012210	ASTN2,TRIM32	119449581	119463579	+	chr9	119454710	119454994	285	119454827	12	11.1435	7.08148	8.92969	intron		intron	intron	intron
NM_001171887,NM_001171888;ASUN,FGFR1OP2	NM_001171887,NM_001171888	ASUN,FGFR1OP2	27091305	27113679	+	chr12	27090975	27091907	933	27091070	9	11.4086	7.47597	8.8015	promoter	NM_001171887,NM_001171888	ASUN,FGFR1OP2	27091305	27113679	+	chr12	27090318	27091285	968	27090438	9	10.6894	7.1392	8.38387	promoter	NM_001171887,NM_001171888	ASUN,FGFR1OP2	27091305	27119581	+	chr12	27090150	27091331	1182	27090673	21	23.1117	11.984	20.6118	promoter		promoter	promoter	promoter
NM_001164603;ASXL1	NM_001164603	ASXL1	30946147	31027122	+	chr20	30944389	30946737	2349	30945170	30	48.6758	23.1755	44.9423	promoter	NM_001164603	ASXL1	30946147	30960352	+	chr20	30944481	30946391	1911	30944589	9	10.6894	7.1392	8.38387	promoter	NM_001164603	ASXL1	30946147	30960352	+	chr20	30944354	30947504	3151	30944770	40	53.073	22.3339	50.1315	promoter		promoter	promoter	promoter
NM_015338;ASXL1	NM_015338	ASXL1	30946147	31027122	+	chr20	30979257	30979491	235	30979322	6	7.13144	5.23318	4.75035	intron	NM_015338	ASXL1	30946147	31027122	+	chr20	30978821	30979021	201	30978942	10	12.1293	7.85312	9.77469	intron	NM_015338	ASXL1	30946147	31027122	+	chr20	30978682	30978984	303	30978915	10	8.78998	5.99202	6.6565	intron		intron	intron	intron
NM_030632;ASXL3	NM_030632	ASXL3	31158541	31327399	+	chr18	31135869	31136359	491	31136168	6	7.13144	5.23318	4.75035	intergenic	NM_030632	ASXL3	31158541	31327399	+	chr18	31135972	31136422	451	31136314	7	7.93716	5.71136	5.73948	intergenic	NM_030632	ASXL3	31158541	31327399	+	chr18	31136156	31136373	218	31136257	8	6.58635	4.90256	4.54552	intergenic		intergenic	intergenic	intergenic
NM_032810,NR_028492;ATAD1,CFL1P1	NM_032810,NR_028492	ATAD1,CFL1P1	89578070	89605369	+	chr10	89577460	89578269	810	89577923	8	9.93569	6.72838	7.39876	promoter	NM_032810,NR_028492	ATAD1,CFL1P1	89578070	89605369	+	chr10	89577402	89577983	582	89577689	13	16.663	9.99488	14.1751	promoter	NM_032810,NR_028492	ATAD1,CFL1P1	89512875	89577917	-	chr10	89577291	89578296	1006	89577398	14	13.6249	8.17094	11.339	promoter		promoter	promoter	promoter
NM_001242338;ATAD2B	NM_001242338	ATAD2B	23971534	24149936	-	chr2	24049446	24050273	828	24049912	11	14.4744	8.97117	11.737	intron	NM_001242338	ATAD2B	23971534	24149936	-	chr2	24049031	24049234	204	24049122	7	7.93716	5.71136	5.73948	intron	NM_001242338	ATAD2B	23971534	24149936	-	chr2	24048411	24048557	147	24048439	6	4.56349	3.81311	2.63711	intron		intron	intron	intron
NM_001170535;ATAD3A	NM_001170535	ATAD3A	1447523	1470067	+	chr1	1440084	1440869	786	1440179	8	9.93569	6.72838	7.39876	upstream	NM_001170535	ATAD3A	1447523	1470067	+	chr1	1440067	1440860	794	1440324	15	19.8389	11.4227	17.2711	upstream	NM_001170535	ATAD3A	1447523	1470067	+	chr1	1440032	1440906	875	1440158	12	11.1435	7.08148	8.92969	upstream		upstream	upstream	upstream
NM_024857;ATAD5	NM_024857	ATAD5	29159023	29222295	+	chr17	29158658	29158872	215	29158752	7	8.5082	5.98078	6.04619	promoter	NM_024857	ATAD5	29159023	29222295	+	chr17	29158543	29158837	295	29158740	7	7.93716	5.71136	5.73948	promoter	NM_024857	ATAD5	29159023	29222295	+	chr17	29158457	29158851	395	29158597	14	13.6249	8.17094	11.339	promoter		promoter	promoter	promoter
NM_001031722;ATAT1	NM_001031722	ATAT1	30594613	30612448	+	chr6	30594659	30594873	215	30594798	6	7.13144	5.23318	4.75035	promoter	NM_001031722	ATAT1	30594663	30614598	+	chr6	30594123	30594448	326	30594230	6	6.63441	4.99744	4.49796	promoter	NM_001031722	ATAT1	30594615	30612448	+	chr6	30594685	30595012	328	30594819	30	36.6818	16.8866	33.9565	promoter		promoter	promoter	promoter
NM_001001976;ATE1	NM_001001976	ATE1	123502625	123687546	-	chr10	123669575	123669801	227	123669610	5	5.81207	4.48558	3.51949	intron	NM_001001976	ATE1	123502625	123687546	-	chr10	123670032	123670266	235	123670171	10	12.1293	7.85312	9.77469	intron	NM_001001976	ATE1	123502625	123687546	-	chr10	123669936	123670294	359	123670184	14	13.6249	8.17094	11.339	intron		intron	intron	intron
NM_001256090,NM_001256091;ATF2,MIR933	NM_001256090,NM_001256091	ATF2,MIR933	175936978	176032934	-	chr2	176032465	176032955	491	176032677	12	16.0608	9.71877	13.2618	promoter	NM_001256090,NM_001256091	ATF2,MIR933	175936978	176032934	-	chr2	176031996	176033093	1098	176032224	10	12.1293	7.85312	9.77469	promoter	NM_001256090,NM_001256091	ATF2,MIR933	175936978	176032934	-	chr2	176031917	176032907	991	176032373	19	20.2897	10.8946	17.8466	promoter		promoter	promoter	promoter
NM_001040619;ATF3	NM_001040619	ATF3	212781970	212794119	+	chr1	212779997	212781958	1962	212780490	33	54.6461	25.4183	50.7687	promoter	NM_001040619	ATF3	212781970	212794119	+	chr1	212779554	212781880	2327	212779839	13	16.663	9.99488	14.1751	promoter	NM_001040619	ATF3	212781970	212794119	+	chr1	212779883	212781881	1999	212780071	17	17.5522	9.80513	15.1687	promoter		promoter	promoter	promoter
NM_001206486;ATF3	NM_001206486	ATF3	212788360	212794119	+	chr1	212787485	212788496	1012	212787765	15	21.0037	11.9616	18.0315	promoter	NM_001206486	ATF3	212788360	212794119	+	chr1	212787281	212787939	659	212787584	11	13.6067	8.56704	11.2053	promoter	NM_001206486	ATF3	212788360	212794119	+	chr1	212787268	212788481	1214	212787358	8	6.58635	4.90256	4.54552	promoter		promoter	promoter	promoter
NM_001030287;ATF3	NM_001030287	ATF3	212738676	212794119	+	chr1	212658589	212659392	804	212658722	8	9.93569	6.72838	7.39876	intergenic	NM_001030287	ATF3	212738676	212794119	+	chr1	212650742	212651583	842	212650860	10	12.1293	7.85312	9.77469	intergenic	NM_001030287	ATF3	212738676	212794119	+	chr1	212651203	212651452	250	212651334	10	8.78998	5.99202	6.6565	intergenic		intergenic	intergenic	intergenic
NM_001675;ATF4	NM_001675	ATF4	39916569	39918691	+	chr22	39914902	39916012	1111	39915296	8	9.93569	6.72838	7.39876	promoter	NM_001675	ATF4	39916569	39918691	+	chr22	39914946	39916080	1135	39915381	11	13.6067	8.56704	11.2053	promoter	NM_001675	ATF4	39916569	39918691	+	chr22	39914949	39916102	1154	39915089	11	9.94953	6.53675	7.77466	promoter		promoter	promoter	promoter
NM_001193357,NM_001193646,NM_001258017;ATF5,IL4I1,NUP62	NM_001193357,NM_001193646,NM_001258017	ATF5,IL4I1,NUP62	50410084	50432788	-	chr19	50431940	50433200	1261	50432463	8	9.93569	6.72838	7.39876	promoter	NM_001193357,NM_001193646,NM_001258017	ATF5,IL4I1,NUP62	50392913	50432796	-	chr19	50431720	50433214	1495	50431871	10	12.1293	7.85312	9.77469	promoter	NM_001193357,NM_001193646,NM_001258017	ATF5,IL4I1,NUP62	50410084	50432788	-	chr19	50431717	50433253	1537	50431837	27	32.0159	15.2524	29.3613	promoter		promoter	promoter	promoter
NM_007348;ATF6	NM_007348	ATF6	161736034	161933860	+	chr1	161734973	161736979	2007	161735062	8	9.93569	6.72838	7.39876	promoter	NM_007348	ATF6	161736034	161933860	+	chr1	161734716	161737239	2524	161735001	12	15.1188	9.28096	12.6733	promoter	NM_007348	ATF6	161736034	161933860	+	chr1	161734712	161737102	2391	161734861	16	16.2179	9.2604	13.8658	promoter		promoter	promoter	promoter
NM_001130059;ATF7	NM_001130059	ATF7	53905843	54020199	-	chr12	53964831	53965050	220	53964975	4	4.55874	3.73799	2.36673	intron	NM_001130059	ATF7	53905843	54020199	-	chr12	53964767	53965342	576	53965037	9	10.6894	7.1392	8.38387	intron	NM_001130059	ATF7	53936669	54019780	-	chr12	53944884	53945297	414	53944953	7	5.54989	4.35783	3.56273	intron		intron	intron	intron
NM_018179;ATF7IP	NM_018179	ATF7IP	14518611	14651697	+	chr12	14373800	14374060	261	14373927	10	12.9227	8.22357	10.249	intergenic	NM_018179	ATF7IP	14518611	14651697	+	chr12	14373707	14374065	359	14373942	15	19.8389	11.4227	17.2711	intergenic	NM_018179	ATF7IP	14518611	14651697	+	chr12	14373727	14374062	336	14373893	19	20.2897	10.8946	17.8466	intergenic		intergenic	intergenic	intergenic
NM_001256160;ATF7IP2	NM_001256160	ATF7IP2	10479912	10577495	+	chr16	10336470	10336723	254	10336619	6	7.13144	5.23318	4.75035	intergenic	NM_001256160	ATF7IP2	10479912	10577495	+	chr16	10336358	10336888	531	10336670	13	16.663	9.99488	14.1751	intergenic	NM_001256160	ATF7IP2	10479912	10577495	+	chr16	10336098	10336244	147	10336178	7	5.54989	4.35783	3.56273	intergenic		intergenic	intergenic	intergenic
NM_001131028;ATG10	NM_001131028	ATG10	81267844	81551216	+	chr5	81069726	81070124	399	81069835	10	12.9227	8.22357	10.249	intergenic	NM_001131028	ATG10	81267844	81551216	+	chr5	81068936	81069479	544	81069182	9	10.6894	7.1392	8.38387	intergenic	NM_001131028	ATG10	81267844	81551216	+	chr5	81068482	81069517	1036	81068569	11	9.94953	6.53675	7.77466	intergenic		intergenic	intergenic	intergenic
NM_001142673,NM_001205119;ATG13,HARBI1	NM_001142673,NM_001205119	ATG13,HARBI1	46638826	46697568	+	chr11	46638307	46638706	400	46638350	9	11.4086	7.47597	8.8015	promoter	NM_001142673,NM_001205119	ATG13,HARBI1	46624856	46638777	-	chr11	46638197	46638695	499	46638538	29	44.5069	21.4176	41.4636	promoter	NM_001142673,NM_001205119	ATG13,HARBI1	46624856	46638777	-	chr11	46638265	46639872	1608	46638537	41	54.7744	22.8786	51.8122	promoter		promoter	promoter	promoter
NM_001190266;ATG16L1	NM_001190266	ATG16L1	234160217	234204320	+	chr2	234130158	234130392	235	234130297	6	7.13144	5.23318	4.75035	intergenic	NM_001190266	ATG16L1	234160217	234204320	+	chr2	234131946	234132205	260	234132125	6	6.63441	4.99744	4.49796	intergenic	NM_001190266	ATG16L1	234160217	234204320	+	chr2	234130253	234130429	177	234130324	8	6.58635	4.90256	4.54552	intergenic		intergenic	intergenic	intergenic
NM_033388;ATG16L2	NM_033388	ATG16L2	72525451	72540680	+	chr11	72524810	72525450	641	72525019	11	14.4744	8.97117	11.737	promoter	NM_033388	ATG16L2	72525451	72540680	+	chr11	72524764	72525381	618	72524959	12	15.1188	9.28096	12.6733	promoter	NM_033388	ATG16L2	72525451	72540680	+	chr11	72524560	72525395	836	72525017	29	35.1121	16.3419	32.4101	promoter		promoter	promoter	promoter
NM_006645,NM_033388;ATG16L2,STARD10	NM_006645,NM_033388	ATG16L2,STARD10	72465774	72504750	-	chr11	72518176	72518390	215	72518262	6	7.13144	5.23318	4.75035	upstream	NM_006645,NM_033388	ATG16L2,STARD10	72465774	72504750	-	chr11	72518223	72518405	183	72518319	7	7.93716	5.71136	5.73948	upstream	NM_006645,NM_033388	ATG16L2,STARD10	72465774	72504750	-	chr11	72518549	72519416	868	72518665	24	27.4872	13.6182	24.9074	upstream		upstream	upstream	upstream
NM_018036;ATG2B	NM_018036	ATG2B	96747595	96829678	-	chr14	96829082	96829699	618	96829219	9	11.4086	7.47597	8.8015	promoter	NM_018036	ATG2B	96747595	96829678	-	chr14	96828571	96829708	1138	96828656	7	7.93716	5.71136	5.73948	promoter	NM_018036	ATG2B	96747595	96829678	-	chr14	96828565	96829706	1142	96828657	10	8.78998	5.99202	6.6565	promoter		promoter	promoter	promoter
NM_017945,NM_022488;ATG3,SLC35A5	NM_017945,NM_022488	ATG3,SLC35A5	112251359	112280485	-	chr3	112279416	112281919	2504	112279473	8	9.93569	6.72838	7.39876	promoter	NM_017945,NM_022488	ATG3,SLC35A5	112280895	112303003	+	chr3	112278100	112281871	3772	112278443	10	12.1293	7.85312	9.77469	promoter	NM_017945,NM_022488	ATG3,SLC35A5	112251359	112280485	-	chr3	112278372	112281956	3585	112278474	11	9.94953	6.53675	7.77466	promoter		promoter	promoter	promoter
NM_002814,NM_052936;ATG4A,PSMD10	NM_002814,NM_052936	ATG4A,PSMD10	107334899	107397901	+	chrX	107333861	107334221	361	107334054	7	8.5082	5.98078	6.04619	promoter	NM_002814,NM_052936	ATG4A,PSMD10	107327435	107334874	-	chrX	107333779	107334735	957	107333897	7	7.93716	5.71136	5.73948	promoter	NM_002814,NM_052936	ATG4A,PSMD10	107334899	107397901	+	chrX	107333791	107334772	982	107333958	13	12.3693	7.62621	10.1187	promoter		promoter	promoter	promoter
NM_013325;ATG4B	NM_013325	ATG4B	242577027	242613271	+	chr2	242597381	242598027	647	242597553	13	17.6792	10.4664	14.8211	intron	NM_013325	ATG4B	242577027	242613271	+	chr2	242597287	242597930	644	242597359	9	10.6894	7.1392	8.38387	intron	NM_013325	ATG4B	242577027	242613271	+	chr2	242597324	242597934	611	242597772	30	36.6818	16.8866	33.9565	intron		intron	intron	intron
NM_013325,NM_015963;ATG4B,THAP4	NM_013325,NM_015963	ATG4B,THAP4	242523820	242576725	-	chr2	242576735	242577060	326	242576897	12	16.0608	9.71877	13.2618	promoter	NM_013325,NM_015963	ATG4B,THAP4	242523820	242576725	-	chr2	242576704	242576977	274	242576876	28	42.6324	20.7037	39.6204	promoter	NM_013325,NM_015963	ATG4B,THAP4	242523820	242576725	-	chr2	242575709	242576081	373	242575790	10	8.78998	5.99202	6.6565	promoter		promoter	promoter	promoter
NM_032852;ATG4C	NM_032852	ATG4C	63249777	63330941	+	chr1	63224541	63225172	632	63224785	12	16.0608	9.71877	13.2618	intergenic	NM_032852	ATG4C	63249777	63330941	+	chr1	63224432	63225122	691	63224629	10	12.1293	7.85312	9.77469	intergenic	NM_032852	ATG4C	63249777	63330941	+	chr1	63224119	63224265	147	63224188	7	5.54989	4.35783	3.56273	intergenic		intergenic	intergenic	intergenic
NM_032885;ATG4D	NM_032885	ATG4D	10654647	10664094	+	chr19	10654693	10655044	352	10654905	6	7.13144	5.23318	4.75035	promoter	NM_032885	ATG4D	10654647	10664094	+	chr19	10654330	10654535	206	10654430	17	23.12	12.8506	20.4763	promoter	NM_032885	ATG4D	10654647	10664094	+	chr19	10654328	10654528	201	10654431	21	23.1117	11.984	20.6118	promoter		promoter	promoter	promoter
NM_001166215,NM_030760,NM_032885;ATG4D,MIR1238,S1PR5	NM_001166215,NM_030760,NM_032885	ATG4D,MIR1238,S1PR5	10623418	10628126	-	chr19	10644483	10644951	469	10644668	9	11.4086	7.47597	8.8015	upstream	NM_001166215,NM_030760,NM_032885	ATG4D,MIR1238,S1PR5	10662798	10662880	+	chr19	10644550	10644850	301	10644694	5	5.38893	4.28352	3.32093	upstream	NM_001166215,NM_030760,NM_032885	ATG4D,MIR1238,S1PR5	10654647	10664094	+	chr19	10643876	10644311	436	10644229	8	6.58635	4.90256	4.54552	upstream		upstream	upstream	upstream
NM_004849;ATG5	NM_004849	ATG5	106632352	106773695	-	chr6	106611541	106611755	215	106611611	4	4.55874	3.73799	2.36673	intergenic	NM_004849	ATG5	106632352	106773695	-	chr6	106611539	106612966	1428	106611811	12	15.1188	9.28096	12.6733	intergenic	NM_004849	ATG5	106632352	106773695	-	chr6	106560087	106560488	402	106560366	12	11.1435	7.08148	8.92969	intergenic		intergenic	intergenic	intergenic
NM_001136031;ATG7	NM_001136031	ATG7	11314010	11599139	+	chr3	11314073	11314992	920	11314280	16	22.7062	12.7092	19.6788	promoter	NM_001136031	ATG7	11314010	11599139	+	chr3	11314068	11315777	1710	11314250	39	63.9679	28.5568	60.6203	promoter	NM_001136031	ATG7	11314010	11599139	+	chr3	11314042	11315730	1689	11314209	66	100.14	36.4969	96.7071	promoter		promoter	promoter	promoter
NM_000603,NM_173681;ATG9B,NOS3	NM_000603,NM_173681	ATG9B,NOS3	150688144	150711687	+	chr7	150711071	150711513	443	150711210	13	17.6792	10.4664	14.8211	exon	NM_000603,NM_173681	ATG9B,NOS3	150688144	150711687	+	chr7	150711089	150711443	355	150711322	15	19.8389	11.4227	17.2711	exon	NM_000603,NM_173681	ATG9B,NOS3	150709297	150721586	-	chr7	150711042	150711490	449	150711316	22	24.552	12.5288	22.0249	exon		exon	exon	exon
NM_025092,NM_138329;ATHL1,NLRP6	NM_025092,NM_138329	ATHL1,NLRP6	289138	295688	+	chr11	268552	269429	878	269263	9	11.4086	7.47597	8.8015	upstream	NM_025092,NM_138329	ATHL1,NLRP6	278570	285304	+	chr11	268539	269440	902	268852	8	9.29056	6.42528	7.03698	upstream	NM_025092,NM_138329	ATHL1,NLRP6	289138	295688	+	chr11	269082	269421	340	269309	15	14.9083	8.71567	12.5886	upstream		upstream	upstream	upstream
NM_001135673;ATL2	NM_001135673	ATL2	38522029	38604432	-	chr2	38492326	38492639	314	38492475	8	9.93569	6.72838	7.39876	intergenic	NM_001135673	ATL2	38522029	38604432	-	chr2	38492271	38492606	336	38492478	8	9.29056	6.42528	7.03698	intergenic	NM_001135673	ATL2	38522029	38604432	-	chr2	38487983	38488225	243	38488105	10	8.78998	5.99202	6.6565	intergenic		intergenic	intergenic	intergenic
NM_000051;ATM	NM_000051	ATM	108093559	108239826	+	chr11	108095937	108096344	408	108096061	5	5.81207	4.48558	3.51949	intron	NM_000051	ATM	108093559	108239826	+	chr11	108094928	108095099	172	108095021	8	9.29056	6.42528	7.03698	intron	NM_000051	ATM	108093559	108239826	+	chr11	108095296	108095520	225	108095391	10	8.78998	5.99202	6.6565	intron		intron	intron	intron
NM_000051,NM_002519;ATM,NPAT	NM_000051,NM_002519	ATM,NPAT	108093559	108239826	+	chr11	108092591	108093419	829	108092755	13	17.6792	10.4664	14.8211	promoter	NM_000051,NM_002519	ATM,NPAT	108093559	108239826	+	chr11	108092293	108093355	1063	108092435	10	12.1293	7.85312	9.77469	promoter	NM_000051,NM_002519	ATM,NPAT	108028119	108093365	-	chr11	108092261	108093439	1179	108092560	19	20.2897	10.8946	17.8466	promoter		promoter	promoter	promoter
NM_001940;ATN1	NM_001940	ATN1	7037480	7051484	+	chr12	7036351	7037128	778	7036494	12	16.0608	9.71877	13.2618	promoter	NM_001940	ATN1	7037480	7051484	+	chr12	7036299	7038240	1942	7036669	12	15.1188	9.28096	12.6733	promoter	NM_001940	ATN1	7037480	7051484	+	chr12	7036421	7038346	1926	7036661	34	43.0939	19.0655	40.2792	promoter		promoter	promoter	promoter
NM_032827;ATOH8	NM_032827	ATOH8	85980909	86018506	+	chr2	85932405	85932652	248	85932449	6	7.13144	5.23318	4.75035	intergenic	NM_032827	ATOH8	85980909	86018506	+	chr2	85929694	85930112	419	85929848	6	6.63441	4.99744	4.49796	intergenic	NM_032827	ATOH8	85980909	86018506	+	chr2	85928904	85929171	268	85929009	7	5.54989	4.35783	3.56273	intergenic		intergenic	intergenic	intergenic
NM_004045;ATOX1	NM_004045	ATOX1	151122383	151138210	-	chr5	151100424	151101639	1216	151101275	13	17.6792	10.4664	14.8211	intergenic	NM_004045	ATOX1	151122383	151138210	-	chr5	151098996	151099251	256	151099128	4	4.20931	3.5696	2.22054	intergenic	NM_004045	ATOX1	151122383	151138210	-	chr5	151100281	151101896	1616	151100747	20	21.6907	11.4393	19.2187	intergenic		intergenic	intergenic	intergenic
NM_025153;ATP10B	NM_025153	ATP10B	159990127	160279219	-	chr5	159932720	159933654	935	159933369	9	11.4086	7.47597	8.8015	intergenic	NM_025153	ATP10B	159990127	160279219	-	chr5	159923158	159923303	146	159923225	4	4.20931	3.5696	2.22054	intergenic	NM_025153	ATP10B	159990127	160279219	-	chr5	159926777	159926923	147	159926848	6	4.56349	3.81311	2.63711	intergenic		intergenic	intergenic	intergenic
NM_020453;ATP10D	NM_020453	ATP10D	47487410	47595503	+	chr4	47486974	47487913	940	47487368	12	16.0608	9.71877	13.2618	promoter	NM_020453	ATP10D	47487410	47595503	+	chr4	47486881	47488399	1519	47487110	13	16.663	9.99488	14.1751	promoter	NM_020453	ATP10D	47487410	47595503	+	chr4	47486856	47488238	1383	47487091	30	36.6818	16.8866	33.9565	promoter		promoter	promoter	promoter
NM_015205;ATP11A	NM_015205	ATP11A	113344643	113541482	+	chr13	113343876	113344090	215	113344034	5	5.81207	4.48558	3.51949	promoter	NM_015205	ATP11A	113344643	113541482	+	chr13	113343580	113344192	613	113343979	13	16.663	9.99488	14.1751	promoter	NM_015205	ATP11A	113344643	113541482	+	chr13	113343569	113344162	594	113343990	19	20.2897	10.8946	17.8466	promoter		promoter	promoter	promoter
NM_001010986;ATP11C	NM_001010986	ATP11C	138808505	138914447	-	chrX	138849179	138849413	235	138849319	7	8.5082	5.98078	6.04619	intron	NM_001010986	ATP11C	138808505	138914447	-	chrX	138848572	138848774	203	138848676	4	4.20931	3.5696	2.22054	intron	NM_001010986	ATP11C	138808505	138914447	-	chrX	138848555	138849615	1061	138848677	14	13.6249	8.17094	11.339	intron		intron	intron	intron
NM_001185085;ATP12A	NM_001185085	ATP12A	25254549	25285923	+	chr13	25172404	25172632	229	25172583	6	7.13144	5.23318	4.75035	intergenic	NM_001185085	ATP12A	25254549	25285923	+	chr13	25172438	25172583	146	25172515	4	4.20931	3.5696	2.22054	intergenic	NM_001185085	ATP12A	25254549	25285923	+	chr13	25173327	25173671	345	25173568	21	23.1117	11.984	20.6118	intergenic		intergenic	intergenic	intergenic
NM_020410;ATP13A1	NM_020410	ATP13A1	19756010	19774503	-	chr19	19772381	19772791	411	19772582	14	19.3275	11.214	16.4118	intron	NM_020410	ATP13A1	19756010	19774503	-	chr19	19772093	19772778	686	19772360	12	15.1188	9.28096	12.6733	intron	NM_020410	ATP13A1	19756010	19774503	-	chr19	19771892	19772868	977	19772156	15	14.9083	8.71567	12.5886	intron		intron	intron	intron
NM_024524;ATP13A3	NM_024524	ATP13A3	194123403	194188968	-	chr3	194185739	194186744	1006	194186056	10	12.9227	8.22357	10.249	intron	NM_024524	ATP13A3	194123403	194188968	-	chr3	194185722	194186693	972	194186020	9	10.6894	7.1392	8.38387	intron	NM_024524	ATP13A3	194123403	194188968	-	chr3	194185599	194186760	1162	194185767	17	17.5522	9.80513	15.1687	intron		intron	intron	intron
NM_000701;ATP1A1	NM_000701	ATP1A1	116915795	116947396	+	chr1	116863401	116863615	215	116863460	6	7.13144	5.23318	4.75035	intergenic	NM_000701	ATP1A1	116915795	116947396	+	chr1	116710725	116710870	146	116710828	4	4.20931	3.5696	2.22054	intergenic	NM_000701	ATP1A1	116915795	116947396	+	chr1	116681604	116681750	147	116681682	9	7.66777	5.44729	5.57864	intergenic		intergenic	intergenic	intergenic
NR_024124;ATP1A1OS	NR_024124	ATP1A1OS	116935487	116961244	-	chr1	116960727	116961087	361	116960908	6	7.13144	5.23318	4.75035	promoter	NR_024124	ATP1A1OS	116941622	116961197	-	chr1	116960826	116961213	388	116961074	14	18.237	10.7088	15.7084	promoter	NR_024124	ATP1A1OS	116947336	116961205	-	chr1	116960697	116961234	538	116961081	23	26.0108	13.0735	23.4571	promoter		promoter	promoter	promoter
NM_001001734;ATP1A4	NM_001001734	ATP1A4	160147201	160156767	+	chr1	160146855	160147696	842	160146909	8	9.93569	6.72838	7.39876	promoter	NM_001001734	ATP1A4	160147201	160156767	+	chr1	160146431	160147113	683	160146819	14	18.237	10.7088	15.7084	promoter	NM_001001734	ATP1A4	160147201	160156767	+	chr1	160146388	160148045	1658	160146805	28	33.5567	15.7971	30.8781	promoter		promoter	promoter	promoter
NM_001677;ATP1B1	NM_001677	ATP1B1	169075947	169101960	+	chr1	169021752	169021966	215	169021795	5	5.81207	4.48558	3.51949	intergenic	NM_001677	ATP1B1	169075947	169101960	+	chr1	168982011	168982159	149	168982077	6	6.63441	4.99744	4.49796	intergenic	NM_001677	ATP1B1	169075947	169101960	+	chr1	168933534	168933745	212	168933648	7	5.54989	4.35783	3.56273	intergenic		intergenic	intergenic	intergenic
NM_001001396;ATP2B4	NM_001001396	ATP2B4	203595915	203713209	+	chr1	203481650	203481879	230	203481735	6	7.13144	5.23318	4.75035	intergenic	NM_001001396	ATP2B4	203595915	203713209	+	chr1	203481158	203481375	218	203481254	6	6.63441	4.99744	4.49796	intergenic	NM_001001396	ATP2B4	203595915	203713209	+	chr1	203481269	203482051	783	203481359	8	6.58635	4.90256	4.54552	intergenic		intergenic	intergenic	intergenic
NM_001001485;ATP2C1	NM_001001485	ATP2C1	130613434	130735555	+	chr3	130611942	130612770	829	130612337	13	17.6792	10.4664	14.8211	promoter	NM_001001485	ATP2C1	130613292	130735555	+	chr3	130611989	130612767	779	130612066	8	9.29056	6.42528	7.03698	promoter	NM_001001485	ATP2C1	130612859	130735555	+	chr3	130611950	130612856	907	130612074	25	28.9806	14.163	26.3754	promoter		promoter	promoter	promoter
NM_000704;ATP4A	NM_000704	ATP4A	36041095	36054560	-	chr19	36066510	36066729	220	36066575	5	5.81207	4.48558	3.51949	upstream	NM_000704	ATP4A	36041095	36054560	-	chr19	36066512	36066657	146	36066574	7	7.93716	5.71136	5.73948	upstream	NM_000704	ATP4A	36041095	36054560	-	chr19	36066514	36066695	182	36066604	15	14.9083	8.71567	12.5886	upstream		upstream	upstream	upstream
NM_001001935;ATP5A1	NM_001001935	ATP5A1	43664110	43678319	-	chr18	43677238	43678103	866	43677488	9	11.4086	7.47597	8.8015	promoter	NM_001001935	ATP5A1	43664110	43678319	-	chr18	43677116	43678196	1081	43677485	10	12.1293	7.85312	9.77469	promoter	NM_001001935	ATP5A1	43664110	43678319	-	chr18	43676898	43678879	1982	43677183	9	7.66777	5.44729	5.57864	promoter		promoter	promoter	promoter
NM_001686;ATP5B	NM_001686	ATP5B	57031959	57039852	-	chr12	57040015	57040573	559	57040135	6	7.13144	5.23318	4.75035	promoter	NM_001686	ATP5B	57031959	57039852	-	chr12	57040057	57040484	428	57040184	30	46.3956	22.1315	43.321	promoter	NM_001686	ATP5B	57031959	57039852	-	chr12	57040056	57040800	745	57040185	37	48.0327	20.6997	45.1539	promoter		promoter	promoter	promoter
NM_001686,NM_013449,NR_002737,NR_003046;ATP5B,BAZ2A,SNORD59A,SNORD59B	NM_001686,NM_013449,NR_002737,NR_003046	ATP5B,BAZ2A,SNORD59A,SNORD59B	57037464	57037538	-	chr12	57050956	57052935	1980	57051135	13	17.6792	10.4664	14.8211	upstream	NM_001686,NM_013449,NR_002737,NR_003046	ATP5B,BAZ2A,SNORD59A,SNORD59B	57031959	57039852	-	chr12	57050843	57051625	783	57051177	21	29.9547	15.7062	27.1689	upstream	NM_001686,NM_013449,NR_002737,NR_003046	ATP5B,BAZ2A,SNORD59A,SNORD59B	56989380	57030163	-	chr12	57050795	57051652	858	57051177	36	46.3748	20.155	43.5171	upstream		upstream	upstream	upstream
NM_001686,NR_002737,NR_003046;ATP5B,SNORD59A,SNORD59B	NM_001686,NR_002737,NR_003046	ATP5B,SNORD59A,SNORD59B	57037464	57037538	-	chr12	57053004	57053450	447	57053237	14	19.3275	11.214	16.4118	upstream	NM_001686,NR_002737,NR_003046	ATP5B,SNORD59A,SNORD59B	57031959	57039852	-	chr12	57051751	57052891	1141	57051884	36	58.0032	26.415	54.7457	upstream	NM_001686,NR_002737,NR_003046	ATP5B,SNORD59A,SNORD59B	57037464	57037538	-	chr12	57051742	57052909	1168	57051862	44	59.9388	24.5128	56.9162	upstream		upstream	upstream	upstream
NM_001001973;ATP5C1	NM_001001973	ATP5C1	7830093	7849762	+	chr10	7846338	7846725	388	7846613	5	5.81207	4.48558	3.51949	intron	NM_001001973	ATP5C1	7830093	7849762	+	chr10	7839754	7840131	378	7839827	10	12.1293	7.85312	9.77469	intron	NM_001001973	ATP5C1	7830093	7849762	+	chr10	7831207	7831353	147	7831276	7	5.54989	4.35783	3.56273	intron		intron	intron	intron
NM_001001973,NM_005174;ATP5C1,KIN	NM_001001973,NM_005174	ATP5C1,KIN	7792925	7829990	-	chr10	7829549	7829862	314	7829713	6	7.13144	5.23318	4.75035	promoter	NM_001001973,NM_005174	ATP5C1,KIN	7830093	7849762	+	chr10	7829468	7829939	472	7829581	8	9.29056	6.42528	7.03698	promoter	NM_001001973,NM_005174	ATP5C1,KIN	7792925	7829990	-	chr10	7829476	7829972	497	7829795	28	33.5567	15.7971	30.8781	promoter		promoter	promoter	promoter
NM_001688,NM_024102;ATP5F1,WDR77	NM_001688,NM_024102	ATP5F1,WDR77	111991743	112004525	+	chr1	111992141	111992689	549	111992291	10	12.9227	8.22357	10.249	promoter	NM_001688,NM_024102	ATP5F1,WDR77	111991743	112004525	+	chr1	111991298	111991546	249	111991420	12	15.1188	9.28096	12.6733	promoter	NM_001688,NM_024102	ATP5F1,WDR77	111991743	112004525	+	chr1	111991358	111991759	402	111991451	14	13.6249	8.17094	11.339	promoter		promoter	promoter	promoter
NM_001002027;ATP5G1	NM_001002027	ATP5G1	46970148	46973232	+	chr17	46969089	46969734	646	46969182	7	8.5082	5.98078	6.04619	promoter	NM_001002027	ATP5G1	46970148	46973232	+	chr17	46969220	46969722	503	46969389	12	15.1188	9.28096	12.6733	promoter	NM_001002027	ATP5G1	46970148	46973232	+	chr17	46969153	46969729	577	46969497	39	51.3821	21.7892	48.4615	promoter		promoter	promoter	promoter
NM_001002031;ATP5G2	NM_001002031	ATP5G2	54058944	54070512	-	chr12	54069338	54069613	276	54069432	6	7.13144	5.23318	4.75035	promoter	NM_001002031	ATP5G2	54058944	54070109	-	chr12	54069287	54069881	595	54069771	18	24.7964	13.5645	22.1159	promoter	NM_001002031	ATP5G2	54058944	54070512	-	chr12	54069410	54069850	441	54069531	9	7.66777	5.44729	5.57864	promoter		promoter	promoter	promoter
NM_001003785,NM_006356;ATP5H,KCTD2	NM_001003785,NM_006356	ATP5H,KCTD2	73034955	73043074	-	chr17	73042525	73042821	297	73042616	5	5.81207	4.48558	3.51949	promoter	NM_001003785,NM_006356	ATP5H,KCTD2	73043279	73061981	+	chr17	73042291	73043055	765	73042754	12	15.1188	9.28096	12.6733	promoter	NM_001003785,NM_006356	ATP5H,KCTD2	73034955	73043074	-	chr17	73042226	73042372	147	73042291	6	4.56349	3.81311	2.63711	promoter		promoter	promoter	promoter
NM_007100;ATP5I	NM_007100	ATP5I	666225	668127	-	chr4	668250	669054	805	668424	15	21.0037	11.9616	18.0315	promoter	NM_007100	ATP5I	666225	668127	-	chr4	668281	669009	729	668533	29	44.5069	21.4176	41.4636	promoter	NM_007100	ATP5I	666225	668127	-	chr4	668322	669069	748	668522	46	63.4298	25.6023	60.3678	promoter		promoter	promoter	promoter
NM_001003696,NM_001003697;ATP5J,GABPA	NM_001003696,NM_001003697	ATP5J,GABPA	27096791	27107965	-	chr21	27107348	27108583	1236	27107522	30	48.6758	23.1755	44.9423	promoter	NM_001003696,NM_001003697	ATP5J,GABPA	27107258	27144771	+	chr21	27106462	27107147	686	27106961	20	28.2148	14.9923	25.4636	promoter	NM_001003696,NM_001003697	ATP5J,GABPA	27096791	27107965	-	chr21	27106646	27107188	543	27107053	24	27.4872	13.6182	24.9074	promoter		promoter	promoter	promoter
NM_001003713,NM_001003714;ATP5J2,ATP5J2-PTCD1	NM_001003713,NM_001003714	ATP5J2,ATP5J2-PTCD1	99055784	99063824	-	chr7	99063525	99064301	777	99063654	9	11.4086	7.47597	8.8015	promoter	NM_001003713,NM_001003714	ATP5J2,ATP5J2-PTCD1	99055784	99063824	-	chr7	99063087	99063788	702	99063321	8	9.29056	6.42528	7.03698	promoter	NM_001003713,NM_001003714	ATP5J2,ATP5J2-PTCD1	99055784	99063824	-	chr7	99062968	99063172	205	99063058	7	5.54989	4.35783	3.56273	promoter		promoter	promoter	promoter
NM_006476;ATP5L	NM_006476	ATP5L	118272104	118280562	+	chr11	118271458	118272347	890	118271831	8	9.93569	6.72838	7.39876	promoter	NM_006476	ATP5L	118272104	118280562	+	chr11	118271452	118272294	843	118271736	22	31.7139	16.4202	28.8944	promoter	NM_006476	ATP5L	118272104	118280562	+	chr11	118271459	118272880	1422	118271891	24	27.4872	13.6182	24.9074	promoter		promoter	promoter	promoter
NM_001697;ATP5O	NM_001697	ATP5O	35275757	35288158	-	chr21	35287648	35288119	472	35287851	8	9.93569	6.72838	7.39876	promoter	NM_001697	ATP5O	35275757	35288158	-	chr21	35287657	35288068	412	35287764	12	15.1188	9.28096	12.6733	promoter	NM_001697	ATP5O	35275757	35288158	-	chr21	35287554	35288073	520	35287960	42	56.486	23.4234	53.5034	promoter		promoter	promoter	promoter
NM_001003803,NM_001003805;ATP5S,L2HGDH	NM_001003803,NM_001003805	ATP5S,L2HGDH	50779047	50792946	+	chr14	50779033	50779646	614	50779165	10	12.9227	8.22357	10.249	promoter	NM_001003803,NM_001003805	ATP5S,L2HGDH	50779047	50792946	+	chr14	50779088	50779720	633	50779201	29	44.5069	21.4176	41.4636	promoter	NM_001003803,NM_001003805	ATP5S,L2HGDH	50779047	50792946	+	chr14	50778731	50778877	147	50778815	7	5.54989	4.35783	3.56273	promoter		promoter	promoter	promoter
NM_001167867;ATP5SL	NM_001167867	ATP5SL	41937223	41945843	-	chr19	41945501	41945853	353	41945668	19	27.9572	14.952	24.7712	promoter	NM_001167867	ATP5SL	41937223	41945843	-	chr19	41945235	41945456	222	41945348	7	7.93716	5.71136	5.73948	promoter	NM_001167867	ATP5SL	41937223	41945843	-	chr19	41945304	41945808	505	41945685	63	94.4471	34.8627	91.0688	promoter		promoter	promoter	promoter
NM_001183;ATP6AP1	NM_001183	ATP6AP1	153656978	153664862	+	chrX	153657190	153657482	293	153657375	5	5.81207	4.48558	3.51949	promoter	NM_001183	ATP6AP1	153656978	153664862	+	chrX	153657096	153657620	525	153657145	7	7.93716	5.71136	5.73948	promoter	NM_001183	ATP6AP1	153656978	153664862	+	chrX	153656163	153656782	620	153656470	9	7.66777	5.44729	5.57864	promoter		promoter	promoter	promoter
NM_012463;ATP6V0A2	NM_012463	ATP6V0A2	124196865	124246301	+	chr12	124196506	124196829	324	124196698	10	12.9227	8.22357	10.249	promoter	NM_012463	ATP6V0A2	124196865	124246301	+	chr12	124196383	124196743	361	124196634	14	18.237	10.7088	15.7084	promoter	NM_012463	ATP6V0A2	124196865	124246301	+	chr12	124196191	124196773	583	124196471	17	17.5522	9.80513	15.1687	promoter		promoter	promoter	promoter
NM_001039457;ATP6V0B	NM_001039457	ATP6V0B	44440602	44443972	+	chr1	44440599	44441085	487	44440798	21	31.5656	16.4471	28.2776	promoter	NM_001039457	ATP6V0B	44440602	44443972	+	chr1	44440127	44440419	293	44440222	7	7.93716	5.71136	5.73948	promoter	NM_001039457	ATP6V0B	44440602	44443972	+	chr1	44439984	44440465	482	44440174	11	9.94953	6.53675	7.77466	promoter		promoter	promoter	promoter
NM_001198569;ATP6V0C	NM_001198569	ATP6V0C	2563727	2570224	+	chr16	2563716	2564661	946	2563957	11	14.4744	8.97117	11.737	promoter	NM_001198569	ATP6V0C	2563727	2570224	+	chr16	2563718	2565440	1723	2563810	10	12.1293	7.85312	9.77469	promoter	NM_001198569	ATP6V0C	2563871	2570224	+	chr16	2563703	2565334	1632	2563816	28	33.5567	15.7971	30.8781	promoter		promoter	promoter	promoter
NM_004691;ATP6V0D1	NM_004691	ATP6V0D1	67471917	67515089	-	chr16	67513505	67513836	332	67513645	8	9.93569	6.72838	7.39876	intron	NM_004691	ATP6V0D1	67471917	67515089	-	chr16	67513529	67513894	366	67513783	12	15.1188	9.28096	12.6733	intron	NM_004691	ATP6V0D1	67471917	67515089	-	chr16	67513097	67513368	272	67513148	5	3.63349	3.26838	1.7817	intron		intron	intron	intron
NM_003945;ATP6V0E1	NM_003945	ATP6V0E1	172410763	172461900	+	chr5	172410782	172411940	1159	172410976	24	37.1209	18.6899	33.6813	promoter	NM_003945	ATP6V0E1	172410763	172461900	+	chr5	172410780	172412144	1365	172410928	45	76.1803	32.8403	72.6498	promoter	NM_003945	ATP6V0E1	172410763	172461900	+	chr5	172410797	172412131	1335	172410954	75	117.555	41.3994	113.96	promoter		promoter	promoter	promoter
NM_001690;ATP6V1A	NM_001690	ATP6V1A	113465866	113530905	+	chr3	113469717	113469943	227	113469769	6	7.13144	5.23318	4.75035	intron	NM_001690	ATP6V1A	113465866	113530905	+	chr3	113469612	113469988	377	113469684	5	5.38893	4.28352	3.32093	intron	NM_001690	ATP6V1A	113465866	113530905	+	chr3	113469941	113470432	492	113470060	15	14.9083	8.71567	12.5886	intron		intron	intron	intron
NM_001690,NM_025146;ATP6V1A,NAA50	NM_001690,NM_025146	ATP6V1A,NAA50	113465866	113530905	+	chr3	113463964	113469579	5616	113464192	7	8.5082	5.98078	6.04619	promoter	NM_001690,NM_025146	ATP6V1A,NAA50	113465866	113530905	+	chr3	113463844	113469517	5674	113464490	39	63.9679	28.5568	60.6203	promoter	NM_001690,NM_025146	ATP6V1A,NAA50	113465866	113530905	+	chr3	113464177	113469806	5630	113464309	62	92.5629	34.318	89.2028	promoter		promoter	promoter	promoter
NM_001693;ATP6V1B2	NM_001693	ATP6V1B2	20054704	20079207	+	chr8	20054889	20055671	783	20055085	14	19.3275	11.214	16.4118	promoter	NM_001693	ATP6V1B2	20054704	20079207	+	chr8	20054920	20056165	1246	20055052	45	76.1803	32.8403	72.6498	promoter	NM_001693	ATP6V1B2	20054704	20079207	+	chr8	20054328	20054716	389	20054610	12	11.1435	7.08148	8.92969	promoter		promoter	promoter	promoter
NM_001135691,NM_001142324;ATP6V1B2,SLC18A1	NM_001135691,NM_001142324	ATP6V1B2,SLC18A1	20002366	20040717	-	chr8	20044705	20045076	372	20044867	9	11.4086	7.47597	8.8015	upstream	NM_001135691,NM_001142324	ATP6V1B2,SLC18A1	20002366	20040717	-	chr8	20043652	20043996	345	20043760	9	10.6894	7.1392	8.38387	upstream	NM_001135691,NM_001142324	ATP6V1B2,SLC18A1	20002366	20040717	-	chr8	20043667	20043948	282	20043800	6	4.56349	3.81311	2.63711	upstream		upstream	upstream	upstream
NM_001695;ATP6V1C1	NM_001695	ATP6V1C1	104033248	104085285	+	chr8	103915913	103916127	215	103916067	6	7.13144	5.23318	4.75035	intergenic	NM_001695	ATP6V1C1	104033248	104085285	+	chr8	103915249	103915527	279	103915373	9	10.6894	7.1392	8.38387	intergenic	NM_001695	ATP6V1C1	104033248	104085285	+	chr8	103910012	103910542	531	103910171	8	6.58635	4.90256	4.54552	intergenic		intergenic	intergenic	intergenic
NM_001039362;ATP6V1C2	NM_001039362	ATP6V1C2	10861775	10925236	+	chr2	10885304	10885832	529	10885672	11	14.4744	8.97117	11.737	intron	NM_001039362	ATP6V1C2	10861775	10925236	+	chr2	10884839	10885803	965	10885272	10	12.1293	7.85312	9.77469	intron	NM_001039362	ATP6V1C2	10861775	10925236	+	chr2	10884838	10886673	1836	10884902	6	4.56349	3.81311	2.63711	intron		intron	intron	intron
NM_004094,NM_015994;ATP6V1D,EIF2S1	NM_004094,NM_015994	ATP6V1D,EIF2S1	67827034	67853233	+	chr14	67825859	67826079	221	67825884	4	4.55874	3.73799	2.36673	promoter	NM_004094,NM_015994	ATP6V1D,EIF2S1	67827034	67853233	+	chr14	67825794	67826472	679	67826044	7	7.93716	5.71136	5.73948	promoter	NM_004094,NM_015994	ATP6V1D,EIF2S1	67804581	67826720	-	chr14	67825781	67826506	726	67826198	16	16.2179	9.2604	13.8658	promoter		promoter	promoter	promoter
NM_001198909;ATP6V1F	NM_001198909	ATP6V1F	128502857	128505903	+	chr7	128502880	128503626	747	128503067	8	9.93569	6.72838	7.39876	promoter	NM_001198909	ATP6V1F	128502857	128505903	+	chr7	128502930	128503330	401	128503052	23	33.4916	17.1341	30.6389	promoter	NM_001198909	ATP6V1F	128502857	128505903	+	chr7	128502917	128503735	819	128503150	43	58.2075	23.9681	55.2048	promoter		promoter	promoter	promoter
NM_004888;ATP6V1G1	NM_004888	ATP6V1G1	117349994	117361152	+	chr9	117314051	117314274	224	117314170	6	7.13144	5.23318	4.75035	intergenic	NM_004888	ATP6V1G1	117349994	117361152	+	chr9	117314051	117314290	240	117314215	6	6.63441	4.99744	4.49796	intergenic	NM_004888	ATP6V1G1	117349994	117361152	+	chr9	117295366	117295512	147	117295492	5	3.63349	3.26838	1.7817	intergenic		intergenic	intergenic	intergenic
NM_000052;ATP7A	NM_000052	ATP7A	77166194	77305892	+	chrX	77166217	77166431	215	77166299	6	7.13144	5.23318	4.75035	promoter	NM_000052	ATP7A	77166194	77305892	+	chrX	77165759	77165963	205	77165827	5	5.38893	4.28352	3.32093	promoter	NM_000052	ATP7A	77166194	77305892	+	chrX	77165751	77166039	289	77165958	7	5.54989	4.35783	3.56273	promoter		promoter	promoter	promoter
NM_001105529;ATP8A1	NM_001105529	ATP8A1	42410392	42659122	-	chr4	42444847	42445062	216	42444951	7	8.5082	5.98078	6.04619	intron	NM_001105529	ATP8A1	42410392	42659122	-	chr4	42444726	42445019	294	42444907	6	6.63441	4.99744	4.49796	intron	NM_001105529	ATP8A1	42410392	42659122	-	chr4	42444599	42444786	188	42444709	6	4.56349	3.81311	2.63711	intron		intron	intron	intron
NM_001242804,NM_005603;ATP8B1,LOC100505549	NM_001242804,NM_005603	ATP8B1,LOC100505549	55313659	55470327	-	chr18	55316882	55317147	266	55316968	8	9.93569	6.72838	7.39876	intron	NM_001242804,NM_005603	ATP8B1,LOC100505549	55297534	55336508	+	chr18	55316727	55317106	380	55316927	9	10.6894	7.1392	8.38387	intron	NM_001242804,NM_005603	ATP8B1,LOC100505549	55313659	55470327	-	chr18	55316484	55317157	674	55316766	13	12.3693	7.62621	10.1187	intron		intron	intron	intron
NM_001178002;ATP8B3	NM_001178002	ATP8B3	1782074	1812236	-	chr19	1812457	1812671	215	1812583	7	8.5082	5.98078	6.04619	promoter	NM_001178002	ATP8B3	1782074	1812275	-	chr19	1812110	1812270	161	1812191	6	6.63441	4.99744	4.49796	promoter	NM_001178002	ATP8B3	1782074	1812275	-	chr19	1811807	1812246	440	1812082	10	8.78998	5.99202	6.6565	promoter		promoter	promoter	promoter
NM_006045;ATP9A	NM_006045	ATP9A	50213314	50384908	-	chr20	50383377	50383730	354	50383553	10	12.9227	8.22357	10.249	intron	NM_006045	ATP9A	50213314	50384908	-	chr20	50361447	50361616	170	50361530	6	6.63441	4.99744	4.49796	intron	NM_006045	ATP9A	50213314	50384908	-	chr20	50313484	50313630	147	50313554	7	5.54989	4.35783	3.56273	intron		intron	intron	intron
NM_198531;ATP9B	NM_198531	ATP9B	76829397	77138282	+	chr18	76828523	76828953	431	76828677	10	12.9227	8.22357	10.249	promoter	NM_198531	ATP9B	76829397	77138282	+	chr18	76828499	76828982	484	76828809	7	7.93716	5.71136	5.73948	promoter	NM_198531	ATP9B	76829397	77138282	+	chr18	76828376	76829024	649	76828874	15	14.9083	8.71567	12.5886	promoter		promoter	promoter	promoter
NM_024052,NM_145691;ATPAF2,GID4	NM_024052,NM_145691	ATPAF2,GID4	17942611	17971718	+	chr17	17941180	17942388	1209	17941631	10	12.9227	8.22357	10.249	promoter	NM_024052,NM_145691	ATPAF2,GID4	17921334	17942480	-	chr17	17941093	17941816	724	17941179	8	9.29056	6.42528	7.03698	promoter	NM_024052,NM_145691	ATPAF2,GID4	17942611	17971718	+	chr17	17941124	17942468	1345	17941295	11	9.94953	6.53675	7.77466	promoter		promoter	promoter	promoter
NM_001141972;ATPBD4	NM_001141972	ATPBD4	35663170	35838404	-	chr15	35831927	35832415	489	35832206	5	5.81207	4.48558	3.51949	intron	NM_001141972	ATPBD4	35663170	35838404	-	chr15	35832065	35833106	1042	35832662	7	7.93716	5.71136	5.73948	intron	NM_001141972	ATPBD4	35663170	35838404	-	chr15	35829234	35829380	147	35829305	5	3.63349	3.26838	1.7817	intron		intron	intron	intron
NR_038251;ATPBD4-AS1	NR_038251	ATPBD4-AS1	35838396	36151202	+	chr15	35894559	35897368	2810	35894782	9	11.4086	7.47597	8.8015	intron	NR_038251	ATPBD4-AS1	35838396	36151202	+	chr15	35840279	35840440	162	35840357	7	7.93716	5.71136	5.73948	intron	NR_038251	ATPBD4-AS1	35838396	36151202	+	chr15	35840159	35840379	221	35840307	7	5.54989	4.35783	3.56273	intron		intron	intron	intron
NM_001141972,NM_080650;ATPBD4,ATPBD4-AS1	NM_001141972,NM_080650	ATPBD4,ATPBD4-AS1	35663170	35838404	-	chr15	35837394	35839038	1645	35837831	17	24.4335	13.4567	21.3519	promoter	NM_001141972,NM_080650	ATPBD4,ATPBD4-AS1	35663170	35838404	-	chr15	35837440	35839190	1751	35837864	35	56.0377	25.7011	52.8101	promoter	NM_001141972,NM_080650	ATPBD4,ATPBD4-AS1	35838396	36151202	+	chr15	35837445	35839327	1883	35837588	11	9.94953	6.53675	7.77466	promoter		promoter	promoter	promoter
NM_001184;ATR	NM_001184	ATR	142168077	142297668	-	chr3	142293448	142293823	376	142293637	9	11.4086	7.47597	8.8015	intron	NM_001184	ATR	142168077	142297668	-	chr3	142216617	142216802	186	142216685	6	6.63441	4.99744	4.49796	intron	NM_001184	ATR	142168077	142297668	-	chr3	142172508	142172654	147	142172565	5	3.63349	3.26838	1.7817	intron		intron	intron	intron
NM_139321;ATRN	NM_139321	ATRN	3451665	3631769	+	chr20	3604506	3605036	531	3604712	13	17.6792	10.4664	14.8211	intron	NM_139321	ATRN	3451665	3631769	+	chr20	3604165	3604980	816	3604286	6	6.63441	4.99744	4.49796	intron	NM_139321	ATRN	3451665	3631769	+	chr20	3596824	3596970	147	3596881	5	3.63349	3.26838	1.7817	intron		intron	intron	intron
NM_001137675;ATXN1L	NM_001137675	ATXN1L	71879899	71919174	+	chr16	71879437	71879849	413	71879594	16	22.7062	12.7092	19.6788	promoter	NM_001137675	ATXN1L	71879899	71919174	+	chr16	71879248	71880640	1393	71879652	25	37.0994	18.5619	34.1822	promoter	NM_001137675	ATXN1L	71879899	71919174	+	chr16	71879102	71879812	711	71879195	9	7.66777	5.44729	5.57864	promoter		promoter	promoter	promoter
NM_001201552,NM_001201553;ATXN1L,ZNF821	NM_001201552,NM_001201553	ATXN1L,ZNF821	71893583	71918093	-	chr16	71904438	71905015	578	71904575	10	12.9227	8.22357	10.249	intron	NM_001201552,NM_001201553	ATXN1L,ZNF821	71893583	71917444	-	chr16	71904465	71904767	303	71904609	10	12.1293	7.85312	9.77469	intron	NM_001201552,NM_001201553	ATXN1L,ZNF821	71879899	71919174	+	chr16	71904423	71904788	366	71904558	14	13.6249	8.17094	11.339	intron		intron	intron	intron
NM_007245;ATXN2L	NM_007245	ATXN2L	28834369	28848558	+	chr16	28814432	28814646	215	28814466	7	8.5082	5.98078	6.04619	upstream	NM_007245	ATXN2L	28834369	28848558	+	chr16	28814342	28814587	246	28814477	22	31.7139	16.4202	28.8944	upstream	NM_007245	ATXN2L	28834369	28848558	+	chr16	28814341	28814629	289	28814482	17	17.5522	9.80513	15.1687	upstream		upstream	upstream	upstream
NM_000333;ATXN7	NM_000333	ATXN7	63850233	63989136	+	chr3	63886020	63886399	380	63886264	7	8.5082	5.98078	6.04619	intron	NM_000333	ATXN7	63884075	63989136	+	chr3	63886002	63886316	315	63886202	10	12.1293	7.85312	9.77469	intron	NM_000333	ATXN7	63884075	63989136	+	chr3	63885416	63885774	359	63885672	12	11.1435	7.08148	8.92969	intron		intron	intron	intron
NM_138495;ATXN7L1	NM_138495	ATXN7L1	105245221	105319609	-	chr7	105319194	105319408	215	105319301	5	5.81207	4.48558	3.51949	promoter	NM_138495	ATXN7L1	105245221	105319609	-	chr7	105318575	105318724	150	105318647	6	6.63441	4.99744	4.49796	promoter	NM_138495	ATXN7L1	105245221	105319609	-	chr7	105318567	105318904	338	105318794	13	12.3693	7.62621	10.1187	promoter		promoter	promoter	promoter
NM_020725;ATXN7L1	NM_020725	ATXN7L1	105245221	105319609	-	chr7	105318098	105318316	219	105318265	6	7.13144	5.23318	4.75035	intron	NM_020725	ATXN7L1	105245221	105319609	-	chr7	105315014	105315188	175	105315111	7	7.93716	5.71136	5.73948	intron	NM_020725	ATXN7L1	105245221	105517031	-	chr7	105314785	105315227	443	105315023	11	9.94953	6.53675	7.77466	intron		intron	intron	intron
NM_153340;ATXN7L2	NM_153340	ATXN7L2	110026561	110035420	+	chr1	110026554	110026862	309	110026712	16	22.7062	12.7092	19.6788	promoter	NM_153340	ATXN7L2	110026561	110035420	+	chr1	110026580	110027041	462	110026711	26	38.9281	19.2758	35.9791	promoter	NM_153340	ATXN7L2	110026561	110035420	+	chr1	110026617	110026838	222	110026720	86	139.461	47.3915	135.667	promoter		promoter	promoter	promoter
NM_001098833;ATXN7L3	NM_001098833	ATXN7L3	42269173	42275529	-	chr17	42275864	42276662	799	42276208	8	9.93569	6.72838	7.39876	promoter	NM_001098833	ATXN7L3	42269173	42275529	-	chr17	42275477	42276075	599	42275975	11	13.6067	8.56704	11.2053	promoter	NM_001098833	ATXN7L3	42269173	42275529	-	chr17	42275466	42276089	624	42275986	11	9.94953	6.53675	7.77466	promoter		promoter	promoter	promoter
NM_001098833,NM_020218;ATXN7L3,C17orf65	NM_001098833,NM_020218	ATXN7L3,C17orf65	42253342	42264085	-	chr17	42277764	42278338	575	42277883	11	14.4744	8.97117	11.737	upstream	NM_001098833,NM_020218	ATXN7L3,C17orf65	42253342	42264085	-	chr17	42276931	42277076	146	42276975	4	4.20931	3.5696	2.22054	upstream	NM_001098833,NM_020218	ATXN7L3,C17orf65	42269173	42275529	-	chr17	42277771	42278354	584	42277898	47	65.1891	26.147	62.1077	upstream		upstream	upstream	upstream
NM_001136262;ATXN7L3B	NM_001136262	ATXN7L3B	74931551	74935232	+	chr12	74931251	74932569	1319	74931595	8	9.93569	6.72838	7.39876	promoter	NM_001136262	ATXN7L3B	74931551	74935232	+	chr12	74931220	74931496	277	74931335	16	21.4671	12.1366	18.8609	promoter	NM_001136262	ATXN7L3B	74931551	74935232	+	chr12	74931318	74932629	1312	74931447	19	20.2897	10.8946	17.8466	promoter		promoter	promoter	promoter
NM_001698;AUH	NM_001698	AUH	93976097	94124206	-	chr9	93892305	93892709	405	93892513	5	5.81207	4.48558	3.51949	intergenic	NM_001698	AUH	93976097	94124206	-	chr9	93862108	93862263	156	93862228	5	5.38893	4.28352	3.32093	intergenic	NM_001698	AUH	93976097	94124206	-	chr9	93862191	93862337	147	93862262	7	5.54989	4.35783	3.56273	intergenic		intergenic	intergenic	intergenic
NM_013247,NM_145074;AUP1,HTRA2	NM_013247,NM_145074	AUP1,HTRA2	74753775	74756974	-	chr2	74756248	74756827	580	74756627	10	12.9227	8.22357	10.249	promoter	NM_013247,NM_145074	AUP1,HTRA2	74756532	74760683	+	chr2	74756212	74757033	822	74756506	14	18.237	10.7088	15.7084	promoter	NM_013247,NM_145074	AUP1,HTRA2	74756532	74760683	+	chr2	74756196	74756988	793	74756536	23	26.0108	13.0735	23.4571	promoter		promoter	promoter	promoter
NM_003600;AURKA	NM_003600	AURKA	54944445	54967351	-	chr20	54949219	54949695	477	54949345	8	9.93569	6.72838	7.39876	intron	NM_003600	AURKA	54944445	54967351	-	chr20	54949274	54949420	147	54949344	8	9.29056	6.42528	7.03698	intron	NM_003600	AURKA	54944445	54967351	-	chr20	54948797	54949071	275	54948938	8	6.58635	4.90256	4.54552	intron		intron	intron	intron
NM_001164114,NM_001164115;AURKA,CASS4	NM_001164114,NM_001164115	AURKA,CASS4	54987314	55034396	+	chr20	54980834	54981136	303	54980949	8	9.93569	6.72838	7.39876	upstream	NM_001164114,NM_001164115	AURKA,CASS4	54944445	54967351	-	chr20	54980672	54981572	901	54980800	11	13.6067	8.56704	11.2053	upstream	NM_001164114,NM_001164115	AURKA,CASS4	54944445	54967351	-	chr20	54980749	54981077	329	54980940	7	5.54989	4.35783	3.56273	upstream		upstream	upstream	upstream
NM_001033521,NM_001033522;AURKA,CSTF1	NM_001033521,NM_001033522	AURKA,CSTF1	54967427	54979582	+	chr20	54966863	54967608	746	54967226	21	31.5656	16.4471	28.2776	promoter	NM_001033521,NM_001033522	AURKA,CSTF1	54944445	54967351	-	chr20	54966675	54968159	1485	54966834	7	7.93716	5.71136	5.73948	promoter	NM_001033521,NM_001033522	AURKA,CSTF1	54967574	54979582	+	chr20	54966430	54967327	898	54966516	8	6.58635	4.90256	4.54552	promoter		promoter	promoter	promoter
NM_001127229;AURKAIP1	NM_001127229	AURKAIP1	1309110	1310580	-	chr1	1310941	1311300	360	1311118	10	12.9227	8.22357	10.249	promoter	NM_001127229	AURKAIP1	1309110	1310580	-	chr1	1309807	1310796	990	1309900	9	10.6894	7.1392	8.38387	promoter	NM_001127229	AURKAIP1	1309110	1310818	-	chr1	1309915	1310669	755	1310486	16	16.2179	9.2604	13.8658	promoter		promoter	promoter	promoter
NM_001256834;AURKB	NM_001256834	AURKB	8108049	8113944	-	chr17	8114012	8114809	798	8114222	25	39.0077	19.4375	35.5178	promoter	NM_001256834	AURKB	8108049	8113944	-	chr17	8114038	8114558	521	8114201	49	84.5118	35.696	80.8566	promoter	NM_001256834	AURKB	8108049	8113944	-	chr17	8114048	8114755	708	8114193	88	143.511	48.4809	139.681	promoter		promoter	promoter	promoter
NM_001172695,NM_001172696;AVIL,TSFM	NM_001172695,NM_001172696	AVIL,TSFM	58176528	58191370	+	chr12	58190639	58192456	1818	58191196	9	11.4086	7.47597	8.8015	exon	NM_001172695,NM_001172696	AVIL,TSFM	58176528	58191370	+	chr12	58188922	58191833	2912	58189158	28	42.6324	20.7037	39.6204	exon	NM_001172695,NM_001172696	AVIL,TSFM	58176528	58191370	+	chr12	58190529	58192909	2381	58190802	24	27.4872	13.6182	24.9074	exon		exon	exon	exon
NM_015060;AVL9	NM_015060	AVL9	32535176	32623779	+	chr7	32555794	32556017	224	32555887	7	8.5082	5.98078	6.04619	intron	NM_015060	AVL9	32535176	32623779	+	chr7	32540316	32541001	686	32540476	6	6.63441	4.99744	4.49796	intron	NM_015060	AVL9	32535176	32623779	+	chr7	32539811	32540049	239	32539887	5	3.63349	3.26838	1.7817	intron		intron	intron	intron
NM_001130710,NM_001139499;AVL9,LSM5	NM_001130710,NM_001139499	AVL9,LSM5	32524945	32534870	-	chr7	32534474	32534814	341	32534688	10	12.9227	8.22357	10.249	promoter	NM_001130710,NM_001139499	AVL9,LSM5	32535176	32623779	+	chr7	32534542	32534844	303	32534714	11	13.6067	8.56704	11.2053	promoter	NM_001130710,NM_001139499	AVL9,LSM5	32524945	32534870	-	chr7	32534501	32534838	338	32534731	20	21.6907	11.4393	19.2187	promoter		promoter	promoter	promoter
NM_144696;AXDND1	NM_144696	AXDND1	179334855	179523870	+	chr1	179334325	179335758	1434	179334399	9	11.4086	7.47597	8.8015	promoter	NM_144696	AXDND1	179334855	179523870	+	chr1	179334375	179335810	1436	179334567	23	33.4916	17.1341	30.6389	promoter	NM_144696	AXDND1	179334855	179523870	+	chr1	179334361	179335809	1449	179334709	82	131.421	45.2125	127.699	promoter		promoter	promoter	promoter
NM_003502;AXIN1	NM_003502	AXIN1	337440	402676	-	chr16	377732	378018	287	377850	7	8.5082	5.98078	6.04619	intron	NM_003502	AXIN1	337440	402676	-	chr16	377461	377829	369	377712	7	7.93716	5.71136	5.73948	intron	NM_003502	AXIN1	337440	402676	-	chr16	377132	377356	225	377251	16	16.2179	9.2604	13.8658	intron		intron	intron	intron
NM_015878;AZIN1	NM_015878	AZIN1	103838536	103876397	-	chr8	103793846	103794232	387	103793930	5	5.81207	4.48558	3.51949	intergenic	NM_015878	AZIN1	103838536	103876397	-	chr8	103794589	103795008	420	103794706	15	19.8389	11.4227	17.2711	intergenic	NM_015878	AZIN1	103838536	103876397	-	chr8	103702655	103702817	163	103702674	7	5.54989	4.35783	3.56273	intergenic		intergenic	intergenic	intergenic
NM_004048;B2M	NM_004048	B2M	45003685	45010357	+	chr15	44999042	44999773	732	44999249	9	11.4086	7.47597	8.8015	upstream	NM_004048	B2M	45003685	45010357	+	chr15	44998788	44999849	1062	44999087	9	10.6894	7.1392	8.38387	upstream	NM_004048	B2M	45003685	45010357	+	chr15	44998534	44998680	147	44998655	7	5.54989	4.35783	3.56273	upstream		upstream	upstream	upstream
NM_001145112,NM_004048;B2M,PATL2	NM_001145112,NM_004048	B2M,PATL2	44957930	44969086	-	chr15	44987626	44988237	612	44987805	7	8.5082	5.98078	6.04619	upstream	NM_001145112,NM_004048	B2M,PATL2	45003685	45010357	+	chr15	44987835	44988234	400	44987975	14	18.237	10.7088	15.7084	upstream	NM_001145112,NM_004048	B2M,PATL2	45003685	45010357	+	chr15	44987613	44988482	870	44987721	12	11.1435	7.08148	8.92969	upstream		upstream	upstream	upstream
NM_152490;B3GALNT2	NM_152490	B3GALNT2	235610533	235667781	-	chr1	235666993	235667257	265	235667173	5	5.81207	4.48558	3.51949	promoter	NM_152490	B3GALNT2	235610533	235667781	-	chr1	235666670	235667954	1285	235666783	9	10.6894	7.1392	8.38387	promoter	NM_152490	B3GALNT2	235610533	235667781	-	chr1	235666713	235667872	1160	235666954	16	16.2179	9.2604	13.8658	promoter		promoter	promoter	promoter
NM_003782;B3GALT4	NM_003782	B3GALT4	33244917	33246602	+	chr6	33244839	33245380	542	33245166	7	8.5082	5.98078	6.04619	promoter	NM_003782	B3GALT4	33244917	33246602	+	chr6	33244318	33244820	503	33244441	9	10.6894	7.1392	8.38387	promoter	NM_003782	B3GALT4	33244917	33246602	+	chr6	33244409	33245507	1099	33244740	12	11.1435	7.08148	8.92969	promoter		promoter	promoter	promoter
NM_006057;B3GALT5	NM_006057	B3GALT5	41029254	41034815	+	chr21	41021853	41022067	215	41021927	6	7.13144	5.23318	4.75035	upstream	NM_006057	B3GALT5	41029254	41034815	+	chr21	41022241	41023390	1150	41022643	12	15.1188	9.28096	12.6733	upstream	NM_006057	B3GALT5	41029254	41034815	+	chr21	41022275	41023361	1087	41022449	7	5.54989	4.35783	3.56273	upstream		upstream	upstream	upstream
NM_016176,NM_016547;B3GALT6,SDF4	NM_016176,NM_016547	B3GALT6,SDF4	1152288	1167447	-	chr1	1166975	1167356	382	1167153	11	14.4744	8.97117	11.737	promoter	NM_016176,NM_016547	B3GALT6,SDF4	1152288	1167447	-	chr1	1166825	1167344	520	1167075	11	13.6067	8.56704	11.2053	promoter	NM_016176,NM_016547	B3GALT6,SDF4	1152288	1167447	-	chr1	1166566	1167350	785	1166841	12	11.1435	7.08148	8.92969	promoter		promoter	promoter	promoter
NM_012200;B3GAT3	NM_012200	B3GAT3	62382768	62389647	-	chr11	62388898	62389225	328	62389017	8	9.93569	6.72838	7.39876	promoter	NM_012200	B3GAT3	62382768	62389647	-	chr11	62388884	62389494	611	62389043	12	15.1188	9.28096	12.6733	promoter	NM_012200	B3GAT3	62382768	62389647	-	chr11	62388955	62389470	516	62389076	11	9.94953	6.53675	7.77466	promoter		promoter	promoter	promoter
NM_006577;B3GNT2	NM_006577	B3GNT2	62423262	62451866	+	chr2	62422850	62423128	279	62422922	8	9.93569	6.72838	7.39876	promoter	NM_006577	B3GNT2	62423262	62451866	+	chr2	62422687	62423122	436	62422780	6	6.63441	4.99744	4.49796	promoter	NM_006577	B3GNT2	62423262	62451866	+	chr2	62422354	62422569	216	62422479	7	5.54989	4.35783	3.56273	promoter		promoter	promoter	promoter
NM_032047;B3GNT5	NM_032047	B3GNT5	182971032	182991179	+	chr3	182971243	182972916	1674	182971398	11	14.4744	8.97117	11.737	promoter	NM_032047	B3GNT5	182971032	182991179	+	chr3	182971044	182972954	1911	182971399	18	24.7964	13.5645	22.1159	promoter	NM_032047	B3GNT5	182971032	182991179	+	chr3	182971032	182973094	2063	182971265	29	35.1121	16.3419	32.4101	promoter		promoter	promoter	promoter
NM_015078,NM_032047;B3GNT5,MCF2L2	NM_015078,NM_032047	B3GNT5,MCF2L2	182895831	183145855	-	chr3	182977713	182977972	260	182977860	5	5.81207	4.48558	3.51949	intron	NM_015078,NM_032047	B3GNT5,MCF2L2	182895831	183145855	-	chr3	182977308	182977667	360	182977562	7	7.93716	5.71136	5.73948	intron	NM_015078,NM_032047	B3GNT5,MCF2L2	182971032	182991179	+	chr3	182973227	182973465	239	182973352	6	4.56349	3.81311	2.63711	intron		intron	intron	intron
NM_145236;B3GNT7	NM_145236	B3GNT7	232260335	232265875	+	chr2	232265031	232265346	316	232265158	7	8.5082	5.98078	6.04619	exon	NM_145236	B3GNT7	232260335	232265875	+	chr2	232264917	232265182	266	232265001	5	5.38893	4.28352	3.32093	exon	NM_145236	B3GNT7	232260335	232265875	+	chr2	232264993	232265545	553	232265223	12	11.1435	7.08148	8.92969	exon		exon	exon	exon
NM_001478;B4GALNT1	NM_001478	B4GALNT1	58019551	58026985	-	chr12	58026338	58026980	643	58026647	8	9.93569	6.72838	7.39876	promoter	NM_001478	B4GALNT1	58019551	58026985	-	chr12	58026298	58026443	146	58026363	5	5.38893	4.28352	3.32093	promoter	NM_001478	B4GALNT1	58019551	58026985	-	chr12	58025842	58026442	601	58026339	8	6.58635	4.90256	4.54552	promoter		promoter	promoter	promoter
NM_178537;B4GALNT4	NM_178537	B4GALNT4	369795	382117	+	chr11	349451	349675	225	349532	5	5.81207	4.48558	3.51949	upstream	NM_178537	B4GALNT4	369795	382117	+	chr11	349674	349819	146	349745	4	4.20931	3.5696	2.22054	upstream	NM_178537	B4GALNT4	369795	382117	+	chr11	350081	351031	951	350211	9	7.66777	5.44729	5.57864	upstream		upstream	upstream	upstream
NM_001199873;B4GALT3	NM_001199873	B4GALT3	161141100	161147758	-	chr1	161147069	161147590	522	161147130	10	12.9227	8.22357	10.249	promoter	NM_001199873	B4GALT3	161141100	161147758	-	chr1	161146737	161147757	1021	161147168	43	72.0699	31.4125	68.6006	promoter	NM_001199873	B4GALT3	161141100	161147758	-	chr1	161146580	161147733	1154	161146812	15	14.9083	8.71567	12.5886	promoter		promoter	promoter	promoter
NM_001243475,NM_002749;B9D1,MAPK7	NM_001243475,NM_002749	B9D1,MAPK7	19281774	19286857	+	chr17	19281276	19281512	237	19281399	8	9.93569	6.72838	7.39876	promoter	NM_001243475,NM_002749	B9D1,MAPK7	19281774	19286857	+	chr17	19280916	19281538	623	19281117	8	9.29056	6.42528	7.03698	promoter	NM_001243475,NM_002749	B9D1,MAPK7	19281774	19286857	+	chr17	19280914	19281060	147	19281010	7	5.54989	4.35783	3.56273	promoter		promoter	promoter	promoter
NM_001098825,NM_030578;B9D2,TMEM91	NM_001098825,NM_030578	B9D2,TMEM91	41860322	41870078	-	chr19	41868988	41870733	1746	41869199	12	16.0608	9.71877	13.2618	promoter	NM_001098825,NM_030578	B9D2,TMEM91	41869871	41889987	+	chr19	41868937	41869701	765	41869574	28	42.6324	20.7037	39.6204	promoter	NM_001098825,NM_030578	B9D2,TMEM91	41860322	41870078	-	chr19	41868558	41870111	1554	41868645	6	4.56349	3.81311	2.63711	promoter		promoter	promoter	promoter
NM_001024372;BAALC	NM_001024372	BAALC	104152921	104242533	+	chr8	104089420	104089722	303	104089633	5	5.81207	4.48558	3.51949	intergenic	NM_001024372	BAALC	104152921	104242533	+	chr8	104085986	104086131	146	104086115	6	6.63441	4.99744	4.49796	intergenic	NM_001024372	BAALC	104152921	104242533	+	chr8	104087984	104089041	1058	104088395	14	13.6249	8.17094	11.339	intergenic		intergenic	intergenic	intergenic
NM_001033549;BABAM1	NM_001033549	BABAM1	17378232	17390162	+	chr19	17378260	17378494	235	17378365	5	5.81207	4.48558	3.51949	promoter	NM_001033549	BABAM1	17378232	17390162	+	chr19	17377540	17377798	259	17377658	11	13.6067	8.56704	11.2053	promoter	NM_001033549	BABAM1	17378232	17390162	+	chr19	17377565	17377727	163	17377635	5	3.63349	3.26838	1.7817	promoter		promoter	promoter	promoter
NM_001186;BACH1	NM_001186	BACH1	30671220	30718469	+	chr21	30670660	30670874	215	30670782	5	5.81207	4.48558	3.51949	promoter	NM_001186	BACH1	30671220	30718469	+	chr21	30670595	30671040	446	30670746	10	12.1293	7.85312	9.77469	promoter	NM_001186	BACH1	30671737	30718469	+	chr21	30670659	30670994	336	30670748	10	8.78998	5.99202	6.6565	promoter		promoter	promoter	promoter
NR_027655;BACH1	NR_027655	BACH1	30677560	30734217	+	chr21	30676771	30677084	314	30676934	7	8.5082	5.98078	6.04619	promoter	NR_027655	BACH1	30677560	30734217	+	chr21	30676540	30677534	995	30676990	15	19.8389	11.4227	17.2711	promoter	NR_027655	BACH1	30677560	30734217	+	chr21	30676752	30678801	2050	30676997	19	20.2897	10.8946	17.8466	promoter		promoter	promoter	promoter
NM_001170794;BACH2	NM_001170794	BACH2	90636247	91006562	-	chr6	90994237	90994583	347	90994381	5	5.81207	4.48558	3.51949	intron	NM_001170794	BACH2	90636247	91006562	-	chr6	90735245	90735390	146	90735272	5	5.38893	4.28352	3.32093	intron	NM_001170794	BACH2	90636247	91006627	-	chr6	90735758	90736007	250	90735897	10	8.78998	5.99202	6.6565	intron		intron	intron	intron
NM_004322;BAD	NM_004322	BAD	64037300	64052176	-	chr11	64037802	64038368	567	64038000	6	7.13144	5.23318	4.75035	exon	NM_004322	BAD	64037300	64052176	-	chr11	64037645	64038202	558	64037788	15	19.8389	11.4227	17.2711	exon	NM_004322	BAD	64037300	64052176	-	chr11	64037647	64038016	370	64037754	12	11.1435	7.08148	8.92969	exon		exon	exon	exon
NM_001170726,NM_001170880;BAD,GPR137	NM_001170726,NM_001170880	BAD,GPR137	64037300	64052176	-	chr11	64051746	64053154	1409	64052467	33	54.6461	25.4183	50.7687	promoter	NM_001170726,NM_001170880	BAD,GPR137	64037300	64052176	-	chr11	64052273	64053176	904	64052422	45	76.1803	32.8403	72.6498	promoter	NM_001170726,NM_001170880	BAD,GPR137	64052283	64056972	+	chr11	64052282	64053182	901	64052413	61	90.6855	33.7732	87.3436	promoter		promoter	promoter	promoter
NM_001172415,NM_001195536;BAG1,CHMP5	NM_001172415,NM_001195536	BAG1,CHMP5	33264877	33282067	+	chr9	33265182	33265676	495	33265481	12	16.0608	9.71877	13.2618	promoter	NM_001172415,NM_001195536	BAG1,CHMP5	33252470	33264759	-	chr9	33263938	33264622	685	33264082	9	10.6894	7.1392	8.38387	promoter	NM_001172415,NM_001195536	BAG1,CHMP5	33264877	33282067	+	chr9	33263990	33264647	658	33264351	23	26.0108	13.0735	23.4571	promoter		promoter	promoter	promoter
NM_004282;BAG2	NM_004282	BAG2	57037104	57050012	+	chr6	57037017	57037379	363	57037202	12	16.0608	9.71877	13.2618	promoter	NM_004282	BAG2	57037104	57050012	+	chr6	57036704	57037037	334	57036844	11	13.6067	8.56704	11.2053	promoter	NM_004282	BAG2	57037104	57050012	+	chr6	57036630	57037356	727	57036818	16	16.2179	9.2604	13.8658	promoter		promoter	promoter	promoter
NM_004281;BAG3	NM_004281	BAG3	121410882	121437329	+	chr10	121410460	121410686	227	121410560	8	9.93569	6.72838	7.39876	promoter	NM_004281	BAG3	121410882	121437329	+	chr10	121410354	121410766	413	121410500	9	10.6894	7.1392	8.38387	promoter	NM_004281	BAG3	121410882	121437329	+	chr10	121410448	121410788	341	121410649	16	16.2179	9.2604	13.8658	promoter		promoter	promoter	promoter
NM_001204878;BAG4	NM_001204878	BAG4	38034106	38070819	+	chr8	38053299	38053715	417	38053402	6	7.13144	5.23318	4.75035	intron	NM_001204878	BAG4	38034106	38070819	+	chr8	38052918	38053172	255	38053063	6	6.63441	4.99744	4.49796	intron	NM_001204878	BAG4	38034106	38070819	+	chr8	38053253	38053475	223	38053372	9	7.66777	5.44729	5.57864	intron		intron	intron	intron
NM_001204878,NM_004874;BAG4,LSM1	NM_001204878,NM_004874	BAG4,LSM1	38020839	38034248	-	chr8	38034474	38035675	1202	38035041	10	12.9227	8.22357	10.249	promoter	NM_001204878,NM_004874	BAG4,LSM1	38034106	38070819	+	chr8	38033279	38034255	977	38033891	20	28.2148	14.9923	25.4636	promoter	NM_001204878,NM_004874	BAG4,LSM1	38020839	38034248	-	chr8	38033628	38033978	351	38033738	15	14.9083	8.71567	12.5886	promoter		promoter	promoter	promoter
NM_001704;BAI3	NM_001704	BAI3	69345632	70099403	+	chr6	69466478	69466723	246	69466548	7	8.5082	5.98078	6.04619	intron	NM_001704	BAI3	69345632	70099403	+	chr6	69594115	69594434	320	69594159	5	5.38893	4.28352	3.32093	intron	NM_001704	BAI3	69345632	70099403	+	chr6	69463308	69463668	361	69463341	6	4.56349	3.81311	2.63711	intron		intron	intron	intron
NM_001144888,NM_006340;BAIAP2,FLJ90757	NM_001144888,NM_006340	BAIAP2,FLJ90757	79008947	79091232	+	chr17	79008969	79009183	215	79009065	7	8.5082	5.98078	6.04619	promoter	NM_001144888,NM_006340	BAIAP2,FLJ90757	79008947	79084312	+	chr17	79008945	79009122	178	79009037	12	15.1188	9.28096	12.6733	promoter	NM_001144888,NM_006340	BAIAP2,FLJ90757	79008947	79091232	+	chr17	79008110	79008256	147	79008190	6	4.56349	3.81311	2.63711	promoter		promoter	promoter	promoter
NM_001188;BAK1	NM_001188	BAK1	33540323	33548070	-	chr6	33544676	33545421	746	33545105	5	5.81207	4.48558	3.51949	exon	NM_001188	BAK1	33540323	33548070	-	chr6	33544567	33545461	895	33544822	11	13.6067	8.56704	11.2053	exon	NM_001188	BAK1	33540323	33548070	-	chr6	33544371	33545491	1121	33544497	11	9.94953	6.53675	7.77466	exon		exon	exon	exon
NM_001143985,NM_001242481;BANF1,EIF1AD	NM_001143985,NM_001242481	BANF1,EIF1AD	65769550	65771617	+	chr11	65770040	65770395	356	65770070	6	7.13144	5.23318	4.75035	promoter	NM_001143985,NM_001242481	BANF1,EIF1AD	65764016	65769637	-	chr11	65769105	65769616	512	65769335	11	13.6067	8.56704	11.2053	promoter	NM_001143985,NM_001242481	BANF1,EIF1AD	65764016	65769637	-	chr11	65769242	65769571	330	65769418	14	13.6249	8.17094	11.339	promoter		promoter	promoter	promoter
NM_001083907;BANK1	NM_001083907	BANK1	102711764	102995969	+	chr4	102981990	102982412	423	102982075	8	9.93569	6.72838	7.39876	intron	NM_001083907	BANK1	102711764	102995969	+	chr4	102982128	102982423	296	102982327	10	12.1293	7.85312	9.77469	intron	NM_001083907	BANK1	102711764	102995969	+	chr4	102877383	102877567	185	102877473	6	4.56349	3.81311	2.63711	intron		intron	intron	intron
NM_001173539;BANP	NM_001173539	BANP	87985038	88110924	+	chr16	87984106	87984566	461	87984286	12	16.0608	9.71877	13.2618	promoter	NM_001173539	BANP	87985038	88110924	+	chr16	87984074	87984507	434	87984217	16	21.4671	12.1366	18.8609	promoter	NM_001173539	BANP	87985038	88110924	+	chr16	87984092	87984589	498	87984235	18	18.9099	10.3499	16.4961	promoter		promoter	promoter	promoter
NM_001173542;BANP	NM_001173542	BANP	87993477	88110924	+	chr16	87993141	87993513	373	87993325	9	11.4086	7.47597	8.8015	promoter	NM_001173542	BANP	87993477	88110924	+	chr16	87992941	87993875	935	87993294	22	31.7139	16.4202	28.8944	promoter	NM_001173542	BANP	87993477	88110924	+	chr16	87992901	87993963	1063	87993051	13	12.3693	7.62621	10.1187	promoter		promoter	promoter	promoter
NM_001173539,NM_001173540;BANP,CA5A	NM_001173539,NM_001173540	BANP,CA5A	87985038	88110924	+	chr16	87978916	87979256	341	87979077	9	11.4086	7.47597	8.8015	upstream	NM_001173539,NM_001173540	BANP,CA5A	87985038	88110924	+	chr16	87979371	87979516	146	87979443	6	6.63441	4.99744	4.49796	upstream	NM_001173539,NM_001173540	BANP,CA5A	87993477	88110924	+	chr16	87978786	87979182	397	87978882	10	8.78998	5.99202	6.6565	upstream		upstream	upstream	upstream
NM_004656,NM_016483;BAP1,PHF7	NM_004656,NM_016483	BAP1,PHF7	52444527	52457657	+	chr3	52443586	52444056	471	52443752	13	17.6792	10.4664	14.8211	promoter	NM_004656,NM_016483	BAP1,PHF7	52435025	52444009	-	chr3	52443339	52444015	677	52443764	27	40.7727	19.9898	37.792	promoter	NM_004656,NM_016483	BAP1,PHF7	52444527	52457657	+	chr3	52443380	52444012	633	52443731	35	44.7284	19.6103	41.8921	promoter		promoter	promoter	promoter
NM_006317;BASP1	NM_006317	BASP1	17217750	17276943	+	chr5	17222472	17222724	253	17222580	8	9.93569	6.72838	7.39876	intron	NM_006317	BASP1	17217750	17276943	+	chr5	17222409	17222749	341	17222466	6	6.63441	4.99744	4.49796	intron	NM_006317	BASP1	17217750	17276943	+	chr5	17219815	17220042	228	17219930	9	7.66777	5.44729	5.57864	intron		intron	intron	intron
NM_006317,NR_027253;BASP1,LOC285696	NM_006317,NR_027253	BASP1,LOC285696	17130137	17217531	-	chr5	17217877	17219178	1302	17218088	11	14.4744	8.97117	11.737	promoter	NM_006317,NR_027253	BASP1,LOC285696	17217750	17276943	+	chr5	17217766	17219286	1521	17217858	10	12.1293	7.85312	9.77469	promoter	NM_006317,NR_027253	BASP1,LOC285696	17217750	17276943	+	chr5	17216571	17217092	522	17216859	8	6.58635	4.90256	4.54552	promoter		promoter	promoter	promoter
NR_033774;BASP1P1	NR_033774	BASP1P1	23471169	23472320	-	chr13	22689001	22690609	1609	22689197	21	31.5656	16.4471	28.2776	intergenic	NR_033774	BASP1P1	23471169	23472320	-	chr13	22562344	22562489	146	22562380	4	4.20931	3.5696	2.22054	intergenic	NR_033774	BASP1P1	23471169	23472320	-	chr13	22507898	22508044	147	22507963	5	3.63349	3.26838	1.7817	intergenic		intergenic	intergenic	intergenic
NM_006399;BATF	NM_006399	BATF	75988784	76013334	+	chr14	75962910	75963691	782	75963479	10	12.9227	8.22357	10.249	intergenic	NM_006399	BATF	75988784	76013334	+	chr14	75961665	75961884	220	75961765	11	13.6067	8.56704	11.2053	intergenic	NM_006399	BATF	75988784	76013334	+	chr14	75959409	75959699	291	75959481	5	3.63349	3.26838	1.7817	intergenic		intergenic	intergenic	intergenic
NM_018664;BATF3	NM_018664	BATF3	212859759	212873327	-	chr1	212838819	212839067	249	212838925	9	11.4086	7.47597	8.8015	intergenic	NM_018664	BATF3	212859759	212873327	-	chr1	212838771	212838997	227	212838879	16	21.4671	12.1366	18.8609	intergenic	NM_018664	BATF3	212859759	212873327	-	chr1	212802637	212802783	147	212802706	7	5.54989	4.35783	3.56273	intergenic		intergenic	intergenic	intergenic
NM_004324;BAX	NM_004324	BAX	49458117	49465055	+	chr19	49458123	49458572	450	49458247	8	9.93569	6.72838	7.39876	promoter	NM_004324	BAX	49458117	49465055	+	chr19	49457830	49457991	162	49457967	5	5.38893	4.28352	3.32093	promoter	NM_004324	BAX	49458117	49465055	+	chr19	49457430	49458806	1377	49457734	11	9.94953	6.53675	7.77466	promoter		promoter	promoter	promoter
NM_013448;BAZ1A	NM_013448	BAZ1A	35221937	35344853	-	chr14	35296283	35296509	227	35296322	5	5.81207	4.48558	3.51949	intron	NM_013448	BAZ1A	35221937	35344853	-	chr14	35250774	35250926	153	35250850	6	6.63441	4.99744	4.49796	intron	NM_013448	BAZ1A	35221937	35344853	-	chr14	35278329	35278475	147	35278405	8	6.58635	4.90256	4.54552	intron		intron	intron	intron
NM_013449;BAZ2A	NM_013449	BAZ2A	56989380	57030163	-	chr12	57022936	57024155	1220	57023774	16	22.7062	12.7092	19.6788	intron	NM_013449	BAZ2A	56989380	57030163	-	chr12	57020825	57021221	397	57021088	9	10.6894	7.1392	8.38387	intron	NM_013449	BAZ2A	56989380	57030163	-	chr12	57020457	57020603	147	57020570	7	5.54989	4.35783	3.56273	intron		intron	intron	intron
NM_014417;BBC3	NM_014417	BBC3	47724079	47734451	-	chr19	47734681	47735007	327	47734759	10	12.9227	8.22357	10.249	promoter	NM_014417	BBC3	47724079	47734451	-	chr19	47733408	47733555	148	47733480	6	6.63441	4.99744	4.49796	promoter	NM_014417	BBC3	47724079	47734451	-	chr19	47733977	47734282	306	47734124	7	5.54989	4.35783	3.56273	promoter		promoter	promoter	promoter
NM_001127240,NM_001127241,NM_001127242;BBC3,CCDC9,MIR3191	NM_001127240,NM_001127241,NM_001127242	BBC3,CCDC9,MIR3191	47759731	47775210	+	chr19	47747202	47747496	295	47747316	10	12.9227	8.22357	10.249	upstream	NM_001127240,NM_001127241,NM_001127242	BBC3,CCDC9,MIR3191	47724079	47736023	-	chr19	47746751	47747020	270	47746836	5	5.38893	4.28352	3.32093	upstream	NM_001127240,NM_001127241,NM_001127242	BBC3,CCDC9,MIR3191	47724079	47736023	-	chr19	47744694	47744865	172	47744773	7	5.54989	4.35783	3.56273	upstream		upstream	upstream	upstream
NM_001195304,NM_001195305;BBIP1,SHOC2	NM_001195304,NM_001195305	BBIP1,SHOC2	112658488	112679124	-	chr10	112678440	112678999	560	112678646	18	26.1842	14.2044	23.05	promoter	NM_001195304,NM_001195305	BBIP1,SHOC2	112658488	112679124	-	chr10	112678452	112678972	521	112678649	33	52.1427	24.2733	48.976	promoter	NM_001195304,NM_001195305	BBIP1,SHOC2	112658488	112678694	-	chr10	112678367	112678994	628	112678622	33	41.4716	18.5208	38.6788	promoter		promoter	promoter	promoter
NM_024649;BBS1	NM_024649	BBS1	66278119	66301084	+	chr11	66278150	66278379	230	66278341	5	5.81207	4.48558	3.51949	promoter	NM_024649	BBS1	66278119	66301084	+	chr11	66277888	66278033	146	66277956	6	6.63441	4.99744	4.49796	promoter	NM_024649	BBS1	66278119	66301084	+	chr11	66277848	66278018	171	66277932	9	7.66777	5.44729	5.57864	promoter		promoter	promoter	promoter
NM_024685;BBS10	NM_024685	BBS10	76738266	76742222	-	chr12	76576816	76577331	516	76576867	8	9.93569	6.72838	7.39876	intergenic	NM_024685	BBS10	76738266	76742222	-	chr12	76552283	76552529	247	76552392	8	9.29056	6.42528	7.03698	intergenic	NM_024685	BBS10	76738266	76742222	-	chr12	76552247	76552579	333	76552427	19	20.2897	10.8946	17.8466	intergenic		intergenic	intergenic	intergenic
NM_001178007;BBS12	NM_001178007	BBS12	123653857	123666098	+	chr4	123578963	123581019	2057	123579095	8	9.93569	6.72838	7.39876	intergenic	NM_001178007	BBS12	123653857	123666098	+	chr4	123578900	123580026	1127	123579536	40	65.9779	29.2707	62.6001	intergenic	NM_001178007	BBS12	123653857	123666098	+	chr4	123578796	123579982	1187	123578903	9	7.66777	5.44729	5.57864	intergenic		intergenic	intergenic	intergenic
NM_001178007,NM_152618;BBS12,CETN4P	NM_001178007,NM_152618	BBS12,CETN4P	123653857	123666098	+	chr4	123653840	123654533	694	123653984	12	16.0608	9.71877	13.2618	promoter	NM_001178007,NM_152618	BBS12,CETN4P	123653857	123666098	+	chr4	123653866	123654688	823	123654031	31	48.2981	22.8454	45.1928	promoter	NM_001178007,NM_152618	BBS12,CETN4P	123653857	123666098	+	chr4	123653834	123654573	740	123654005	36	46.3748	20.155	43.5171	promoter		promoter	promoter	promoter
NM_001252678,NM_033028;BBS4,HIGD2B	NM_001252678,NM_033028	BBS4,HIGD2B	72978520	73030817	+	chr15	72978182	72978406	225	72978318	5	5.81207	4.48558	3.51949	promoter	NM_001252678,NM_033028	BBS4,HIGD2B	72978520	73030817	+	chr15	72977984	72978455	472	72978353	14	18.237	10.7088	15.7084	promoter	NM_001252678,NM_033028	BBS4,HIGD2B	72978520	73030817	+	chr15	72978158	72979230	1073	72978378	16	16.2179	9.2604	13.8658	promoter		promoter	promoter	promoter
NM_001008405;BCAP29	NM_001008405	BCAP29	107221204	107263762	+	chr7	107220127	107220671	545	107220466	10	12.9227	8.22357	10.249	promoter	NM_001008405	BCAP29	107221204	107263762	+	chr7	107220040	107220674	635	107220266	10	12.1293	7.85312	9.77469	promoter	NM_001008405	BCAP29	107220422	107263762	+	chr7	107220061	107220597	537	107220475	15	14.9083	8.71567	12.5886	promoter		promoter	promoter	promoter
NM_001170714;BCAR1	NM_001170714	BCAR1	75262928	75299846	-	chr16	75278914	75279128	215	75279074	5	5.81207	4.48558	3.51949	intron	NM_001170714	BCAR1	75262928	75299905	-	chr16	75278904	75279108	205	75279016	7	7.93716	5.71136	5.73948	intron	NM_001170714	BCAR1	75262928	75299905	-	chr16	75278388	75278808	421	75278521	9	7.66777	5.44729	5.57864	intron		intron	intron	intron
NM_001261408,NR_030621;BCAR3,MIR760	NM_001261408,NR_030621	BCAR3,MIR760	94027343	94312706	-	chr1	94311540	94311870	331	94311725	7	8.5082	5.98078	6.04619	promoter	NM_001261408,NR_030621	BCAR3,MIR760	94027343	94312706	-	chr1	94311454	94312540	1087	94311786	14	18.237	10.7088	15.7084	promoter	NM_001261408,NR_030621	BCAR3,MIR760	94312388	94312467	+	chr1	94311260	94312443	1184	94311409	8	6.58635	4.90256	4.54552	promoter		promoter	promoter	promoter
NM_003657;BCAS1	NM_003657	BCAS1	52560079	52687304	-	chr20	52531490	52532510	1021	52532319	11	14.4744	8.97117	11.737	intergenic	NM_003657	BCAS1	52560079	52687304	-	chr20	52522800	52523756	957	52523070	10	12.1293	7.85312	9.77469	intergenic	NM_003657	BCAS1	52560079	52687304	-	chr20	52517408	52517835	428	52517567	6	4.56349	3.81311	2.63711	intergenic		intergenic	intergenic	intergenic
NM_005872;BCAS2	NM_005872	BCAS2	115110181	115124265	-	chr1	115123804	115124308	505	115123957	10	12.9227	8.22357	10.249	promoter	NM_005872	BCAS2	115110181	115124265	-	chr1	115123532	115124319	788	115123671	8	9.29056	6.42528	7.03698	promoter	NM_005872	BCAS2	115110181	115124265	-	chr1	115123511	115124844	1334	115123942	32	39.8619	17.9761	37.0913	promoter		promoter	promoter	promoter
NM_001099432;BCAS3	NM_001099432	BCAS3	58755172	59470199	+	chr17	58755241	58755647	407	58755444	8	9.93569	6.72838	7.39876	promoter	NM_001099432	BCAS3	58755172	59470199	+	chr17	58754292	58754669	378	58754556	15	19.8389	11.4227	17.2711	promoter	NM_001099432	BCAS3	58755172	59470199	+	chr17	58754398	58754700	303	58754567	22	24.552	12.5288	22.0249	promoter		promoter	promoter	promoter
NM_001178091;BCAT1	NM_001178091	BCAT1	24962958	25102393	-	chr12	24858463	24858697	235	24858513	5	5.81207	4.48558	3.51949	intergenic	NM_001178091	BCAT1	24962958	25102393	-	chr12	24857430	24857575	146	24857507	7	7.93716	5.71136	5.73948	intergenic	NM_001178091	BCAT1	24962958	25056009	-	chr12	24856972	24857148	177	24857044	8	6.58635	4.90256	4.54552	intergenic		intergenic	intergenic	intergenic
NM_001164773;BCAT2	NM_001164773	BCAT2	49298319	49314178	-	chr19	49283461	49285889	2429	49283760	12	16.0608	9.71877	13.2618	intergenic	NM_001164773	BCAT2	49298319	49314320	-	chr19	49283532	49286679	3148	49283763	8	9.29056	6.42528	7.03698	intergenic	NM_001164773	BCAT2	49298319	49314320	-	chr19	49283474	49287043	3570	49283742	22	24.552	12.5288	22.0249	intergenic		intergenic	intergenic	intergenic
NM_000375,NM_016567;BCCIP,UROS	NM_000375,NM_016567	BCCIP,UROS	127512104	127531376	+	chr10	127511166	127512313	1148	127511294	8	9.93569	6.72838	7.39876	promoter	NM_000375,NM_016567	BCCIP,UROS	127512104	127525124	+	chr10	127511162	127512696	1535	127511317	9	10.6894	7.1392	8.38387	promoter	NM_000375,NM_016567	BCCIP,UROS	127512104	127531376	+	chr10	127511080	127512857	1778	127511286	17	17.5522	9.80513	15.1687	promoter		promoter	promoter	promoter
NM_181708;BCDIN3D	NM_181708	BCDIN3D	50229826	50236912	-	chr12	50236400	50236614	215	50236498	5	5.81207	4.48558	3.51949	promoter	NM_181708	BCDIN3D	50229826	50236912	-	chr12	50235960	50236878	919	50236090	8	9.29056	6.42528	7.03698	promoter	NM_181708	BCDIN3D	50229826	50236912	-	chr12	50235982	50236683	702	50236065	8	6.58635	4.90256	4.54552	promoter		promoter	promoter	promoter
NM_000709,NM_001164783;BCKDHA,EXOSC5	NM_000709,NM_001164783	BCKDHA,EXOSC5	41903694	41930910	+	chr19	41903432	41904181	750	41903631	20	29.7513	15.6995	26.5138	promoter	NM_000709,NM_001164783	BCKDHA,EXOSC5	41892276	41903256	-	chr19	41902865	41903252	388	41902950	8	9.29056	6.42528	7.03698	promoter	NM_000709,NM_001164783	BCKDHA,EXOSC5	41903694	41930910	+	chr19	41903027	41903188	162	41903101	8	6.58635	4.90256	4.54552	promoter		promoter	promoter	promoter
NM_003921,NR_045484;BCL10,LOC646626	NM_003921,NR_045484	BCL10,LOC646626	85731460	85742587	-	chr1	85741487	85742299	813	85741684	9	11.4086	7.47597	8.8015	promoter	NM_003921,NR_045484	BCL10,LOC646626	85731460	85742587	-	chr1	85740883	85742255	1373	85741056	8	9.29056	6.42528	7.03698	promoter	NM_003921,NR_045484	BCL10,LOC646626	85731460	85742587	-	chr1	85741515	85742250	736	85741700	28	33.5567	15.7971	30.8781	promoter		promoter	promoter	promoter
NM_001114735;BCL2A1	NM_001114735	BCL2A1	80253232	80263643	-	chr15	80238664	80241888	3225	80238869	10	12.9227	8.22357	10.249	intergenic	NM_001114735	BCL2A1	80253232	80263643	-	chr15	80238152	80238634	483	80238502	12	15.1188	9.28096	12.6733	intergenic	NM_001114735	BCL2A1	80253232	80263643	-	chr15	80238125	80242462	4338	80238256	18	18.9099	10.3499	16.4961	intergenic		intergenic	intergenic	intergenic
NM_020396;BCL2L10	NM_020396	BCL2L10	52401822	52404972	-	chr15	52392386	52393781	1396	52392558	11	14.4744	8.97117	11.737	intergenic	NM_020396	BCL2L10	52401822	52404972	-	chr15	52392300	52393754	1455	52392625	17	23.12	12.8506	20.4763	intergenic	NM_020396	BCL2L10	52401822	52404972	-	chr15	52392438	52394762	2325	52392591	19	20.2897	10.8946	17.8466	intergenic		intergenic	intergenic	intergenic
NM_001040668,NM_001197122;BCL2L12,IRF3	NM_001040668,NM_001197122	BCL2L12,IRF3	50162826	50169132	-	chr19	50167993	50168268	276	50168184	5	5.81207	4.48558	3.51949	promoter	NM_001040668,NM_001197122	BCL2L12,IRF3	50162826	50169132	-	chr19	50167831	50168734	904	50167923	8	9.29056	6.42528	7.03698	promoter	NM_001040668,NM_001197122	BCL2L12,IRF3	50162826	50169132	-	chr19	50167900	50169080	1181	50168012	13	12.3693	7.62621	10.1187	promoter		promoter	promoter	promoter
NM_015367;BCL2L13	NM_015367	BCL2L13	18121485	18211989	+	chr22	18121053	18122311	1259	18121531	9	11.4086	7.47597	8.8015	promoter	NM_015367	BCL2L13	18121485	18211989	+	chr22	18120772	18122497	1726	18121134	20	28.2148	14.9923	25.4636	promoter	NM_015367	BCL2L13	18121485	18211989	+	chr22	18120551	18120740	190	18120697	6	4.56349	3.81311	2.63711	promoter		promoter	promoter	promoter
NM_138723;BCL2L14	NM_138723	BCL2L14	12223878	12252627	+	chr12	12132749	12134073	1325	12132971	12	16.0608	9.71877	13.2618	intergenic	NM_138723	BCL2L14	12223878	12252627	+	chr12	12111424	12111716	293	12111611	11	13.6067	8.56704	11.2053	intergenic	NM_138723	BCL2L14	12223878	12252627	+	chr12	12111858	12112771	914	12112123	26	30.4904	14.7077	27.8603	intergenic		intergenic	intergenic	intergenic
NM_001199864,NM_004643;BCL2L2-PABPN1,PABPN1	NM_001199864,NM_004643	BCL2L2-PABPN1,PABPN1	23775971	23795394	+	chr14	23790627	23791790	1164	23790838	11	14.4744	8.97117	11.737	exon	NM_001199864,NM_004643	BCL2L2-PABPN1,PABPN1	23789397	23795394	+	chr14	23790700	23791820	1121	23790802	17	23.12	12.8506	20.4763	exon	NM_001199864,NM_004643	BCL2L2-PABPN1,PABPN1	23775971	23795394	+	chr14	23790706	23791797	1092	23790985	47	65.1891	26.147	62.1077	exon		exon	exon	exon
NM_001199839,NM_001199864;BCL2L2,BCL2L2-PABPN1	NM_001199839,NM_001199864	BCL2L2,BCL2L2-PABPN1	23775971	23795394	+	chr14	23775940	23776588	649	23776120	13	17.6792	10.4664	14.8211	promoter	NM_001199839,NM_001199864	BCL2L2,BCL2L2-PABPN1	23776069	23780968	+	chr14	23775544	23775689	146	23775616	6	6.63441	4.99744	4.49796	promoter	NM_001199839,NM_001199864	BCL2L2,BCL2L2-PABPN1	23775971	23795394	+	chr14	23775604	23775810	207	23775707	7	5.54989	4.35783	3.56273	promoter		promoter	promoter	promoter
NM_001199839,NM_001199864,NM_004050;BCL2L2,BCL2L2-PABPN1,HOMEZ	NM_001199839,NM_001199864,NM_004050	BCL2L2,BCL2L2-PABPN1,HOMEZ	23775971	23795394	+	chr14	23763799	23764259	461	23763928	8	9.93569	6.72838	7.39876	upstream	NM_001199839,NM_001199864,NM_004050	BCL2L2,BCL2L2-PABPN1,HOMEZ	23776069	23780968	+	chr14	23763873	23764252	380	23764122	11	13.6067	8.56704	11.2053	upstream	NM_001199839,NM_001199864,NM_004050	BCL2L2,BCL2L2-PABPN1,HOMEZ	23775971	23795394	+	chr14	23763447	23764320	874	23763928	10	8.78998	5.99202	6.6565	upstream		upstream	upstream	upstream
NM_005178;BCL3	NM_005178	BCL3	45251978	45263301	+	chr19	45225919	45226133	215	45225990	6	7.13144	5.23318	4.75035	intergenic	NM_005178	BCL3	45251978	45263301	+	chr19	45224448	45224593	146	45224518	5	5.38893	4.28352	3.32093	intergenic	NM_005178	BCL3	45251978	45263301	+	chr19	45221789	45222012	224	45221905	8	6.58635	4.90256	4.54552	intergenic		intergenic	intergenic	intergenic
NM_001130845;BCL6	NM_001130845	BCL6	187439165	187454285	-	chr3	187454837	187455266	430	187455014	7	8.5082	5.98078	6.04619	promoter	NM_001130845	BCL6	187439165	187454285	-	chr3	187454477	187456727	2251	187454582	9	10.6894	7.1392	8.38387	promoter	NM_001130845	BCL6	187439165	187454285	-	chr3	187453869	187454252	384	187454010	16	16.2179	9.2604	13.8658	promoter		promoter	promoter	promoter
NM_001706;BCL6	NM_001706	BCL6	187439165	187463513	-	chr3	187455777	187456733	957	187455920	7	8.5082	5.98078	6.04619	intron	NM_001706	BCL6	187439165	187463513	-	chr3	187456822	187456967	146	187456933	5	5.38893	4.28352	3.32093	intron	NM_001706	BCL6	187439165	187463513	-	chr3	187456820	187457327	508	187457213	11	9.94953	6.53675	7.77466	intron		intron	intron	intron
NM_001197244;BCL7B	NM_001197244	BCL7B	72950683	72972065	-	chr7	72971640	72972493	854	72971825	36	60.7297	27.6611	56.7089	promoter	NM_001197244	BCL7B	72950683	72972065	-	chr7	72971022	72971486	465	72971353	6	6.63441	4.99744	4.49796	promoter	NM_001197244	BCL7B	72950683	72971602	-	chr7	72971685	72972519	835	72971817	94	155.775	51.7493	151.839	promoter		promoter	promoter	promoter
NM_001099784,NM_004765;BCL7C,FBXL19	NM_001099784,NM_004765	BCL7C,FBXL19	30899116	30905399	-	chr16	30915618	30915850	233	30915698	6	7.13144	5.23318	4.75035	upstream	NM_001099784,NM_004765	BCL7C,FBXL19	30935896	30960104	+	chr16	30915263	30915455	193	30915342	5	5.38893	4.28352	3.32093	upstream	NM_001099784,NM_004765	BCL7C,FBXL19	30935896	30960104	+	chr16	30915154	30915419	266	30915223	5	3.63349	3.26838	1.7817	upstream		upstream	upstream	upstream
NM_182557;BCL9L	NM_182557	BCL9L	118766851	118781613	-	chr11	118782092	118782315	224	118782230	5	5.81207	4.48558	3.51949	promoter	NM_182557	BCL9L	118766851	118781613	-	chr11	118781702	118785166	3465	118782057	12	15.1188	9.28096	12.6733	promoter	NM_182557	BCL9L	118766851	118781613	-	chr11	118781607	118785281	3675	118781752	26	30.4904	14.7077	27.8603	promoter		promoter	promoter	promoter
NM_001037290;BCO2	NM_001037290	BCO2	112047089	112089649	+	chr11	112045921	112046197	277	112046051	8	9.93569	6.72838	7.39876	promoter	NM_001037290	BCO2	112047089	112089649	+	chr11	112045774	112046748	975	112046069	18	24.7964	13.5645	22.1159	promoter	NM_001037290	BCO2	112047089	112089649	+	chr11	112045856	112046715	860	112046046	33	41.4716	18.5208	38.6788	promoter		promoter	promoter	promoter
NM_001123383;BCOR	NM_001123383	BCOR	39910499	40036582	-	chrX	39299156	39299515	360	39299374	10	12.9227	8.22357	10.249	intergenic	NM_001123383	BCOR	39910499	39956719	-	chrX	39294294	39294620	327	39294368	6	6.63441	4.99744	4.49796	intergenic	NM_001123383	BCOR	39910499	39956719	-	chrX	39294208	39294355	148	39294295	9	7.66777	5.44729	5.57864	intergenic		intergenic	intergenic	intergenic
NM_021946;BCORL1	NM_021946	BCORL1	129139164	129192058	+	chrX	129065204	129065418	215	129065258	7	8.5082	5.98078	6.04619	intergenic	NM_021946	BCORL1	129139164	129192058	+	chrX	129065113	129065418	306	129065341	7	7.93716	5.71136	5.73948	intergenic	NM_021946	BCORL1	129139164	129192058	+	chrX	129091522	129091727	206	129091615	19	20.2897	10.8946	17.8466	intergenic		intergenic	intergenic	intergenic
NM_004327;BCR	NM_004327	BCR	23522552	23660224	+	chr22	23634079	23634357	279	23634236	10	12.9227	8.22357	10.249	intron	NM_004327	BCR	23522552	23660224	+	chr22	23633989	23634315	327	23634235	8	9.29056	6.42528	7.03698	intron	NM_004327	BCR	23522552	23660224	+	chr22	23633927	23634409	483	23634020	8	6.58635	4.90256	4.54552	intron		intron	intron	intron
NM_001079866,NM_001105537;BCS1L,ZNF142	NM_001079866,NM_001105537	BCS1L,ZNF142	219524379	219528166	+	chr2	219523566	219523989	424	219523814	6	7.13144	5.23318	4.75035	promoter	NM_001079866,NM_001105537	BCS1L,ZNF142	219502640	219524261	-	chr2	219523750	219523895	146	219523814	7	7.93716	5.71136	5.73948	promoter	NM_001079866,NM_001105537	BCS1L,ZNF142	219524379	219528166	+	chr2	219523935	219524297	363	219524035	8	6.58635	4.90256	4.54552	promoter		promoter	promoter	promoter
NR_001568;BCYRN1	NR_001568	BCYRN1	70430035	70948962	-	chrX	70563204	70563617	414	70563337	8	9.93569	6.72838	7.39876	intron	NR_001568	BCYRN1	70430035	70948962	-	chrX	70563786	70563938	153	70563864	8	9.29056	6.42528	7.03698	intron	NR_001568	BCYRN1	70430035	70948962	-	chrX	70445390	70445596	207	70445493	7	5.54989	4.35783	3.56273	intron		intron	intron	intron
NM_181672,NM_181673;BCYRN1,OGT	NM_181672,NM_181673	BCYRN1,OGT	70752912	70795747	+	chrX	70754026	70754240	215	70754074	6	7.13144	5.23318	4.75035	intron	NM_181672,NM_181673	BCYRN1,OGT	70752912	70795747	+	chrX	70754106	70754266	161	70754198	6	6.63441	4.99744	4.49796	intron	NM_181672,NM_181673	BCYRN1,OGT	70752912	70795747	+	chrX	70753977	70754186	210	70754105	7	5.54989	4.35783	3.56273	intron		intron	intron	intron
NM_004051;BDH1	NM_004051	BDH1	197236654	197300194	-	chr3	197120901	197121522	622	197121006	10	12.9227	8.22357	10.249	intergenic	NM_004051	BDH1	197236654	197300194	-	chr3	197095459	197095604	146	197095524	5	5.38893	4.28352	3.32093	intergenic	NM_004051	BDH1	197236654	197300194	-	chr3	197107665	197107811	147	197107739	6	4.56349	3.81311	2.63711	intergenic		intergenic	intergenic	intergenic
NM_203314;BDH1	NM_203314	BDH1	197236654	197282858	-	chr3	197281212	197281582	371	197281380	7	8.5082	5.98078	6.04619	exon	NM_203314	BDH1	197236654	197282858	-	chr3	197281259	197281682	424	197281375	8	9.29056	6.42528	7.03698	exon	NM_203314	BDH1	197236654	197282858	-	chr3	197281122	197281673	552	197281543	15	14.9083	8.71567	12.5886	exon		exon	exon	exon
NM_000623;BDKRB2	NM_000623	BDKRB2	96671135	96710666	+	chr14	96633657	96633871	215	96633778	6	7.13144	5.23318	4.75035	intergenic	NM_000623	BDKRB2	96671135	96710666	+	chr14	96633267	96633676	410	96633561	9	10.6894	7.1392	8.38387	intergenic	NM_000623	BDKRB2	96671135	96710666	+	chr14	96628787	96628933	147	96628869	7	5.54989	4.35783	3.56273	intergenic		intergenic	intergenic	intergenic
NR_002832;BDNF-AS	NR_002832	BDNF-AS	27528399	27699350	+	chr11	27595672	27596848	1177	27596013	9	11.4086	7.47597	8.8015	intron	NR_002832	BDNF-AS	27528399	27719718	+	chr11	27595680	27596196	517	27595784	10	12.1293	7.85312	9.77469	intron	NR_002832	BDNF-AS	27528399	27719718	+	chr11	27595739	27596217	479	27595826	12	11.1435	7.08148	8.92969	intron		intron	intron	intron
NM_018362,NR_002832;BDNF-AS,LIN7C	NM_018362,NR_002832	BDNF-AS,LIN7C	27515965	27528326	-	chr11	27527798	27528320	523	27528115	8	9.93569	6.72838	7.39876	promoter	NM_018362,NR_002832	BDNF-AS,LIN7C	27528399	27719718	+	chr11	27527869	27528302	434	27527994	16	21.4671	12.1366	18.8609	promoter	NM_018362,NR_002832	BDNF-AS,LIN7C	27528399	27719718	+	chr11	27527744	27528314	571	27527999	29	35.1121	16.3419	32.4101	promoter		promoter	promoter	promoter
NM_018429;BDP1	NM_018429	BDP1	70751442	70863649	+	chr5	70750810	70751297	488	70751149	6	7.13144	5.23318	4.75035	promoter	NM_018429	BDP1	70751442	70863649	+	chr5	70750992	70751251	260	70751098	11	13.6067	8.56704	11.2053	promoter	NM_018429	BDP1	70751442	70863649	+	chr5	70750966	70751307	342	70751181	17	17.5522	9.80513	15.1687	promoter		promoter	promoter	promoter
NM_003766;BECN1	NM_003766	BECN1	40962150	40976310	-	chr17	40975999	40976324	326	40976167	12	16.0608	9.71877	13.2618	promoter	NM_003766	BECN1	40962150	40976310	-	chr17	40975688	40976280	593	40975812	11	13.6067	8.56704	11.2053	promoter	NM_003766	BECN1	40962150	40976310	-	chr17	40975874	40976275	402	40976131	29	35.1121	16.3419	32.4101	promoter		promoter	promoter	promoter
NM_152731;BEND6	NM_152731	BEND6	56819773	56892142	+	chr6	56732521	56732767	247	56732588	5	5.81207	4.48558	3.51949	intergenic	NM_152731	BEND6	56819773	56892142	+	chr6	56732808	56733028	221	56732919	9	10.6894	7.1392	8.38387	intergenic	NM_152731	BEND6	56819773	56892142	+	chr6	56658941	56659141	201	56659042	9	7.66777	5.44729	5.57864	intergenic		intergenic	intergenic	intergenic
NM_032735;BEST3	NM_032735	BEST3	70047389	70093196	-	chr12	70036221	70036486	266	70036352	5	5.81207	4.48558	3.51949	intergenic	NM_032735	BEST3	70047389	70093196	-	chr12	70035916	70036099	184	70036013	4	4.20931	3.5696	2.22054	intergenic	NM_032735	BEST3	70047389	70093196	-	chr12	70035710	70036638	929	70035956	14	13.6249	8.17094	11.339	intergenic		intergenic	intergenic	intergenic
NM_001098787;BET1L	NM_001098787	BET1L	202924	207422	-	chr11	206749	207433	685	206964	10	12.9227	8.22357	10.249	promoter	NM_001098787	BET1L	202924	207422	-	chr11	206715	207360	646	206850	15	19.8389	11.4227	17.2711	promoter	NM_001098787	BET1L	202924	207422	-	chr11	206780	207395	616	207049	34	43.0939	19.0655	40.2792	promoter		promoter	promoter	promoter
NM_001098787,NM_016526;BET1L,RIC8A	NM_001098787,NM_016526	BET1L,RIC8A	208530	215110	+	chr11	207646	208820	1175	207849	17	24.4335	13.4567	21.3519	promoter	NM_001098787,NM_016526	BET1L,RIC8A	208530	215110	+	chr11	207511	208725	1215	207847	35	56.0377	25.7011	52.8101	promoter	NM_001098787,NM_016526	BET1L,RIC8A	202924	207422	-	chr11	207577	208753	1177	207904	32	39.8619	17.9761	37.0913	promoter		promoter	promoter	promoter
NM_001080425;BEX4	NM_001080425	BEX4	102470020	102472128	+	chrX	102470126	102470454	329	102470314	10	12.9227	8.22357	10.249	promoter	NM_001080425	BEX4	102470020	102472128	+	chrX	102470083	102470500	418	102470181	12	15.1188	9.28096	12.6733	promoter	NM_001080425	BEX4	102470020	102472128	+	chrX	102470040	102470522	483	102470176	39	51.3821	21.7892	48.4615	promoter		promoter	promoter	promoter
NM_016561;BFAR	NM_016561	BFAR	14726668	14763093	+	chr16	14726773	14727253	481	14726912	9	11.4086	7.47597	8.8015	promoter	NM_016561	BFAR	14726668	14763093	+	chr16	14726163	14726385	223	14726261	10	12.1293	7.85312	9.77469	promoter	NM_016561	BFAR	14726668	14763093	+	chr16	14726126	14726564	439	14726266	10	8.78998	5.99202	6.6565	promoter		promoter	promoter	promoter
NM_001161705;BFSP1	NM_001161705	BFSP1	17474550	17539605	-	chr20	17538669	17539032	364	17538888	10	12.9227	8.22357	10.249	promoter	NM_001161705	BFSP1	17474550	17539605	-	chr20	17538308	17539115	808	17538740	18	24.7964	13.5645	22.1159	promoter	NM_001161705	BFSP1	17474550	17539605	-	chr20	17538236	17539070	835	17538332	10	8.78998	5.99202	6.6565	promoter		promoter	promoter	promoter
NM_001164405;BHLHA9	NM_001164405	BHLHA9	1173858	1174565	+	chr17	1115678	1116196	519	1116006	8	9.93569	6.72838	7.39876	intergenic	NM_001164405	BHLHA9	1173858	1174565	+	chr17	1116046	1116966	921	1116265	8	9.29056	6.42528	7.03698	intergenic	NM_001164405	BHLHA9	1173858	1174565	+	chr17	1115529	1118027	2499	1115614	8	6.58635	4.90256	4.54552	intergenic		intergenic	intergenic	intergenic
NM_001164405,NM_172367;BHLHA9,TUSC5	NM_001164405,NM_172367	BHLHA9,TUSC5	1173858	1174565	+	chr17	1171181	1171581	401	1171364	8	9.93569	6.72838	7.39876	upstream	NM_001164405,NM_172367	BHLHA9,TUSC5	1173858	1174565	+	chr17	1171162	1171561	400	1171241	7	7.93716	5.71136	5.73948	upstream	NM_001164405,NM_172367	BHLHA9,TUSC5	1182957	1204281	+	chr17	1170991	1171571	581	1171246	28	33.5567	15.7971	30.8781	upstream		upstream	upstream	upstream
NM_003670;BHLHE40	NM_003670	BHLHE40	5021097	5026865	+	chr3	4969242	4969938	697	4969761	9	11.4086	7.47597	8.8015	intergenic	NM_003670	BHLHE40	5021097	5026865	+	chr3	4978177	4978817	641	4978287	5	5.38893	4.28352	3.32093	intergenic	NM_003670	BHLHE40	5021097	5026865	+	chr3	4969201	4970539	1339	4969453	14	13.6249	8.17094	11.339	intergenic		intergenic	intergenic	intergenic
NM_030762;BHLHE41	NM_030762	BHLHE41	26272959	26278003	-	chr12	26266729	26267944	1216	26267196	20	29.7513	15.6995	26.5138	intergenic	NM_030762	BHLHE41	26272959	26278003	-	chr12	26266503	26266648	146	26266575	5	5.38893	4.28352	3.32093	intergenic	NM_030762	BHLHE41	26272959	26278003	-	chr12	26266703	26267933	1231	26266863	11	9.94953	6.53675	7.77466	intergenic		intergenic	intergenic	intergenic
NM_001003800;BICD2	NM_001003800	BICD2	95473645	95527083	-	chr9	95503011	95503352	342	95503182	7	8.5082	5.98078	6.04619	intron	NM_001003800	BICD2	95473645	95527083	-	chr9	95502557	95502784	228	95502655	9	10.6894	7.1392	8.38387	intron	NM_001003800	BICD2	95473645	95527083	-	chr9	95502272	95502418	147	95502346	7	5.54989	4.35783	3.56273	intron		intron	intron	intron
NM_001196,NM_001244567;BID,MIR3198-1	NM_001196,NM_001244567	BID,MIR3198-1	18216906	18257261	-	chr22	18259892	18260863	972	18260146	13	17.6792	10.4664	14.8211	upstream	NM_001196,NM_001244567	BID,MIR3198-1	18246946	18247025	-	chr22	18259548	18260968	1421	18259846	14	18.237	10.7088	15.7084	upstream	NM_001196,NM_001244567	BID,MIR3198-1	18216906	18257261	-	chr22	18259455	18261214	1760	18259699	13	12.3693	7.62621	10.1187	upstream		upstream	upstream	upstream
NM_004305;BIN1	NM_004305	BIN1	127805599	127864903	-	chr2	127822054	127822522	469	127822190	8	9.93569	6.72838	7.39876	intron	NM_004305	BIN1	127805599	127864903	-	chr2	127821924	127822439	516	127822219	15	19.8389	11.4227	17.2711	intron	NM_004305	BIN1	127805599	127864903	-	chr2	127821844	127822450	607	127822193	42	56.486	23.4234	53.5034	intron		intron	intron	intron
NM_001166;BIRC2	NM_001166	BIRC2	102217913	102249401	+	chr11	102216114	102216328	215	102216190	5	5.81207	4.48558	3.51949	upstream	NM_001166	BIRC2	102217913	102249401	+	chr11	102215505	102215796	292	102215655	9	10.6894	7.1392	8.38387	upstream	NM_001166	BIRC2	102217913	102249401	+	chr11	102211097	102211327	231	102211271	6	4.56349	3.81311	2.63711	upstream		upstream	upstream	upstream
NM_001165;BIRC3	NM_001165	BIRC3	102188181	102210135	+	chr11	102160216	102160708	493	102160653	7	8.5082	5.98078	6.04619	intergenic	NM_001165	BIRC3	102188181	102210135	+	chr11	102158435	102158766	332	102158508	7	7.93716	5.71136	5.73948	intergenic	NM_001165	BIRC3	102188181	102210135	+	chr11	102122586	102122732	147	102122723	5	3.63349	3.26838	1.7817	intergenic		intergenic	intergenic	intergenic
NM_016252;BIRC6	NM_016252	BIRC6	32582096	32843965	+	chr2	32581362	32582025	664	32581610	11	14.4744	8.97117	11.737	promoter	NM_016252	BIRC6	32582096	32843965	+	chr2	32581414	32583079	1666	32581668	20	28.2148	14.9923	25.4636	promoter	NM_016252	BIRC6	32582096	32843965	+	chr2	32581434	32581970	537	32581676	45	61.6797	25.0576	58.6372	promoter		promoter	promoter	promoter
NM_000123,NM_001204425;BIVM-ERCC5,ERCC5	NM_000123,NM_001204425	BIVM-ERCC5,ERCC5	103498191	103528351	+	chr13	103526142	103526702	561	103526308	9	11.4086	7.47597	8.8015	intron	NM_000123,NM_001204425	BIVM-ERCC5,ERCC5	103459496	103528351	+	chr13	103499676	103500037	362	103499909	12	15.1188	9.28096	12.6733	intron	NM_000123,NM_001204425	BIVM-ERCC5,ERCC5	103459496	103528351	+	chr13	103522742	103522888	147	103522856	8	6.58635	4.90256	4.54552	intron		intron	intron	intron
NM_001167820;BLCAP	NM_001167820	BLCAP	36145819	36156333	-	chr20	36156227	36156862	636	36156423	37	62.7812	28.4087	58.711	promoter	NM_001167820	BLCAP	36145819	36156333	-	chr20	36155532	36156550	1019	36155959	20	28.2148	14.9923	25.4636	promoter	NM_001167820	BLCAP	36145819	36156333	-	chr20	36155748	36156740	993	36155995	27	32.0159	15.2524	29.3613	promoter		promoter	promoter	promoter
NM_000057;BLM	NM_000057	BLM	91260579	91358686	+	chr15	91203529	91203833	305	91203675	6	7.13144	5.23318	4.75035	intergenic	NM_000057	BLM	91260579	91358686	+	chr15	91191548	91191788	241	91191625	7	7.93716	5.71136	5.73948	intergenic	NM_000057	BLM	91260579	91358686	+	chr15	91191460	91191862	403	91191665	18	18.9099	10.3499	16.4961	intergenic		intergenic	intergenic	intergenic
NM_001487,NR_037655;BLOC1S1,BLOC1S1-RDH5	NM_001487,NR_037655	BLOC1S1,BLOC1S1-RDH5	56110076	56113491	+	chr12	56109799	56110222	424	56110004	17	24.4335	13.4567	21.3519	promoter	NM_001487,NR_037655	BLOC1S1,BLOC1S1-RDH5	56109818	56113491	+	chr12	56109842	56110515	674	56110088	22	31.7139	16.4202	28.8944	promoter	NM_001487,NR_037655	BLOC1S1,BLOC1S1-RDH5	56109818	56113491	+	chr12	56109764	56110529	766	56110013	22	24.552	12.5288	22.0249	promoter		promoter	promoter	promoter
NM_024108,NM_212550;BLOC1S3,TRAPPC6A	NM_024108,NM_212550	BLOC1S3,TRAPPC6A	45666186	45681485	-	chr19	45681016	45681512	497	45681231	15	21.0037	11.9616	18.0315	promoter	NM_024108,NM_212550	BLOC1S3,TRAPPC6A	45666186	45681485	-	chr19	45680853	45681502	650	45681365	36	58.0032	26.415	54.7457	promoter	NM_024108,NM_212550	BLOC1S3,TRAPPC6A	45682003	45685058	+	chr19	45680793	45681520	728	45680967	21	23.1117	11.984	20.6118	promoter		promoter	promoter	promoter
NM_000712;BLVRA	NM_000712	BLVRA	43798272	43846941	+	chr7	43798019	43798536	518	43798204	7	8.5082	5.98078	6.04619	promoter	NM_000712	BLVRA	43798272	43846941	+	chr7	43797843	43798296	454	43798200	10	12.1293	7.85312	9.77469	promoter	NM_000712	BLVRA	43798272	43846941	+	chr7	43798097	43798243	147	43798170	8	6.58635	4.90256	4.54552	promoter		promoter	promoter	promoter
NM_000713;BLVRB	NM_000713	BLVRB	40953691	40971725	-	chr19	40970625	40970839	215	40970671	5	5.81207	4.48558	3.51949	promoter	NM_000713	BLVRB	40953691	40971725	-	chr19	40970531	40970816	286	40970646	5	5.38893	4.28352	3.32093	promoter	NM_000713	BLVRB	40953691	40971725	-	chr19	40970498	40970821	324	40970572	10	8.78998	5.99202	6.6565	promoter		promoter	promoter	promoter
NM_001003940;BMF	NM_001003940	BMF	40380092	40398287	-	chr15	40367930	40368144	215	40368079	5	5.81207	4.48558	3.51949	intergenic	NM_001003940	BMF	40380092	40401075	-	chr15	40367713	40367858	146	40367747	5	5.38893	4.28352	3.32093	intergenic	NM_001003940	BMF	40380092	40401075	-	chr15	40366130	40366389	260	40366321	7	5.54989	4.35783	3.56273	intergenic		intergenic	intergenic	intergenic
NM_005180;BMI1	NM_005180	BMI1	22610139	22620414	+	chr10	22608988	22609287	300	22609098	6	7.13144	5.23318	4.75035	promoter	NM_005180	BMI1	22610139	22620414	+	chr10	22609281	22609426	146	22609351	4	4.20931	3.5696	2.22054	promoter	NM_005180	BMI1	22610139	22620414	+	chr10	22609018	22609390	373	22609107	10	8.78998	5.99202	6.6565	promoter		promoter	promoter	promoter
NM_014482;BMP10	NM_014482	BMP10	69092613	69098649	-	chr2	69059069	69059758	690	69059282	9	11.4086	7.47597	8.8015	intergenic	NM_014482	BMP10	69092613	69098649	-	chr2	69058420	69060151	1732	69058814	8	9.29056	6.42528	7.03698	intergenic	NM_014482	BMP10	69092613	69098649	-	chr2	69056086	69056322	237	69056202	6	4.56349	3.81311	2.63711	intergenic		intergenic	intergenic	intergenic
NM_198892;BMP2K	NM_198892	BMP2K	79697532	79833341	+	chr4	79806842	79807433	592	79807219	10	12.9227	8.22357	10.249	intron	NM_198892	BMP2K	79697532	79833341	+	chr4	79806675	79807437	763	79806805	14	18.237	10.7088	15.7084	intron	NM_198892	BMP2K	79697532	79833341	+	chr4	79806236	79807471	1236	79806369	9	7.66777	5.44729	5.57864	intron		intron	intron	intron
NM_017593;BMP2K	NM_017593	BMP2K	79697532	79833341	+	chr4	79670372	79672845	2474	79670515	10	12.9227	8.22357	10.249	intergenic	NM_017593	BMP2K	79697532	79833341	+	chr4	79670328	79671237	910	79670850	34	54.0841	24.9872	50.8868	intergenic	NM_017593	BMP2K	79697532	79833341	+	chr4	79611472	79611618	147	79611524	7	5.54989	4.35783	3.56273	intergenic		intergenic	intergenic	intergenic
NM_001718;BMP6	NM_001718	BMP6	7727011	7881961	+	chr6	7697204	7697418	215	7697321	6	7.13144	5.23318	4.75035	intergenic	NM_001718	BMP6	7727011	7881961	+	chr6	7697433	7697666	234	7697560	6	6.63441	4.99744	4.49796	intergenic	NM_001718	BMP6	7727011	7881961	+	chr6	7697228	7697788	561	7697406	7	5.54989	4.35783	3.56273	intergenic		intergenic	intergenic	intergenic
NM_001720;BMP8B	NM_001720	BMP8B	40223903	40254533	-	chr1	40264615	40264918	304	40264705	9	11.4086	7.47597	8.8015	upstream	NM_001720	BMP8B	40223903	40254533	-	chr1	40264625	40264892	268	40264713	9	10.6894	7.1392	8.38387	upstream	NM_001720	BMP8B	40223903	40254533	-	chr1	40264677	40264956	280	40264826	13	12.3693	7.62621	10.1187	upstream		upstream	upstream	upstream
NM_133468;BMPER	NM_133468	BMPER	33944523	34195484	+	chr7	33747155	33747382	228	33747299	6	7.13144	5.23318	4.75035	intergenic	NM_133468	BMPER	33944523	34195484	+	chr7	33747600	33747842	243	33747768	5	5.38893	4.28352	3.32093	intergenic	NM_133468	BMPER	33944523	34195484	+	chr7	33747636	33747820	185	33747767	7	5.54989	4.35783	3.56273	intergenic		intergenic	intergenic	intergenic
NM_001204;BMPR2	NM_001204	BMPR2	203241050	203432474	+	chr2	203239600	203240787	1188	203239953	10	12.9227	8.22357	10.249	promoter	NM_001204	BMPR2	203241050	203432474	+	chr2	203239842	203240788	947	203240506	19	26.495	14.2784	23.7787	promoter	NM_001204	BMPR2	203241050	203432474	+	chr2	203239615	203240801	1187	203240151	38	49.7019	21.2444	46.8022	promoter		promoter	promoter	promoter
NM_014753;BMS1	NM_014753	BMS1	43277954	43330385	+	chr10	43277650	43278535	886	43277759	9	11.4086	7.47597	8.8015	promoter	NM_014753	BMS1	43277954	43330385	+	chr10	43277635	43278150	516	43277779	12	15.1188	9.28096	12.6733	promoter	NM_014753	BMS1	43277954	43330385	+	chr10	43277549	43278814	1266	43277781	29	35.1121	16.3419	32.4101	promoter		promoter	promoter	promoter
NR_026592,NR_048575;BMS1P4,GLUD1P3	NR_026592,NR_048575	BMS1P4,GLUD1P3	75458909	75490272	-	chr10	75489848	75490756	909	75490441	10	12.9227	8.22357	10.249	promoter	NR_026592,NR_048575	BMS1P4,GLUD1P3	75458909	75490272	-	chr10	75490347	75490750	404	75490445	13	16.663	9.99488	14.1751	promoter	NR_026592,NR_048575	BMS1P4,GLUD1P3	75458909	75490272	-	chr10	75489662	75490761	1100	75489887	19	20.2897	10.8946	17.8466	promoter		promoter	promoter	promoter
NM_017637;BNC2	NM_017637	BNC2	16409501	16870786	-	chr9	16060318	16060803	486	16060368	8	9.93569	6.72838	7.39876	intergenic	NM_017637	BNC2	16409501	16870786	-	chr9	16060131	16060829	699	16060560	22	31.7139	16.4202	28.8944	intergenic	NM_017637	BNC2	16409501	16870786	-	chr9	16059947	16060820	874	16060184	11	9.94953	6.53675	7.77466	intergenic		intergenic	intergenic	intergenic
NM_001205;BNIP1	NM_001205	BNIP1	172571445	172591390	+	chr5	172571480	172571929	450	172571555	9	11.4086	7.47597	8.8015	promoter	NM_001205	BNIP1	172571445	172591390	+	chr5	172571056	172571385	330	172571286	11	13.6067	8.56704	11.2053	promoter	NM_001205	BNIP1	172571445	172591390	+	chr5	172571106	172571387	282	172571293	12	11.1435	7.08148	8.92969	promoter		promoter	promoter	promoter
NM_004330;BNIP2	NM_004330	BNIP2	59955062	59981642	-	chr15	59978333	59978567	235	59978518	7	8.5082	5.98078	6.04619	intron	NM_004330	BNIP2	59955062	59981642	-	chr15	59977724	59978465	742	59977970	6	6.63441	4.99744	4.49796	intron	NM_004330	BNIP2	59955062	59981642	-	chr15	59977564	59977781	218	59977659	6	4.56349	3.81311	2.63711	intron		intron	intron	intron
NM_004331;BNIP3L	NM_004331	BNIP3L	26240523	26270644	+	chr8	26240077	26240990	914	26240241	10	12.9227	8.22357	10.249	promoter	NM_004331	BNIP3L	26240523	26270644	+	chr8	26240062	26241051	990	26240153	8	9.29056	6.42528	7.03698	promoter	NM_004331	BNIP3L	26240523	26270644	+	chr8	26239953	26241052	1100	26240374	58	85.0956	32.139	81.8083	promoter		promoter	promoter	promoter
NM_001159642;BNIPL	NM_001159642	BNIPL	151009029	151020076	+	chr1	151017971	151018726	756	151018437	10	12.9227	8.22357	10.249	exon	NM_001159642	BNIPL	151009029	151020076	+	chr1	151018305	151018812	508	151018437	12	15.1188	9.28096	12.6733	exon	NM_001159642	BNIPL	151009029	151020076	+	chr1	151015378	151015694	317	151015606	10	8.78998	5.99202	6.6565	exon		exon	exon	exon
NM_001159651;BOD1	NM_001159651	BOD1	173034148	173043666	-	chr5	173042995	173043704	710	173043279	26	40.9108	20.1851	37.3711	promoter	NM_001159651	BOD1	173034148	173043666	-	chr5	173043091	173043663	573	173043242	48	82.4156	34.9821	78.7922	promoter	NM_001159651	BOD1	173034148	173043666	-	chr5	173042836	173042997	162	173042920	10	8.78998	5.99202	6.6565	promoter		promoter	promoter	promoter
NM_148894,NR_049814;BOD1L1,MIR5091	NM_148894,NR_049814	BOD1L1,MIR5091	13570366	13629328	-	chr4	13629357	13629973	617	13629563	12	16.0608	9.71877	13.2618	promoter	NM_148894,NR_049814	BOD1L1,MIR5091	13629489	13629581	+	chr4	13629162	13629366	205	13629267	11	13.6067	8.56704	11.2053	promoter	NM_148894,NR_049814	BOD1L1,MIR5091	13629489	13629581	+	chr4	13629194	13629371	178	13629281	16	16.2179	9.2604	13.8658	promoter		promoter	promoter	promoter
NM_016074;BOLA1	NM_016074	BOLA1	149871155	149872348	+	chr1	149871151	149871404	254	149871324	8	9.93569	6.72838	7.39876	promoter	NM_016074	BOLA1	149871155	149872348	+	chr1	149871184	149871693	510	149871288	10	12.1293	7.85312	9.77469	promoter	NM_016074	BOLA1	149871155	149872348	+	chr1	149871151	149871795	645	149871286	30	36.6818	16.8866	33.9565	promoter		promoter	promoter	promoter
NR_045634;BOLA3-AS1	NR_045634	BOLA3-AS1	74375108	74379516	+	chr2	74347099	74347352	254	74347209	8	9.93569	6.72838	7.39876	intergenic	NR_045634	BOLA3-AS1	74375108	74379516	+	chr2	74347113	74347326	214	74347234	10	12.1293	7.85312	9.77469	intergenic	NR_045634	BOLA3-AS1	74375108	74376181	+	chr2	74347096	74347325	230	74347233	14	13.6249	8.17094	11.339	intergenic		intergenic	intergenic	intergenic
NM_001035505,NM_212552;BOLA3,BOLA3-AS1	NM_001035505,NM_212552	BOLA3,BOLA3-AS1	74375108	74379516	+	chr2	74375290	74375504	215	74375359	6	7.13144	5.23318	4.75035	promoter	NM_001035505,NM_212552	BOLA3,BOLA3-AS1	74375108	74379516	+	chr2	74374705	74374869	165	74374785	7	7.93716	5.71136	5.73948	promoter	NM_001035505,NM_212552	BOLA3,BOLA3-AS1	74362528	74375039	-	chr2	74374541	74375042	502	74374899	13	12.3693	7.62621	10.1187	promoter		promoter	promoter	promoter
NM_005526,NM_015201;BOP1,HSF1	NM_005526,NM_015201	BOP1,HSF1	145515270	145538385	+	chr8	145515416	145516186	771	145515967	15	21.0037	11.9616	18.0315	promoter	NM_005526,NM_015201	BOP1,HSF1	145515270	145538385	+	chr8	145515322	145516208	887	145515429	12	15.1188	9.28096	12.6733	promoter	NM_005526,NM_015201	BOP1,HSF1	145515270	145538385	+	chr8	145515321	145516227	907	145515417	11	9.94953	6.53675	7.77466	promoter		promoter	promoter	promoter
NM_024808;BORA	NM_024808	BORA	73302042	73330328	+	chr13	72773409	72773758	350	72773620	8	9.93569	6.72838	7.39876	intergenic	NM_024808	BORA	73302042	73330328	+	chr13	72773246	72773391	146	72773347	4	4.20931	3.5696	2.22054	intergenic	NM_024808	BORA	73302042	73330328	+	chr13	72675749	72675985	237	72675912	5	3.63349	3.26838	1.7817	intergenic		intergenic	intergenic	intergenic
NM_001071775,NM_024808;BORA,MZT1	NM_001071775,NM_024808	BORA,MZT1	73302042	73330328	+	chr13	73301359	73301675	317	73301513	7	8.5082	5.98078	6.04619	promoter	NM_001071775,NM_024808	BORA,MZT1	73282495	73301938	-	chr13	73301430	73301758	329	73301572	18	24.7964	13.5645	22.1159	promoter	NM_001071775,NM_024808	BORA,MZT1	73302042	73330328	+	chr13	73301346	73301793	448	73301541	22	24.552	12.5288	22.0249	promoter		promoter	promoter	promoter
NM_004332;BPHL	NM_004332	BPHL	3118926	3153432	+	chr6	3118945	3119265	321	3119069	9	11.4086	7.47597	8.8015	promoter	NM_004332	BPHL	3118926	3153432	+	chr6	3118302	3118801	500	3118681	19	26.495	14.2784	23.7787	promoter	NM_004332	BPHL	3118926	3153432	+	chr6	3118549	3118813	265	3118704	15	14.9083	8.71567	12.5886	promoter		promoter	promoter	promoter
NM_004459;BPTF	NM_004459	BPTF	65821780	65980494	+	chr17	65821206	65821420	215	65821238	6	7.13144	5.23318	4.75035	promoter	NM_004459	BPTF	65821780	65980494	+	chr17	65821025	65821323	299	65821176	6	6.63441	4.99744	4.49796	promoter	NM_004459	BPTF	65821780	65980494	+	chr17	65821045	65821418	374	65821298	20	21.6907	11.4393	19.2187	promoter		promoter	promoter	promoter
NM_006768;BRAP	NM_006768	BRAP	112079950	112123790	-	chr12	112102875	112103106	232	112103022	7	8.5082	5.98078	6.04619	intron	NM_006768	BRAP	112079950	112123790	-	chr12	112089039	112089266	228	112089108	4	4.20931	3.5696	2.22054	intron	NM_006768	BRAP	112079950	112123790	-	chr12	112088477	112088784	308	112088656	6	4.56349	3.81311	2.63711	intron		intron	intron	intron
NM_152743;BRAT1	NM_152743	BRAT1	2577444	2595392	-	chr7	2568873	2569382	510	2569183	16	22.7062	12.7092	19.6788	intergenic	NM_152743	BRAT1	2577444	2595392	-	chr7	2568945	2569462	518	2569197	26	38.9281	19.2758	35.9791	intergenic	NM_152743	BRAT1	2577444	2595392	-	chr7	2568893	2569458	566	2569135	43	58.2075	23.9681	55.2048	intergenic		intergenic	intergenic	intergenic
NM_007294,NM_007297;BRCA1,NBR2	NM_007294,NM_007297	BRCA1,NBR2	41196312	41277468	-	chr17	41276696	41277291	596	41277062	6	7.13144	5.23318	4.75035	promoter	NM_007294,NM_007297	BRCA1,NBR2	41196312	41277340	-	chr17	41276661	41276835	175	41276748	8	9.29056	6.42528	7.03698	promoter	NM_007294,NM_007297	BRCA1,NBR2	41196312	41277468	-	chr17	41276624	41277499	876	41276797	16	16.2179	9.2604	13.8658	promoter		promoter	promoter	promoter
NM_000059;BRCA2	NM_000059	BRCA2	32889617	32973809	+	chr13	32888172	32891416	3245	32888830	19	27.9572	14.952	24.7712	promoter	NM_000059	BRCA2	32889617	32973809	+	chr13	32888563	32892279	3717	32889022	44	74.1203	32.1264	70.6205	promoter	NM_000059	BRCA2	32889617	32973809	+	chr13	32888419	32892224	3806	32888492	8	6.58635	4.90256	4.54552	promoter		promoter	promoter	promoter
NM_001018055;BRCC3	NM_001018055	BRCC3	154299695	154351349	+	chrX	154336181	154336395	215	154336293	6	7.13144	5.23318	4.75035	intron	NM_001018055	BRCC3	154299695	154351349	+	chrX	154336084	154336425	342	154336153	5	5.38893	4.28352	3.32093	intron	NM_001018055	BRCC3	154299695	154351349	+	chrX	154336315	154336461	147	154336397	5	3.63349	3.26838	1.7817	intron		intron	intron	intron
NM_001018024,NM_001018025,NM_001018055;BRCC3,MTCP1,MTCP1NB	NM_001018024,NM_001018025,NM_001018055	BRCC3,MTCP1,MTCP1NB	154292309	154299547	-	chrX	154298266	154299330	1065	154299004	12	16.0608	9.71877	13.2618	promoter	NM_001018024,NM_001018025,NM_001018055	BRCC3,MTCP1,MTCP1NB	154299695	154351349	+	chrX	154298470	154298762	293	154298517	5	5.38893	4.28352	3.32093	promoter	NM_001018024,NM_001018025,NM_001018055	BRCC3,MTCP1,MTCP1NB	154299695	154351349	+	chrX	154298264	154299366	1103	154298394	11	9.94953	6.53675	7.77466	promoter		promoter	promoter	promoter
NM_014577,NM_014838;BRD1,ZBED4	NM_014577,NM_014838	BRD1,ZBED4	50247497	50283726	+	chr22	50232409	50233265	857	50232845	14	19.3275	11.214	16.4118	upstream	NM_014577,NM_014838	BRD1,ZBED4	50166937	50218452	-	chr22	50228265	50228410	146	50228338	5	5.38893	4.28352	3.32093	upstream	NM_014577,NM_014838	BRD1,ZBED4	50166937	50218452	-	chr22	50232258	50234181	1924	50232631	23	26.0108	13.0735	23.4571	upstream		upstream	upstream	upstream
NM_001113182;BRD2	NM_001113182	BRD2	32939372	32949282	+	chr6	32935626	32939745	4120	32935746	9	11.4086	7.47597	8.8015	promoter	NM_001113182	BRD2	32938665	32949282	+	chr6	32936349	32939728	3380	32936496	71	132.554	51.4022	128.143	promoter	NM_001113182	BRD2	32936437	32949282	+	chr6	32935540	32939724	4185	32935640	16	16.2179	9.2604	13.8658	promoter		promoter	promoter	promoter
NM_001199455;BRD2	NM_001199455	BRD2	32939372	32949282	+	chr6	32939956	32941802	1847	32940148	16	22.7062	12.7092	19.6788	promoter	NM_001199455	BRD2	32940861	32949282	+	chr6	32940013	32942433	2421	32940132	21	29.9547	15.7062	27.1689	promoter	NM_001199455	BRD2	32940861	32949282	+	chr6	32940016	32941860	1845	32940147	28	33.5567	15.7971	30.8781	promoter		promoter	promoter	promoter
NM_001164326,NM_005733;BRD8,KIF20A	NM_001164326,NM_005733	BRD8,KIF20A	137475459	137514358	-	chr5	137514043	137514645	603	137514172	8	9.93569	6.72838	7.39876	promoter	NM_001164326,NM_005733	BRD8,KIF20A	137475459	137514358	-	chr5	137513561	137513706	146	137513632	6	6.63441	4.99744	4.49796	promoter	NM_001164326,NM_005733	BRD8,KIF20A	137475459	137514358	-	chr5	137513511	137513657	147	137513619	8	6.58635	4.90256	4.54552	promoter		promoter	promoter	promoter
NM_001009877,NM_001166260;BRD9,TRIP13	NM_001009877,NM_001166260	BRD9,TRIP13	863850	892939	-	chr5	892684	892901	218	892753	5	5.81207	4.48558	3.51949	promoter	NM_001009877,NM_001166260	BRD9,TRIP13	892969	918164	+	chr5	892382	892652	271	892545	15	19.8389	11.4227	17.2711	promoter	NM_001009877,NM_001166260	BRD9,TRIP13	863850	892939	-	chr5	892386	892794	409	892534	13	12.3693	7.62621	10.1187	promoter		promoter	promoter	promoter
NM_001261840;BRE	NM_001261840	BRE	28113482	28561767	+	chr2	28120301	28120540	240	28120507	7	8.5082	5.98078	6.04619	intron	NM_001261840	BRE	28113482	28561767	+	chr2	28120256	28120758	503	28120337	8	9.29056	6.42528	7.03698	intron	NM_001261840	BRE	28113482	28561767	+	chr2	28120057	28120216	160	28120150	9	7.66777	5.44729	5.57864	intron		intron	intron	intron
NM_001261840,NM_004899,NM_022128;BRE,BRE-AS1,RBKS	NM_001261840,NM_004899,NM_022128	BRE,BRE-AS1,RBKS	28113482	28561767	+	chr2	28113233	28114159	927	28113423	33	54.6461	25.4183	50.7687	promoter	NM_001261840,NM_004899,NM_022128	BRE,BRE-AS1,RBKS	28113482	28561767	+	chr2	28112990	28114180	1191	28113414	48	82.4156	34.9821	78.7922	promoter	NM_001261840,NM_004899,NM_022128	BRE,BRE-AS1,RBKS	28112323	28113981	-	chr2	28113029	28114172	1144	28113106	9	7.66777	5.44729	5.57864	promoter		promoter	promoter	promoter
NM_001242788,NM_001242790;BRF1,PACS2	NM_001242788,NM_001242790	BRF1,PACS2	105675623	105767329	-	chr14	105766355	105766955	601	105766529	10	12.9227	8.22357	10.249	promoter	NM_001242788,NM_001242790	BRF1,PACS2	105675623	105767329	-	chr14	105766486	105766987	502	105766802	12	15.1188	9.28096	12.6733	promoter	NM_001242788,NM_001242790	BRF1,PACS2	105675623	105767329	-	chr14	105766242	105767780	1539	105766552	21	23.1117	11.984	20.6118	promoter		promoter	promoter	promoter
NM_018310;BRF2	NM_018310	BRF2	37701398	37707431	-	chr8	37706836	37707132	297	37706953	5	5.81207	4.48558	3.51949	promoter	NM_018310	BRF2	37701398	37707431	-	chr8	37706968	37707376	409	37707080	16	21.4671	12.1366	18.8609	promoter	NM_018310	BRF2	37701398	37707431	-	chr8	37706864	37707403	540	37707072	20	21.6907	11.4393	19.2187	promoter		promoter	promoter	promoter
NM_001159491;BRI3	NM_001159491	BRI3	97910979	97920839	+	chr7	97910236	97910521	286	97910403	7	8.5082	5.98078	6.04619	promoter	NM_001159491	BRI3	97910979	97920839	+	chr7	97910214	97910571	358	97910295	8	9.29056	6.42528	7.03698	promoter	NM_001159491	BRI3	97910979	97922275	+	chr7	97910006	97910544	539	97910319	19	20.2897	10.8946	17.8466	promoter		promoter	promoter	promoter
NM_001024957;BRMS1	NM_001024957	BRMS1	66104804	66112582	-	chr11	66112038	66112601	564	66112120	9	11.4086	7.47597	8.8015	promoter	NM_001024957	BRMS1	66104804	66112582	-	chr11	66111931	66112560	630	66112420	29	44.5069	21.4176	41.4636	promoter	NM_001024957	BRMS1	66104804	66112582	-	chr11	66111945	66112574	630	66112281	36	46.3748	20.155	43.5171	promoter		promoter	promoter	promoter
NM_032352;BRMS1L	NM_032352	BRMS1L	36295597	36341169	+	chr14	36295640	36295950	311	36295763	11	14.4744	8.97117	11.737	promoter	NM_032352	BRMS1L	36295597	36341169	+	chr14	36295064	36295292	229	36295207	6	6.63441	4.99744	4.49796	promoter	NM_032352	BRMS1L	36295597	36341169	+	chr14	36295152	36295304	153	36295225	13	12.3693	7.62621	10.1187	promoter		promoter	promoter	promoter
NM_001017977,NM_001143674;BRP44,DCAF6	NM_001017977,NM_001143674	BRP44,DCAF6	167905797	168045083	+	chr1	167904447	167907755	3309	167904756	15	21.0037	11.9616	18.0315	promoter	NM_001017977,NM_001143674	BRP44,DCAF6	167885913	167906307	-	chr1	167904292	167905350	1059	167904420	8	9.29056	6.42528	7.03698	promoter	NM_001017977,NM_001143674	BRP44,DCAF6	167885913	167906307	-	chr1	167904060	167905356	1297	167904173	14	13.6249	8.17094	11.339	promoter		promoter	promoter	promoter
NM_001003694;BRPF1	NM_001003694	BRPF1	9773434	9789699	+	chr3	9772538	9772900	363	9772748	7	8.5082	5.98078	6.04619	promoter	NM_001003694	BRPF1	9773434	9789699	+	chr3	9772725	9772911	187	9772826	18	24.7964	13.5645	22.1159	promoter	NM_001003694	BRPF1	9773434	9789699	+	chr3	9772758	9772937	180	9772846	24	27.4872	13.6182	24.9074	promoter		promoter	promoter	promoter
NM_015695;BRPF3	NM_015695	BRPF3	36164550	36200567	+	chr6	36136801	36137225	425	36137013	9	11.4086	7.47597	8.8015	intergenic	NM_015695	BRPF3	36164550	36200567	+	chr6	36136587	36137279	693	36136893	10	12.1293	7.85312	9.77469	intergenic	NM_015695	BRPF3	36164550	36200567	+	chr6	36136573	36137265	693	36136914	25	28.9806	14.163	26.3754	intergenic		intergenic	intergenic	intergenic
NM_001007246;BRWD1	NM_001007246	BRWD1	40557404	40685712	-	chr21	40685174	40685388	215	40685298	6	7.13144	5.23318	4.75035	promoter	NM_001007246	BRWD1	40557404	40685712	-	chr21	40684594	40684829	236	40684692	8	9.29056	6.42528	7.03698	promoter	NM_001007246	BRWD1	40668363	40685712	-	chr21	40685133	40685465	333	40685361	14	13.6249	8.17094	11.339	promoter		promoter	promoter	promoter
NM_001130702;BSCL2	NM_001130702	BSCL2	62457734	62473787	-	chr11	62473356	62473766	411	62473552	8	9.93569	6.72838	7.39876	promoter	NM_001130702	BSCL2	62457734	62473787	-	chr11	62472938	62473734	797	62473051	7	7.93716	5.71136	5.73948	promoter	NM_001130702	BSCL2	62457734	62473787	-	chr11	62473014	62473747	734	62473120	12	11.1435	7.08148	8.92969	promoter		promoter	promoter	promoter
NR_037948;BSCL2	NR_037948	BSCL2	62457734	62477091	-	chr11	62476282	62477918	1637	62476751	27	42.8298	20.9327	39.2413	promoter	NR_037948	BSCL2	62457734	62477091	-	chr11	62476326	62476995	670	62476434	11	13.6067	8.56704	11.2053	promoter	NR_037948	BSCL2	62457734	62477091	-	chr11	62476195	62477017	823	62476434	15	14.9083	8.71567	12.5886	promoter		promoter	promoter	promoter
NM_001143888;BSDC1	NM_001143888	BSDC1	32830705	32860062	-	chr1	32859468	32860016	549	32859663	12	16.0608	9.71877	13.2618	promoter	NM_001143888	BSDC1	32830705	32860062	-	chr1	32859390	32860026	637	32859899	49	84.5118	35.696	80.8566	promoter	NM_001143888	BSDC1	32830705	32860062	-	chr1	32859342	32860038	697	32859453	20	21.6907	11.4393	19.2187	promoter		promoter	promoter	promoter
NM_001728;BSG	NM_001728	BSG	572454	583493	+	chr19	572131	572345	215	572163	6	7.13144	5.23318	4.75035	promoter	NM_001728	BSG	571277	583493	+	chr19	571565	572336	772	572041	10	12.1293	7.85312	9.77469	promoter	NM_001728	BSG	571277	583493	+	chr19	570842	571594	753	570936	16	16.2179	9.2604	13.8658	promoter		promoter	promoter	promoter
NM_004335;BST2	NM_004335	BST2	17513755	17516384	-	chr19	17516609	17516823	215	17516647	5	5.81207	4.48558	3.51949	promoter	NM_004335	BST2	17513755	17516384	-	chr19	17516655	17516800	146	17516734	6	6.63441	4.99744	4.49796	promoter	NM_004335	BST2	17513755	17516384	-	chr19	17516198	17516376	179	17516298	8	6.58635	4.90256	4.54552	promoter		promoter	promoter	promoter
NM_003972;BTAF1	NM_003972	BTAF1	93683736	93790080	+	chr10	93682982	93684588	1607	93683322	25	39.0077	19.4375	35.5178	promoter	NM_003972	BTAF1	93683736	93790080	+	chr10	93682878	93684680	1803	93683351	42	70.0292	30.6986	66.5902	promoter	NM_003972	BTAF1	93683736	93790080	+	chr10	93682790	93684682	1893	93683364	57	83.2468	31.5943	79.9777	promoter		promoter	promoter	promoter
NM_001011885,NM_025238;BTBD1,MIR4515	NM_001011885,NM_025238	BTBD1,MIR4515	83685181	83736106	-	chr15	83734602	83736004	1403	83735549	9	11.4086	7.47597	8.8015	promoter	NM_001011885,NM_025238	BTBD1,MIR4515	83685181	83736106	-	chr15	83733172	83735992	2821	83733592	27	40.7727	19.9898	37.792	promoter	NM_001011885,NM_025238	BTBD1,MIR4515	83685181	83736106	-	chr15	83733888	83736019	2132	83734136	21	23.1117	11.984	20.6118	promoter		promoter	promoter	promoter
NM_001013632,NM_001136537;BTBD19,TCTEX1D4	NM_001013632,NM_001136537	BTBD19,TCTEX1D4	45274154	45279801	+	chr1	45273120	45275308	2189	45273315	28	44.7639	21.6803	41.127	promoter	NM_001013632,NM_001136537	BTBD19,TCTEX1D4	45274154	45279801	+	chr1	45273181	45275332	2152	45273371	44	74.1203	32.1264	70.6205	promoter	NM_001013632,NM_001136537	BTBD19,TCTEX1D4	45271586	45272957	-	chr1	45272205	45275267	3063	45272353	14	13.6249	8.17094	11.339	promoter		promoter	promoter	promoter
NM_014962;BTBD3	NM_014962	BTBD3	11898565	11907243	+	chr20	11898782	11898996	215	11898799	5	5.81207	4.48558	3.51949	promoter	NM_014962	BTBD3	11898565	11907243	+	chr20	11898829	11898974	146	11898931	6	6.63441	4.99744	4.49796	promoter	NM_014962	BTBD3	11898565	11907243	+	chr20	11898614	11899065	452	11898785	7	5.54989	4.35783	3.56273	promoter		promoter	promoter	promoter
NM_001002860;BTBD7	NM_001002860	BTBD7	93753974	93799385	-	chr14	93771946	93772198	253	93772092	8	9.93569	6.72838	7.39876	intron	NM_001002860	BTBD7	93703896	93799385	-	chr14	93783538	93783683	146	93783647	6	6.63441	4.99744	4.49796	intron	NM_001002860	BTBD7	93703896	93799385	-	chr14	93714552	93714698	147	93714617	6	4.56349	3.81311	2.63711	intron		intron	intron	intron
NM_001002860,NM_018167;BTBD7,UNC79	NM_001002860,NM_018167	BTBD7,UNC79	93753974	93799385	-	chr14	93798903	93799429	527	93798996	11	14.4744	8.97117	11.737	promoter	NM_001002860,NM_018167	BTBD7,UNC79	93703896	93799385	-	chr14	93797578	93799388	1811	93797930	8	9.29056	6.42528	7.03698	promoter	NM_001002860,NM_018167	BTBD7,UNC79	93703896	93799385	-	chr14	93797584	93799374	1791	93797687	8	6.58635	4.90256	4.54552	promoter		promoter	promoter	promoter
NM_183242;BTBD8	NM_183242	BTBD8	92545862	92613401	+	chr1	92545894	92546430	537	92546022	7	8.5082	5.98078	6.04619	promoter	NM_183242	BTBD8	92545862	92613401	+	chr1	92545485	92545738	254	92545612	5	5.38893	4.28352	3.32093	promoter	NM_183242	BTBD8	92545862	92613401	+	chr1	92545868	92546651	784	92545992	16	16.2179	9.2604	13.8658	promoter		promoter	promoter	promoter
NM_000060;BTD	NM_000060	BTD	15643255	15687325	+	chr3	15672290	15672513	224	15672356	6	7.13144	5.23318	4.75035	intron	NM_000060	BTD	15643255	15687325	+	chr3	15672258	15672582	325	15672358	8	9.29056	6.42528	7.03698	intron	NM_000060	BTD	15643255	15687325	+	chr3	15671599	15671781	183	15671686	13	12.3693	7.62621	10.1187	intron		intron	intron	intron
NM_000060,NM_012260;BTD,HACL1	NM_000060,NM_012260	BTD,HACL1	15602240	15643130	-	chr3	15642253	15642470	218	15642267	5	5.81207	4.48558	3.51949	promoter	NM_000060,NM_012260	BTD,HACL1	15643255	15687325	+	chr3	15642358	15643125	768	15642921	32	50.2139	23.5594	47.0778	promoter	NM_000060,NM_012260	BTD,HACL1	15602240	15643130	-	chr3	15642181	15642327	147	15642292	8	6.58635	4.90256	4.54552	promoter		promoter	promoter	promoter
NM_001037637;BTF3	NM_001037637	BTF3	72794250	72801448	+	chr5	72794247	72794703	457	72794411	13	17.6792	10.4664	14.8211	promoter	NM_001037637	BTF3	72794250	72801448	+	chr5	72793798	72794168	371	72794066	21	29.9547	15.7062	27.1689	promoter	NM_001037637	BTF3	72794250	72801448	+	chr5	72793893	72794172	280	72794032	20	21.6907	11.4393	19.2187	promoter		promoter	promoter	promoter
NM_001136497,NM_001243767;BTF3L4,TXNDC12	NM_001136497,NM_001243767	BTF3L4,TXNDC12	52521857	52556388	+	chr1	52521999	52522213	215	52522112	6	7.13144	5.23318	4.75035	promoter	NM_001136497,NM_001243767	BTF3L4,TXNDC12	52521857	52556388	+	chr1	52520970	52521442	473	52521286	7	7.93716	5.71136	5.73948	promoter	NM_001136497,NM_001243767	BTF3L4,TXNDC12	52521857	52556388	+	chr1	52520427	52521388	962	52521060	11	9.94953	6.53675	7.77466	promoter		promoter	promoter	promoter
NR_026983;BTF3P11	NR_026983	BTF3P11	77502585	77503224	+	chr13	77483060	77483274	215	77483137	6	7.13144	5.23318	4.75035	upstream	NR_026983	BTF3P11	77502585	77503224	+	chr13	77481888	77482033	146	77481992	5	5.38893	4.28352	3.32093	upstream	NR_026983	BTF3P11	77502585	77503224	+	chr13	77482987	77483194	208	77483090	9	7.66777	5.44729	5.57864	upstream		upstream	upstream	upstream
NM_001731;BTG1	NM_001731	BTG1	92534054	92539673	-	chr12	92539990	92541014	1025	92540110	10	12.9227	8.22357	10.249	promoter	NM_001731	BTG1	92534054	92539673	-	chr12	92539908	92541447	1540	92540293	32	50.2139	23.5594	47.0778	promoter	NM_001731	BTG1	92534054	92539673	-	chr12	92539922	92541900	1979	92540080	53	75.9268	29.4154	72.7308	promoter		promoter	promoter	promoter
NM_001256373,NM_001256374;BTG1,LOC256021	NM_001256373,NM_001256374	BTG1,LOC256021	92378752	92536447	-	chr12	92533638	92539574	5937	92533802	9	11.4086	7.47597	8.8015	promoter	NM_001256373,NM_001256374	BTG1,LOC256021	92378752	92536447	-	chr12	92529790	92539603	9814	92530362	9	10.6894	7.1392	8.38387	promoter	NM_001256373,NM_001256374	BTG1,LOC256021	92378752	92535489	-	chr12	92528894	92539598	10705	92529002	20	21.6907	11.4393	19.2187	promoter		promoter	promoter	promoter
NM_006763;BTG2	NM_006763	BTG2	203274664	203278729	+	chr1	203236590	203236841	252	203236710	8	9.93569	6.72838	7.39876	intergenic	NM_006763	BTG2	203274664	203278729	+	chr1	203236619	203236782	164	203236706	9	10.6894	7.1392	8.38387	intergenic	NM_006763	BTG2	203274664	203278729	+	chr1	203236583	203236813	231	203236697	28	33.5567	15.7971	30.8781	intergenic		intergenic	intergenic	intergenic
NM_006763,NR_034150;BTG2,LOC730227	NM_006763,NR_034150	BTG2,LOC730227	203267886	203274453	-	chr1	203273839	203275250	1412	203274142	24	37.1209	18.6899	33.6813	promoter	NM_006763,NR_034150	BTG2,LOC730227	203267886	203274453	-	chr1	203273577	203274454	878	203273732	9	10.6894	7.1392	8.38387	promoter	NM_006763,NR_034150	BTG2,LOC730227	203267886	203274453	-	chr1	203273673	203274466	794	203273793	16	16.2179	9.2604	13.8658	promoter		promoter	promoter	promoter
NM_001085357;BTLA	NM_001085357	BTLA	112182813	112218408	-	chr3	112082308	112083254	947	112082745	15	21.0037	11.9616	18.0315	intergenic	NM_001085357	BTLA	112182813	112218408	-	chr3	112082116	112084122	2007	112082231	7	7.93716	5.71136	5.73948	intergenic	NM_001085357	BTLA	112182813	112218408	-	chr3	112082151	112082394	244	112082252	11	9.94953	6.53675	7.77466	intergenic		intergenic	intergenic	intergenic
NM_001197233;BTN2A1	NM_001197233	BTN2A1	26458153	26469866	+	chr6	26457656	26458055	400	26457851	7	8.5082	5.98078	6.04619	promoter	NM_001197233	BTN2A1	26458153	26476849	+	chr6	26457658	26458034	377	26457740	8	9.29056	6.42528	7.03698	promoter	NM_001197233	BTN2A1	26458153	26469866	+	chr6	26457063	26457290	228	26457203	7	5.54989	4.35783	3.56273	promoter		promoter	promoter	promoter
NM_001197234,NR_038992;BTN2A1,LOC285819	NM_001197234,NR_038992	BTN2A1,LOC285819	26458153	26476849	+	chr6	26472899	26473113	215	26472957	6	7.13144	5.23318	4.75035	intron	NM_001197234,NR_038992	BTN2A1,LOC285819	26458153	26476849	+	chr6	26472947	26473128	182	26473021	5	5.38893	4.28352	3.32093	intron	NM_001197234,NR_038992	BTN2A1,LOC285819	26472172	26482737	-	chr6	26472630	26475940	3311	26473045	14	13.6249	8.17094	11.339	intron		intron	intron	intron
NR_027795;BTN2A3P	NR_027795	BTN2A3P	26421619	26430816	+	chr6	26421151	26422257	1107	26421291	8	9.93569	6.72838	7.39876	promoter	NR_027795	BTN2A3P	26421619	26430816	+	chr6	26421153	26421498	346	26421250	15	19.8389	11.4227	17.2711	promoter	NR_027795	BTN2A3P	26421619	26430816	+	chr6	26421114	26421473	360	26421359	20	21.6907	11.4393	19.2187	promoter		promoter	promoter	promoter
NM_001197247;BTN3A2	NM_001197247	BTN3A2	26365398	26378548	+	chr6	26322114	26322951	838	26322560	15	21.0037	11.9616	18.0315	intergenic	NM_001197247	BTN3A2	26365398	26378540	+	chr6	26322389	26322960	572	26322528	7	7.93716	5.71136	5.73948	intergenic	NM_001197247	BTN3A2	26365398	26378540	+	chr6	26321860	26322050	191	26321975	10	8.78998	5.99202	6.6565	intergenic		intergenic	intergenic	intergenic
NM_001242803;BTN3A3	NM_001242803	BTN3A3	26440700	26453643	+	chr6	26439941	26441312	1372	26440062	8	9.93569	6.72838	7.39876	promoter	NM_001242803	BTN3A3	26440700	26453643	+	chr6	26439765	26441283	1519	26440317	18	24.7964	13.5645	22.1159	promoter	NM_001242803	BTN3A3	26440700	26453643	+	chr6	26439588	26440619	1032	26439736	10	8.78998	5.99202	6.6565	promoter		promoter	promoter	promoter
NM_001256856;BTRC	NM_001256856	BTRC	103113790	103317078	+	chr10	103114342	103114627	286	103114455	7	8.5082	5.98078	6.04619	promoter	NM_001256856	BTRC	103113790	103317078	+	chr10	103113936	103114356	421	103114094	12	15.1188	9.28096	12.6733	promoter	NM_001256856	BTRC	103113790	103317078	+	chr10	103113969	103114639	671	103114206	11	9.94953	6.53675	7.77466	promoter		promoter	promoter	promoter
NM_004336;BUB1	NM_004336	BUB1	111395409	111435684	-	chr2	111432682	111433276	595	111432764	7	8.5082	5.98078	6.04619	intron	NM_004336	BUB1	111395409	111435684	-	chr2	111432369	111432947	579	111432793	17	23.12	12.8506	20.4763	intron	NM_004336	BUB1	111395409	111435684	-	chr2	111432233	111433229	997	111432645	12	11.1435	7.08148	8.92969	intron		intron	intron	intron
NM_001007793;BUB3	NM_001007793	BUB3	124913760	124924886	+	chr10	124913952	124914350	399	124914136	6	7.13144	5.23318	4.75035	promoter	NM_001007793	BUB3	124913760	124924886	+	chr10	124913912	124914314	403	124914150	18	24.7964	13.5645	22.1159	promoter	NM_001007793	BUB3	124913760	124924886	+	chr10	124913887	124914898	1012	124914103	40	53.073	22.3339	50.1315	promoter		promoter	promoter	promoter
NM_001159736;BUD13	NM_001159736	BUD13	116618886	116643714	-	chr11	116603685	116603899	215	116603766	5	5.81207	4.48558	3.51949	intergenic	NM_001159736	BUD13	116618886	116643714	-	chr11	115790361	115790655	295	115790462	6	6.63441	4.99744	4.49796	intergenic	NM_001159736	BUD13	116618886	116643714	-	chr11	115790333	115790658	326	115790465	16	16.2179	9.2604	13.8658	intergenic		intergenic	intergenic	intergenic
NM_003910,NM_014891;BUD31,PDAP1	NM_003910,NM_014891	BUD31,PDAP1	99006601	99017239	+	chr7	99006183	99007199	1017	99006392	24	37.1209	18.6899	33.6813	promoter	NM_003910,NM_014891	BUD31,PDAP1	98992298	99006305	-	chr7	99005642	99005787	146	99005687	5	5.38893	4.28352	3.32093	promoter	NM_003910,NM_014891	BUD31,PDAP1	99006601	99017239	+	chr7	99005516	99005723	208	99005604	9	7.66777	5.44729	5.57864	promoter		promoter	promoter	promoter
NM_004053,NM_004275;BYSL,MED20	NM_004053,NM_004275	BYSL,MED20	41873092	41888877	-	chr6	41888152	41888714	563	41888243	12	16.0608	9.71877	13.2618	promoter	NM_004053,NM_004275	BYSL,MED20	41873092	41888877	-	chr6	41888147	41888719	573	41888416	18	24.7964	13.5645	22.1159	promoter	NM_004053,NM_004275	BYSL,MED20	41873092	41888877	-	chr6	41887955	41889793	1839	41888603	25	28.9806	14.163	26.3754	promoter		promoter	promoter	promoter
NR_038410;BZRAP1-AS1	NR_038410	BZRAP1-AS1	56406966	56431088	+	chr17	56410079	56410341	263	56410158	7	8.5082	5.98078	6.04619	intron	NR_038410	BZRAP1-AS1	56402811	56431088	+	chr17	56410048	56410337	290	56410187	10	12.1293	7.85312	9.77469	intron	NR_038410	BZRAP1-AS1	56406299	56431088	+	chr17	56410074	56412526	2453	56410180	24	27.4872	13.6182	24.9074	intron		intron	intron	intron
NR_038414,NR_038415;BZRAP1-AS1,MIR4736	NR_038414,NR_038415	BZRAP1-AS1,MIR4736	56413337	56413383	-	chr17	56413612	56414189	578	56413818	7	8.5082	5.98078	6.04619	promoter	NR_038414,NR_038415	BZRAP1-AS1,MIR4736	56413337	56413383	-	chr17	56413496	56415439	1944	56413615	9	10.6894	7.1392	8.38387	promoter	NR_038414,NR_038415	BZRAP1-AS1,MIR4736	56414563	56431088	+	chr17	56413490	56415466	1977	56413732	12	11.1435	7.08148	8.92969	promoter		promoter	promoter	promoter
NM_001261835,NM_004758;BZRAP1,BZRAP1-AS1	NM_001261835,NM_004758	BZRAP1,BZRAP1-AS1	56378588	56406152	-	chr17	56405724	56405940	217	56405825	6	7.13144	5.23318	4.75035	promoter	NM_001261835,NM_004758	BZRAP1,BZRAP1-AS1	56378588	56406152	-	chr17	56405716	56405879	164	56405803	5	5.38893	4.28352	3.32093	promoter	NM_001261835,NM_004758	BZRAP1,BZRAP1-AS1	56378588	56406152	-	chr17	56406214	56407029	816	56406526	22	24.552	12.5288	22.0249	promoter		promoter	promoter	promoter
NM_001207067;BZW1	NM_001207067	BZW1	201676269	201688569	+	chr2	201675848	201676067	220	201675926	6	7.13144	5.23318	4.75035	promoter	NM_001207067	BZW1	201676269	201688569	+	chr2	201675677	201676115	439	201675925	9	10.6894	7.1392	8.38387	promoter	NM_001207067	BZW1	201676908	201688569	+	chr2	201675374	201676119	746	201675609	10	8.78998	5.99202	6.6565	promoter		promoter	promoter	promoter
NM_032024;C10orf11	NM_032024	C10orf11	77542519	78317126	+	chr10	77287659	77288319	661	77287876	10	12.9227	8.22357	10.249	intergenic	NM_032024	C10orf11	77542519	78317126	+	chr10	77287708	77288235	528	77287882	12	15.1188	9.28096	12.6733	intergenic	NM_032024	C10orf11	77542519	78317126	+	chr10	77191054	77191200	147	77191122	7	5.54989	4.35783	3.56273	intergenic		intergenic	intergenic	intergenic
NM_001097590,NM_001265601;C10orf111,RPP38	NM_001097590,NM_001265601	C10orf111,RPP38	15139179	15146256	+	chr10	15139061	15140436	1376	15139220	16	22.7062	12.7092	19.6788	promoter	NM_001097590,NM_001265601	C10orf111,RPP38	15139179	15146256	+	chr10	15139117	15140498	1382	15139226	35	56.0377	25.7011	52.8101	promoter	NM_001097590,NM_001265601	C10orf111,RPP38	15139179	15146256	+	chr10	15138854	15139022	169	15138943	9	7.66777	5.44729	5.57864	promoter		promoter	promoter	promoter
NM_018017,NR_031747;C10orf118,MIR2110	NM_018017,NR_031747	C10orf118,MIR2110	115881974	115934364	-	chr10	115932916	115934011	1096	115933556	14	19.3275	11.214	16.4118	promoter	NM_018017,NR_031747	C10orf118,MIR2110	115933864	115933938	-	chr10	115933069	115933950	882	115933308	13	16.663	9.99488	14.1751	promoter	NM_018017,NR_031747	C10orf118,MIR2110	115933864	115933938	-	chr10	115932993	115933977	985	115933318	16	16.2179	9.2604	13.8658	promoter		promoter	promoter	promoter
NM_001010863;C10orf128	NM_001010863	C10orf128	50363891	50396407	-	chr10	50385160	50385641	482	50385428	10	12.9227	8.22357	10.249	intron	NM_001010863	C10orf128	50363891	50396407	-	chr10	50382265	50382415	151	50382346	6	6.63441	4.99744	4.49796	intron	NM_001010863	C10orf128	50363891	50396407	-	chr10	50382185	50382342	158	50382313	8	6.58635	4.90256	4.54552	intron		intron	intron	intron
NM_001202438,NM_015608;C10orf137,FLJ37035	NM_001202438,NM_015608	C10orf137,FLJ37035	127408084	127452712	+	chr10	127408202	127408718	517	127408379	11	14.4744	8.97117	11.737	promoter	NM_001202438,NM_015608	C10orf137,FLJ37035	127408084	127452712	+	chr10	127407548	127408028	481	127407816	14	18.237	10.7088	15.7084	promoter	NM_001202438,NM_015608	C10orf137,FLJ37035	127408084	127452712	+	chr10	127407553	127408022	470	127407757	12	11.1435	7.08148	8.92969	promoter		promoter	promoter	promoter
NM_001039380,NM_006963;C10orf25,ZNF22	NM_001039380,NM_006963	C10orf25,ZNF22	45493146	45496470	-	chr10	45496084	45496573	490	45496264	8	9.93569	6.72838	7.39876	promoter	NM_001039380,NM_006963	C10orf25,ZNF22	45496273	45500777	+	chr10	45496013	45496726	714	45496130	7	7.93716	5.71136	5.73948	promoter	NM_001039380,NM_006963	C10orf25,ZNF22	45496273	45500777	+	chr10	45495988	45496314	327	45496213	10	8.78998	5.99202	6.6565	promoter		promoter	promoter	promoter
NM_001136200,NM_144591;C10orf32,C10orf32-AS3MT	NM_001136200,NM_144591	C10orf32,C10orf32-AS3MT	104613967	104624718	+	chr10	104613814	104614323	510	104614132	22	33.3992	17.1947	30.0602	promoter	NM_001136200,NM_144591	C10orf32,C10orf32-AS3MT	104613967	104661655	+	chr10	104613750	104613919	170	104613841	6	6.63441	4.99744	4.49796	promoter	NM_001136200,NM_144591	C10orf32,C10orf32-AS3MT	104613967	104624718	+	chr10	104613673	104614570	898	104613806	11	9.94953	6.53675	7.77466	promoter		promoter	promoter	promoter
NM_022153;C10orf54	NM_022153	C10orf54	73507314	73533337	-	chr10	73506419	73508564	2146	73506754	13	17.6792	10.4664	14.8211	exon	NM_022153	C10orf54	73507314	73533337	-	chr10	73506517	73507777	1261	73506651	8	9.29056	6.42528	7.03698	exon	NM_022153	C10orf54	73507314	73533337	-	chr10	73506298	73508735	2438	73506746	16	16.2179	9.2604	13.8658	exon		exon	exon	exon
NM_022124,NM_022153;C10orf54,CDH23	NM_022124,NM_022153	C10orf54,CDH23	73156691	73575704	+	chr10	73528532	73530131	1600	73528959	11	14.4744	8.97117	11.737	intron	NM_022124,NM_022153	C10orf54,CDH23	73156691	73575704	+	chr10	73528366	73528764	399	73528504	11	13.6067	8.56704	11.2053	intron	NM_022124,NM_022153	C10orf54,CDH23	73507314	73533337	-	chr10	73528343	73529351	1009	73528620	14	13.6249	8.17094	11.339	intron		intron	intron	intron
NM_001270367,NM_001270368;C10orf57,LOC219347	NM_001270367,NM_001270368	C10orf57,LOC219347	81805989	81838949	-	chr10	81838178	81838761	584	81838567	9	11.4086	7.47597	8.8015	promoter	NM_001270367,NM_001270368	C10orf57,LOC219347	81838402	81852307	+	chr10	81837962	81838365	404	81838246	12	15.1188	9.28096	12.6733	promoter	NM_001270367,NM_001270368	C10orf57,LOC219347	81839001	81852307	+	chr10	81837929	81838925	997	81838199	12	11.1435	7.08148	8.92969	promoter		promoter	promoter	promoter
NM_024541;C10orf76	NM_024541	C10orf76	103605356	103815932	-	chr10	103655807	103656150	344	103656017	6	7.13144	5.23318	4.75035	intron	NM_024541	C10orf76	103605356	103815932	-	chr10	103648579	103648810	232	103648708	6	6.63441	4.99744	4.49796	intron	NM_024541	C10orf76	103605356	103815932	-	chr10	103648341	103648563	223	103648477	7	5.54989	4.35783	3.56273	intron		intron	intron	intron
NM_173541;C10orf91	NM_173541	C10orf91	134258714	134261825	+	chr10	134235132	134235740	609	134235536	11	14.4744	8.97117	11.737	intergenic	NM_173541	C10orf91	134258714	134261825	+	chr10	134234852	134235113	262	134234978	10	12.1293	7.85312	9.77469	intergenic	NM_173541	C10orf91	134258714	134261825	+	chr10	134231451	134231729	279	134231643	9	7.66777	5.44729	5.57864	intergenic		intergenic	intergenic	intergenic
NM_207373;C10orf99	NM_207373	C10orf99	85933554	85945050	+	chr10	85916809	85917291	483	85916936	9	11.4086	7.47597	8.8015	upstream	NM_207373	C10orf99	85933554	85945050	+	chr10	85916936	85918355	1420	85917056	11	13.6067	8.56704	11.2053	upstream	NM_207373	C10orf99	85933554	85945050	+	chr10	85916297	85916526	230	85916393	10	8.78998	5.99202	6.6565	upstream		upstream	upstream	upstream
NM_022761,NM_138378;C11orf1,FDXACB1	NM_022761,NM_138378	C11orf1,FDXACB1	111749948	111754797	+	chr11	111749598	111750545	948	111750026	22	33.3992	17.1947	30.0602	promoter	NM_022761,NM_138378	C11orf1,FDXACB1	111744780	111750181	-	chr11	111749609	111750705	1097	111749739	18	24.7964	13.5645	22.1159	promoter	NM_022761,NM_138378	C11orf1,FDXACB1	111749948	111754797	+	chr11	111749454	111750746	1293	111749739	25	28.9806	14.163	26.3754	promoter		promoter	promoter	promoter
NM_004111,NM_014206,NR_030342;C11orf10,FEN1,MIR611	NM_004111,NM_014206,NR_030342	C11orf10,FEN1,MIR611	61559967	61560033	-	chr11	61559542	61560773	1232	61559740	23	35.2512	17.9423	31.862	promoter	NM_004111,NM_014206,NR_030342	C11orf10,FEN1,MIR611	61556602	61560085	-	chr11	61559081	61561120	2040	61559908	68	125.809	49.2605	121.51	promoter	NM_004111,NM_014206,NR_030342	C11orf10,FEN1,MIR611	61559967	61560033	-	chr11	61559351	61561104	1754	61559755	57	83.2468	31.5943	79.9777	promoter		promoter	promoter	promoter
NM_020193;C11orf30	NM_020193	C11orf30	76156069	76262589	+	chr11	76155108	76155748	641	76155316	16	22.7062	12.7092	19.6788	promoter	NM_020193	C11orf30	76156069	76262589	+	chr11	76154965	76155713	749	76155578	53	92.9809	38.5517	89.1967	promoter	NM_020193	C11orf30	76156069	76262589	+	chr11	76154950	76155706	757	76155405	45	61.6797	25.0576	58.6372	promoter		promoter	promoter	promoter
NM_170746;C11orf31	NM_170746	C11orf31	57508722	57510883	+	chr11	57508540	57508829	290	57508621	7	8.5082	5.98078	6.04619	promoter	NM_170746	C11orf31	57508722	57510883	+	chr11	57508541	57508728	188	57508634	11	13.6067	8.56704	11.2053	promoter	NM_170746	C11orf31	57508722	57510883	+	chr11	57508853	57509961	1109	57509140	36	46.3748	20.155	43.5171	promoter		promoter	promoter	promoter
NM_012194;C11orf41	NM_012194	C11orf41	33563877	33695646	+	chr11	33404874	33405410	537	33405200	12	16.0608	9.71877	13.2618	intergenic	NM_012194	C11orf41	33563877	33695646	+	chr11	33399227	33399385	159	33399316	5	5.38893	4.28352	3.32093	intergenic	NM_012194	C11orf41	33563877	33695646	+	chr11	33399540	33399686	147	33399611	7	5.54989	4.35783	3.56273	intergenic		intergenic	intergenic	intergenic
NM_001085372,NM_024099;C11orf48,C11orf83	NM_001085372,NM_024099	C11orf48,C11orf83	62439126	62441162	+	chr11	62438851	62439085	235	62438987	6	7.13144	5.23318	4.75035	promoter	NM_001085372,NM_024099	C11orf48,C11orf83	62439126	62441162	+	chr11	62438681	62439103	423	62438959	9	10.6894	7.1392	8.38387	promoter	NM_001085372,NM_024099	C11orf48,C11orf83	62430289	62439241	-	chr11	62438341	62438487	147	62438472	7	5.54989	4.35783	3.56273	promoter		promoter	promoter	promoter
NM_014039,NM_024116;C11orf54,TAF1D	NM_014039,NM_024116	C11orf54,TAF1D	93474793	93496247	+	chr11	93474063	93474693	631	93474316	12	16.0608	9.71877	13.2618	promoter	NM_014039,NM_024116	C11orf54,TAF1D	93469096	93474703	-	chr11	93473340	93474692	1353	93473980	11	13.6067	8.56704	11.2053	promoter	NM_014039,NM_024116	C11orf54,TAF1D	93474793	93496247	+	chr11	93473363	93473983	621	93473539	8	6.58635	4.90256	4.54552	promoter		promoter	promoter	promoter
NM_001082619,NM_001082969;C11orf57,PIH1D2	NM_001082619,NM_001082969	C11orf57,PIH1D2	111938523	111944895	-	chr11	111944256	111944557	302	111944469	5	5.81207	4.48558	3.51949	promoter	NM_001082619,NM_001082969	C11orf57,PIH1D2	111944968	111955874	+	chr11	111944355	111944626	272	111944484	7	7.93716	5.71136	5.73948	promoter	NM_001082619,NM_001082969	C11orf57,PIH1D2	111944968	111955874	+	chr11	111944326	111944497	172	111944412	11	9.94953	6.53675	7.77466	promoter		promoter	promoter	promoter
NM_014267;C11orf58	NM_014267	C11orf58	16760148	16779901	+	chr11	16759461	16761220	1760	16759609	12	16.0608	9.71877	13.2618	promoter	NM_014267	C11orf58	16760148	16779901	+	chr11	16759222	16759997	776	16759663	35	56.0377	25.7011	52.8101	promoter	NM_014267	C11orf58	16760148	16779901	+	chr11	16759264	16760012	749	16759669	43	58.2075	23.9681	55.2048	promoter		promoter	promoter	promoter
NM_024806;C11orf63	NM_024806	C11orf63	122753473	122776583	+	chr11	122750737	122750960	224	122750883	5	5.81207	4.48558	3.51949	upstream	NM_024806	C11orf63	122753473	122830430	+	chr11	122750626	122751374	749	122751151	12	15.1188	9.28096	12.6733	upstream	NM_024806	C11orf63	122753473	122830430	+	chr11	122750628	122751365	738	122750853	12	11.1435	7.08148	8.92969	upstream		upstream	upstream	upstream
NM_016578,NM_024684;C11orf67,RSF1	NM_016578,NM_024684	C11orf67,RSF1	77377274	77531880	-	chr11	77531134	77532068	935	77531353	9	11.4086	7.47597	8.8015	promoter	NM_016578,NM_024684	C11orf67,RSF1	77532208	77583398	+	chr11	77530652	77532036	1385	77530790	14	18.237	10.7088	15.7084	promoter	NM_016578,NM_024684	C11orf67,RSF1	77532208	77583398	+	chr11	77530678	77531738	1061	77530800	18	18.9099	10.3499	16.4961	promoter		promoter	promoter	promoter
NM_001135635,NM_006442;C11orf68,DRAP1	NM_001135635,NM_006442	C11orf68,DRAP1	65684283	65686531	-	chr11	65685891	65686402	512	65686104	9	11.4086	7.47597	8.8015	promoter	NM_001135635,NM_006442	C11orf68,DRAP1	65686728	65689048	+	chr11	65685919	65686473	555	65686155	14	18.237	10.7088	15.7084	promoter	NM_001135635,NM_006442	C11orf68,DRAP1	65686728	65689048	+	chr11	65685943	65686446	504	65686204	25	28.9806	14.163	26.3754	promoter		promoter	promoter	promoter
NM_001135635,NM_031450;C11orf68,TSGA10IP	NM_001135635,NM_031450	C11orf68,TSGA10IP	65713115	65727434	+	chr11	65695319	65695929	611	65695624	8	9.93569	6.72838	7.39876	upstream	NM_001135635,NM_031450	C11orf68,TSGA10IP	65713115	65727434	+	chr11	65695402	65695587	186	65695496	7	7.93716	5.71136	5.73948	upstream	NM_001135635,NM_031450	C11orf68,TSGA10IP	65684283	65686531	-	chr11	65695237	65696311	1075	65695551	23	26.0108	13.0735	23.4571	upstream		upstream	upstream	upstream
NM_016090,NM_019021;C11orf71,RBM7	NM_016090,NM_019021	C11orf71,RBM7	114271384	114279635	+	chr11	114270315	114272083	1769	114270515	10	12.9227	8.22357	10.249	promoter	NM_016090,NM_019021	C11orf71,RBM7	114271384	114279635	+	chr11	114270351	114271216	866	114270551	15	19.8389	11.4227	17.2711	promoter	NM_016090,NM_019021	C11orf71,RBM7	114271384	114279635	+	chr11	114270345	114272292	1948	114270643	30	36.6818	16.8866	33.9565	promoter		promoter	promoter	promoter
NM_016401;C11orf73	NM_016401	C11orf73	86013253	86056985	+	chr11	85998005	85998718	714	85998218	10	12.9227	8.22357	10.249	upstream	NM_016401	C11orf73	86013253	86056985	+	chr11	85997658	85997905	248	85997751	6	6.63441	4.99744	4.49796	upstream	NM_016401	C11orf73	86013253	86056985	+	chr11	85997666	85997939	274	85997800	21	23.1117	11.984	20.6118	upstream		upstream	upstream	upstream
NM_020179;C11orf75	NM_020179	C11orf75	93211639	93276546	-	chr11	93256904	93257121	218	93256971	6	7.13144	5.23318	4.75035	intron	NM_020179	C11orf75	93211639	93276546	-	chr11	93245516	93245732	217	93245603	6	6.63441	4.99744	4.49796	intron	NM_020179	C11orf75	93211639	93276546	-	chr11	93245483	93245629	147	93245598	9	7.66777	5.44729	5.57864	intron		intron	intron	intron
NM_024650;C11orf80	NM_024650	C11orf80	66512207	66610987	+	chr11	66511881	66512126	246	66511950	5	5.81207	4.48558	3.51949	promoter	NM_024650	C11orf80	66512207	66610987	+	chr11	66511765	66512062	298	66511848	7	7.93716	5.71136	5.73948	promoter	NM_024650	C11orf80	66512207	66610987	+	chr11	66511774	66512104	331	66511983	20	21.6907	11.4393	19.2187	promoter		promoter	promoter	promoter
NM_145018;C11orf82	NM_145018	C11orf82	82612737	82645699	+	chr11	82631001	82631350	350	82631200	10	12.9227	8.22357	10.249	intron	NM_145018	C11orf82	82612737	82645699	+	chr11	82631101	82631308	208	82631212	9	10.6894	7.1392	8.38387	intron	NM_145018	C11orf82	82612737	82645699	+	chr11	82630994	82631700	707	82631269	14	13.6249	8.17094	11.339	intron		intron	intron	intron
NM_005040,NM_145018;C11orf82,PRCP	NM_005040,NM_145018	C11orf82,PRCP	82612737	82645699	+	chr11	82611602	82612633	1032	82611758	16	22.7062	12.7092	19.6788	promoter	NM_005040,NM_145018	C11orf82,PRCP	82612737	82645699	+	chr11	82611619	82612634	1016	82611786	39	63.9679	28.5568	60.6203	promoter	NM_005040,NM_145018	C11orf82,PRCP	82612737	82645699	+	chr11	82611160	82612631	1472	82611340	20	21.6907	11.4393	19.2187	promoter		promoter	promoter	promoter
NM_001037225;C11orf85	NM_001037225	C11orf85	64705929	64727609	-	chr11	64739090	64739472	383	64739298	6	7.13144	5.23318	4.75035	upstream	NM_001037225	C11orf85	64705929	64727609	-	chr11	64739382	64739537	156	64739465	6	6.63441	4.99744	4.49796	upstream	NM_001037225	C11orf85	64705929	64727609	-	chr11	64738944	64739566	623	64739033	7	5.54989	4.35783	3.56273	upstream		upstream	upstream	upstream
NM_001136485;C11orf86	NM_001136485	C11orf86	66742754	66744479	+	chr11	66742771	66743095	325	66742920	8	9.93569	6.72838	7.39876	promoter	NM_001136485	C11orf86	66742754	66744479	+	chr11	66742776	66743399	624	66742975	8	9.29056	6.42528	7.03698	promoter	NM_001136485	C11orf86	66742754	66744479	+	chr11	66742728	66743350	623	66742917	13	12.3693	7.62621	10.1187	promoter		promoter	promoter	promoter
NM_000920,NM_001040716;C11orf86,PC	NM_000920,NM_001040716	C11orf86,PC	66615997	66725847	-	chr11	66736870	66737084	215	66736992	5	5.81207	4.48558	3.51949	upstream	NM_000920,NM_001040716	C11orf86,PC	66615997	66725847	-	chr11	66735393	66735610	218	66735426	4	4.20931	3.5696	2.22054	upstream	NM_000920,NM_001040716	C11orf86,PC	66615997	66725847	-	chr11	66735269	66735668	400	66735559	7	5.54989	4.35783	3.56273	upstream		upstream	upstream	upstream
NM_001100388;C11orf88	NM_001100388	C11orf88	111385510	111407756	+	chr11	111402294	111402508	215	111402354	6	7.13144	5.23318	4.75035	intron	NM_001100388	C11orf88	111385510	111407756	+	chr11	111392232	111392377	146	111392300	7	7.93716	5.71136	5.73948	intron	NM_001100388	C11orf88	111385510	111407756	+	chr11	111392174	111392343	170	111392256	11	9.94953	6.53675	7.77466	intron		intron	intron	intron
NM_001127392;C11orf9	NM_001127392	C11orf9	61522861	61555989	+	chr11	61539973	61540187	215	61540136	5	5.81207	4.48558	3.51949	intron	NM_001127392	C11orf9	61520121	61555989	+	chr11	61539589	61540472	884	61540020	7	7.93716	5.71136	5.73948	intron	NM_001127392	C11orf9	61522861	61555989	+	chr11	61539630	61539960	331	61539846	8	6.58635	4.90256	4.54552	intron		intron	intron	intron
NM_001080446;C11orf94	NM_001080446	C11orf94	45928086	45928833	-	chr11	45927864	45928174	311	45928007	7	8.5082	5.98078	6.04619	promoter	NM_001080446	C11orf94	45928086	45928833	-	chr11	45927963	45928196	234	45928039	6	6.63441	4.99744	4.49796	promoter	NM_001080446	C11orf94	45928086	45928833	-	chr11	45928023	45928318	296	45928212	9	7.66777	5.44729	5.57864	promoter		promoter	promoter	promoter
NM_021640;C12orf10	NM_021640	C12orf10	53693470	53700965	+	chr12	53691878	53692973	1096	53692625	13	17.6792	10.4664	14.8211	promoter	NM_021640	C12orf10	53693470	53700965	+	chr12	53692429	53693003	575	53692861	28	42.6324	20.7037	39.6204	promoter	NM_021640	C12orf10	53693470	53700965	+	chr12	53692082	53692976	895	53692212	15	14.9083	8.71567	12.5886	promoter		promoter	promoter	promoter
NM_032230;C12orf26	NM_032230	C12orf26	82752276	82873016	+	chr12	82347078	82347413	336	82347189	10	12.9227	8.22357	10.249	intergenic	NM_032230	C12orf26	82752276	82873016	+	chr12	82347005	82348494	1490	82347277	9	10.6894	7.1392	8.38387	intergenic	NM_032230	C12orf26	82752276	82873016	+	chr12	82343900	82344046	147	82343964	8	6.58635	4.90256	4.54552	intergenic		intergenic	intergenic	intergenic
NM_014167,NM_032230;C12orf26,CCDC59	NM_014167,NM_032230	C12orf26,CCDC59	82752276	82873016	+	chr12	82751658	82752595	938	82751753	12	16.0608	9.71877	13.2618	promoter	NM_014167,NM_032230	C12orf26,CCDC59	82752276	82873016	+	chr12	82751440	82752161	722	82752029	47	80.3281	34.2682	76.7358	promoter	NM_014167,NM_032230	C12orf26,CCDC59	82746083	82752584	-	chr12	82751458	82752187	730	82752034	79	125.446	43.5784	121.778	promoter		promoter	promoter	promoter
NM_001243088,NM_001243089;C12orf32,FOXM1	NM_001243088,NM_001243089	C12orf32,FOXM1	2986365	2998691	+	chr12	2985887	2986101	215	2985942	5	5.81207	4.48558	3.51949	promoter	NM_001243088,NM_001243089	C12orf32,FOXM1	2966847	2986321	-	chr12	2985658	2986167	510	2985824	11	13.6067	8.56704	11.2053	promoter	NM_001243088,NM_001243089	C12orf32,FOXM1	2986365	2998691	+	chr12	2985620	2986240	621	2985751	13	12.3693	7.62621	10.1187	promoter		promoter	promoter	promoter
NM_018169;C12orf35	NM_018169	C12orf35	32112353	32146043	+	chr12	32027786	32028400	615	32028217	8	9.93569	6.72838	7.39876	intergenic	NM_018169	C12orf35	32112353	32146043	+	chr12	31986115	31986329	215	31986211	9	10.6894	7.1392	8.38387	intergenic	NM_018169	C12orf35	32112353	32146043	+	chr12	31986120	31986337	218	31986219	10	8.78998	5.99202	6.6565	intergenic		intergenic	intergenic	intergenic
NM_001130862,NM_006479;C12orf4,RAD51AP1	NM_001130862,NM_006479	C12orf4,RAD51AP1	4647950	4669213	+	chr12	4647640	4647939	300	4647760	16	22.7062	12.7092	19.6788	promoter	NM_001130862,NM_006479	C12orf4,RAD51AP1	4596901	4647637	-	chr12	4647284	4647576	293	4647379	7	7.93716	5.71136	5.73948	promoter	NM_001130862,NM_006479	C12orf4,RAD51AP1	4647950	4669213	+	chr12	4647413	4647575	163	4647490	7	5.54989	4.35783	3.56273	promoter		promoter	promoter	promoter
NM_022895;C12orf43	NM_022895	C12orf43	121440848	121454300	-	chr12	121453988	121454328	341	121454138	11	14.4744	8.97117	11.737	promoter	NM_022895	C12orf43	121440848	121454300	-	chr12	121453884	121454213	330	121454104	9	10.6894	7.1392	8.38387	promoter	NM_022895	C12orf43	121440848	121454300	-	chr12	121453781	121454273	493	121453950	11	9.94953	6.53675	7.77466	promoter		promoter	promoter	promoter
NM_001098673;C12orf44	NM_001098673	C12orf44	52463758	52471279	+	chr12	52463482	52463840	359	52463665	14	19.3275	11.214	16.4118	promoter	NM_001098673	C12orf44	52463758	52471279	+	chr12	52463503	52464216	714	52463627	38	61.9686	27.8429	58.6513	promoter	NM_001098673	C12orf44	52463758	52471279	+	chr12	52462954	52463348	395	52463253	8	6.58635	4.90256	4.54552	promoter		promoter	promoter	promoter
NM_152318;C12orf45	NM_152318	C12orf45	105380098	105388505	+	chr12	105351189	105353231	2043	105351861	12	16.0608	9.71877	13.2618	intergenic	NM_152318	C12orf45	105380098	105388505	+	chr12	105351003	105352081	1079	105351144	12	15.1188	9.28096	12.6733	intergenic	NM_152318	C12orf45	105380098	105388505	+	chr12	105346415	105346561	147	105346487	6	4.56349	3.81311	2.63711	intergenic		intergenic	intergenic	intergenic
NM_020375;C12orf5	NM_020375	C12orf5	4430359	4469190	+	chr12	4429414	4430174	761	4429480	9	11.4086	7.47597	8.8015	promoter	NM_020375	C12orf5	4430359	4469190	+	chr12	4429484	4430132	649	4429580	10	12.1293	7.85312	9.77469	promoter	NM_020375	C12orf5	4430359	4469190	+	chr12	4429457	4430143	687	4429571	6	4.56349	3.81311	2.63711	promoter		promoter	promoter	promoter
NM_001111322,NM_024072;C12orf52,DDX54	NM_001111322,NM_024072	C12orf52,DDX54	113594978	113623284	-	chr12	113622885	113623586	702	113623079	16	22.7062	12.7092	19.6788	promoter	NM_001111322,NM_024072	C12orf52,DDX54	113594978	113623284	-	chr12	113622873	113623509	637	113622983	25	37.0994	18.5619	34.1822	promoter	NM_001111322,NM_024072	C12orf52,DDX54	113594978	113623284	-	chr12	113622198	113622778	581	113622419	8	6.58635	4.90256	4.54552	promoter		promoter	promoter	promoter
NM_138425;C12orf57	NM_138425	C12orf57	7053203	7055165	+	chr12	7052049	7053022	974	7052514	20	29.7513	15.6995	26.5138	promoter	NM_138425	C12orf57	7053203	7055165	+	chr12	7052183	7053845	1663	7052575	29	44.5069	21.4176	41.4636	promoter	NM_138425	C12orf57	7053203	7055165	+	chr12	7052045	7053851	1807	7052189	10	8.78998	5.99202	6.6565	promoter		promoter	promoter	promoter
NM_175054,NM_175874;C12orf60,HIST4H4	NM_175054,NM_175874	C12orf60,HIST4H4	14956506	14976791	+	chr12	14935893	14936122	230	14936092	5	5.81207	4.48558	3.51949	upstream	NM_175054,NM_175874	C12orf60,HIST4H4	14956506	14976791	+	chr12	14937228	14937373	146	14937294	5	5.38893	4.28352	3.32093	upstream	NM_175054,NM_175874	C12orf60,HIST4H4	14956506	14976791	+	chr12	14937012	14937993	982	14937163	7	5.54989	4.35783	3.56273	upstream		upstream	upstream	upstream
NM_016312,NM_175874;C12orf60,WBP11	NM_016312,NM_175874	C12orf60,WBP11	14956506	14976791	+	chr12	14955677	14956480	804	14955901	16	22.7062	12.7092	19.6788	promoter	NM_016312,NM_175874	C12orf60,WBP11	14939412	14956401	-	chr12	14955312	14956589	1278	14955472	7	7.93716	5.71136	5.73948	promoter	NM_016312,NM_175874	C12orf60,WBP11	14939412	14956401	-	chr12	14955459	14956531	1073	14955918	53	75.9268	29.4154	72.7308	promoter		promoter	promoter	promoter
NM_175895,NR_029661;C12orf61,MIRLET7I	NM_175895,NR_029661	C12orf61,MIRLET7I	62995531	62997214	-	chr12	62996052	62998032	1981	62996176	20	29.7513	15.6995	26.5138	promoter	NM_175895,NR_029661	C12orf61,MIRLET7I	62995531	62997214	-	chr12	62995892	62998362	2471	62996222	41	67.9984	29.9846	64.5901	promoter	NM_175895,NR_029661	C12orf61,MIRLET7I	62995531	62997214	-	chr12	62995652	62999089	3438	62995783	17	17.5522	9.80513	15.1687	promoter		promoter	promoter	promoter
NM_001143905;C12orf65	NM_001143905	C12orf65	123718291	123742506	+	chr12	123716991	123717308	318	123717154	10	12.9227	8.22357	10.249	promoter	NM_001143905	C12orf65	123717844	123742506	+	chr12	123717063	123717362	300	123717256	15	19.8389	11.4227	17.2711	promoter	NM_001143905	C12orf65	123718028	123742506	+	chr12	123716822	123717689	868	123717259	21	23.1117	11.984	20.6118	promoter		promoter	promoter	promoter
NM_001145010;C12orf70	NM_001145010	C12orf70	27619743	27655118	+	chr12	27589357	27589845	489	27589570	9	11.4086	7.47597	8.8015	intergenic	NM_001145010	C12orf70	27619743	27655118	+	chr12	27588707	27588885	179	27588779	4	4.20931	3.5696	2.22054	intergenic	NM_001145010	C12orf70	27619743	27655118	+	chr12	27588506	27588652	147	27588572	9	7.66777	5.44729	5.57864	intergenic		intergenic	intergenic	intergenic
NM_001135570;C12orf73	NM_001135570	C12orf73	104343981	104350993	-	chr12	104350719	104351692	974	104351121	11	14.4744	8.97117	11.737	promoter	NM_001135570	C12orf73	104343981	104350993	-	chr12	104350426	104351661	1236	104350725	9	10.6894	7.1392	8.38387	promoter	NM_001135570	C12orf73	104343981	104350993	-	chr12	104350401	104351589	1189	104350669	7	5.54989	4.35783	3.56273	promoter		promoter	promoter	promoter
NM_001037671;C12orf74	NM_001037671	C12orf74	93096619	93102325	+	chr12	92855668	92856160	493	92855977	7	8.5082	5.98078	6.04619	intergenic	NM_001037671	C12orf74	93096619	93102325	+	chr12	92855654	92855910	257	92855683	5	5.38893	4.28352	3.32093	intergenic	NM_001037671	C12orf74	93096619	93102325	+	chr12	92855805	92856019	215	92855920	17	17.5522	9.80513	15.1687	intergenic		intergenic	intergenic	intergenic
NM_207435;C12orf76	NM_207435	C12orf76	110478983	110505500	-	chr12	110486469	110487291	823	110486606	12	16.0608	9.71877	13.2618	intron	NM_207435	C12orf76	110478983	110505500	-	chr12	110485974	110486246	273	110486133	7	7.93716	5.71136	5.73948	intron	NM_207435	C12orf76	110478983	110505500	-	chr12	110485759	110486044	286	110485823	7	5.54989	4.35783	3.56273	intron		intron	intron	intron
NM_007176,NM_015072;C14orf1,TTLL5	NM_007176,NM_015072	C14orf1,TTLL5	76127551	76421425	+	chr14	76127259	76128133	875	76127800	10	12.9227	8.22357	10.249	promoter	NM_007176,NM_015072	C14orf1,TTLL5	76127551	76421425	+	chr14	76126935	76127208	274	76127112	10	12.1293	7.85312	9.77469	promoter	NM_007176,NM_015072	C14orf1,TTLL5	76117233	76127538	-	chr14	76126892	76127157	266	76127046	7	5.54989	4.35783	3.56273	promoter		promoter	promoter	promoter
NM_017799;C14orf101	NM_017799	C14orf101	57046511	57116232	+	chr14	57046220	57047339	1120	57046412	23	35.2512	17.9423	31.862	promoter	NM_017799	C14orf101	57046511	57116232	+	chr14	57046284	57047343	1060	57046388	27	40.7727	19.9898	37.792	promoter	NM_017799	C14orf101	57046511	57116232	+	chr14	57046277	57048182	1906	57046383	62	92.5629	34.318	89.2028	promoter		promoter	promoter	promoter
NM_017970;C14orf102	NM_017970	C14orf102	90744398	90798481	-	chr14	90741750	90742072	323	90741928	9	11.4086	7.47597	8.8015	intergenic	NM_017970	C14orf102	90744398	90798481	-	chr14	90741325	90741599	275	90741505	10	12.1293	7.85312	9.77469	intergenic	NM_017970	C14orf102	90744398	90798481	-	chr14	90740564	90740710	147	90740636	6	4.56349	3.81311	2.63711	intergenic		intergenic	intergenic	intergenic
NM_017926;C14orf118	NM_017926	C14orf118	76618259	76669134	+	chr14	76618231	76618843	613	76618438	25	39.0077	19.4375	35.5178	promoter	NM_017926	C14orf118	76618259	76669134	+	chr14	76618303	76618862	560	76618455	42	70.0292	30.6986	66.5902	promoter	NM_017926	C14orf118	76618259	76669134	+	chr14	76618274	76619570	1297	76618563	83	133.424	45.7573	129.684	promoter		promoter	promoter	promoter
NM_017924;C14orf119	NM_017924	C14orf119	23564683	23569665	+	chr14	23569146	23569720	575	23569451	13	17.6792	10.4664	14.8211	exon	NM_017924	C14orf119	23564683	23569665	+	chr14	23569211	23569576	366	23569496	9	10.6894	7.1392	8.38387	exon	NM_017924	C14orf119	23564683	23569665	+	chr14	23568426	23568572	147	23568485	5	3.63349	3.26838	1.7817	exon		exon	exon	exon
NM_001098625,NM_016475;C14orf149,JKAMP	NM_001098625,NM_016475	C14orf149,JKAMP	59951161	59972081	+	chr14	59950939	59951653	715	59951349	9	11.4086	7.47597	8.8015	promoter	NM_001098625,NM_016475	C14orf149,JKAMP	59951161	59972081	+	chr14	59950938	59951097	160	59951017	10	12.1293	7.85312	9.77469	promoter	NM_001098625,NM_016475	C14orf149,JKAMP	59951161	59972081	+	chr14	59950948	59951112	165	59951028	11	9.94953	6.53675	7.77466	promoter		promoter	promoter	promoter
NM_001102366;C14orf159	NM_001102366	C14orf159	91580357	91691703	+	chr14	91580405	91582125	1721	91581170	21	31.5656	16.4471	28.2776	promoter	NM_001102366	C14orf159	91580357	91691703	+	chr14	91580381	91580913	533	91580554	9	10.6894	7.1392	8.38387	promoter	NM_001102366	C14orf159	91580357	91691703	+	chr14	91579984	91580147	164	91580072	8	6.58635	4.90256	4.54552	promoter		promoter	promoter	promoter
NM_001102366,NM_001102367;C14orf159,SNORA11B	NM_001102366,NM_001102367	C14orf159,SNORA11B	91580357	91691703	+	chr14	91574076	91574819	744	91574251	10	12.9227	8.22357	10.249	upstream	NM_001102366,NM_001102367	C14orf159,SNORA11B	91580357	91691703	+	chr14	91573902	91576174	2273	91574063	7	7.93716	5.71136	5.73948	upstream	NM_001102366,NM_001102367	C14orf159,SNORA11B	91580357	91691703	+	chr14	91573993	91576236	2244	91574255	10	8.78998	5.99202	6.6565	upstream		upstream	upstream	upstream
NM_024644;C14orf169	NM_024644	C14orf169	73957644	73960105	+	chr14	73957268	73957554	287	73957351	8	9.93569	6.72838	7.39876	promoter	NM_024644	C14orf169	73957644	73960105	+	chr14	73957269	73957574	306	73957404	8	9.29056	6.42528	7.03698	promoter	NM_024644	C14orf169	73957644	73960105	+	chr14	73957284	73957547	264	73957456	15	14.9083	8.71567	12.5886	promoter		promoter	promoter	promoter
NM_001005743,NM_001005744;C14orf169,NUMB	NM_001005743,NM_001005744	C14orf169,NUMB	73957644	73960105	+	chr14	73944619	73944938	320	73944725	7	8.5082	5.98078	6.04619	upstream	NM_001005743,NM_001005744	C14orf169,NUMB	73741918	73925286	-	chr14	73944646	73945095	450	73944823	13	16.663	9.99488	14.1751	upstream	NM_001005743,NM_001005744	C14orf169,NUMB	73741918	73925286	-	chr14	73944617	73945037	421	73944900	13	12.3693	7.62621	10.1187	upstream		upstream	upstream	upstream
NM_001173978,NM_012245;C14orf178,SNW1	NM_001173978,NM_012245	C14orf178,SNW1	78227173	78236085	+	chr14	78226507	78227479	973	78226665	8	9.93569	6.72838	7.39876	promoter	NM_001173978,NM_012245	C14orf178,SNW1	78183944	78227497	-	chr14	78226470	78227477	1008	78226981	16	21.4671	12.1366	18.8609	promoter	NM_001173978,NM_012245	C14orf178,SNW1	78183944	78227497	-	chr14	78226594	78227537	944	78226757	8	6.58635	4.90256	4.54552	promoter		promoter	promoter	promoter
NM_001012706;C14orf182	NM_001012706	C14orf182	50448430	50474238	-	chr14	50363929	50364143	215	50364061	4	4.55874	3.73799	2.36673	intergenic	NM_001012706	C14orf182	50448430	50474238	-	chr14	50364782	50364983	202	50364864	8	9.29056	6.42528	7.03698	intergenic	NM_001012706	C14orf182	50448430	50474238	-	chr14	50364631	50365104	474	50365021	11	9.94953	6.53675	7.77466	intergenic		intergenic	intergenic	intergenic
NM_001014830;C14orf183	NM_001014830	C14orf183	50550369	50559361	-	chr14	50504320	50507795	3476	50504540	11	14.4744	8.97117	11.737	intergenic	NM_001014830	C14orf183	50550369	50559361	-	chr14	50496529	50496814	286	50496696	7	7.93716	5.71136	5.73948	intergenic	NM_001014830	C14orf183	50550369	50559361	-	chr14	50496539	50496915	377	50496811	22	24.552	12.5288	22.0249	intergenic		intergenic	intergenic	intergenic
NM_194278;C14orf43	NM_194278	C14orf43	74181825	74227001	-	chr14	74226436	74228401	1966	74227264	31	50.6527	23.9231	46.871	promoter	NM_194278	C14orf43	74181825	74227001	-	chr14	74226339	74227026	688	74226836	25	37.0994	18.5619	34.1822	promoter	NM_194278	C14orf43	74181825	74227001	-	chr14	74226307	74228396	2090	74226527	21	23.1117	11.984	20.6118	promoter		promoter	promoter	promoter
NM_194278,NR_039727;C14orf43,MIR4505	NM_194278,NR_039727	C14orf43,MIR4505	74181825	74227001	-	chr14	74223215	74226112	2898	74224057	11	14.4744	8.97117	11.737	promoter	NM_194278,NR_039727	C14orf43,MIR4505	74225450	74225522	+	chr14	74224308	74226139	1832	74224457	30	46.3956	22.1315	43.321	promoter	NM_194278,NR_039727	C14orf43,MIR4505	74225450	74225522	+	chr14	74225463	74226170	708	74225625	40	53.073	22.3339	50.1315	promoter		promoter	promoter	promoter
NM_001249,NM_025057;C14orf45,ENTPD5	NM_001249,NM_025057	C14orf45,ENTPD5	74486059	74532796	+	chr14	74485172	74485386	215	74485285	5	5.81207	4.48558	3.51949	promoter	NM_001249,NM_025057	C14orf45,ENTPD5	74486059	74532796	+	chr14	74484967	74485986	1020	74485672	23	33.4916	17.1341	30.6389	promoter	NM_001249,NM_025057	C14orf45,ENTPD5	74486059	74532796	+	chr14	74485241	74485401	161	74485320	10	8.78998	5.99202	6.6565	promoter		promoter	promoter	promoter
NM_001134875;C14orf80	NM_001134875	C14orf80	105956520	105965585	+	chr14	105955212	105957034	1823	105955894	14	19.3275	11.214	16.4118	promoter	NM_001134875	C14orf80	105956520	105965585	+	chr14	105957160	105957396	237	105957246	7	7.93716	5.71136	5.73948	promoter	NM_001134875	C14orf80	105957586	105965585	+	chr14	105954808	105957047	2240	105954900	10	8.78998	5.99202	6.6565	promoter		promoter	promoter	promoter
NM_001134875,NM_001134876;C14orf80,CRIP1	NM_001134875,NM_001134876	C14orf80,CRIP1	105956520	105965585	+	chr14	105947383	105948402	1020	105947636	59	110.359	44.8558	105.311	upstream	NM_001134875,NM_001134876	C14orf80,CRIP1	105956520	105965585	+	chr14	105947135	105947280	146	105947203	6	6.63441	4.99744	4.49796	upstream	NM_001134875,NM_001134876	C14orf80,CRIP1	105957586	105965585	+	chr14	105947412	105948394	983	105947581	129	230.299	70.8148	225.707	upstream		upstream	upstream	upstream
NM_001142761;C15orf23	NM_001142761	C15orf23	40674922	40686489	+	chr15	40675158	40675413	256	40675337	6	7.13144	5.23318	4.75035	promoter	NM_001142761	C15orf23	40674922	40686489	+	chr15	40675179	40675580	402	40675455	8	9.29056	6.42528	7.03698	promoter	NM_001142761	C15orf23	40674922	40686489	+	chr15	40675187	40675532	346	40675278	15	14.9083	8.71567	12.5886	promoter		promoter	promoter	promoter
NM_173528;C15orf26	NM_173528	C15orf26	81426644	81441516	+	chr15	81315712	81317124	1413	81316270	9	11.4086	7.47597	8.8015	intergenic	NM_173528	C15orf26	81426644	81441516	+	chr15	81315280	81316118	839	81315777	22	31.7139	16.4202	28.8944	intergenic	NM_173528	C15orf26	81426644	81441516	+	chr15	81314871	81317202	2332	81315458	11	9.94953	6.53675	7.77466	intergenic		intergenic	intergenic	intergenic
NM_001100880,NM_001199757,NM_001199760;C15orf37,ST20,ST20-MTHFS	NM_001100880,NM_001199757,NM_001199760	C15orf37,ST20,ST20-MTHFS	80191182	80216096	-	chr15	80215060	80216052	993	80215251	14	19.3275	11.214	16.4118	promoter	NM_001100880,NM_001199757,NM_001199760	C15orf37,ST20,ST20-MTHFS	80191182	80216096	-	chr15	80214732	80216060	1329	80215201	24	35.287	17.848	32.4019	promoter	NM_001100880,NM_001199757,NM_001199760	C15orf37,ST20,ST20-MTHFS	80191182	80215664	-	chr15	80214533	80216123	1591	80214655	18	18.9099	10.3499	16.4961	promoter		promoter	promoter	promoter
NM_001199058;C15orf38-AP3S2	NM_001199058	C15orf38-AP3S2	90373831	90456222	-	chr15	90439098	90439451	354	90439231	8	9.93569	6.72838	7.39876	intron	NM_001199058	C15orf38-AP3S2	90373831	90456222	-	chr15	90439100	90439264	165	90439179	6	6.63441	4.99744	4.49796	intron	NM_001199058	C15orf38-AP3S2	90373831	90456222	-	chr15	90438668	90438814	147	90438738	8	6.58635	4.90256	4.54552	intron		intron	intron	intron
NM_001199058,NM_182616;C15orf38,C15orf38-AP3S2	NM_001199058,NM_182616	C15orf38,C15orf38-AP3S2	90373831	90456222	-	chr15	90455618	90455860	243	90455800	8	9.93569	6.72838	7.39876	promoter	NM_001199058,NM_182616	C15orf38,C15orf38-AP3S2	90443832	90456222	-	chr15	90455173	90455326	154	90455258	5	5.38893	4.28352	3.32093	promoter	NM_001199058,NM_182616	C15orf38,C15orf38-AP3S2	90373831	90456222	-	chr15	90454832	90455840	1009	90455170	9	7.66777	5.44729	5.57864	promoter		promoter	promoter	promoter
NM_015492;C15orf39	NM_015492	C15orf39	75494221	75504510	+	chr15	75361599	75361959	361	75361781	5	5.81207	4.48558	3.51949	intergenic	NM_015492	C15orf39	75494221	75504510	+	chr15	75359147	75359415	269	75359210	5	5.38893	4.28352	3.32093	intergenic	NM_015492	C15orf39	75494221	75504510	+	chr15	75353423	75353569	147	75353531	7	5.54989	4.35783	3.56273	intergenic		intergenic	intergenic	intergenic
NM_001130010;C15orf41	NM_001130010	C15orf41	36871812	37102449	+	chr15	36871351	36871774	424	36871565	18	26.1842	14.2044	23.05	promoter	NM_001130010	C15orf41	36871812	37102449	+	chr15	36871296	36871767	472	36871446	13	16.663	9.99488	14.1751	promoter	NM_001130010	C15orf41	36871812	37102449	+	chr15	36871193	36871777	585	36871428	18	18.9099	10.3499	16.4961	promoter		promoter	promoter	promoter
NM_152448;C15orf43	NM_152448	C15orf43	45248900	45271421	+	chr15	45076353	45077096	744	45076489	12	16.0608	9.71877	13.2618	intergenic	NM_152448	C15orf43	45248900	45271421	+	chr15	45076282	45077070	789	45076438	20	28.2148	14.9923	25.4636	intergenic	NM_152448	C15orf43	45248900	45271421	+	chr15	45075851	45077447	1597	45076441	32	39.8619	17.9761	37.0913	intergenic		intergenic	intergenic	intergenic
NM_032413;C15orf48	NM_032413	C15orf48	45722727	45725647	+	chr15	45722764	45723144	381	45722931	6	7.13144	5.23318	4.75035	promoter	NM_032413	C15orf48	45722727	45725647	+	chr15	45722711	45723280	570	45722935	10	12.1293	7.85312	9.77469	promoter	NM_032413	C15orf48	45722727	45725647	+	chr15	45722694	45723519	826	45722930	18	18.9099	10.3499	16.4961	promoter		promoter	promoter	promoter
NM_001080791;C15orf57	NM_001080791	C15orf57	40845298	40857252	-	chr15	40856746	40857199	454	40856985	14	19.3275	11.214	16.4118	promoter	NM_001080791	C15orf57	40845298	40857252	-	chr15	40856610	40857285	676	40857069	35	56.0377	25.7011	52.8101	promoter	NM_001080791	C15orf57	40845298	40857252	-	chr15	40856548	40857234	687	40856759	13	12.3693	7.62621	10.1187	promoter		promoter	promoter	promoter
NM_001143936,NR_040051;C15orf61,IQCH-AS1	NM_001143936,NR_040051	C15orf61,IQCH-AS1	67695949	67814182	-	chr15	67812788	67813340	553	67813065	9	11.4086	7.47597	8.8015	promoter	NM_001143936,NR_040051	C15orf61,IQCH-AS1	67807260	67813311	-	chr15	67812894	67813416	523	67812989	7	7.93716	5.71136	5.73948	promoter	NM_001143936,NR_040051	C15orf61,IQCH-AS1	67695949	67814182	-	chr15	67812799	67814615	1817	67812919	16	16.2179	9.2604	13.8658	promoter		promoter	promoter	promoter
NM_001040160;C16orf13	NM_001040160	C16orf13	684429	686347	-	chr16	686377	686749	373	686542	19	27.9572	14.952	24.7712	promoter	NM_001040160	C16orf13	684429	686347	-	chr16	686458	686691	234	686571	18	24.7964	13.5645	22.1159	promoter	NM_001040160	C16orf13	684429	686347	-	chr16	686451	686773	323	686617	32	39.8619	17.9761	37.0913	promoter		promoter	promoter	promoter
NM_001100873;C16orf46	NM_001100873	C16orf46	81094585	81110872	-	chr16	81110346	81110654	309	81110442	7	8.5082	5.98078	6.04619	promoter	NM_001100873	C16orf46	81087102	81110872	-	chr16	81110356	81110801	446	81110462	22	31.7139	16.4202	28.8944	promoter	NM_001100873	C16orf46	81087102	81110872	-	chr16	81110360	81110780	421	81110461	15	14.9083	8.71567	12.5886	promoter		promoter	promoter	promoter
NM_001012984,NM_032140;C16orf48,C16orf86	NM_001012984,NM_032140	C16orf48,C16orf86	67696850	67700628	-	chr16	67700686	67701072	387	67700874	10	12.9227	8.22357	10.249	promoter	NM_001012984,NM_032140	C16orf48,C16orf86	67696850	67700628	-	chr16	67700494	67701118	625	67700825	15	19.8389	11.4227	17.2711	promoter	NM_001012984,NM_032140	C16orf48,C16orf86	67700717	67702661	+	chr16	67700736	67701200	465	67700855	18	18.9099	10.3499	16.4961	promoter		promoter	promoter	promoter
NM_024516;C16orf53	NM_024516	C16orf53	29827528	29833816	+	chr16	29827419	29827713	295	29827604	11	14.4744	8.97117	11.737	promoter	NM_024516	C16orf53	29827528	29833816	+	chr16	29827102	29827287	186	29827187	8	9.29056	6.42528	7.03698	promoter	NM_024516	C16orf53	29827528	29833816	+	chr16	29827062	29827319	258	29827169	16	16.2179	9.2604	13.8658	promoter		promoter	promoter	promoter
NM_175900;C16orf54	NM_175900	C16orf54	29753786	29757340	-	chr16	29721896	29722395	500	29722113	21	31.5656	16.4471	28.2776	intergenic	NM_175900	C16orf54	29753786	29757340	-	chr16	29721889	29722386	498	29722019	20	28.2148	14.9923	25.4636	intergenic	NM_175900	C16orf54	29753786	29757340	-	chr16	29721428	29721764	337	29721671	7	5.54989	4.35783	3.56273	intergenic		intergenic	intergenic	intergenic
NM_001083314,NM_002768;C16orf55,CHMP1A	NM_001083314,NM_002768	C16orf55,CHMP1A	89710839	89724129	-	chr16	89723608	89724053	446	89723740	6	7.13144	5.23318	4.75035	promoter	NM_001083314,NM_002768	C16orf55,CHMP1A	89710839	89724129	-	chr16	89723795	89724082	288	89723985	14	18.237	10.7088	15.7084	promoter	NM_001083314,NM_002768	C16orf55,CHMP1A	89724210	89737675	+	chr16	89723483	89724114	632	89723733	16	16.2179	9.2604	13.8658	promoter		promoter	promoter	promoter
NM_022744;C16orf58	NM_022744	C16orf58	31500813	31519706	-	chr16	31519794	31520270	477	31519920	9	11.4086	7.47597	8.8015	promoter	NM_022744	C16orf58	31500813	31519706	-	chr16	31519068	31519670	603	31519509	15	19.8389	11.4227	17.2711	promoter	NM_022744	C16orf58	31500813	31519706	-	chr16	31519262	31520288	1027	31519436	21	23.1117	11.984	20.6118	promoter		promoter	promoter	promoter
NM_020314;C16orf62	NM_020314	C16orf62	19566737	19712485	+	chr16	19566343	19566626	284	19566456	9	11.4086	7.47597	8.8015	promoter	NM_020314	C16orf62	19566737	19712485	+	chr16	19566220	19566590	371	19566481	18	24.7964	13.5645	22.1159	promoter	NM_020314	C16orf62	19566737	19712485	+	chr16	19566182	19566742	561	19566484	33	41.4716	18.5208	38.6788	promoter		promoter	promoter	promoter
NM_014117;C16orf72	NM_014117	C16orf72	9185537	9213555	+	chr16	9155502	9155716	215	9155652	5	5.81207	4.48558	3.51949	intergenic	NM_014117	C16orf72	9185537	9213555	+	chr16	9140660	9140805	146	9140721	5	5.38893	4.28352	3.32093	intergenic	NM_014117	C16orf72	9185537	9213555	+	chr16	9141566	9141744	179	9141654	14	13.6249	8.17094	11.339	intergenic		intergenic	intergenic	intergenic
NM_001010878;C16orf91	NM_001010878	C16orf91	1469944	1479345	-	chr16	1470464	1470678	215	1470584	6	7.13144	5.23318	4.75035	exon	NM_001010878	C16orf91	1469944	1479345	-	chr16	1470221	1470719	499	1470458	19	26.495	14.2784	23.7787	exon	NM_001010878	C16orf91	1469944	1479345	-	chr16	1470356	1470712	357	1470599	22	24.552	12.5288	22.0249	exon		exon	exon	exon
NM_000294,NM_001014979;C16orf93,PHKG2	NM_000294,NM_001014979	C16orf93,PHKG2	30768744	30773565	-	chr16	30770349	30771434	1086	30770559	13	17.6792	10.4664	14.8211	exon	NM_000294,NM_001014979	C16orf93,PHKG2	30768744	30773565	-	chr16	30770497	30771045	549	30770609	10	12.1293	7.85312	9.77469	exon	NM_000294,NM_001014979	C16orf93,PHKG2	30759620	30772497	+	chr16	30770347	30771293	947	30770626	17	17.5522	9.80513	15.1687	exon		exon	exon	exon
NM_001014979,NM_001195620;C16orf93,RNF40	NM_001014979,NM_001195620	C16orf93,RNF40	30768744	30773565	-	chr16	30773688	30773902	215	30773784	6	7.13144	5.23318	4.75035	promoter	NM_001014979,NM_001195620	C16orf93,RNF40	30772933	30787628	+	chr16	30772915	30773499	585	30773314	16	21.4671	12.1366	18.8609	promoter	NM_001014979,NM_001195620	C16orf93,RNF40	30772933	30787628	+	chr16	30772381	30773494	1114	30772682	12	11.1435	7.08148	8.92969	promoter		promoter	promoter	promoter
NM_001195124;C16orf95	NM_001195124	C16orf95	87336405	87351026	-	chr16	87350574	87350989	416	87350792	10	12.9227	8.22357	10.249	promoter	NM_001195124	C16orf95	87336405	87351026	-	chr16	87350410	87351026	617	87350875	15	19.8389	11.4227	17.2711	promoter	NM_001195124	C16orf95	87336404	87351026	-	chr16	87350358	87351987	1630	87350709	22	24.552	12.5288	22.0249	promoter		promoter	promoter	promoter
NM_001105520,NM_016060;C17orf100,MED31	NM_001105520,NM_016060	C17orf100,MED31	6546633	6554954	-	chr17	6554254	6554919	666	6554618	19	27.9572	14.952	24.7712	promoter	NM_001105520,NM_016060	C17orf100,MED31	6546633	6554954	-	chr17	6553918	6554083	166	6553986	5	5.38893	4.28352	3.32093	promoter	NM_001105520,NM_016060	C17orf100,MED31	6555059	6556617	+	chr17	6553866	6554893	1028	6554717	92	151.668	50.6598	147.768	promoter		promoter	promoter	promoter
NM_152914;C17orf103	NM_152914	C17orf103	21142184	21156578	-	chr17	21156927	21157141	215	21157086	6	7.13144	5.23318	4.75035	promoter	NM_152914	C17orf103	21142184	21156578	-	chr17	21156884	21157033	150	21156973	8	9.29056	6.42528	7.03698	promoter	NM_152914	C17orf103	21142184	21156578	-	chr17	21156876	21157088	213	21156982	12	11.1435	7.08148	8.92969	promoter		promoter	promoter	promoter
NM_001145536;C17orf107	NM_001145536	C17orf107	4802948	4806227	+	chr17	4802540	4802777	238	4802688	8	9.93569	6.72838	7.39876	promoter	NM_001145536	C17orf107	4802948	4806227	+	chr17	4802227	4802707	481	4802571	18	24.7964	13.5645	22.1159	promoter	NM_001145536	C17orf107	4802948	4806227	+	chr17	4802425	4802711	287	4802574	14	13.6249	8.17094	11.339	promoter		promoter	promoter	promoter
NM_001162997;C17orf110	NM_001162997	C17orf110	73642646	73644057	+	chr17	73641300	73642527	1228	73641421	10	12.9227	8.22357	10.249	promoter	NM_001162997	C17orf110	73642646	73644057	+	chr17	73641308	73643076	1769	73641434	13	16.663	9.99488	14.1751	promoter	NM_001162997	C17orf110	73642646	73644057	+	chr17	73640237	73642814	2578	73640802	18	18.9099	10.3499	16.4961	promoter		promoter	promoter	promoter
NM_001004333,NM_001142798,NM_001142799,NM_174893;C17orf49,LOC100506713,RNASEK,RNASEK-C17ORF49	NM_001004333,NM_001142798,NM_001142799,NM_174893	C17orf49,LOC100506713,RNASEK,RNASEK-C17ORF49	6915736	6920843	+	chr17	6915151	6917945	2795	6915466	8	9.93569	6.72838	7.39876	promoter	NM_001004333,NM_001142798,NM_001142799,NM_174893	C17orf49,LOC100506713,RNASEK,RNASEK-C17ORF49	6915736	6917852	+	chr17	6915018	6917895	2878	6915433	25	37.0994	18.5619	34.1822	promoter	NM_001004333,NM_001142798,NM_001142799,NM_174893	C17orf49,LOC100506713,RNASEK,RNASEK-C17ORF49	6915736	6917852	+	chr17	6915107	6917911	2805	6915226	11	9.94953	6.53675	7.77466	promoter		promoter	promoter	promoter
NM_001171251;C17orf53	NM_001171251	C17orf53	42219274	42239844	+	chr17	42219233	42219747	515	42219422	23	35.2512	17.9423	31.862	promoter	NM_001171251	C17orf53	42219274	42239844	+	chr17	42219290	42219782	493	42219468	34	54.0841	24.9872	50.8868	promoter	NM_001171251	C17orf53	42219274	42239844	+	chr17	42219280	42219853	574	42219433	43	58.2075	23.9681	55.2048	promoter		promoter	promoter	promoter
NM_181655;C17orf58	NM_181655	C17orf58	65987217	65989765	-	chr17	65989184	65989498	315	65989295	8	9.93569	6.72838	7.39876	promoter	NM_181655	C17orf58	65987217	65989765	-	chr17	65989386	65989536	151	65989460	7	7.93716	5.71136	5.73948	promoter	NM_181655	C17orf58	65987217	65989765	-	chr17	65989060	65989637	578	65989364	13	12.3693	7.62621	10.1187	promoter		promoter	promoter	promoter
NM_017622,NM_032354;C17orf59,TMEM107	NM_017622,NM_032354	C17orf59,TMEM107	8076297	8079714	-	chr17	8095742	8096179	438	8096086	8	9.93569	6.72838	7.39876	upstream	NM_017622,NM_032354	C17orf59,TMEM107	8076297	8079714	-	chr17	8095760	8095951	192	8095847	8	9.29056	6.42528	7.03698	upstream	NM_017622,NM_032354	C17orf59,TMEM107	8091651	8093564	-	chr17	8095711	8096089	379	8095841	23	26.0108	13.0735	23.4571	upstream		upstream	upstream	upstream
NM_152766,NR_037719;C17orf61,C17orf61-PLSCR3	NM_152766,NR_037719	C17orf61,C17orf61-PLSCR3	7293047	7307450	-	chr17	7307645	7307899	255	7307756	8	9.93569	6.72838	7.39876	promoter	NM_152766,NR_037719	C17orf61,C17orf61-PLSCR3	7293047	7307450	-	chr17	7307142	7307376	235	7307280	9	10.6894	7.1392	8.38387	promoter	NM_152766,NR_037719	C17orf61,C17orf61-PLSCR3	7293047	7307450	-	chr17	7306153	7306656	504	7306421	9	7.66777	5.44729	5.57864	promoter		promoter	promoter	promoter
NM_001033046;C17orf62	NM_001033046	C17orf62	80400463	80408707	-	chr17	80407620	80408245	626	80408030	11	14.4744	8.97117	11.737	promoter	NM_001033046	C17orf62	80400463	80408707	-	chr17	80407448	80408546	1099	80407700	16	21.4671	12.1366	18.8609	promoter	NM_001033046	C17orf62	80400463	80408707	-	chr17	80407579	80408599	1021	80407686	18	18.9099	10.3499	16.4961	promoter		promoter	promoter	promoter
NM_181707;C17orf64	NM_181707	C17orf64	58499865	58508787	+	chr17	58498793	58499411	619	58499171	10	12.9227	8.22357	10.249	promoter	NM_181707	C17orf64	58499865	58508787	+	chr17	58498790	58499415	626	58498895	17	23.12	12.8506	20.4763	promoter	NM_181707	C17orf64	58499865	58508787	+	chr17	58498646	58499800	1155	58498898	26	30.4904	14.7077	27.8603	promoter		promoter	promoter	promoter
NM_001076674,NM_024107;C17orf65,TMUB2	NM_001076674,NM_024107	C17orf65,TMUB2	42253342	42264085	-	chr17	42263729	42264023	295	42263895	10	12.9227	8.22357	10.249	promoter	NM_001076674,NM_024107	C17orf65,TMUB2	42253342	42264085	-	chr17	42263531	42264007	477	42263811	11	13.6067	8.56704	11.2053	promoter	NM_001076674,NM_024107	C17orf65,TMUB2	42264354	42269099	+	chr17	42263486	42263929	444	42263592	11	9.94953	6.53675	7.77466	promoter		promoter	promoter	promoter
NM_022344;C17orf75	NM_022344	C17orf75	30655460	30669228	-	chr17	30668261	30668871	611	30668691	10	12.9227	8.22357	10.249	promoter	NM_022344	C17orf75	30655460	30669228	-	chr17	30668502	30668918	417	30668595	9	10.6894	7.1392	8.38387	promoter	NM_022344	C17orf75	30655460	30669228	-	chr17	30668298	30668910	613	30668578	12	11.1435	7.08148	8.92969	promoter		promoter	promoter	promoter
NR_002744,NR_003043,NR_027158;C17orf76-AS1,SNORD49A,SNORD49B	NR_002744,NR_003043,NR_027158	C17orf76-AS1,SNORD49A,SNORD49B	16342301	16373962	+	chr17	16342231	16343122	892	16342420	14	19.3275	11.214	16.4118	promoter	NR_002744,NR_003043,NR_027158	C17orf76-AS1,SNORD49A,SNORD49B	16342301	16345340	+	chr17	16341364	16343270	1907	16341660	25	37.0994	18.5619	34.1822	promoter	NR_002744,NR_003043,NR_027158	C17orf76-AS1,SNORD49A,SNORD49B	16342301	16345340	+	chr17	16342307	16343391	1085	16342421	46	63.4298	25.6023	60.3678	promoter		promoter	promoter	promoter
NM_152460;C17orf77	NM_152460	C17orf77	72581057	72590348	+	chr17	72565963	72566177	215	72566006	5	5.81207	4.48558	3.51949	upstream	NM_152460	C17orf77	72581057	72590348	+	chr17	72565446	72565714	269	72565549	5	5.38893	4.28352	3.32093	upstream	NM_152460	C17orf77	72581057	72590348	+	chr17	72565053	72565582	530	72565129	10	8.78998	5.99202	6.6565	upstream		upstream	upstream	upstream
NM_018405;C17orf79	NM_018405	C17orf79	30178884	30186326	-	chr17	30042309	30042672	364	30042428	7	8.5082	5.98078	6.04619	intergenic	NM_018405	C17orf79	30178884	30186326	-	chr17	29908013	29908158	146	29908080	5	5.38893	4.28352	3.32093	intergenic	NM_018405	C17orf79	30178884	30186326	-	chr17	29907476	29907622	147	29907504	8	6.58635	4.90256	4.54552	intergenic		intergenic	intergenic	intergenic
NM_001098832,NM_001100621;C17orf80,FAM104A	NM_001098832,NM_001100621	C17orf80,FAM104A	71228776	71245095	+	chr17	71228497	71229012	516	71228673	13	17.6792	10.4664	14.8211	promoter	NM_001098832,NM_001100621	C17orf80,FAM104A	71228776	71241483	+	chr17	71228004	71228408	405	71228162	12	15.1188	9.28096	12.6733	promoter	NM_001098832,NM_001100621	C17orf80,FAM104A	71203492	71228533	-	chr17	71228052	71228392	341	71228195	16	16.2179	9.2604	13.8658	promoter		promoter	promoter	promoter
NM_001143775,NM_015343;C17orf81,CTDNEP1	NM_001143775,NM_015343	C17orf81,CTDNEP1	7146906	7154995	-	chr17	7154125	7155004	880	7154334	26	40.9108	20.1851	37.3711	promoter	NM_001143775,NM_015343	C17orf81,CTDNEP1	7155551	7163259	+	chr17	7154238	7155229	992	7154457	41	67.9984	29.9846	64.5901	promoter	NM_001143775,NM_015343	C17orf81,CTDNEP1	7155551	7163259	+	chr17	7154195	7155019	825	7154368	43	58.2075	23.9681	55.2048	promoter		promoter	promoter	promoter
NM_001086521,NM_144679;C17orf89,ENTHD2	NM_001086521,NM_144679	C17orf89,ENTHD2	79213111	79215098	+	chr17	79213630	79213844	215	79213686	6	7.13144	5.23318	4.75035	promoter	NM_001086521,NM_144679	C17orf89,ENTHD2	79213111	79215098	+	chr17	79212472	79212805	334	79212699	10	12.1293	7.85312	9.77469	promoter	NM_001086521,NM_144679	C17orf89,ENTHD2	79213111	79215098	+	chr17	79213168	79213951	784	79213279	16	16.2179	9.2604	13.8658	promoter		promoter	promoter	promoter
NM_001130677;C17orf96	NM_001130677	C17orf96	36827959	36831187	-	chr17	36810121	36811718	1598	36810322	15	21.0037	11.9616	18.0315	intergenic	NM_001130677	C17orf96	36827959	36831187	-	chr17	36809887	36810836	950	36810284	10	12.1293	7.85312	9.77469	intergenic	NM_001130677	C17orf96	36827959	36831187	-	chr17	36810222	36810850	629	36810292	8	6.58635	4.90256	4.54552	intergenic		intergenic	intergenic	intergenic
NM_001163075;C17orf99	NM_001163075	C17orf99	76142434	76162364	+	chr17	76140688	76141512	825	76140779	7	8.5082	5.98078	6.04619	promoter	NM_001163075	C17orf99	76142434	76162364	+	chr17	76141487	76142078	592	76141586	8	9.29056	6.42528	7.03698	promoter	NM_001163075	C17orf99	76142434	76162364	+	chr17	76140759	76141879	1121	76141017	21	23.1117	11.984	20.6118	promoter		promoter	promoter	promoter
NM_001003674;C18orf1	NM_001003674	C18orf1	13218786	13652753	+	chr18	13614870	13615735	866	13615314	14	19.3275	11.214	16.4118	intron	NM_001003674	C18orf1	13218786	13652753	+	chr18	13613628	13613773	146	13613645	5	5.38893	4.28352	3.32093	intron	NM_001003674	C18orf1	13218786	13652753	+	chr18	13613195	13613462	268	13613250	6	4.56349	3.81311	2.63711	intron		intron	intron	intron
NM_181481;C18orf1	NM_181481	C18orf1	13218786	13652753	+	chr18	13137135	13137530	396	13137337	7	8.5082	5.98078	6.04619	intergenic	NM_181481	C18orf1	13218786	13652753	+	chr18	13137195	13137417	223	13137333	6	6.63441	4.99744	4.49796	intergenic	NM_181481	C18orf1	13218786	13652753	+	chr18	13136554	13136778	225	13136669	11	9.94953	6.53675	7.77466	intergenic		intergenic	intergenic	intergenic
NM_001003674,NM_001003675;C18orf1,MIR4526	NM_001003674,NM_001003675	C18orf1,MIR4526	13611665	13652753	+	chr18	13610952	13612161	1210	13611648	16	22.7062	12.7092	19.6788	promoter	NM_001003674,NM_001003675	C18orf1,MIR4526	13611665	13652753	+	chr18	13610418	13613521	3104	13610531	10	12.1293	7.85312	9.77469	promoter	NM_001003674,NM_001003675	C18orf1,MIR4526	13611665	13652753	+	chr18	13610445	13613022	2578	13610705	12	11.1435	7.08148	8.92969	promoter		promoter	promoter	promoter
NM_001008239;C18orf25	NM_001008239	C18orf25	43753988	43846955	+	chr18	43754116	43754627	512	43754280	6	7.13144	5.23318	4.75035	promoter	NM_001008239	C18orf25	43753988	43846955	+	chr18	43753527	43753798	272	43753620	9	10.6894	7.1392	8.38387	promoter	NM_001008239	C18orf25	43753988	43846955	+	chr18	43753540	43753688	149	43753606	8	6.58635	4.90256	4.54552	promoter		promoter	promoter	promoter
NM_001035005,NM_001199346;C18orf32,MIR1539	NM_001035005,NM_001199346	C18orf32,MIR1539	47007548	47013644	-	chr18	47012596	47013594	999	47012667	8	9.93569	6.72838	7.39876	promoter	NM_001035005,NM_001199346	C18orf32,MIR1539	47007548	47013644	-	chr18	47012394	47013584	1191	47013047	18	24.7964	13.5645	22.1159	promoter	NM_001035005,NM_001199346	C18orf32,MIR1539	47007548	47013644	-	chr18	47012201	47013585	1385	47012426	8	6.58635	4.90256	4.54552	promoter		promoter	promoter	promoter
NM_173529;C18orf54	NM_173529	C18orf54	51885171	51908404	+	chr18	51884347	51884597	251	51884442	7	8.5082	5.98078	6.04619	promoter	NM_173529	C18orf54	51885171	51908404	+	chr18	51884323	51884690	368	51884483	7	7.93716	5.71136	5.73948	promoter	NM_173529	C18orf54	51885171	51908404	+	chr18	51884305	51884723	419	51884482	18	18.9099	10.3499	16.4961	promoter		promoter	promoter	promoter
NR_049896;C18orf61	NR_049896	C18orf61	12200778	12224709	+	chr18	12048681	12048895	215	12048719	5	5.81207	4.48558	3.51949	intergenic	NR_049896	C18orf61	12200778	12224709	+	chr18	12041454	12041611	158	12041527	5	5.38893	4.28352	3.32093	intergenic	NR_049896	C18orf61	12200778	12224709	+	chr18	12041516	12041695	180	12041602	12	11.1435	7.08148	8.92969	intergenic		intergenic	intergenic	intergenic
NM_001037331;C18orf62	NM_001037331	C18orf62	73121827	73139589	-	chr18	73029568	73029835	268	73029666	7	8.5082	5.98078	6.04619	intergenic	NM_001037331	C18orf62	73121827	73139589	-	chr18	73029466	73029786	321	73029670	16	21.4671	12.1366	18.8609	intergenic	NM_001037331	C18orf62	73121827	73139589	-	chr18	73029478	73029811	334	73029706	17	17.5522	9.80513	15.1687	intergenic		intergenic	intergenic	intergenic
NM_001031726;C19orf12	NM_001031726	C19orf12	30189793	30205963	-	chr19	30197617	30198063	447	30197865	10	12.9227	8.22357	10.249	intron	NM_001031726	C19orf12	30189793	30206452	-	chr19	30194782	30195903	1122	30194903	10	12.1293	7.85312	9.77469	intron	NM_001031726	C19orf12	30189793	30206452	-	chr19	30194514	30194660	147	30194621	7	5.54989	4.35783	3.56273	intron		intron	intron	intron
NR_045692;C19orf12	NR_045692	C19orf12	30189793	30206452	-	chr19	30194813	30196682	1870	30195163	13	17.6792	10.4664	14.8211	exon	NR_045692	C19orf12	30189793	30206452	-	chr19	30196002	30197300	1299	30196165	52	90.8513	37.8378	87.0994	exon	NR_045692	C19orf12	30189793	30206452	-	chr19	30196024	30197466	1443	30196155	49	68.7344	27.2365	65.6141	exon		exon	exon	exon
NM_017914;C19orf24	NM_017914	C19orf24	1275520	1279243	+	chr19	1275171	1275392	222	1275266	8	9.93569	6.72838	7.39876	promoter	NM_017914	C19orf24	1275520	1279243	+	chr19	1275050	1275388	339	1275149	12	15.1188	9.28096	12.6733	promoter	NM_017914	C19orf24	1275520	1279243	+	chr19	1274924	1275358	435	1275263	14	13.6249	8.17094	11.339	promoter		promoter	promoter	promoter
NM_001280,NM_017914;C19orf24,CIRBP	NM_001280,NM_017914	C19orf24,CIRBP	1275520	1279243	+	chr19	1259232	1259743	512	1259452	9	11.4086	7.47597	8.8015	upstream	NM_001280,NM_017914	C19orf24,CIRBP	1269267	1274809	+	chr19	1260434	1260869	436	1260749	19	26.495	14.2784	23.7787	upstream	NM_001280,NM_017914	C19orf24,CIRBP	1269267	1274809	+	chr19	1260553	1260878	326	1260752	20	21.6907	11.4393	19.2187	upstream		upstream	upstream	upstream
NM_032816,NM_152266;C19orf40,CEP89	NM_032816,NM_152266	C19orf40,CEP89	33369904	33462869	-	chr19	33463085	33463514	430	33463287	15	21.0037	11.9616	18.0315	promoter	NM_032816,NM_152266	C19orf40,CEP89	33463148	33467960	+	chr19	33462647	33462823	177	33462743	10	12.1293	7.85312	9.77469	promoter	NM_032816,NM_152266	C19orf40,CEP89	33369904	33462869	-	chr19	33462394	33462902	509	33462790	15	14.9083	8.71567	12.5886	promoter		promoter	promoter	promoter
NM_199249;C19orf48	NM_199249	C19orf48	51300961	51307972	-	chr19	51307264	51308216	953	51307742	19	27.9572	14.952	24.7712	promoter	NM_199249	C19orf48	51300961	51307974	-	chr19	51307067	51308901	1835	51307352	15	19.8389	11.4227	17.2711	promoter	NM_199249	C19orf48	51300961	51307972	-	chr19	51306924	51308709	1786	51307048	11	9.94953	6.53675	7.77466	promoter		promoter	promoter	promoter
NM_014047;C19orf53	NM_014047	C19orf53	13885257	13889586	+	chr19	13885322	13885876	555	13885528	9	11.4086	7.47597	8.8015	promoter	NM_014047	C19orf53	13885257	13889586	+	chr19	13885282	13885852	571	13885390	19	26.495	14.2784	23.7787	promoter	NM_014047	C19orf53	13885257	13889586	+	chr19	13885313	13885859	547	13885454	28	33.5567	15.7971	30.8781	promoter		promoter	promoter	promoter
NM_004596,NM_198476;C19orf54,SNRPA	NM_004596,NM_198476	C19orf54,SNRPA	41256759	41271297	+	chr19	41254709	41256436	1728	41255936	19	27.9572	14.952	24.7712	promoter	NM_004596,NM_198476	C19orf54,SNRPA	41256759	41271297	+	chr19	41255642	41256421	780	41256256	54	95.1185	39.2656	91.3017	promoter	NM_004596,NM_198476	C19orf54,SNRPA	41256759	41271297	+	chr19	41254438	41256419	1982	41254540	19	20.2897	10.8946	17.8466	promoter		promoter	promoter	promoter
NM_001039887;C19orf55	NM_001039887	C19orf55	36249044	36260077	+	chr19	36249151	36249494	344	36249237	8	9.93569	6.72838	7.39876	promoter	NM_001039887	C19orf55	36249044	36260077	+	chr19	36249085	36249456	372	36249332	24	35.287	17.848	32.4019	promoter	NM_001039887	C19orf55	36249044	36260077	+	chr19	36249086	36249465	380	36249341	46	63.4298	25.6023	60.3678	promoter		promoter	promoter	promoter
NM_001193374,NM_020415;C19orf59,RETN	NM_001193374,NM_020415	C19orf59,RETN	7733972	7735340	+	chr19	7722288	7722558	271	7722357	6	7.13144	5.23318	4.75035	upstream	NM_001193374,NM_020415	C19orf59,RETN	7733972	7735340	+	chr19	7722246	7722474	229	7722383	11	13.6067	8.56704	11.2053	upstream	NM_001193374,NM_020415	C19orf59,RETN	7733972	7735340	+	chr19	7722247	7722434	188	7722334	11	9.94953	6.53675	7.77466	upstream		upstream	upstream	upstream
NM_001033026;C19orf6	NM_001033026	C19orf6	1009650	1021141	-	chr19	1020535	1020868	334	1020736	7	8.5082	5.98078	6.04619	promoter	NM_001033026	C19orf6	1009650	1021141	-	chr19	1020293	1021051	759	1020613	8	9.29056	6.42528	7.03698	promoter	NM_001033026	C19orf6	1009650	1021141	-	chr19	1020172	1021109	938	1020404	9	7.66777	5.44729	5.57864	promoter		promoter	promoter	promoter
NM_018381;C19orf66	NM_018381	C19orf66	10196806	10203928	+	chr19	10197028	10197362	335	10197151	10	12.9227	8.22357	10.249	promoter	NM_018381	C19orf66	10196806	10203928	+	chr19	10197047	10197333	287	10197207	13	16.663	9.99488	14.1751	promoter	NM_018381	C19orf66	10196806	10203928	+	chr19	10196552	10197586	1035	10196829	9	7.66777	5.44729	5.57864	promoter		promoter	promoter	promoter
NM_001267868,NM_001267869;C19orf70,HSD11B1L	NM_001267868,NM_001267869	C19orf70,HSD11B1L	5678433	5680911	-	chr19	5679936	5680487	552	5680157	9	11.4086	7.47597	8.8015	promoter	NM_001267868,NM_001267869	C19orf70,HSD11B1L	5680776	5688534	+	chr19	5680147	5680497	351	5680399	15	19.8389	11.4227	17.2711	promoter	NM_001267868,NM_001267869	C19orf70,HSD11B1L	5678433	5680911	-	chr19	5680031	5680484	454	5680294	15	14.9083	8.71567	12.5886	promoter		promoter	promoter	promoter
NM_003660,NM_018111;C19orf73,PPFIA3	NM_003660,NM_018111	C19orf73,PPFIA3	49622663	49654280	+	chr19	49621993	49622415	423	49622220	15	21.0037	11.9616	18.0315	promoter	NM_003660,NM_018111	C19orf73,PPFIA3	49621654	49622397	-	chr19	49621796	49622368	573	49622234	28	42.6324	20.7037	39.6204	promoter	NM_003660,NM_018111	C19orf73,PPFIA3	49622663	49654280	+	chr19	49621746	49622394	649	49622223	65	98.2355	35.9521	94.8211	promoter		promoter	promoter	promoter
NM_020156;C1GALT1	NM_020156	C1GALT1	7222246	7288251	+	chr7	7221439	7222003	565	7221614	13	17.6792	10.4664	14.8211	promoter	NM_020156	C1GALT1	7222246	7288251	+	chr7	7221296	7222031	736	7221409	9	10.6894	7.1392	8.38387	promoter	NM_020156	C1GALT1	7222246	7288251	+	chr7	7221362	7222019	658	7221480	18	18.9099	10.3499	16.4961	promoter		promoter	promoter	promoter
NM_001011551;C1GALT1C1	NM_001011551	C1GALT1C1	119759529	119764005	-	chrX	119764145	119764549	405	119764343	8	9.93569	6.72838	7.39876	promoter	NM_001011551	C1GALT1C1	119759529	119764005	-	chrX	119763469	119763915	447	119763608	8	9.29056	6.42528	7.03698	promoter	NM_001011551	C1GALT1C1	119759529	119764005	-	chrX	119763502	119763852	351	119763631	13	12.3693	7.62621	10.1187	promoter		promoter	promoter	promoter
NM_001012970;C1orf100	NM_001012970	C1orf100	244515937	244552393	+	chr1	244274639	244274901	263	244274785	8	9.93569	6.72838	7.39876	intergenic	NM_001012970	C1orf100	244515937	244552393	+	chr1	244221142	244221287	146	244221174	4	4.20931	3.5696	2.22054	intergenic	NM_001012970	C1orf100	244515937	244552393	+	chr1	244221120	244221302	183	244221218	11	9.94953	6.53675	7.77466	intergenic		intergenic	intergenic	intergenic
NM_001130957;C1orf101	NM_001130957	C1orf101	244624673	244803662	+	chr1	244624278	244624492	215	244624384	6	7.13144	5.23318	4.75035	promoter	NM_001130957	C1orf101	244624673	244803662	+	chr1	244624446	244624750	305	244624649	6	6.63441	4.99744	4.49796	promoter	NM_001130957	C1orf101	244624673	244803662	+	chr1	244624190	244625196	1007	244624933	16	16.2179	9.2604	13.8658	promoter		promoter	promoter	promoter
NM_018186,NM_033418;C1orf112,METTL18	NM_018186,NM_033418	C1orf112,METTL18	169764550	169822229	+	chr1	169763436	169763656	221	169763623	6	7.13144	5.23318	4.75035	promoter	NM_018186,NM_033418	C1orf112,METTL18	169761670	169764061	-	chr1	169763828	169764505	678	169763961	14	18.237	10.7088	15.7084	promoter	NM_018186,NM_033418	C1orf112,METTL18	169764550	169822229	+	chr1	169763489	169763779	291	169763727	8	6.58635	4.90256	4.54552	promoter		promoter	promoter	promoter
NM_024709;C1orf115	NM_024709	C1orf115	220863628	220872499	+	chr1	220863769	220864122	354	220863935	9	11.4086	7.47597	8.8015	promoter	NM_024709	C1orf115	220863628	220872499	+	chr1	220863745	220864336	592	220863837	13	16.663	9.99488	14.1751	promoter	NM_024709	C1orf115	220863628	220872499	+	chr1	220863709	220864059	351	220863978	9	7.66777	5.44729	5.57864	promoter		promoter	promoter	promoter
NM_017887;C1orf123	NM_017887	C1orf123	53679772	53686289	-	chr1	53686018	53686347	330	53686171	17	24.4335	13.4567	21.3519	promoter	NM_017887	C1orf123	53679772	53686289	-	chr1	53685873	53686284	412	53686158	37	59.9802	27.129	56.693	promoter	NM_017887	C1orf123	53679772	53686289	-	chr1	53685824	53685970	147	53685859	7	5.54989	4.35783	3.56273	promoter		promoter	promoter	promoter
NR_027136;C1orf126	NR_027136	C1orf126	15438311	15478960	-	chr1	15462590	15462945	356	15462789	11	14.4744	8.97117	11.737	intron	NR_027136	C1orf126	15438311	15478960	-	chr1	15462338	15465331	2994	15462561	16	21.4671	12.1366	18.8609	intron	NR_027136	C1orf126	15438311	15478960	-	chr1	15461946	15462227	282	15462005	7	5.54989	4.35783	3.56273	intron		intron	intron	intron
NM_001136216,NM_001136217;C1orf126,TMEM51	NM_001136216,NM_001136217	C1orf126,TMEM51	15438311	15478960	-	chr1	15478996	15479600	605	15479180	8	9.93569	6.72838	7.39876	promoter	NM_001136216,NM_001136217	C1orf126,TMEM51	15479028	15546974	+	chr1	15479026	15479582	557	15479148	13	16.663	9.99488	14.1751	promoter	NM_001136216,NM_001136217	C1orf126,TMEM51	15480229	15546974	+	chr1	15478999	15480061	1063	15479161	33	41.4716	18.5208	38.6788	promoter		promoter	promoter	promoter
NM_001170754;C1orf127	NM_001170754	C1orf127	11006530	11042094	-	chr1	11025165	11025682	518	11025269	8	9.93569	6.72838	7.39876	intron	NM_001170754	C1orf127	11006530	11042094	-	chr1	11024828	11025690	863	11025091	8	9.29056	6.42528	7.03698	intron	NM_001170754	C1orf127	11006530	11042094	-	chr1	11025307	11025782	476	11025551	21	23.1117	11.984	20.6118	intron		intron	intron	intron
NM_001010980;C1orf130	NM_001010980	C1orf130	24882567	24935818	+	chr1	24867381	24867671	291	24867512	8	9.93569	6.72838	7.39876	upstream	NM_001010980	C1orf130	24882567	24935818	+	chr1	24867278	24867642	365	24867454	7	7.93716	5.71136	5.73948	upstream	NM_001010980	C1orf130	24882567	24935818	+	chr1	24863877	24864045	169	24863974	6	4.56349	3.81311	2.63711	upstream		upstream	upstream	upstream
NM_014236,NM_152379;C1orf131,GNPAT	NM_014236,NM_152379	C1orf131,GNPAT	231359509	231376924	-	chr1	231376511	231376868	358	231376702	7	8.5082	5.98078	6.04619	promoter	NM_014236,NM_152379	C1orf131,GNPAT	231359509	231376924	-	chr1	231376452	231376881	430	231376600	10	12.1293	7.85312	9.77469	promoter	NM_014236,NM_152379	C1orf131,GNPAT	231359509	231376924	-	chr1	231376345	231376915	571	231376619	13	12.3693	7.62621	10.1187	promoter		promoter	promoter	promoter
NM_024037;C1orf135	NM_024037	C1orf135	26160497	26185848	-	chr1	26171158	26171740	583	26171304	9	11.4086	7.47597	8.8015	intron	NM_024037	C1orf135	26160497	26185848	-	chr1	26170739	26171079	341	26170876	6	6.63441	4.99744	4.49796	intron	NM_024037	C1orf135	26160497	26185848	-	chr1	26170271	26171066	796	26170823	11	9.94953	6.53675	7.77466	intron		intron	intron	intron
NM_024037,NM_178422;C1orf135,PAQR7	NM_024037,NM_178422	C1orf135,PAQR7	26187975	26197744	-	chr1	26199447	26199853	407	26199660	10	12.9227	8.22357	10.249	upstream	NM_024037,NM_178422	C1orf135,PAQR7	26160497	26185848	-	chr1	26199433	26199789	357	26199661	8	9.29056	6.42528	7.03698	upstream	NM_024037,NM_178422	C1orf135,PAQR7	26187975	26197744	-	chr1	26199452	26199836	385	26199732	10	8.78998	5.99202	6.6565	upstream		upstream	upstream	upstream
NR_024236;C1orf140	NR_024236	C1orf140	221503270	221509638	-	chr1	221101345	221101650	306	221101458	10	12.9227	8.22357	10.249	intergenic	NR_024236	C1orf140	221503270	221509638	-	chr1	221088309	221088595	287	221088360	5	5.38893	4.28352	3.32093	intergenic	NR_024236	C1orf140	221503270	221509638	-	chr1	221061089	221061381	293	221061198	6	4.56349	3.81311	2.63711	intergenic		intergenic	intergenic	intergenic
NM_207356,NR_024455;C1orf174,LOC100133612	NM_207356,NR_024455	C1orf174,LOC100133612	3816968	3832011	+	chr1	3816255	3816751	497	3816345	6	7.13144	5.23318	4.75035	promoter	NM_207356,NR_024455	C1orf174,LOC100133612	3816968	3832011	+	chr1	3816302	3816808	507	3816425	10	12.1293	7.85312	9.77469	promoter	NM_207356,NR_024455	C1orf174,LOC100133612	3816968	3832011	+	chr1	3816308	3816454	147	3816404	6	4.56349	3.81311	2.63711	promoter		promoter	promoter	promoter
NM_001110533;C1orf177	NM_001110533	C1orf177	55271736	55307937	+	chr1	55278507	55278721	215	55278641	4	4.55874	3.73799	2.36673	intron	NM_001110533	C1orf177	55271736	55307937	+	chr1	55278237	55278783	547	55278640	9	10.6894	7.1392	8.38387	intron	NM_001110533	C1orf177	55271736	55307937	+	chr1	55278608	55278805	198	55278715	11	9.94953	6.53675	7.77466	intron		intron	intron	intron
NR_027379;C1orf180	NR_027379	C1orf180	85093913	85100703	-	chr1	85086298	85086548	251	85086349	6	7.13144	5.23318	4.75035	intergenic	NR_027379	C1orf180	85093913	85100703	-	chr1	85085284	85085750	467	85085433	7	7.93716	5.71136	5.73948	intergenic	NR_027379	C1orf180	85093913	85100703	-	chr1	85084605	85085148	544	85084727	13	12.3693	7.62621	10.1187	intergenic		intergenic	intergenic	intergenic
NM_001013625;C1orf192	NM_001013625	C1orf192	161334521	161337664	-	chr1	161337739	161337953	215	161337865	5	5.81207	4.48558	3.51949	promoter	NM_001013625	C1orf192	161334521	161337664	-	chr1	161337133	161337622	490	161337211	9	10.6894	7.1392	8.38387	promoter	NM_001013625	C1orf192	161334521	161337664	-	chr1	161337082	161337597	516	161337473	26	30.4904	14.7077	27.8603	promoter		promoter	promoter	promoter
NM_032800;C1orf198	NM_032800	C1orf198	230972865	231004302	-	chr1	231003602	231003828	227	231003689	5	5.81207	4.48558	3.51949	promoter	NM_032800	C1orf198	230972865	231004302	-	chr1	231003552	231003939	388	231003744	9	10.6894	7.1392	8.38387	promoter	NM_032800	C1orf198	230972865	231004302	-	chr1	231004037	231004239	203	231004139	17	17.5522	9.80513	15.1687	promoter		promoter	promoter	promoter
NR_027045;C1orf200	NR_027045	C1orf200	9712668	9714644	-	chr1	9715173	9715387	215	9715217	6	7.13144	5.23318	4.75035	promoter	NR_027045	C1orf200	9712668	9714644	-	chr1	9714587	9715397	811	9714888	9	10.6894	7.1392	8.38387	promoter	NR_027045	C1orf200	9712668	9714644	-	chr1	9714340	9714486	147	9714405	5	3.63349	3.26838	1.7817	promoter		promoter	promoter	promoter
NM_030806;C1orf21	NM_030806	C1orf21	184356150	184598155	+	chr1	184129767	184130484	718	184130210	8	9.93569	6.72838	7.39876	intergenic	NM_030806	C1orf21	184356150	184598155	+	chr1	184129677	184130424	748	184129774	15	19.8389	11.4227	17.2711	intergenic	NM_030806	C1orf21	184356150	184598155	+	chr1	184084148	184084294	147	184084272	7	5.54989	4.35783	3.56273	intergenic		intergenic	intergenic	intergenic
NM_001164824;C1orf212	NM_001164824	C1orf212	35315963	35324646	-	chr1	35265109	35265339	231	35265297	6	7.13144	5.23318	4.75035	intergenic	NM_001164824	C1orf212	35315963	35324646	-	chr1	35265543	35265835	293	35265689	6	6.63441	4.99744	4.49796	intergenic	NM_001164824	C1orf212	35315963	35324646	-	chr1	35264794	35264950	157	35264862	5	3.63349	3.26838	1.7817	intergenic		intergenic	intergenic	intergenic
NM_001077195,NM_030634;C1orf213,ZNF436	NM_001077195,NM_030634	C1orf213,ZNF436	23685941	23696357	-	chr1	23695032	23695412	381	23695121	8	9.93569	6.72838	7.39876	promoter	NM_001077195,NM_030634	C1orf213,ZNF436	23685941	23696357	-	chr1	23694999	23695359	361	23695242	25	37.0994	18.5619	34.1822	promoter	NM_001077195,NM_030634	C1orf213,ZNF436	23695711	23698330	+	chr1	23695028	23695365	338	23695230	28	33.5567	15.7971	30.8781	promoter		promoter	promoter	promoter
NM_152374;C1orf216	NM_152374	C1orf216	36179477	36184790	-	chr1	36184111	36184747	637	36184307	8	9.93569	6.72838	7.39876	promoter	NM_152374	C1orf216	36179477	36184790	-	chr1	36184202	36184347	146	36184268	6	6.63441	4.99744	4.49796	promoter	NM_152374	C1orf216	36179477	36184790	-	chr1	36184089	36185102	1014	36184368	9	7.66777	5.44729	5.57864	promoter		promoter	promoter	promoter
NR_033186;C1orf220	NR_033186	C1orf220	178511931	178518024	+	chr1	178511361	178511680	320	178511502	7	8.5082	5.98078	6.04619	promoter	NR_033186	C1orf220	178511931	178518024	+	chr1	178511314	178511697	384	178511579	10	12.1293	7.85312	9.77469	promoter	NR_033186	C1orf220	178511931	178518024	+	chr1	178511440	178511748	309	178511584	16	16.2179	9.2604	13.8658	promoter		promoter	promoter	promoter
NM_001145636;C1orf228	NM_001145636	C1orf228	45140394	45191263	+	chr1	45187531	45187804	274	45187624	9	11.4086	7.47597	8.8015	intron	NM_001145636	C1orf228	45140394	45191263	+	chr1	45187394	45187801	408	45187700	28	42.6324	20.7037	39.6204	intron	NM_001145636	C1orf228	45140394	45191263	+	chr1	45187566	45187814	249	45187697	39	51.3821	21.7892	48.4615	intron		intron	intron	intron
NM_001170686,NM_001170687;C1orf233,MIB2	NM_001170686,NM_001170687	C1orf233,MIB2	1550795	1565990	+	chr1	1542209	1542660	452	1542416	11	14.4744	8.97117	11.737	upstream	NM_001170686,NM_001170687	C1orf233,MIB2	1550795	1565990	+	chr1	1542168	1542624	457	1542394	14	18.237	10.7088	15.7084	upstream	NM_001170686,NM_001170687	C1orf233,MIB2	1550795	1565990	+	chr1	1542173	1542646	474	1542534	34	43.0939	19.0655	40.2792	upstream		upstream	upstream	upstream
NM_001164245,NM_001164246;C1orf27,TPR	NM_001164245,NM_001164246	C1orf27,TPR	186344890	186390503	+	chr1	186344428	186345491	1064	186344617	10	12.9227	8.22357	10.249	promoter	NM_001164245,NM_001164246	C1orf27,TPR	186344890	186390503	+	chr1	186343795	186344364	570	186344043	10	12.1293	7.85312	9.77469	promoter	NM_001164245,NM_001164246	C1orf27,TPR	186344890	186390503	+	chr1	186343553	186345749	2197	186344232	13	12.3693	7.62621	10.1187	promoter		promoter	promoter	promoter
NM_001098616,NM_001127320;C1orf43,UBAP2L	NM_001098616,NM_001127320	C1orf43,UBAP2L	154192655	154235980	+	chr1	154192513	154193104	592	154192719	9	11.4086	7.47597	8.8015	promoter	NM_001098616,NM_001127320	C1orf43,UBAP2L	154179183	154193273	-	chr1	154192300	154193114	815	154192541	12	15.1188	9.28096	12.6733	promoter	NM_001098616,NM_001127320	C1orf43,UBAP2L	154192655	154235980	+	chr1	154192216	154193103	888	154192347	12	11.1435	7.08148	8.92969	promoter		promoter	promoter	promoter
NM_001146289,NM_001243246;C1orf50,LEPRE1	NM_001146289,NM_001243246	C1orf50,LEPRE1	43212006	43232755	-	chr1	43232966	43233392	427	43233118	8	9.93569	6.72838	7.39876	promoter	NM_001146289,NM_001243246	C1orf50,LEPRE1	43212006	43232755	-	chr1	43232115	43232609	495	43232484	9	10.6894	7.1392	8.38387	promoter	NM_001146289,NM_001243246	C1orf50,LEPRE1	43212006	43232755	-	chr1	43232043	43232214	172	43232124	8	6.58635	4.90256	4.54552	promoter		promoter	promoter	promoter
NM_198077;C1orf52	NM_198077	C1orf52	85715637	85725355	-	chr1	85725010	85725296	287	85725189	8	9.93569	6.72838	7.39876	promoter	NM_198077	C1orf52	85715637	85725355	-	chr1	85724730	85725320	591	85724816	8	9.29056	6.42528	7.03698	promoter	NM_198077	C1orf52	85715637	85725355	-	chr1	85724574	85725317	744	85725182	31	38.2652	17.4313	35.517	promoter		promoter	promoter	promoter
NM_024579;C1orf54	NM_024579	C1orf54	150245183	150253335	+	chr1	150244718	150245038	321	150244841	8	9.93569	6.72838	7.39876	promoter	NM_024579	C1orf54	150245183	150253335	+	chr1	150244773	150244919	147	150244892	6	6.63441	4.99744	4.49796	promoter	NM_024579	C1orf54	150245183	150253335	+	chr1	150243981	150246705	2725	150244097	10	8.78998	5.99202	6.6565	promoter		promoter	promoter	promoter
NM_017860;C1orf56	NM_017860	C1orf56	151020259	151023871	+	chr1	151020201	151021035	835	151020414	18	26.1842	14.2044	23.05	promoter	NM_017860	C1orf56	151020259	151023871	+	chr1	151019833	151020998	1166	151020329	21	29.9547	15.7062	27.1689	promoter	NM_017860	C1orf56	151020259	151023871	+	chr1	151018970	151019393	424	151019080	9	7.66777	5.44729	5.57864	promoter		promoter	promoter	promoter
NM_006365;C1orf61	NM_006365	C1orf61	156374055	156399184	-	chr1	156367607	156368569	963	156368289	7	8.5082	5.98078	6.04619	intergenic	NM_006365	C1orf61	156374055	156399184	-	chr1	156367922	156368208	287	156368053	14	18.237	10.7088	15.7084	intergenic	NM_006365	C1orf61	156374055	156399184	-	chr1	156367371	156367549	179	156367460	8	6.58635	4.90256	4.54552	intergenic		intergenic	intergenic	intergenic
NM_020317;C1orf63	NM_020317	C1orf63	25568740	25573985	-	chr1	25573351	25574000	650	25573788	41	71.097	31.3991	66.8386	promoter	NM_020317	C1orf63	25568740	25573985	-	chr1	25572917	25573537	621	25573086	9	10.6894	7.1392	8.38387	promoter	NM_020317	C1orf63	25568740	25573985	-	chr1	25572943	25573987	1045	25573093	10	8.78998	5.99202	6.6565	promoter		promoter	promoter	promoter
NM_001127691,NM_016124;C1orf63,RHD	NM_001127691,NM_016124	C1orf63,RHD	25568740	25573985	-	chr1	25594028	25594299	272	25594181	10	12.9227	8.22357	10.249	upstream	NM_001127691,NM_016124	C1orf63,RHD	25598981	25656936	+	chr1	25593860	25594318	459	25594205	31	48.2981	22.8454	45.1928	upstream	NM_001127691,NM_016124	C1orf63,RHD	25598981	25656936	+	chr1	25593882	25594371	490	25594200	36	46.3748	20.155	43.5171	upstream		upstream	upstream	upstream
NM_152485;C1orf74	NM_152485	C1orf74	209955662	209957890	-	chr1	209957575	209957964	390	209957661	7	8.5082	5.98078	6.04619	promoter	NM_152485	C1orf74	209955662	209957890	-	chr1	209957440	209957892	453	209957603	17	23.12	12.8506	20.4763	promoter	NM_152485	C1orf74	209955662	209957890	-	chr1	209957484	209957885	402	209957769	38	49.7019	21.2444	46.8022	promoter		promoter	promoter	promoter
NM_001256945;C1orf86	NM_001256945	C1orf86	2120988	2126214	-	chr1	2126484	2126698	215	2126528	6	7.13144	5.23318	4.75035	promoter	NM_001256945	C1orf86	2115899	2126214	-	chr1	2126402	2126616	215	2126582	5	5.38893	4.28352	3.32093	promoter	NM_001256945	C1orf86	2115899	2126214	-	chr1	2125826	2125981	156	2125904	8	6.58635	4.90256	4.54552	promoter		promoter	promoter	promoter
NM_001146310,NM_003036;C1orf86,SKI	NM_001146310,NM_003036	C1orf86,SKI	2120988	2144159	-	chr1	2158835	2159049	215	2158966	7	8.5082	5.98078	6.04619	upstream	NM_001146310,NM_003036	C1orf86,SKI	2115899	2139172	-	chr1	2158849	2159031	183	2158949	6	6.63441	4.99744	4.49796	upstream	NM_001146310,NM_003036	C1orf86,SKI	2120988	2144159	-	chr1	2158790	2159074	285	2158956	27	32.0159	15.2524	29.3613	upstream		upstream	upstream	upstream
NM_001212;C1QBP	NM_001212	C1QBP	5336099	5342471	-	chr17	5341818	5342190	373	5341998	11	14.4744	8.97117	11.737	promoter	NM_001212	C1QBP	5336099	5342471	-	chr17	5341855	5342201	347	5342061	10	12.1293	7.85312	9.77469	promoter	NM_001212	C1QBP	5336099	5342471	-	chr17	5341490	5341636	147	5341561	5	3.63349	3.26838	1.7817	promoter		promoter	promoter	promoter
NM_030968;C1QTNF1	NM_030968	C1QTNF1	77020158	77045870	+	chr17	77033691	77035872	2182	77034545	15	21.0037	11.9616	18.0315	intron	NM_030968	C1QTNF1	77020158	77045870	+	chr17	77034307	77035066	760	77034588	15	19.8389	11.4227	17.2711	intron	NM_030968	C1QTNF1	77020158	77045870	+	chr17	77033537	77035095	1559	77034210	14	13.6249	8.17094	11.339	intron		intron	intron	intron
NM_016546,NR_026947;C1RL,C1RL-AS1	NM_016546,NR_026947	C1RL,C1RL-AS1	7247146	7261869	-	chr12	7261138	7261857	720	7261371	19	27.9572	14.952	24.7712	promoter	NM_016546,NR_026947	C1RL,C1RL-AS1	7247146	7261869	-	chr12	7260848	7261050	203	7260935	4	4.20931	3.5696	2.22054	promoter	NM_016546,NR_026947	C1RL,C1RL-AS1	7260904	7274447	+	chr12	7260906	7261122	217	7261036	11	9.94953	6.53675	7.77466	promoter		promoter	promoter	promoter
NM_016470;C20orf111	NM_016470	C20orf111	42824581	42839546	-	chr20	42832349	42832563	215	42832519	5	5.81207	4.48558	3.51949	intron	NM_016470	C20orf111	42824581	42839546	-	chr20	42832300	42832615	316	42832383	6	6.63441	4.99744	4.49796	intron	NM_016470	C20orf111	42824581	42839546	-	chr20	42832474	42833432	959	42832574	11	9.94953	6.53675	7.77466	intron		intron	intron	intron
NM_016470,NR_038337;C20orf111,LOC100505783	NM_016470,NR_038337	C20orf111,LOC100505783	42824581	42839546	-	chr20	42838012	42839478	1467	42838384	10	12.9227	8.22357	10.249	promoter	NM_016470,NR_038337	C20orf111,LOC100505783	42839726	42854667	+	chr20	42837499	42839473	1975	42838220	15	19.8389	11.4227	17.2711	promoter	NM_016470,NR_038337	C20orf111,LOC100505783	42824581	42839546	-	chr20	42836845	42839486	2642	42838215	28	33.5567	15.7971	30.8781	promoter		promoter	promoter	promoter
NM_001256798;C20orf112	NM_001256798	C20orf112	31030862	31172875	-	chr20	31062851	31063247	397	31063058	6	7.13144	5.23318	4.75035	intron	NM_001256798	C20orf112	31030862	31071385	-	chr20	31063054	31063267	214	31063184	8	9.29056	6.42528	7.03698	intron	NM_001256798	C20orf112	31030862	31172875	-	chr20	31062792	31063664	873	31062959	13	12.3693	7.62621	10.1187	intron		intron	intron	intron
NM_001135771,NM_002951;C20orf132,RPN2	NM_001135771,NM_002951	C20orf132,RPN2	35757224	35807974	-	chr20	35806755	35808082	1328	35806972	16	22.7062	12.7092	19.6788	promoter	NM_001135771,NM_002951	C20orf132,RPN2	35807456	35870025	+	chr20	35806834	35807368	535	35807094	36	58.0032	26.415	54.7457	promoter	NM_001135771,NM_002951	C20orf132,RPN2	35757224	35807974	-	chr20	35806247	35808452	2206	35806550	14	13.6249	8.17094	11.339	promoter		promoter	promoter	promoter
NM_080833;C20orf151	NM_080833	C20orf151	60985293	61002629	-	chr20	61014136	61014357	222	61014319	5	5.81207	4.48558	3.51949	upstream	NM_080833	C20orf151	60985293	61002629	-	chr20	61014049	61014194	146	61014121	6	6.63441	4.99744	4.49796	upstream	NM_080833	C20orf151	60985293	61002629	-	chr20	61014608	61014815	208	61014696	13	12.3693	7.62621	10.1187	upstream		upstream	upstream	upstream
NM_178463;C20orf166	NM_178463	C20orf166	61147660	61167971	+	chr20	61076592	61077036	445	61076780	8	9.93569	6.72838	7.39876	intergenic	NM_178463	C20orf166	61147660	61167971	+	chr20	61076376	61076977	602	61076559	8	9.29056	6.42528	7.03698	intergenic	NM_178463	C20orf166	61147660	61167971	+	chr20	61075614	61075760	147	61075695	5	3.63349	3.26838	1.7817	intergenic		intergenic	intergenic	intergenic
NM_001009984;C20orf194	NM_001009984	C20orf194	3229948	3388309	-	chr20	3256598	3257150	553	3256942	20	29.7513	15.6995	26.5138	intron	NM_001009984	C20orf194	3229948	3388309	-	chr20	3256303	3257154	852	3256741	16	21.4671	12.1366	18.8609	intron	NM_001009984	C20orf194	3229948	3388309	-	chr20	3256081	3257255	1175	3256154	7	5.54989	4.35783	3.56273	intron		intron	intron	intron
NM_152504;C20orf196	NM_152504	C20orf196	5731043	5844559	+	chr20	5634915	5635222	308	5635012	7	8.5082	5.98078	6.04619	intergenic	NM_152504	C20orf196	5731043	5844559	+	chr20	5623292	5623498	207	5623369	4	4.20931	3.5696	2.22054	intergenic	NM_152504	C20orf196	5731043	5844559	+	chr20	5623107	5623304	198	5623155	5	3.63349	3.26838	1.7817	intergenic		intergenic	intergenic	intergenic
NM_018270;C20orf20	NM_018270	C20orf20	61427805	61431945	+	chr20	61427145	61427471	327	61427343	10	12.9227	8.22357	10.249	promoter	NM_018270	C20orf20	61427805	61431945	+	chr20	61426885	61427107	223	61427007	12	15.1188	9.28096	12.6733	promoter	NM_018270	C20orf20	61427805	61431945	+	chr20	61425982	61427108	1127	61426054	11	9.94953	6.53675	7.77466	promoter		promoter	promoter	promoter
NM_007346,NM_018270,NR_046224;C20orf20,LOC100652730,OGFR	NM_007346,NM_018270,NR_046224	C20orf20,LOC100652730,OGFR	61427805	61431945	+	chr20	61425261	61425615	355	61425423	15	21.0037	11.9616	18.0315	upstream	NM_007346,NM_018270,NR_046224	C20orf20,LOC100652730,OGFR	61436177	61445352	+	chr20	61425222	61425564	343	61425428	23	33.4916	17.1341	30.6389	upstream	NM_007346,NM_018270,NR_046224	C20orf20,LOC100652730,OGFR	61405473	61408208	-	chr20	61425236	61425591	356	61425466	28	33.5567	15.7971	30.8781	upstream		upstream	upstream	upstream
NM_001199534;C20orf24	NM_001199534	C20orf24	35234137	35240960	+	chr20	35233193	35233950	758	35233414	16	22.7062	12.7092	19.6788	promoter	NM_001199534	C20orf24	35234137	35240960	+	chr20	35232998	35233912	915	35233108	6	6.63441	4.99744	4.49796	promoter	NM_001199534	C20orf24	35234137	35240960	+	chr20	35232981	35233919	939	35233106	15	14.9083	8.71567	12.5886	promoter		promoter	promoter	promoter
NM_015585;C20orf26	NM_015585	C20orf26	20033158	20341346	+	chr20	20032717	20032961	245	20032847	7	8.5082	5.98078	6.04619	promoter	NM_015585	C20orf26	20033158	20341346	+	chr20	20032725	20033111	387	20032951	19	26.495	14.2784	23.7787	promoter	NM_015585	C20orf26	20033158	20341346	+	chr20	20032455	20033354	900	20032824	20	21.6907	11.4393	19.2187	promoter		promoter	promoter	promoter
NM_001039140;C20orf27	NM_001039140	C20orf27	3734146	3748452	-	chr20	3748592	3749654	1063	3748759	20	29.7513	15.6995	26.5138	promoter	NM_001039140	C20orf27	3734146	3748452	-	chr20	3748620	3749516	897	3748914	36	58.0032	26.415	54.7457	promoter	NM_001039140	C20orf27	3734146	3748452	-	chr20	3748596	3749560	965	3748783	37	48.0327	20.6997	45.1539	promoter		promoter	promoter	promoter
NM_014426,NM_052865;C20orf72,SNX5	NM_014426,NM_052865	C20orf72,SNX5	17922244	17949490	-	chr20	17948488	17949561	1074	17948937	13	17.6792	10.4664	14.8211	promoter	NM_014426,NM_052865	C20orf72,SNX5	17922244	17949154	-	chr20	17945780	17951182	5403	17946007	11	13.6067	8.56704	11.2053	promoter	NM_014426,NM_052865	C20orf72,SNX5	17922244	17949154	-	chr20	17945503	17950673	5171	17945637	10	8.78998	5.99202	6.6565	promoter		promoter	promoter	promoter
NM_178483,NR_026883;C20orf79,HSPC072	NM_178483,NR_026883	C20orf79,HSPC072	18768615	18775228	-	chr20	18777735	18778623	889	18777939	10	12.9227	8.22357	10.249	upstream	NM_178483,NR_026883	C20orf79,HSPC072	18768615	18775228	-	chr20	18777818	18778231	414	18777964	13	16.663	9.99488	14.1751	upstream	NM_178483,NR_026883	C20orf79,HSPC072	18768615	18775228	-	chr20	18777362	18777508	147	18777428	6	4.56349	3.81311	2.63711	upstream		upstream	upstream	upstream
NM_178456;C20orf85	NM_178456	C20orf85	56725983	56736183	+	chr20	56566156	56566962	807	56566650	13	17.6792	10.4664	14.8211	intergenic	NM_178456	C20orf85	56725983	56736183	+	chr20	56566131	56566897	767	56566348	16	21.4671	12.1366	18.8609	intergenic	NM_178456	C20orf85	56725983	56736183	+	chr20	56566120	56566880	761	56566337	27	32.0159	15.2524	29.3613	intergenic		intergenic	intergenic	intergenic
NM_001009608;C20orf94	NM_001009608	C20orf94	10415951	10604027	+	chr20	10491859	10492229	371	10492028	9	11.4086	7.47597	8.8015	intron	NM_001009608	C20orf94	10415951	10604027	+	chr20	10456852	10457148	297	10457030	5	5.38893	4.28352	3.32093	intron	NM_001009608	C20orf94	10415951	10604027	+	chr20	10456880	10457166	287	10457118	9	7.66777	5.44729	5.57864	intron		intron	intron	intron
NM_001009608,NM_170784;C20orf94,MKKS	NM_001009608,NM_170784	C20orf94,MKKS	10385428	10414887	-	chr20	10414902	10416187	1286	10415104	13	17.6792	10.4664	14.8211	promoter	NM_001009608,NM_170784	C20orf94,MKKS	10385428	10414887	-	chr20	10414942	10416260	1319	10415068	20	28.2148	14.9923	25.4636	promoter	NM_001009608,NM_170784	C20orf94,MKKS	10385428	10414887	-	chr20	10414954	10416363	1410	10415057	23	26.0108	13.0735	23.4571	promoter		promoter	promoter	promoter
NM_080571;C20orf96	NM_080571	C20orf96	251504	271419	-	chr20	271090	271304	215	271110	5	5.81207	4.48558	3.51949	promoter	NM_080571	C20orf96	251504	271419	-	chr20	270772	271069	298	270977	7	7.93716	5.71136	5.73948	promoter	NM_080571	C20orf96	251504	271419	-	chr20	270855	271044	190	270948	10	8.78998	5.99202	6.6565	promoter		promoter	promoter	promoter
NM_006943,NM_080571;C20orf96,SOX12	NM_006943,NM_080571	C20orf96,SOX12	251504	271419	-	chr20	290761	291166	406	290967	6	7.13144	5.23318	4.75035	upstream	NM_006943,NM_080571	C20orf96,SOX12	251504	271419	-	chr20	290785	291144	360	290921	8	9.29056	6.42528	7.03698	upstream	NM_006943,NM_080571	C20orf96,SOX12	251504	271419	-	chr20	290754	291181	428	291041	25	28.9806	14.163	26.3754	upstream		upstream	upstream	upstream
NM_014825,NR_026845;C21orf119,URB1	NM_014825,NR_026845	C21orf119,URB1	33765442	33766266	+	chr21	33765480	33766017	538	33765563	9	11.4086	7.47597	8.8015	promoter	NM_014825,NR_026845	C21orf119,URB1	33765442	33766266	+	chr21	33765474	33766257	784	33765677	19	26.495	14.2784	23.7787	promoter	NM_014825,NR_026845	C21orf119,URB1	33765442	33766266	+	chr21	33765454	33766106	653	33765655	27	32.0159	15.2524	29.3613	promoter		promoter	promoter	promoter
NM_004928;C21orf2	NM_004928	C21orf2	45748827	45759285	-	chr21	45759279	45760024	746	45759485	20	29.7513	15.6995	26.5138	promoter	NM_004928	C21orf2	45748827	45759285	-	chr21	45758926	45759207	282	45759062	41	67.9984	29.9846	64.5901	promoter	NM_004928	C21orf2	45748827	45759285	-	chr21	45758916	45759220	305	45759059	59	86.9518	32.6838	83.6464	promoter		promoter	promoter	promoter
NM_013329,NM_016631;C21orf49,GCFC1	NM_013329,NM_016631	C21orf49,GCFC1	34106210	34144169	-	chr21	34143271	34143597	327	34143399	6	7.13144	5.23318	4.75035	promoter	NM_013329,NM_016631	C21orf49,GCFC1	34106210	34144169	-	chr21	34143204	34144863	1660	34143496	15	19.8389	11.4227	17.2711	promoter	NM_013329,NM_016631	C21orf49,GCFC1	34106210	34144169	-	chr21	34143254	34144996	1743	34143373	12	11.1435	7.08148	8.92969	promoter		promoter	promoter	promoter
NR_024102;C21orf54	NR_024102	C21orf54	34537776	34542541	-	chr21	34461503	34461717	215	34461555	5	5.81207	4.48558	3.51949	intergenic	NR_024102	C21orf54	34537776	34542541	-	chr21	34451001	34451309	309	34451224	8	9.29056	6.42528	7.03698	intergenic	NR_024102	C21orf54	34537776	34542541	-	chr21	34450446	34450592	147	34450546	8	6.58635	4.90256	4.54552	intergenic		intergenic	intergenic	intergenic
NM_006031,NM_058180;C21orf58,PCNT	NM_006031,NM_058180	C21orf58,PCNT	47721047	47743785	-	chr21	47744059	47744412	354	47744237	20	29.7513	15.6995	26.5138	promoter	NM_006031,NM_058180	C21orf58,PCNT	47721047	47743785	-	chr21	47744039	47744374	336	47744172	55	97.2639	39.9795	93.4146	promoter	NM_006031,NM_058180	C21orf58,PCNT	47744036	47865682	+	chr21	47744044	47744360	317	47744211	63	94.4471	34.8627	91.0688	promoter		promoter	promoter	promoter
NM_021254;C21orf59	NM_021254	C21orf59	33973984	33984918	-	chr21	33984438	33985156	719	33984657	10	12.9227	8.22357	10.249	promoter	NM_021254	C21orf59	33973984	33984913	-	chr21	33983819	33985661	1843	33984368	8	9.29056	6.42528	7.03698	promoter	NM_021254	C21orf59	33973984	33984913	-	chr21	33984034	33985584	1551	33984158	20	21.6907	11.4393	19.2187	promoter		promoter	promoter	promoter
NM_006585,NM_020152;C21orf7,CCT8	NM_006585,NM_020152	C21orf7,CCT8	30428648	30446010	-	chr21	30448560	30449105	546	30448918	12	16.0608	9.71877	13.2618	upstream	NM_006585,NM_020152	C21orf7,CCT8	30428648	30446010	-	chr21	30448414	30449094	681	30448697	12	15.1188	9.28096	12.6733	upstream	NM_006585,NM_020152	C21orf7,CCT8	30428648	30446010	-	chr21	30448520	30449129	610	30448860	32	39.8619	17.9761	37.0913	upstream		upstream	upstream	upstream
NM_001100420;C21orf91	NM_001100420	C21orf91	19161284	19191703	-	chr21	19161631	19161845	215	19161701	5	5.81207	4.48558	3.51949	exon	NM_001100420	C21orf91	19161284	19191703	-	chr21	19161512	19162552	1041	19161616	14	18.237	10.7088	15.7084	exon	NM_001100420	C21orf91	19161284	19191703	-	chr21	19161147	19161365	219	19161288	11	9.94953	6.53675	7.77466	exon		exon	exon	exon
NM_004175,NM_031444;C22orf13,SNRPD3	NM_004175,NM_031444	C22orf13,SNRPD3	24951618	24968509	+	chr22	24950335	24951125	791	24950755	9	11.4086	7.47597	8.8015	promoter	NM_004175,NM_031444	C22orf13,SNRPD3	24936406	24951275	-	chr22	24950169	24951036	868	24950472	10	12.1293	7.85312	9.77469	promoter	NM_004175,NM_031444	C22orf13,SNRPD3	24951618	24968509	+	chr22	24950073	24951147	1075	24950236	14	13.6249	8.17094	11.339	promoter		promoter	promoter	promoter
NM_001207062,NM_021974;C22orf23,POLR2F	NM_001207062,NM_021974	C22orf23,POLR2F	38349674	38365319	+	chr22	38349713	38350038	326	38349872	11	14.4744	8.97117	11.737	promoter	NM_001207062,NM_021974	C22orf23,POLR2F	38349674	38365319	+	chr22	38349727	38350133	407	38349827	20	28.2148	14.9923	25.4636	promoter	NM_001207062,NM_021974	C22orf23,POLR2F	38349674	38365319	+	chr22	38349538	38350229	692	38349802	30	36.6818	16.8866	33.9565	promoter		promoter	promoter	promoter
NM_003405,NM_015372;C22orf24,YWHAH	NM_003405,NM_015372	C22orf24,YWHAH	32329507	32341336	-	chr22	32340619	32340833	215	32340712	6	7.13144	5.23318	4.75035	promoter	NM_003405,NM_015372	C22orf24,YWHAH	32340479	32353590	+	chr22	32340629	32340890	262	32340730	12	15.1188	9.28096	12.6733	promoter	NM_003405,NM_015372	C22orf24,YWHAH	32340479	32353590	+	chr22	32340082	32340357	276	32340192	16	16.2179	9.2604	13.8658	promoter		promoter	promoter	promoter
NM_152906;C22orf25	NM_152906	C22orf25	20008631	20053447	+	chr22	20008059	20008386	328	20008244	6	7.13144	5.23318	4.75035	promoter	NM_152906	C22orf25	20008631	20053447	+	chr22	20008222	20008409	188	20008318	12	15.1188	9.28096	12.6733	promoter	NM_152906	C22orf25	20008631	20053447	+	chr22	20008166	20008420	255	20008317	19	20.2897	10.8946	17.8466	promoter		promoter	promoter	promoter
NM_018280,NR_027034;C22orf26,LOC150381	NM_018280,NR_027034	C22orf26,LOC150381	46449726	46454402	+	chr22	46449105	46449345	241	46449271	7	8.5082	5.98078	6.04619	promoter	NM_018280,NR_027034	C22orf26,LOC150381	46449726	46454402	+	chr22	46448791	46450065	1275	46449156	6	6.63441	4.99744	4.49796	promoter	NM_018280,NR_027034	C22orf26,LOC150381	46449726	46454402	+	chr22	46448942	46449916	975	46449115	15	14.9083	8.71567	12.5886	promoter		promoter	promoter	promoter
NM_018280,NR_027033,NR_037413;C22orf26,MIR3619,MIRLET7BHG	NM_018280,NR_027033,NR_037413	C22orf26,MIR3619,MIRLET7BHG	46486924	46487006	+	chr22	46464513	46466878	2366	46464948	20	29.7513	15.6995	26.5138	upstream	NM_018280,NR_027033,NR_037413	C22orf26,MIR3619,MIRLET7BHG	46481877	46509808	+	chr22	46464609	46466872	2264	46464986	19	26.495	14.2784	23.7787	upstream	NM_018280,NR_027033,NR_037413	C22orf26,MIR3619,MIRLET7BHG	46486924	46487006	+	chr22	46464529	46466897	2369	46464653	17	17.5522	9.80513	15.1687	upstream		upstream	upstream	upstream
NM_024627,NM_053004;C22orf29,GNB1L	NM_024627,NM_053004	C22orf29,GNB1L	19833661	19842371	-	chr22	19842584	19843672	1089	19842725	8	9.93569	6.72838	7.39876	promoter	NM_024627,NM_053004	C22orf29,GNB1L	19775934	19842462	-	chr22	19841931	19842296	366	19842039	7	7.93716	5.71136	5.73948	promoter	NM_024627,NM_053004	C22orf29,GNB1L	19775934	19842462	-	chr22	19841926	19842334	409	19842235	12	11.1435	7.08148	8.92969	promoter		promoter	promoter	promoter
NM_033318;C22orf32	NM_033318	C22orf32	42475695	42480288	+	chr22	42475010	42476225	1216	42475205	19	27.9572	14.952	24.7712	promoter	NM_033318	C22orf32	42475695	42480288	+	chr22	42474724	42475562	839	42474820	5	5.38893	4.28352	3.32093	promoter	NM_033318	C22orf32	42475695	42480288	+	chr22	42474736	42475574	839	42474847	10	8.78998	5.99202	6.6565	promoter		promoter	promoter	promoter
NM_001166242;C22orf39	NM_001166242	C22orf39	19430673	19435755	-	chr22	19434626	19435152	527	19434732	7	8.5082	5.98078	6.04619	promoter	NM_001166242	C22orf39	19428410	19435755	-	chr22	19434581	19435225	645	19434728	12	15.1188	9.28096	12.6733	promoter	NM_001166242	C22orf39	19428410	19435755	-	chr22	19434378	19435226	849	19434778	21	23.1117	11.984	20.6118	promoter		promoter	promoter	promoter
NR_028483;C22orf45	NR_028483	C22orf45	24834245	24890783	-	chr22	24833847	24834335	489	24834002	11	14.4744	8.97117	11.737	exon	NR_028483	C22orf45	24834245	24890783	-	chr22	24833786	24834812	1027	24834066	24	35.287	17.848	32.4019	exon	NR_028483	C22orf45	24834245	24890783	-	chr22	24830367	24834312	3946	24830562	56	81.4053	31.0496	78.1544	exon		exon	exon	exon
NM_001142964;C22orf46	NM_001142964	C22orf46	42086547	42094140	+	chr22	42062889	42063674	786	42063313	9	11.4086	7.47597	8.8015	intergenic	NM_001142964	C22orf46	42086547	42094140	+	chr22	42062299	42062694	396	42062447	7	7.93716	5.71136	5.73948	intergenic	NM_001142964	C22orf46	42086547	42094140	+	chr22	42062364	42062678	315	42062454	12	11.1435	7.08148	8.92969	intergenic		intergenic	intergenic	intergenic
NM_199050;C2CD2	NM_199050	C2CD2	43305219	43346799	-	chr21	43346474	43346773	300	43346562	6	7.13144	5.23318	4.75035	promoter	NM_199050	C2CD2	43305219	43346799	-	chr21	43346430	43346768	339	43346457	7	7.93716	5.71136	5.73948	promoter	NM_199050	C2CD2	43305219	43346799	-	chr21	43346370	43346782	413	43346676	19	20.2897	10.8946	17.8466	promoter		promoter	promoter	promoter
NM_014807;C2CD2L	NM_014807	C2CD2L	118978093	118987827	+	chr11	118976631	118977937	1307	118976960	11	14.4744	8.97117	11.737	promoter	NM_014807	C2CD2L	118978093	118987827	+	chr11	118976371	118977999	1629	118976922	12	15.1188	9.28096	12.6733	promoter	NM_014807	C2CD2L	118978093	118987827	+	chr11	118976559	118979099	2541	118976664	10	8.78998	5.99202	6.6565	promoter		promoter	promoter	promoter
NM_015531,NM_016147;C2CD3,PPME1	NM_015531,NM_016147	C2CD3,PPME1	73745480	73882064	-	chr11	73881666	73881923	258	73881803	8	9.93569	6.72838	7.39876	promoter	NM_015531,NM_016147	C2CD3,PPME1	73745480	73882064	-	chr11	73881652	73882123	472	73881904	10	12.1293	7.85312	9.77469	promoter	NM_015531,NM_016147	C2CD3,PPME1	73882368	73965748	+	chr11	73881478	73882137	660	73881850	21	23.1117	11.984	20.6118	promoter		promoter	promoter	promoter
NM_001136003;C2CD4D	NM_001136003	C2CD4D	151810339	151813033	-	chr1	151812332	151812830	499	151812520	8	9.93569	6.72838	7.39876	promoter	NM_001136003	C2CD4D	151810339	151813033	-	chr1	151812422	151812708	287	151812555	14	18.237	10.7088	15.7084	promoter	NM_001136003	C2CD4D	151810339	151813033	-	chr1	151812420	151812748	329	151812540	19	20.2897	10.8946	17.8466	promoter		promoter	promoter	promoter
NM_144706,NM_182911;C2orf15,TSGA10	NM_144706,NM_182911	C2orf15,TSGA10	99613724	99758037	-	chr2	99757235	99757449	215	99757306	6	7.13144	5.23318	4.75035	promoter	NM_144706,NM_182911	C2orf15,TSGA10	99613724	99758037	-	chr2	99757224	99757591	368	99757509	9	10.6894	7.1392	8.38387	promoter	NM_144706,NM_182911	C2orf15,TSGA10	99758185	99767928	+	chr2	99757184	99758100	917	99757296	18	18.9099	10.3499	16.4961	promoter		promoter	promoter	promoter
NM_001170795,NM_016085;C2orf28,SLC5A6	NM_001170795,NM_016085	C2orf28,SLC5A6	27435219	27440046	+	chr2	27432331	27434672	2342	27432690	18	26.1842	14.2044	23.05	promoter	NM_001170795,NM_016085	C2orf28,SLC5A6	27435219	27440046	+	chr2	27433976	27434732	757	27434131	17	23.12	12.8506	20.4763	promoter	NM_001170795,NM_016085	C2orf28,SLC5A6	27435219	27440046	+	chr2	27433054	27434760	1707	27433239	23	26.0108	13.0735	23.4571	promoter		promoter	promoter	promoter
NM_017546;C2orf29	NM_017546	C2orf29	101869345	101886778	+	chr2	101790533	101791028	496	101790820	7	8.5082	5.98078	6.04619	intergenic	NM_017546	C2orf29	101869345	101886778	+	chr2	101790612	101790998	387	101790701	11	13.6067	8.56704	11.2053	intergenic	NM_017546	C2orf29	101869345	101886778	+	chr2	101790036	101790259	224	101790111	6	4.56349	3.81311	2.63711	intergenic		intergenic	intergenic	intergenic
NM_021925;C2orf43	NM_021925	C2orf43	20884818	21022827	-	chr2	21021802	21023315	1514	21022182	14	19.3275	11.214	16.4118	promoter	NM_021925	C2orf43	20884818	21022827	-	chr2	21021729	21022892	1164	21021834	10	12.1293	7.85312	9.77469	promoter	NM_021925	C2orf43	20884818	21022827	-	chr2	21021743	21022893	1151	21021829	15	14.9083	8.71567	12.5886	promoter		promoter	promoter	promoter
NM_001039693,NM_024520;C2orf47,TYW5	NM_001039693,NM_024520	C2orf47,TYW5	200793634	200820459	-	chr2	200819902	200820966	1065	200820294	10	12.9227	8.22357	10.249	promoter	NM_001039693,NM_024520	C2orf47,TYW5	200793634	200820459	-	chr2	200819375	200820934	1560	200819613	12	15.1188	9.28096	12.6733	promoter	NM_001039693,NM_024520	C2orf47,TYW5	200793634	200820459	-	chr2	200819391	200821100	1710	200819538	29	35.1121	16.3419	32.4101	promoter		promoter	promoter	promoter
NM_024093;C2orf49	NM_024093	C2orf49	105954013	105961984	+	chr2	105953350	105954029	680	105953863	23	35.2512	17.9423	31.862	promoter	NM_024093	C2orf49	105954013	105961984	+	chr2	105953348	105954778	1431	105953585	23	33.4916	17.1341	30.6389	promoter	NM_024093	C2orf49	105954013	105961984	+	chr2	105953049	105953195	147	105953148	8	6.58635	4.90256	4.54552	promoter		promoter	promoter	promoter
NM_001083946,NM_005760;C2orf56,CEBPZ	NM_001083946,NM_005760	C2orf56,CEBPZ	37458774	37476303	+	chr2	37458831	37459199	369	37459038	11	14.4744	8.97117	11.737	promoter	NM_001083946,NM_005760	C2orf56,CEBPZ	37428775	37458740	-	chr2	37458116	37459426	1311	37458395	13	16.663	9.99488	14.1751	promoter	NM_001083946,NM_005760	C2orf56,CEBPZ	37458774	37476303	+	chr2	37457810	37457956	147	37457875	7	5.54989	4.35783	3.56273	promoter		promoter	promoter	promoter
NM_198559;C2orf62	NM_198559	C2orf62	219221579	219232817	+	chr2	219232245	219232511	267	219232369	10	12.9227	8.22357	10.249	exon	NM_198559	C2orf62	219221579	219232817	+	chr2	219232319	219232542	224	219232443	8	9.29056	6.42528	7.03698	exon	NM_198559	C2orf62	219221579	219232817	+	chr2	219232250	219232586	337	219232319	8	6.58635	4.90256	4.54552	exon		exon	exon	exon
NM_001135598;C2orf63	NM_001135598	C2orf63	55399687	55459449	-	chr2	55338503	55338918	416	55338612	9	11.4086	7.47597	8.8015	intergenic	NM_001135598	C2orf63	55399687	55459449	-	chr2	55338344	55340964	2621	55338770	21	29.9547	15.7062	27.1689	intergenic	NM_001135598	C2orf63	55399687	55459699	-	chr2	55338352	55341068	2717	55338769	32	39.8619	17.9761	37.0913	intergenic		intergenic	intergenic	intergenic
NM_001135592,NM_001135598,NM_001177413;C2orf63,MIR4426,RPS27A	NM_001135592,NM_001135598,NM_001177413	C2orf63,MIR4426,RPS27A	55399687	55459449	-	chr2	55459435	55460818	1384	55459621	39	66.9176	29.9039	62.7509	promoter	NM_001135592,NM_001135598,NM_001177413	C2orf63,MIR4426,RPS27A	55399687	55459449	-	chr2	55458955	55460308	1354	55459186	14	18.237	10.7088	15.7084	promoter	NM_001135592,NM_001135598,NM_001177413	C2orf63,MIR4426,RPS27A	55461300	55461985	+	chr2	55458876	55460977	2102	55459274	28	33.5567	15.7971	30.8781	promoter		promoter	promoter	promoter
NM_001013649,NM_001256727;C2orf68,USP39	NM_001013649,NM_001256727	C2orf68,USP39	85839226	85876407	+	chr2	85839200	85839781	582	85839444	6	7.13144	5.23318	4.75035	promoter	NM_001013649,NM_001256727	C2orf68,USP39	85832376	85839179	-	chr2	85838897	85839152	256	85839036	6	6.63441	4.99744	4.49796	promoter	NM_001013649,NM_001256727	C2orf68,USP39	85839226	85876407	+	chr2	85838679	85838828	150	85838746	5	3.63349	3.26838	1.7817	promoter		promoter	promoter	promoter
NM_153689;C2orf69	NM_153689	C2orf69	200775979	200792996	+	chr2	200775997	200776774	778	200776204	13	17.6792	10.4664	14.8211	promoter	NM_153689	C2orf69	200775979	200792996	+	chr2	200775752	200776921	1170	200775861	12	15.1188	9.28096	12.6733	promoter	NM_153689	C2orf69	200775979	200792996	+	chr2	200775806	200776921	1116	200775891	10	8.78998	5.99202	6.6565	promoter		promoter	promoter	promoter
NM_001143960,NR_036496;C2orf74,LOC339803	NM_001143960,NR_036496	C2orf74,LOC339803	61368727	61372110	-	chr2	61371837	61372149	313	61372031	8	9.93569	6.72838	7.39876	promoter	NM_001143960,NR_036496	C2orf74,LOC339803	61368727	61372110	-	chr2	61371874	61372067	194	61371971	10	12.1293	7.85312	9.77469	promoter	NM_001143960,NR_036496	C2orf74,LOC339803	61368727	61372110	-	chr2	61371651	61372090	440	61371970	30	36.6818	16.8866	33.9565	promoter		promoter	promoter	promoter
NM_001017927;C2orf76	NM_001017927	C2orf76	120060020	120124258	-	chr2	120112996	120113432	437	120113301	7	8.5082	5.98078	6.04619	intron	NM_001017927	C2orf76	120060020	120124258	-	chr2	120110297	120110616	320	120110358	7	7.93716	5.71136	5.73948	intron	NM_001017927	C2orf76	120060020	120124258	-	chr2	120112935	120113462	528	120113358	15	14.9083	8.71567	12.5886	intron		intron	intron	intron
NM_001017927,NM_001079862;C2orf76,DBI	NM_001017927,NM_001079862	C2orf76,DBI	120125251	120130122	+	chr2	120123128	120125256	2129	120124016	17	24.4335	13.4567	21.3519	promoter	NM_001017927,NM_001079862	C2orf76,DBI	120060020	120124258	-	chr2	120123094	120124382	1289	120123255	11	13.6067	8.56704	11.2053	promoter	NM_001017927,NM_001079862	C2orf76,DBI	120124553	120130122	+	chr2	120122992	120124401	1410	120123383	13	12.3693	7.62621	10.1187	promoter		promoter	promoter	promoter
NM_001008489,NM_001085447,NM_001199285;C2orf77,PHOSPHO2,PHOSPHO2-KLHL23	NM_001008489,NM_001085447,NM_001199285	C2orf77,PHOSPHO2,PHOSPHO2-KLHL23	170501935	170550931	-	chr2	170550453	170550862	410	170550601	8	9.93569	6.72838	7.39876	promoter	NM_001008489,NM_001085447,NM_001199285	C2orf77,PHOSPHO2,PHOSPHO2-KLHL23	170550964	170558218	+	chr2	170550516	170550836	321	170550742	10	12.1293	7.85312	9.77469	promoter	NM_001008489,NM_001085447,NM_001199285	C2orf77,PHOSPHO2,PHOSPHO2-KLHL23	170550964	170558218	+	chr2	170550366	170550872	507	170550752	19	20.2897	10.8946	17.8466	promoter		promoter	promoter	promoter
NM_001162483;C2orf83	NM_001162483	C2orf83	228474806	228498036	-	chr2	228491187	228491421	235	228491301	7	8.5082	5.98078	6.04619	intron	NM_001162483	C2orf83	228474806	228498036	-	chr2	228491050	228491394	345	228491301	10	12.1293	7.85312	9.77469	intron	NM_001162483	C2orf83	228474806	228498036	-	chr2	228484133	228484361	229	228484221	7	5.54989	4.35783	3.56273	intron		intron	intron	intron
NM_001242815;C2orf91	NM_001242815	C2orf91	42162508	42180943	-	chr2	42157749	42158053	305	42157902	7	8.5082	5.98078	6.04619	intergenic	NM_001242815	C2orf91	42162508	42180943	-	chr2	42157770	42158050	281	42157862	7	7.93716	5.71136	5.73948	intergenic	NM_001242815	C2orf91	42162508	42180943	-	chr2	42157762	42158875	1114	42157918	16	16.2179	9.2604	13.8658	intergenic		intergenic	intergenic	intergenic
NM_000064;C3	NM_000064	C3	6677846	6720662	-	chr19	6686610	6687091	482	6686811	7	8.5082	5.98078	6.04619	exon	NM_000064	C3	6677846	6720662	-	chr19	6686723	6686896	174	6686806	6	6.63441	4.99744	4.49796	exon	NM_000064	C3	6677846	6720662	-	chr19	6685963	6686311	349	6686210	11	9.94953	6.53675	7.77466	exon		exon	exon	exon
NM_020685,NR_038281;C3orf14,LOC100506994	NM_020685,NR_038281	C3orf14,LOC100506994	62247494	62304622	-	chr3	62304720	62305162	443	62304850	10	12.9227	8.22357	10.249	promoter	NM_020685,NR_038281	C3orf14,LOC100506994	62247494	62304622	-	chr3	62304326	62304471	146	62304378	4	4.20931	3.5696	2.22054	promoter	NM_020685,NR_038281	C3orf14,LOC100506994	62247494	62304622	-	chr3	62304423	62304573	151	62304496	8	6.58635	4.90256	4.54552	promoter		promoter	promoter	promoter
NM_033364;C3orf15	NM_033364	C3orf15	119421869	119485949	+	chr3	119418669	119419561	893	119419157	17	24.4335	13.4567	21.3519	upstream	NM_033364	C3orf15	119421869	119485949	+	chr3	119418798	119419524	727	119419075	14	18.237	10.7088	15.7084	upstream	NM_033364	C3orf15	119421869	119485949	+	chr3	119418738	119419526	789	119419374	60	88.8151	33.2285	85.4914	upstream		upstream	upstream	upstream
NM_016474;C3orf19	NM_016474	C3orf19	14693253	14714166	+	chr3	14692512	14694070	1559	14692721	11	14.4744	8.97117	11.737	promoter	NM_016474	C3orf19	14693253	14714166	+	chr3	14692520	14693168	649	14692677	8	9.29056	6.42528	7.03698	promoter	NM_016474	C3orf19	14693253	14714166	+	chr3	14692473	14694088	1616	14692840	38	49.7019	21.2444	46.8022	promoter		promoter	promoter	promoter
NM_001029839;C3orf23	NM_001029839	C3orf23	44379611	44401294	+	chr3	44379555	44379859	305	44379722	10	12.9227	8.22357	10.249	promoter	NM_001029839	C3orf23	44379944	44401294	+	chr3	44379227	44379836	610	44379492	16	21.4671	12.1366	18.8609	promoter	NM_001029839	C3orf23	44379944	44450940	+	chr3	44379316	44379845	530	44379510	22	24.552	12.5288	22.0249	promoter		promoter	promoter	promoter
NM_032359;C3orf26	NM_032359	C3orf26	99536678	99897476	+	chr3	99536279	99537323	1045	99536428	13	17.6792	10.4664	14.8211	promoter	NM_032359	C3orf26	99536678	99897476	+	chr3	99535988	99537423	1436	99536120	17	23.12	12.8506	20.4763	promoter	NM_032359	C3orf26	99536678	99897476	+	chr3	99535845	99537349	1505	99536088	18	18.9099	10.3499	16.4961	promoter		promoter	promoter	promoter
NM_001042459,NM_032359,NM_182909;C3orf26,FILIP1L,MIR548G	NM_001042459,NM_032359,NM_182909	C3orf26,FILIP1L,MIR548G	99273153	99717059	-	chr3	99596063	99597032	970	99596507	9	11.4086	7.47597	8.8015	intron	NM_001042459,NM_032359,NM_182909	C3orf26,FILIP1L,MIR548G	99551988	99833349	-	chr3	99598938	99599217	280	99599078	13	16.663	9.99488	14.1751	intron	NM_001042459,NM_032359,NM_182909	C3orf26,FILIP1L,MIR548G	99566772	99833349	-	chr3	99597060	99601437	4378	99597254	25	28.9806	14.163	26.3754	intron		intron	intron	intron
NM_032359,NM_182909,NR_031662;C3orf26,FILIP1L,MIR548G	NM_032359,NM_182909,NR_031662	C3orf26,FILIP1L,MIR548G	99273153	99717059	-	chr3	99563801	99564185	385	99563951	7	8.5082	5.98078	6.04619	intron	NM_032359,NM_182909,NR_031662	C3orf26,FILIP1L,MIR548G	99551988	99833349	-	chr3	99562375	99563054	680	99562901	7	7.93716	5.71136	5.73948	intron	NM_032359,NM_182909,NR_031662	C3orf26,FILIP1L,MIR548G	99536678	99897476	+	chr3	99562467	99563187	721	99562570	11	9.94953	6.53675	7.77466	intron		intron	intron	intron
NM_001256748;C3orf32	NM_001256748	C3orf32	8661086	8693764	-	chr3	8670838	8671176	339	8670966	12	16.0608	9.71877	13.2618	intron	NM_001256748	C3orf32	8661086	8693764	-	chr3	8670723	8671206	484	8671027	21	29.9547	15.7062	27.1689	intron	NM_001256748	C3orf32	8661086	8693764	-	chr3	8670824	8671185	362	8670955	20	21.6907	11.4393	19.2187	intron		intron	intron	intron
NM_001006109;C3orf37	NM_001006109	C3orf37	128997817	129024135	+	chr3	128997733	128998325	593	128997904	10	12.9227	8.22357	10.249	promoter	NM_001006109	C3orf37	128997817	129024135	+	chr3	128997299	128997572	274	128997485	8	9.29056	6.42528	7.03698	promoter	NM_001006109	C3orf37	128997684	129024135	+	chr3	128997403	128997552	150	128997497	10	8.78998	5.99202	6.6565	promoter		promoter	promoter	promoter
NM_001195308,NM_173824;C3orf38,CGGBP1	NM_001195308,NM_173824	C3orf38,CGGBP1	88198893	88207115	+	chr3	88198783	88200003	1221	88198972	10	12.9227	8.22357	10.249	promoter	NM_001195308,NM_173824	C3orf38,CGGBP1	88198893	88207115	+	chr3	88198539	88200758	2220	88198677	9	10.6894	7.1392	8.38387	promoter	NM_001195308,NM_173824	C3orf38,CGGBP1	88198893	88207115	+	chr3	88198263	88200784	2522	88198491	13	12.3693	7.62621	10.1187	promoter		promoter	promoter	promoter
NM_001005914,NM_004636;C3orf45,SEMA3B	NM_001005914,NM_004636	C3orf45,SEMA3B	50316518	50325545	+	chr3	50297764	50298243	480	50297953	17	24.4335	13.4567	21.3519	upstream	NM_001005914,NM_004636	C3orf45,SEMA3B	50316518	50325545	+	chr3	50297841	50298251	411	50297956	15	19.8389	11.4227	17.2711	upstream	NM_001005914,NM_004636	C3orf45,SEMA3B	50305040	50314572	+	chr3	50297811	50298245	435	50297933	21	23.1117	11.984	20.6118	upstream		upstream	upstream	upstream
NM_001134470;C3orf58	NM_001134470	C3orf58	143692167	143711210	+	chr3	143691009	143691406	398	143691221	5	5.81207	4.48558	3.51949	promoter	NM_001134470	C3orf58	143692167	143711210	+	chr3	143689437	143691454	2018	143689678	11	13.6067	8.56704	11.2053	promoter	NM_001134470	C3orf58	143692167	143711210	+	chr3	143690940	143691441	502	143691081	17	17.5522	9.80513	15.1687	promoter		promoter	promoter	promoter
NM_001040061;C3orf72	NM_001040061	C3orf72	138666076	138672830	+	chr3	138505057	138505454	398	138505258	10	12.9227	8.22357	10.249	intergenic	NM_001040061	C3orf72	138666076	138672830	+	chr3	138505026	138505634	609	138505328	11	13.6067	8.56704	11.2053	intergenic	NM_001040061	C3orf72	138666076	138672830	+	chr3	138504937	138506957	2021	138505373	45	61.6797	25.0576	58.6372	intergenic		intergenic	intergenic	intergenic
NM_001101337;C3orf79	NM_001101337	C3orf79	153202284	153220486	+	chr3	152939740	152940065	326	152939903	6	7.13144	5.23318	4.75035	intergenic	NM_001101337	C3orf79	153202284	153220486	+	chr3	153001913	153002173	261	153002055	11	13.6067	8.56704	11.2053	intergenic	NM_001101337	C3orf79	153202284	153220486	+	chr3	152939612	152939758	147	152939670	8	6.58635	4.90256	4.54552	intergenic		intergenic	intergenic	intergenic
NM_001267039,NM_015454;C4orf21,LARP7	NM_001267039,NM_015454	C4orf21,LARP7	113558120	113578748	+	chr4	113557689	113559223	1535	113558225	15	21.0037	11.9616	18.0315	promoter	NM_001267039,NM_015454	C4orf21,LARP7	113558120	113578748	+	chr4	113557525	113558570	1046	113557935	13	16.663	9.99488	14.1751	promoter	NM_001267039,NM_015454	C4orf21,LARP7	113460489	113558151	-	chr4	113557502	113559400	1899	113557780	11	9.94953	6.53675	7.77466	promoter		promoter	promoter	promoter
NM_001039717,NM_152778;C4orf29,MFSD8	NM_001039717,NM_152778	C4orf29,MFSD8	128838960	128887139	-	chr4	128885958	128886232	275	128886152	8	9.93569	6.72838	7.39876	promoter	NM_001039717,NM_152778	C4orf29,MFSD8	128886461	128952455	+	chr4	128885716	128886288	573	128886182	20	28.2148	14.9923	25.4636	promoter	NM_001039717,NM_152778	C4orf29,MFSD8	128886461	128952455	+	chr4	128885817	128886287	471	128886174	31	38.2652	17.4313	35.517	promoter		promoter	promoter	promoter
NM_001099783;C4orf33	NM_001099783	C4orf33	130017282	130033843	+	chr4	130016952	130017922	971	130017378	30	48.6758	23.1755	44.9423	promoter	NM_001099783	C4orf33	130017282	130033843	+	chr4	130016750	130017931	1182	130017147	10	12.1293	7.85312	9.77469	promoter	NM_001099783	C4orf33	130017282	130033843	+	chr4	130016891	130017885	995	130017161	25	28.9806	14.163	26.3754	promoter		promoter	promoter	promoter
NM_144643,NM_173487;C4orf33,SCLT1	NM_144643,NM_173487	C4orf33,SCLT1	129805152	130014764	-	chr4	130013625	130014693	1069	130013981	10	12.9227	8.22357	10.249	promoter	NM_144643,NM_173487	C4orf33,SCLT1	129805152	130014764	-	chr4	130013730	130014718	989	130013931	9	10.6894	7.1392	8.38387	promoter	NM_144643,NM_173487	C4orf33,SCLT1	129805152	130014764	-	chr4	130013752	130014750	999	130014085	25	28.9806	14.163	26.3754	promoter		promoter	promoter	promoter
NM_174921;C4orf34	NM_174921	C4orf34	39552546	39640481	-	chr4	39599250	39599598	349	39599399	6	7.13144	5.23318	4.75035	intron	NM_174921	C4orf34	39552546	39640481	-	chr4	39599378	39600001	624	39599511	9	10.6894	7.1392	8.38387	intron	NM_174921	C4orf34	39552546	39640481	-	chr4	39599085	39599231	147	39599143	7	5.54989	4.35783	3.56273	intron		intron	intron	intron
NM_144645;C4orf36	NM_144645	C4orf36	87797358	87813575	-	chr4	87829339	87829553	215	87829426	7	8.5082	5.98078	6.04619	upstream	NM_144645	C4orf36	87797358	87813575	-	chr4	87829274	87829419	146	87829340	5	5.38893	4.28352	3.32093	upstream	NM_144645	C4orf36	87797358	87813575	-	chr4	87825486	87825633	148	87825555	10	8.78998	5.99202	6.6565	upstream		upstream	upstream	upstream
NM_001008393,NM_004453;C4orf46,ETFDH	NM_001008393,NM_004453	C4orf46,ETFDH	159593277	159629841	+	chr4	159591715	159593403	1689	159592153	14	19.3275	11.214	16.4118	promoter	NM_001008393,NM_004453	C4orf46,ETFDH	159587831	159593202	-	chr4	159591907	159594108	2202	159592136	20	28.2148	14.9923	25.4636	promoter	NM_001008393,NM_004453	C4orf46,ETFDH	159587831	159593202	-	chr4	159591413	159594289	2877	159591608	11	9.94953	6.53675	7.77466	promoter		promoter	promoter	promoter
NM_001736;C5AR1	NM_001736	C5AR1	47813104	47825327	+	chr19	47805297	47805594	298	47805399	7	8.5082	5.98078	6.04619	upstream	NM_001736	C5AR1	47813104	47825327	+	chr19	47805370	47805515	146	47805454	4	4.20931	3.5696	2.22054	upstream	NM_001736	C5AR1	47813104	47825327	+	chr19	47803138	47803341	204	47803256	10	8.78998	5.99202	6.6565	upstream		upstream	upstream	upstream
NM_020199;C5orf15	NM_020199	C5orf15	133291198	133304406	-	chr5	133266022	133266299	278	133266091	6	7.13144	5.23318	4.75035	intergenic	NM_020199	C5orf15	133291198	133304406	-	chr5	133266232	133266503	272	133266352	12	15.1188	9.28096	12.6733	intergenic	NM_020199	C5orf15	133291198	133304406	-	chr5	133035049	133035195	147	133035123	7	5.54989	4.35783	3.56273	intergenic		intergenic	intergenic	intergenic
NM_001099221,NM_130848;C5orf20,TIFAB	NM_001099221,NM_130848	C5orf20,TIFAB	134784558	134788089	-	chr5	134791737	134792159	423	134791873	10	12.9227	8.22357	10.249	upstream	NM_001099221,NM_130848	C5orf20,TIFAB	134779904	134783038	-	chr5	134791326	134792135	810	134791824	22	31.7139	16.4202	28.8944	upstream	NM_001099221,NM_130848	C5orf20,TIFAB	134779904	134783038	-	chr5	134790850	134792158	1309	134791098	7	5.54989	4.35783	3.56273	upstream		upstream	upstream	upstream
NM_001135586;C5orf24	NM_001135586	C5orf24	134181370	134195425	+	chr5	134181051	134182734	1684	134181258	9	11.4086	7.47597	8.8015	promoter	NM_001135586	C5orf24	134181370	134195425	+	chr5	134181178	134181455	278	134181357	10	12.1293	7.85312	9.77469	promoter	NM_001135586	C5orf24	134181370	134195425	+	chr5	134181181	134182836	1656	134181430	10	8.78998	5.99202	6.6565	promoter		promoter	promoter	promoter
NM_001118890,NM_001243658;C5orf27,GLRX	NM_001118890,NM_001243658	C5orf27,GLRX	95149553	95158577	-	chr5	95170448	95170762	315	95170590	9	11.4086	7.47597	8.8015	upstream	NM_001118890,NM_001243658	C5orf27,GLRX	95149553	95158577	-	chr5	95170463	95170873	411	95170601	21	29.9547	15.7062	27.1689	upstream	NM_001118890,NM_001243658	C5orf27,GLRX	95187936	95195836	+	chr5	95170265	95171037	773	95170335	8	6.58635	4.90256	4.54552	upstream		upstream	upstream	upstream
NM_022483;C5orf28	NM_022483	C5orf28	43444354	43483992	-	chr5	43483401	43485098	1698	43483538	13	17.6792	10.4664	14.8211	promoter	NM_022483	C5orf28	43444354	43483992	-	chr5	43482911	43483426	516	43483328	10	12.1293	7.85312	9.77469	promoter	NM_022483	C5orf28	43444354	43483992	-	chr5	43483131	43485174	2044	43483279	7	5.54989	4.35783	3.56273	promoter		promoter	promoter	promoter
NM_033211;C5orf30	NM_033211	C5orf30	102594442	102614361	+	chr5	102547902	102548116	215	102547975	6	7.13144	5.23318	4.75035	intergenic	NM_033211	C5orf30	102594442	102614361	+	chr5	102547753	102547920	168	102547847	8	9.29056	6.42528	7.03698	intergenic	NM_033211	C5orf30	102594442	102614361	+	chr5	102545704	102545850	147	102545774	6	4.56349	3.81311	2.63711	intergenic		intergenic	intergenic	intergenic
NM_001093755,NM_001093756;C5orf44,TRIM23	NM_001093755,NM_001093756	C5orf44,TRIM23	64920558	64961954	+	chr5	64920551	64921474	924	64920647	13	17.6792	10.4664	14.8211	promoter	NM_001093755,NM_001093756	C5orf44,TRIM23	64920558	64961954	+	chr5	64919757	64920096	340	64920011	8	9.29056	6.42528	7.03698	promoter	NM_001093755,NM_001093756	C5orf44,TRIM23	64885507	64920187	-	chr5	64919465	64920115	651	64919610	10	8.78998	5.99202	6.6565	promoter		promoter	promoter	promoter
NM_001144954;C5orf47	NM_001144954	C5orf47	173416162	173433143	+	chr5	173389581	173391248	1668	173390569	14	19.3275	11.214	16.4118	intergenic	NM_001144954	C5orf47	173416162	173433143	+	chr5	173389917	173390265	349	173390173	7	7.93716	5.71136	5.73948	intergenic	NM_001144954	C5orf47	173416162	173433143	+	chr5	173387568	173387977	410	173387686	10	8.78998	5.99202	6.6565	intergenic		intergenic	intergenic	intergenic
NM_175921;C5orf51	NM_175921	C5orf51	41904470	41921738	+	chr5	41904414	41905179	766	41904738	11	14.4744	8.97117	11.737	promoter	NM_175921	C5orf51	41904470	41921738	+	chr5	41904286	41905162	877	41904576	23	33.4916	17.1341	30.6389	promoter	NM_175921	C5orf51	41904470	41921738	+	chr5	41904276	41905244	969	41904593	50	70.52	27.7812	67.3804	promoter		promoter	promoter	promoter
NM_001145132;C5orf52	NM_001145132	C5orf52	157098561	157107162	+	chr5	157097638	157097852	215	157097724	7	8.5082	5.98078	6.04619	promoter	NM_001145132	C5orf52	157098561	157107162	+	chr5	157097413	157098410	998	157097967	18	24.7964	13.5645	22.1159	promoter	NM_001145132	C5orf52	157098561	157107162	+	chr5	157097529	157099199	1671	157097682	13	12.3693	7.62621	10.1187	promoter		promoter	promoter	promoter
NM_022090;C5orf54	NM_022090	C5orf54	159820155	159827060	-	chr5	159826694	159827032	339	159826867	9	11.4086	7.47597	8.8015	promoter	NM_022090	C5orf54	159820155	159827060	-	chr5	159826592	159827037	446	159826930	19	26.495	14.2784	23.7787	promoter	NM_022090	C5orf54	159820155	159827060	-	chr5	159826467	159827058	592	159826758	8	6.58635	4.90256	4.54552	promoter		promoter	promoter	promoter
NR_045116;C5orf56	NR_045116	C5orf56	131746465	131811736	+	chr5	131745908	131747277	1370	131746593	8	9.93569	6.72838	7.39876	promoter	NR_045116	C5orf56	131746465	131811736	+	chr5	131745883	131747462	1580	131746255	11	13.6067	8.56704	11.2053	promoter	NR_045116	C5orf56	131746465	131811736	+	chr5	131745984	131747477	1494	131746224	29	35.1121	16.3419	32.4101	promoter		promoter	promoter	promoter
NM_032947;C5orf62	NM_032947	C5orf62	150157508	150176298	+	chr5	150158129	150158502	374	150158238	5	5.81207	4.48558	3.51949	promoter	NM_032947	C5orf62	150157508	150176298	+	chr5	150157761	150158050	290	150157830	4	4.20931	3.5696	2.22054	promoter	NM_032947	C5orf62	150157508	150176298	+	chr5	150156731	150157105	375	150156834	10	8.78998	5.99202	6.6565	promoter		promoter	promoter	promoter
NM_001008703;C6orf1	NM_001008703	C6orf1	34214157	34216904	-	chr6	34216437	34216783	347	34216649	6	7.13144	5.23318	4.75035	promoter	NM_001008703	C6orf1	34214157	34216904	-	chr6	34216312	34216848	537	34216501	12	15.1188	9.28096	12.6733	promoter	NM_001008703	C6orf1	34214157	34216904	-	chr6	34216278	34216858	581	34216570	36	46.3748	20.155	43.5171	promoter		promoter	promoter	promoter
NM_022758;C6orf106	NM_022758	C6orf106	34555066	34664625	-	chr6	34606341	34606690	350	34606429	6	7.13144	5.23318	4.75035	intron	NM_022758	C6orf106	34555066	34664625	-	chr6	34606216	34606927	712	34606662	11	13.6067	8.56704	11.2053	intron	NM_022758	C6orf106	34555066	34664625	-	chr6	34577761	34577986	226	34577893	8	6.58635	4.90256	4.54552	intron		intron	intron	intron
NM_001029863,NM_001202550;C6orf120,WDR27	NM_001029863,NM_001202550	C6orf120,WDR27	169857303	170102159	-	chr6	170101657	170102121	465	170101835	7	8.5082	5.98078	6.04619	promoter	NM_001029863,NM_001202550	C6orf120,WDR27	169857303	170102159	-	chr6	170101329	170102118	790	170101416	10	12.1293	7.85312	9.77469	promoter	NM_001029863,NM_001202550	C6orf120,WDR27	170102257	170106402	+	chr6	170101368	170102097	730	170101877	19	20.2897	10.8946	17.8466	promoter		promoter	promoter	promoter
NM_002505,NM_021705;C6orf130,NFYA	NM_002505,NM_021705	C6orf130,NFYA	41040707	41070146	+	chr6	41038962	41041453	2492	41039161	11	14.4744	8.97117	11.737	promoter	NM_002505,NM_021705	C6orf130,NFYA	41040707	41070146	+	chr6	41039025	41040233	1209	41039165	11	13.6067	8.56704	11.2053	promoter	NM_002505,NM_021705	C6orf130,NFYA	41034531	41040188	-	chr6	41039099	41040658	1560	41039474	38	49.7019	21.2444	46.8022	promoter		promoter	promoter	promoter
NM_001109938;C6orf136	NM_001109938	C6orf136	30614816	30620987	+	chr6	30614894	30615914	1021	30615039	10	12.9227	8.22357	10.249	promoter	NM_001109938	C6orf136	30614816	30620987	+	chr6	30614904	30615496	593	30615064	23	33.4916	17.1341	30.6389	promoter	NM_001109938	C6orf136	30614816	30620987	+	chr6	30614901	30615502	602	30615088	30	36.6818	16.8866	33.9565	promoter		promoter	promoter	promoter
NM_001031743;C6orf165	NM_001031743	C6orf165	88117690	88174191	+	chr6	88117322	88117542	221	88117378	7	8.5082	5.98078	6.04619	promoter	NM_001031743	C6orf165	88117690	88174191	+	chr6	88117743	88118022	280	88117880	6	6.63441	4.99744	4.49796	promoter	NM_001031743	C6orf165	88117690	88174191	+	chr6	88117735	88118114	380	88118038	12	11.1435	7.08148	8.92969	promoter		promoter	promoter	promoter
NM_152730;C6orf170	NM_152730	C6orf170	121400627	121655644	-	chr6	119838434	119838796	363	119838602	12	16.0608	9.71877	13.2618	intergenic	NM_152730	C6orf170	121400627	121655644	-	chr6	119838383	119838634	252	119838487	6	6.63441	4.99744	4.49796	intergenic	NM_152730	C6orf170	121400627	121655644	-	chr6	119838248	119839140	893	119838384	10	8.78998	5.99202	6.6565	intergenic		intergenic	intergenic	intergenic
NM_017909,NM_024573;C6orf211,RMND1	NM_017909,NM_024573	C6orf211,RMND1	151725989	151773316	-	chr6	151773582	151774093	512	151773637	9	11.4086	7.47597	8.8015	promoter	NM_017909,NM_024573	C6orf211,RMND1	151725989	151773316	-	chr6	151772832	151773173	342	151772927	7	7.93716	5.71136	5.73948	promoter	NM_017909,NM_024573	C6orf211,RMND1	151773422	151791232	+	chr6	151772980	151773126	147	151773047	6	4.56349	3.81311	2.63711	promoter		promoter	promoter	promoter
NM_001171992;C6orf223	NM_001171992	C6orf223	43968337	43973694	+	chr6	43929740	43930282	543	43929950	11	14.4744	8.97117	11.737	intergenic	NM_001171992	C6orf223	43968337	43973694	+	chr6	43929878	43930229	352	43930096	19	26.495	14.2784	23.7787	intergenic	NM_001171992	C6orf223	43968337	43973694	+	chr6	43929784	43930313	530	43930181	17	17.5522	9.80513	15.1687	intergenic		intergenic	intergenic	intergenic
NM_001033564,NM_016262;C6orf225,TUBE1	NM_001033564,NM_016262	C6orf225,TUBE1	112391860	112408751	-	chr6	112408010	112408232	223	112408098	4	4.55874	3.73799	2.36673	promoter	NM_001033564,NM_016262	C6orf225,TUBE1	112408674	112423993	+	chr6	112407969	112408687	719	112408527	18	24.7964	13.5645	22.1159	promoter	NM_001033564,NM_016262	C6orf225,TUBE1	112408674	112423993	+	chr6	112408073	112408699	627	112408497	26	30.4904	14.7077	27.8603	promoter		promoter	promoter	promoter
NM_001135575;C6orf228	NM_001135575	C6orf228	11094266	11138969	+	chr6	11093380	11093761	382	11093566	6	7.13144	5.23318	4.75035	promoter	NM_001135575	C6orf228	11094266	11138969	+	chr6	11093443	11093862	420	11093752	13	16.663	9.99488	14.1751	promoter	NM_001135575	C6orf228	11094266	11138969	+	chr6	11093143	11093874	732	11093303	6	4.56349	3.81311	2.63711	promoter		promoter	promoter	promoter
NM_021184;C6orf47	NM_021184	C6orf47	31626075	31628549	-	chr6	31628204	31628430	227	31628314	6	7.13144	5.23318	4.75035	promoter	NM_021184	C6orf47	31626075	31628549	-	chr6	31628022	31628506	485	31628358	11	13.6067	8.56704	11.2053	promoter	NM_021184	C6orf47	31626075	31628549	-	chr6	31627981	31628499	519	31628082	8	6.58635	4.90256	4.54552	promoter		promoter	promoter	promoter
NM_001040437,NM_001040438,NM_005346,NM_005527,NM_021177,NR_002742;C6orf48,HSPA1B,HSPA1L,LSM2,SNORD48,SNORD52	NM_001040437,NM_001040438,NM_005346,NM_005527,NM_021177,NR_002742	C6orf48,HSPA1B,HSPA1L,LSM2,SNORD48,SNORD52	31802693	31807541	+	chr6	31788779	31791261	2483	31789326	20	29.7513	15.6995	26.5138	upstream	NM_001040437,NM_001040438,NM_005346,NM_005527,NM_021177,NR_002742	C6orf48,HSPA1B,HSPA1L,LSM2,SNORD48,SNORD52	31765169	31774761	-	chr6	31788954	31791336	2383	31789335	19	26.495	14.2784	23.7787	upstream	NM_001040437,NM_001040438,NM_005346,NM_005527,NM_021177,NR_002742	C6orf48,HSPA1B,HSPA1L,LSM2,SNORD48,SNORD52	31804853	31804916	+	chr6	31788883	31791819	2937	31789116	19	20.2897	10.8946	17.8466	upstream		upstream	upstream	upstream
NM_001040437,NM_001040438;C6orf48,SNORD48	NM_001040437,NM_001040438	C6orf48,SNORD48	31802693	31807541	+	chr6	31801757	31802924	1168	31802211	13	17.6792	10.4664	14.8211	promoter	NM_001040437,NM_001040438	C6orf48,SNORD48	31803040	31803103	+	chr6	31801591	31803728	2138	31802027	15	19.8389	11.4227	17.2711	promoter	NM_001040437,NM_001040438	C6orf48,SNORD48	31802693	31807541	+	chr6	31801786	31803728	1943	31802084	24	27.4872	13.6182	24.9074	promoter		promoter	promoter	promoter
NM_001145020,NM_017906;C6orf52,PAK1IP1	NM_001145020,NM_017906	C6orf52,PAK1IP1	10671651	10694839	-	chr6	10694060	10695550	1491	10694171	8	9.93569	6.72838	7.39876	promoter	NM_001145020,NM_017906	C6orf52,PAK1IP1	10671651	10694839	-	chr6	10694257	10695754	1498	10694578	27	40.7727	19.9898	37.792	promoter	NM_001145020,NM_017906	C6orf52,PAK1IP1	10695188	10709970	+	chr6	10694065	10695612	1548	10694187	7	5.54989	4.35783	3.56273	promoter		promoter	promoter	promoter
NM_030939;C6orf62	NM_030939	C6orf62	24705090	24719403	-	chr6	24717691	24718317	627	24718104	6	7.13144	5.23318	4.75035	intron	NM_030939	C6orf62	24705090	24719403	-	chr6	24711554	24711780	227	24711691	6	6.63441	4.99744	4.49796	intron	NM_030939	C6orf62	24705090	24719403	-	chr6	24711476	24711663	188	24711593	8	6.58635	4.90256	4.54552	intron		intron	intron	intron
NM_001243308;C6orf7	NM_001243308	C6orf7	80513304	80580137	-	chr6	80486588	80486832	245	80486656	5	5.81207	4.48558	3.51949	intergenic	NM_001243308	C6orf7	80513304	80580137	-	chr6	80486468	80486730	263	80486596	7	7.93716	5.71136	5.73948	intergenic	NM_001243308	C6orf7	80513304	80580137	-	chr6	80486562	80486832	271	80486700	15	14.9083	8.71567	12.5886	intergenic		intergenic	intergenic	intergenic
NM_018341,NM_174910;C6orf70,TCTE3	NM_018341,NM_174910	C6orf70,TCTE3	170151721	170181617	+	chr6	170151150	170151676	527	170151255	11	14.4744	8.97117	11.737	promoter	NM_018341,NM_174910	C6orf70,TCTE3	170140215	170151638	-	chr6	170151065	170151670	606	170151312	18	24.7964	13.5645	22.1159	promoter	NM_018341,NM_174910	C6orf70,TCTE3	170151721	170181617	+	chr6	170151036	170151672	637	170151334	47	65.1891	26.147	62.1077	promoter		promoter	promoter	promoter
NM_152734;C6orf89	NM_152734	C6orf89	36853640	36896740	+	chr6	36853258	36853476	219	36853307	7	8.5082	5.98078	6.04619	promoter	NM_152734	C6orf89	36853640	36896740	+	chr6	36853113	36853502	390	36853233	9	10.6894	7.1392	8.38387	promoter	NM_152734	C6orf89	36853640	36896740	+	chr6	36853197	36853565	369	36853434	27	32.0159	15.2524	29.3613	promoter		promoter	promoter	promoter
NM_001195032,NR_028496;C6orf99,OSTCP1	NM_001195032,NR_028496	C6orf99,OSTCP1	159262158	159278664	-	chr6	159290041	159290810	770	159290215	17	24.4335	13.4567	21.3519	upstream	NM_001195032,NR_028496	C6orf99,OSTCP1	159262158	159278664	-	chr6	159289869	159290763	895	159290350	41	67.9984	29.9846	64.5901	upstream	NM_001195032,NR_028496	C6orf99,OSTCP1	159309619	159331385	+	chr6	159289991	159290782	792	159290416	45	61.6797	25.0576	58.6372	upstream		upstream	upstream	upstream
NM_001193311,NM_001193312;C7orf10,MPLKIP	NM_001193311,NM_001193312	C7orf10,MPLKIP	40172342	40174251	-	chr7	40173586	40174480	895	40174115	9	11.4086	7.47597	8.8015	promoter	NM_001193311,NM_001193312	C7orf10,MPLKIP	40174575	40900366	+	chr7	40173338	40174487	1150	40173894	20	28.2148	14.9923	25.4636	promoter	NM_001193311,NM_001193312	C7orf10,MPLKIP	40174575	40900366	+	chr7	40173357	40174513	1157	40173893	43	58.2075	23.9681	55.2048	promoter		promoter	promoter	promoter
NM_001184996,NM_030936;C7orf13,RNF32	NM_001184996,NM_030936	C7orf13,RNF32	156433353	156469820	+	chr7	156433415	156434118	704	156433525	10	12.9227	8.22357	10.249	promoter	NM_001184996,NM_030936	C7orf13,RNF32	156433441	156469820	+	chr7	156433057	156433202	146	156433124	5	5.38893	4.28352	3.32093	promoter	NM_001184996,NM_030936	C7orf13,RNF32	156433441	156469820	+	chr7	156432708	156433261	554	156433116	29	35.1121	16.3419	32.4101	promoter		promoter	promoter	promoter
NM_024315;C7orf23	NM_024315	C7orf23	86825478	86849031	-	chr7	86845789	86846913	1125	86846003	10	12.9227	8.22357	10.249	intron	NM_024315	C7orf23	86825478	86849031	-	chr7	86845645	86845884	240	86845774	8	9.29056	6.42528	7.03698	intron	NM_024315	C7orf23	86825478	86849031	-	chr7	86841664	86841859	196	86841789	6	4.56349	3.81311	2.63711	intron		intron	intron	intron
NM_001099858;C7orf25	NM_001099858	C7orf25	42948872	42951689	-	chr7	42927624	42929006	1383	42928401	16	22.7062	12.7092	19.6788	intergenic	NM_001099858	C7orf25	42948872	42951689	-	chr7	42927681	42929009	1329	42927783	11	13.6067	8.56704	11.2053	intergenic	NM_001099858	C7orf25	42948872	42951689	-	chr7	42927447	42929051	1605	42927851	20	21.6907	11.4393	19.2187	intergenic		intergenic	intergenic	intergenic
NM_024067;C7orf26	NM_024067	C7orf26	6629915	6648355	+	chr7	6629073	6629287	215	6629145	6	7.13144	5.23318	4.75035	promoter	NM_024067	C7orf26	6629915	6648355	+	chr7	6629210	6629405	196	6629290	8	9.29056	6.42528	7.03698	promoter	NM_024067	C7orf26	6629915	6648355	+	chr7	6629057	6629282	226	6629171	12	11.1435	7.08148	8.92969	promoter		promoter	promoter	promoter
NM_138811;C7orf31	NM_138811	C7orf31	25174316	25219817	-	chr7	25219067	25220020	954	25219587	21	31.5656	16.4471	28.2776	promoter	NM_138811	C7orf31	25174316	25219817	-	chr7	25218848	25219946	1099	25219074	12	15.1188	9.28096	12.6733	promoter	NM_138811	C7orf31	25174316	25219817	-	chr7	25218845	25219948	1104	25219105	20	21.6907	11.4393	19.2187	promoter		promoter	promoter	promoter
NM_145304;C7orf33	NM_145304	C7orf33	148287657	148312952	+	chr7	148261364	148261669	306	148261511	7	8.5082	5.98078	6.04619	intergenic	NM_145304	C7orf33	148287657	148312952	+	chr7	148203930	148204075	146	148204000	5	5.38893	4.28352	3.32093	intergenic	NM_145304	C7orf33	148287657	148312952	+	chr7	148224618	148224764	147	148224689	6	4.56349	3.81311	2.63711	intergenic		intergenic	intergenic	intergenic
NM_001134395;C7orf50	NM_001134395	C7orf50	1036623	1177893	-	chr7	1068188	1068588	401	1068425	8	9.93569	6.72838	7.39876	intron	NM_001134395	C7orf50	1036623	1177893	-	chr7	1068160	1068598	439	1068499	12	15.1188	9.28096	12.6733	intron	NM_001134395	C7orf50	1036623	1177893	-	chr7	1067411	1067557	147	1067537	6	4.56349	3.81311	2.63711	intron		intron	intron	intron
NM_001244584,NM_001244585,NM_197964;C7orf55,C7orf55-LUC7L2,LUC7L2	NM_001244584,NM_001244585,NM_197964	C7orf55,C7orf55-LUC7L2,LUC7L2	139025878	139031065	+	chr7	139024686	139026514	1829	139025226	14	19.3275	11.214	16.4118	promoter	NM_001244584,NM_001244585,NM_197964	C7orf55,C7orf55-LUC7L2,LUC7L2	139025196	139031065	+	chr7	139024597	139027129	2533	139024815	10	12.1293	7.85312	9.77469	promoter	NM_001244584,NM_001244585,NM_197964	C7orf55,C7orf55-LUC7L2,LUC7L2	139025196	139031065	+	chr7	139024600	139024918	319	139024806	22	24.552	12.5288	22.0249	promoter		promoter	promoter	promoter
NM_001008395;C7orf59	NM_001008395	C7orf59	99746530	99751833	+	chr7	99745994	99746228	235	99746126	6	7.13144	5.23318	4.75035	promoter	NM_001008395	C7orf59	99746530	99751833	+	chr7	99745893	99746244	352	99746157	10	12.1293	7.85312	9.77469	promoter	NM_001008395	C7orf59	99746530	99751833	+	chr7	99746005	99746324	320	99746220	10	8.78998	5.99202	6.6565	promoter		promoter	promoter	promoter
NM_152556;C7orf60	NM_152556	C7orf60	112459202	112579932	-	chr7	112579487	112579860	374	112579689	9	11.4086	7.47597	8.8015	promoter	NM_152556	C7orf60	112459202	112579932	-	chr7	112579333	112579478	146	112579404	4	4.20931	3.5696	2.22054	promoter	NM_152556	C7orf60	112459202	112579932	-	chr7	112579394	112579631	238	112579483	8	6.58635	4.90256	4.54552	promoter		promoter	promoter	promoter
NM_001024607;C7orf66	NM_001024607	C7orf66	108524038	108524637	-	chr7	108443554	108443838	285	108443628	7	8.5082	5.98078	6.04619	intergenic	NM_001024607	C7orf66	108524038	108524637	-	chr7	108443485	108443690	206	108443609	5	5.38893	4.28352	3.32093	intergenic	NM_001024607	C7orf66	108524038	108524637	-	chr7	108442893	108443181	289	108443058	10	8.78998	5.99202	6.6565	intergenic		intergenic	intergenic	intergenic
NM_001161834;C7orf72	NM_001161834	C7orf72	50135682	50198852	+	chr7	50188107	50188439	333	50188233	7	8.5082	5.98078	6.04619	intron	NM_001161834	C7orf72	50135682	50198852	+	chr7	50187600	50188043	444	50187806	5	5.38893	4.28352	3.32093	intron	NM_001161834	C7orf72	50135682	50198852	+	chr7	50182265	50182411	147	50182323	6	4.56349	3.81311	2.63711	intron		intron	intron	intron
NM_001130929;C7orf73	NM_001130929	C7orf73	135347221	135361160	+	chr7	135335524	135336266	743	135335738	12	16.0608	9.71877	13.2618	upstream	NM_001130929	C7orf73	135347221	135361160	+	chr7	135335340	135336263	924	135335828	26	38.9281	19.2758	35.9791	upstream	NM_001130929	C7orf73	135347221	135361160	+	chr7	135335385	135336345	961	135335529	20	21.6907	11.4393	19.2187	upstream		upstream	upstream	upstream
NM_000606;C8G	NM_000606	C8G	139839698	139841426	+	chr9	139822765	139823040	276	139822970	7	8.5082	5.98078	6.04619	upstream	NM_000606	C8G	139839698	139841426	+	chr9	139822299	139823264	966	139822383	10	12.1293	7.85312	9.77469	upstream	NM_000606	C8G	139839698	139841426	+	chr9	139822327	139824139	1813	139822644	20	21.6907	11.4393	19.2187	upstream		upstream	upstream	upstream
NM_000606,NM_018998;C8G,FBXW5	NM_000606,NM_018998	C8G,FBXW5	139834885	139839206	-	chr9	139838462	139838731	270	139838614	7	8.5082	5.98078	6.04619	promoter	NM_000606,NM_018998	C8G,FBXW5	139839698	139841426	+	chr9	139838067	139838712	646	139838156	8	9.29056	6.42528	7.03698	promoter	NM_000606,NM_018998	C8G,FBXW5	139839698	139841426	+	chr9	139837877	139838956	1080	139838193	17	17.5522	9.80513	15.1687	promoter		promoter	promoter	promoter
NM_000606,NM_178536;C8G,LCN12	NM_000606,NM_178536	C8G,LCN12	139846768	139849949	+	chr9	139825479	139827842	2364	139825863	12	16.0608	9.71877	13.2618	upstream	NM_000606,NM_178536	C8G,LCN12	139839698	139841426	+	chr9	139825305	139826701	1397	139825463	6	6.63441	4.99744	4.49796	upstream	NM_000606,NM_178536	C8G,LCN12	139839698	139841426	+	chr9	139825444	139826709	1266	139825885	25	28.9806	14.163	26.3754	upstream		upstream	upstream	upstream
NM_177965;C8orf37	NM_177965	C8orf37	96257141	96281462	-	chr8	96250061	96250353	293	96250238	8	9.93569	6.72838	7.39876	intergenic	NM_177965	C8orf37	96257141	96281462	-	chr8	96249895	96250338	444	96250040	7	7.93716	5.71136	5.73948	intergenic	NM_177965	C8orf37	96257141	96281462	-	chr8	96249860	96250380	521	96250054	14	13.6249	8.17094	11.339	intergenic		intergenic	intergenic	intergenic
NM_177965,NR_038201;C8orf37,LOC100616530	NM_177965,NR_038201	C8orf37,LOC100616530	96281064	96822371	+	chr8	96281043	96281903	861	96281150	10	12.9227	8.22357	10.249	promoter	NM_177965,NR_038201	C8orf37,LOC100616530	96281064	96822371	+	chr8	96281052	96281946	895	96281289	21	29.9547	15.7062	27.1689	promoter	NM_177965,NR_038201	C8orf37,LOC100616530	96281064	96822371	+	chr8	96280700	96280849	150	96280773	5	3.63349	3.26838	1.7817	promoter		promoter	promoter	promoter
NM_020130;C8orf4	NM_020130	C8orf4	40010987	40012827	+	chr8	39893146	39893540	395	39893235	7	8.5082	5.98078	6.04619	intergenic	NM_020130	C8orf4	40010987	40012827	+	chr8	39893001	39893551	551	39893116	7	7.93716	5.71136	5.73948	intergenic	NM_020130	C8orf4	40010987	40012827	+	chr8	39892920	39893146	227	39892985	5	3.63349	3.26838	1.7817	intergenic		intergenic	intergenic	intergenic
NM_001135674,NM_001135675;C8orf40,SLC20A2	NM_001135674,NM_001135675	C8orf40,SLC20A2	42396298	42408140	+	chr8	42396271	42397657	1387	42397109	10	12.9227	8.22357	10.249	promoter	NM_001135674,NM_001135675	C8orf40,SLC20A2	42273980	42397356	-	chr8	42396023	42397693	1671	42396284	13	16.663	9.99488	14.1751	promoter	NM_001135674,NM_001135675	C8orf40,SLC20A2	42396718	42408140	+	chr8	42395928	42397629	1702	42396196	23	26.0108	13.0735	23.4571	promoter		promoter	promoter	promoter
NM_001033578,NM_001204173;C8orf44-SGK3,SGK3	NM_001033578,NM_001204173	C8orf44-SGK3,SGK3	67624653	67774257	+	chr8	67626081	67626329	249	67626157	6	7.13144	5.23318	4.75035	intron	NM_001033578,NM_001204173	C8orf44-SGK3,SGK3	67579787	67774257	+	chr8	67628110	67628411	302	67628240	7	7.93716	5.71136	5.73948	intron	NM_001033578,NM_001204173	C8orf44-SGK3,SGK3	67579787	67774257	+	chr8	67627916	67628672	757	67628018	10	8.78998	5.99202	6.6565	intron		intron	intron	intron
NM_001204173,NM_019607,NM_025054;C8orf44,C8orf44-SGK3,VCPIP1	NM_001204173,NM_019607,NM_025054	C8orf44,C8orf44-SGK3,VCPIP1	67579787	67593377	+	chr8	67579006	67579435	430	67579279	10	12.9227	8.22357	10.249	promoter	NM_001204173,NM_019607,NM_025054	C8orf44,C8orf44-SGK3,VCPIP1	67579787	67593377	+	chr8	67578471	67579447	977	67579273	27	40.7727	19.9898	37.792	promoter	NM_001204173,NM_019607,NM_025054	C8orf44,C8orf44-SGK3,VCPIP1	67579787	67774257	+	chr8	67578529	67579460	932	67579095	28	33.5567	15.7971	30.8781	promoter		promoter	promoter	promoter
NM_001099670;C8orf59	NM_001099670	C8orf59	86126288	86132643	-	chr8	86132198	86132656	459	86132406	18	26.1842	14.2044	23.05	promoter	NM_001099670	C8orf59	86126288	86132643	-	chr8	86132110	86132624	515	86132491	30	46.3956	22.1315	43.321	promoter	NM_001099670	C8orf59	86126288	86132643	-	chr8	86132048	86132611	564	86132478	45	61.6797	25.0576	58.6372	promoter		promoter	promoter	promoter
NM_001012715;C9orf106	NM_001012715	C9orf106	132083295	132084882	+	chr9	131965183	131965428	246	131965279	5	5.81207	4.48558	3.51949	intergenic	NM_001012715	C9orf106	132083295	132084882	+	chr9	131965271	131965459	189	131965362	16	21.4671	12.1366	18.8609	intergenic	NM_001012715	C9orf106	132083295	132084882	+	chr9	131965270	131965621	352	131965369	34	43.0939	19.0655	40.2792	intergenic		intergenic	intergenic	intergenic
NM_001012502,NM_144965,NR_037473;C9orf117,MIR3911,TTC16	NM_001012502,NM_144965,NR_037473	C9orf117,MIR3911,TTC16	130478358	130493879	+	chr9	130461217	130461601	385	130461419	12	16.0608	9.71877	13.2618	upstream	NM_001012502,NM_144965,NR_037473	C9orf117,MIR3911,TTC16	130478358	130493879	+	chr9	130461257	130461701	445	130461429	12	15.1188	9.28096	12.6733	upstream	NM_001012502,NM_144965,NR_037473	C9orf117,MIR3911,TTC16	130452966	130453074	-	chr9	130461185	130461690	506	130461255	9	7.66777	5.44729	5.57864	upstream		upstream	upstream	upstream
NM_001098808;C9orf129	NM_001098808	C9orf129	96080481	96108696	-	chr9	96119548	96120126	579	96119651	7	8.5082	5.98078	6.04619	upstream	NM_001098808	C9orf129	96080481	96108696	-	chr9	96119508	96120035	528	96119717	11	13.6067	8.56704	11.2053	upstream	NM_001098808	C9orf129	96080481	96108696	-	chr9	96119340	96120031	692	96119525	20	21.6907	11.4393	19.2187	upstream		upstream	upstream	upstream
NM_001040411;C9orf131	NM_001040411	C9orf131	35041102	35045988	+	chr9	35001320	35001667	348	35001457	6	7.13144	5.23318	4.75035	intergenic	NM_001040411	C9orf131	35041102	35045988	+	chr9	35001339	35001840	502	35001642	8	9.29056	6.42528	7.03698	intergenic	NM_001040411	C9orf131	35041102	35045988	+	chr9	35001185	35001869	685	35001289	10	8.78998	5.99202	6.6565	intergenic		intergenic	intergenic	intergenic
NM_016481;C9orf156	NM_016481	C9orf156	100666772	100684852	-	chr9	100668506	100668760	255	100668653	7	8.5082	5.98078	6.04619	intron	NM_016481	C9orf156	100666772	100684852	-	chr9	100668155	100668751	597	100668662	8	9.29056	6.42528	7.03698	intron	NM_016481	C9orf156	100666772	100684852	-	chr9	100668492	100669608	1117	100668722	17	17.5522	9.80513	15.1687	intron		intron	intron	intron
NM_024112;C9orf16	NM_024112	C9orf16	130922539	130926207	+	chr9	130922078	130922386	309	130922170	8	9.93569	6.72838	7.39876	promoter	NM_024112	C9orf16	130922539	130926207	+	chr9	130922073	130922330	258	130922178	6	6.63441	4.99744	4.49796	promoter	NM_024112	C9orf16	130922539	130926207	+	chr9	130922039	130922415	377	130922142	14	13.6249	8.17094	11.339	promoter		promoter	promoter	promoter
NM_014866,NM_152571;C9orf163,SEC16A	NM_014866,NM_152571	C9orf163,SEC16A	139377947	139380519	+	chr9	139376903	139377471	569	139377330	9	11.4086	7.47597	8.8015	promoter	NM_014866,NM_152571	C9orf163,SEC16A	139334548	139377507	-	chr9	139376392	139377466	1075	139377171	19	26.495	14.2784	23.7787	promoter	NM_014866,NM_152571	C9orf163,SEC16A	139334548	139377507	-	chr9	139376938	139377499	562	139377086	14	13.6249	8.17094	11.339	promoter		promoter	promoter	promoter
NM_001177316,NM_001177317,NM_001190228,NM_006088,NM_031297,NM_053045;C9orf169,RNF208,RNF224,SLC34A3,TMEM203,TUBB4B	NM_001177316,NM_001177317,NM_001190228,NM_006088,NM_031297,NM_053045	C9orf169,RNF208,RNF224,SLC34A3,TMEM203,TUBB4B	140114699	140115775	-	chr9	140118119	140118537	419	140118260	13	17.6792	10.4664	14.8211	upstream	NM_001177316,NM_001177317,NM_001190228,NM_006088,NM_031297,NM_053045	C9orf169,RNF208,RNF224,SLC34A3,TMEM203,TUBB4B	140135711	140138159	+	chr9	140116836	140117809	974	140116961	12	15.1188	9.28096	12.6733	upstream	NM_001177316,NM_001177317,NM_001190228,NM_006088,NM_031297,NM_053045	C9orf169,RNF208,RNF224,SLC34A3,TMEM203,TUBB4B	140098535	140100090	-	chr9	140116795	140117808	1014	140116937	28	33.5567	15.7971	30.8781	upstream		upstream	upstream	upstream
NM_001193329;C9orf3	NM_001193329	C9orf3	97488951	97695955	+	chr9	97670561	97670920	360	97670750	14	19.3275	11.214	16.4118	intron	NM_001193329	C9orf3	97488951	97849500	+	chr9	97669888	97670330	443	97670204	6	6.63441	4.99744	4.49796	intron	NM_001193329	C9orf3	97488951	97849500	+	chr9	97542727	97542873	147	97542795	6	4.56349	3.81311	2.63711	intron		intron	intron	intron
NM_001145527,NM_024757;C9orf37,EHMT1	NM_001145527,NM_024757	C9orf37,EHMT1	140513444	140678845	+	chr9	140512673	140513274	602	140513097	11	14.4744	8.97117	11.737	promoter	NM_001145527,NM_024757	C9orf37,EHMT1	140509784	140513308	-	chr9	140512686	140513311	626	140512968	15	19.8389	11.4227	17.2711	promoter	NM_001145527,NM_024757	C9orf37,EHMT1	140513444	140730578	+	chr9	140512568	140513322	755	140512729	9	7.66777	5.44729	5.57864	promoter		promoter	promoter	promoter
NM_017998;C9orf40	NM_017998	C9orf40	77561499	77567802	-	chr9	77566794	77567118	325	77566990	14	19.3275	11.214	16.4118	promoter	NM_017998	C9orf40	77561499	77567802	-	chr9	77566568	77567057	490	77566947	40	65.9779	29.2707	62.6001	promoter	NM_017998	C9orf40	77561499	77567802	-	chr9	77566553	77567046	494	77566679	13	12.3693	7.62621	10.1187	promoter		promoter	promoter	promoter
NM_017443,NM_152786;C9orf43,POLE3	NM_017443,NM_152786	C9orf43,POLE3	116169518	116173029	-	chr9	116172068	116173753	1686	116172419	13	17.6792	10.4664	14.8211	promoter	NM_017443,NM_152786	C9orf43,POLE3	116169518	116173029	-	chr9	116172046	116172949	904	116172452	29	44.5069	21.4176	41.4636	promoter	NM_017443,NM_152786	C9orf43,POLE3	116173022	116191879	+	chr9	116171948	116173940	1993	116172095	11	9.94953	6.53675	7.77466	promoter		promoter	promoter	promoter
NM_001001938;C9orf47	NM_001001938	C9orf47	91605778	91611057	+	chr9	91444561	91444858	298	91444706	8	9.93569	6.72838	7.39876	intergenic	NM_001001938	C9orf47	91605778	91611057	+	chr9	91444054	91444199	146	91444125	5	5.38893	4.28352	3.32093	intergenic	NM_001001938	C9orf47	91605778	91611057	+	chr9	91444456	91444950	495	91444539	9	7.66777	5.44729	5.57864	intergenic		intergenic	intergenic	intergenic
NR_024274;C9orf53	NR_024274	C9orf53	21967138	21967753	+	chr9	21964859	21965151	293	21964986	9	11.4086	7.47597	8.8015	upstream	NR_024274	C9orf53	21967138	21967753	+	chr9	21964608	21965093	486	21964996	13	16.663	9.99488	14.1751	upstream	NR_024274	C9orf53	21967138	21967753	+	chr9	21964783	21965869	1087	21964989	18	18.9099	10.3499	16.4961	upstream		upstream	upstream	upstream
NM_032307;C9orf64	NM_032307	C9orf64	86553227	86571663	-	chr9	86570647	86572216	1570	86571383	13	17.6792	10.4664	14.8211	promoter	NM_032307	C9orf64	86553227	86571663	-	chr9	86570825	86571092	268	86570986	9	10.6894	7.1392	8.38387	promoter	NM_032307	C9orf64	86553227	86571663	-	chr9	86570792	86571831	1040	86571028	13	12.3693	7.62621	10.1187	promoter		promoter	promoter	promoter
NM_152569,NM_203447;C9orf66,DOCK8	NM_152569,NM_203447	C9orf66,DOCK8	214865	465259	+	chr9	214369	215686	1318	215324	9	11.4086	7.47597	8.8015	promoter	NM_152569,NM_203447	C9orf66,DOCK8	213108	215893	-	chr9	214408	215088	681	214549	17	23.12	12.8506	20.4763	promoter	NM_152569,NM_203447	C9orf66,DOCK8	214865	465259	+	chr9	214337	216375	2039	214540	30	36.6818	16.8866	33.9565	promoter		promoter	promoter	promoter
NM_001256526;C9orf69	NM_001256526	C9orf69	139006427	139010731	-	chr9	139010866	139011080	215	139010977	6	7.13144	5.23318	4.75035	promoter	NM_001256526	C9orf69	139006427	139010277	-	chr9	139010906	139011064	159	139010986	7	7.93716	5.71136	5.73948	promoter	NM_001256526	C9orf69	139006427	139010731	-	chr9	139009915	139010068	154	139010050	9	7.66777	5.44729	5.57864	promoter		promoter	promoter	promoter
NM_001256054;C9orf72	NM_001256054	C9orf72	27546543	27573491	-	chr9	27571541	27571889	349	27571682	8	9.93569	6.72838	7.39876	intron	NM_001256054	C9orf72	27560499	27573864	-	chr9	27564711	27565217	507	27565140	7	7.93716	5.71136	5.73948	intron	NM_001256054	C9orf72	27546543	27573491	-	chr9	27563589	27563735	147	27563645	5	3.63349	3.26838	1.7817	intron		intron	intron	intron
NM_001008563,NM_001110303;C9orf78,USP20	NM_001008563,NM_001110303	C9orf78,USP20	132597696	132644107	+	chr9	132597021	132597529	509	132597402	8	9.93569	6.72838	7.39876	promoter	NM_001008563,NM_001110303	C9orf78,USP20	132597757	132644107	+	chr9	132596935	132597515	581	132597115	14	18.237	10.7088	15.7084	promoter	NM_001008563,NM_001110303	C9orf78,USP20	132589564	132597572	-	chr9	132596647	132596821	175	132596742	6	4.56349	3.81311	2.63711	promoter		promoter	promoter	promoter
NM_001025780,NM_016014;C9orf85,FAM108B1	NM_001025780,NM_016014	C9orf85,FAM108B1	74477368	74526148	-	chr9	74524969	74526163	1195	74525178	12	16.0608	9.71877	13.2618	promoter	NM_001025780,NM_016014	C9orf85,FAM108B1	74477368	74526148	-	chr9	74524704	74526127	1424	74525107	14	18.237	10.7088	15.7084	promoter	NM_001025780,NM_016014	C9orf85,FAM108B1	74477368	74526148	-	chr9	74524939	74526132	1194	74525331	25	28.9806	14.163	26.3754	promoter		promoter	promoter	promoter
NM_001173988,NM_001173989;C9orf86,KIAA1984-AS1	NM_001173988,NM_001173989	C9orf86,KIAA1984-AS1	139698379	139703300	-	chr9	139702040	139702329	290	139702170	8	9.93569	6.72838	7.39876	promoter	NM_001173988,NM_001173989	C9orf86,KIAA1984-AS1	139702374	139735639	+	chr9	139702072	139702325	254	139702203	18	24.7964	13.5645	22.1159	promoter	NM_001173988,NM_001173989	C9orf86,KIAA1984-AS1	139698379	139703300	-	chr9	139701816	139702328	513	139702213	25	28.9806	14.163	26.3754	promoter		promoter	promoter	promoter
NM_032310;C9orf89	NM_032310	C9orf89	95858450	95875565	+	chr9	95857201	95857971	771	95857586	11	14.4744	8.97117	11.737	promoter	NM_032310	C9orf89	95858450	95875565	+	chr9	95857213	95857984	772	95857529	27	40.7727	19.9898	37.792	promoter	NM_032310	C9orf89	95858450	95875565	+	chr9	95857324	95857986	663	95857589	23	26.0108	13.0735	23.4571	promoter		promoter	promoter	promoter
NM_153045;C9orf91	NM_153045	C9orf91	117373706	117408703	+	chr9	117365599	117365830	232	117365667	7	8.5082	5.98078	6.04619	upstream	NM_153045	C9orf91	117373706	117408703	+	chr9	117361204	117361537	334	117361394	9	10.6894	7.1392	8.38387	upstream	NM_153045	C9orf91	117373706	117408703	+	chr9	117361357	117361624	268	117361497	15	14.9083	8.71567	12.5886	upstream		upstream	upstream	upstream
NM_033161,NM_153710;C9orf96,SURF4	NM_033161,NM_153710	C9orf96,SURF4	136228340	136242970	-	chr9	136242096	136242501	406	136242294	8	9.93569	6.72838	7.39876	promoter	NM_033161,NM_153710	C9orf96,SURF4	136228340	136242970	-	chr9	136241748	136242574	827	136241835	8	9.29056	6.42528	7.03698	promoter	NM_033161,NM_153710	C9orf96,SURF4	136243284	136271220	+	chr9	136241811	136242943	1133	136242094	19	20.2897	10.8946	17.8466	promoter		promoter	promoter	promoter
NM_001082533;CA10	NM_001082533	CA10	49707674	50236132	-	chr17	49376148	49376833	686	49376332	7	8.5082	5.98078	6.04619	intergenic	NM_001082533	CA10	49707674	50236132	-	chr17	49376101	49376305	205	49376196	11	13.6067	8.56704	11.2053	intergenic	NM_001082533	CA10	49707674	50237377	-	chr17	49375448	49375594	147	49375512	7	5.54989	4.35783	3.56273	intergenic		intergenic	intergenic	intergenic
NM_001217;CA11	NM_001217	CA11	49141272	49149451	-	chr19	49148528	49148742	215	49148650	6	7.13144	5.23318	4.75035	promoter	NM_001217	CA11	49141272	49149451	-	chr19	49149560	49149829	270	49149672	6	6.63441	4.99744	4.49796	promoter	NM_001217	CA11	49141272	49149451	-	chr19	49148445	49148591	147	49148517	8	6.58635	4.90256	4.54552	promoter		promoter	promoter	promoter
NM_198584;CA13	NM_198584	CA13	86157716	86196302	+	chr8	86157276	86157490	215	86157339	5	5.81207	4.48558	3.51949	promoter	NM_198584	CA13	86157716	86196302	+	chr8	86157377	86158163	787	86157469	12	15.1188	9.28096	12.6733	promoter	NM_198584	CA13	86157716	86196302	+	chr8	86157334	86158650	1317	86157462	11	9.94953	6.53675	7.77466	promoter		promoter	promoter	promoter
NM_000717;CA4	NM_000717	CA4	58227302	58236906	+	chr17	58212483	58212793	311	58212639	9	11.4086	7.47597	8.8015	upstream	NM_000717	CA4	58227302	58236906	+	chr17	58212052	58212197	146	58212125	6	6.63441	4.99744	4.49796	upstream	NM_000717	CA4	58227302	58236906	+	chr17	58212062	58212208	147	58212132	7	5.54989	4.35783	3.56273	upstream		upstream	upstream	upstream
NM_001739;CA5A	NM_001739	CA5A	87921625	87970112	-	chr16	87928896	87929130	235	87929047	7	8.5082	5.98078	6.04619	intron	NM_001739	CA5A	87921625	87970112	-	chr16	87928941	87929086	146	87929047	6	6.63441	4.99744	4.49796	intron	NM_001739	CA5A	87921625	87970112	-	chr16	87928969	87929115	147	87929041	6	4.56349	3.81311	2.63711	intron		intron	intron	intron
NR_026551;CA5BP1	NR_026551	CA5BP1	15693039	15721474	+	chrX	15692429	15693922	1494	15693094	11	14.4744	8.97117	11.737	promoter	NR_026551	CA5BP1	15693039	15721474	+	chrX	15692523	15692900	378	15692630	10	12.1293	7.85312	9.77469	promoter	NR_026551	CA5BP1	15693039	15721474	+	chrX	15692545	15694390	1846	15692811	22	24.552	12.5288	22.0249	promoter		promoter	promoter	promoter
NM_001130849;CAB39	NM_001130849	CAB39	231578263	231685790	+	chr2	231576980	231577386	407	231577183	7	8.5082	5.98078	6.04619	promoter	NM_001130849	CAB39	231577557	231685790	+	chr2	231576293	231577374	1082	231576818	9	10.6894	7.1392	8.38387	promoter	NM_001130849	CAB39	231577557	231685790	+	chr2	231576537	231577355	819	231577254	20	21.6907	11.4393	19.2187	promoter		promoter	promoter	promoter
NM_030925;CAB39L	NM_030925	CAB39L	49882786	49975735	-	chr13	49975294	49975652	359	49975439	8	9.93569	6.72838	7.39876	promoter	NM_030925	CAB39L	49882786	49975735	-	chr13	49975120	49976011	892	49975507	9	10.6894	7.1392	8.38387	promoter	NM_030925	CAB39L	49882786	49975735	-	chr13	49975454	49976167	714	49975570	15	14.9083	8.71567	12.5886	promoter		promoter	promoter	promoter
NM_001079670,NM_031915;CAB39L,SETDB2	NM_001079670,NM_031915	CAB39L,SETDB2	49882786	50018221	-	chr13	50017489	50018257	769	50017619	8	9.93569	6.72838	7.39876	promoter	NM_001079670,NM_031915	CAB39L,SETDB2	49882786	50018221	-	chr13	50017498	50018177	680	50017599	8	9.29056	6.42528	7.03698	promoter	NM_001079670,NM_031915	CAB39L,SETDB2	49882786	50018221	-	chr13	50017492	50018213	722	50018001	76	119.519	41.9442	115.906	promoter		promoter	promoter	promoter
NM_001199281;CABIN1	NM_001199281	CABIN1	24407820	24574596	+	chr22	24407794	24408228	435	24407951	7	8.5082	5.98078	6.04619	promoter	NM_001199281	CABIN1	24407765	24574596	+	chr22	24407797	24408278	482	24407933	11	13.6067	8.56704	11.2053	promoter	NM_001199281	CABIN1	24407820	24574596	+	chr22	24407780	24408378	599	24407916	28	33.5567	15.7971	30.8781	promoter		promoter	promoter	promoter
NM_001135775;CACFD1	NM_001135775	CACFD1	136325087	136335909	+	chr9	136325095	136325474	380	136325208	8	9.93569	6.72838	7.39876	promoter	NM_001135775	CACFD1	136325087	136335909	+	chr9	136324898	136325539	642	136324985	10	12.1293	7.85312	9.77469	promoter	NM_001135775	CACFD1	136325087	136335909	+	chr9	136324913	136325066	154	136324985	11	9.94953	6.53675	7.77466	promoter		promoter	promoter	promoter
NM_000068;CACNA1A	NM_000068	CACNA1A	13317256	13617274	-	chr19	13283163	13283377	215	13283220	5	5.81207	4.48558	3.51949	intergenic	NM_000068	CACNA1A	13317256	13617274	-	chr19	13283082	13283287	206	13283186	10	12.1293	7.85312	9.77469	intergenic	NM_000068	CACNA1A	13317256	13617274	-	chr19	13282928	13283748	821	13283201	25	28.9806	14.163	26.3754	intergenic		intergenic	intergenic	intergenic
NM_001256789;CACNA1F	NM_001256789	CACNA1F	49061523	49089833	-	chrX	49086929	49087507	579	49087370	9	11.4086	7.47597	8.8015	exon	NM_001256789	CACNA1F	49061523	49089833	-	chrX	49087125	49087468	344	49087211	11	13.6067	8.56704	11.2053	exon	NM_001256789	CACNA1F	49061523	49089833	-	chrX	49066079	49066225	147	49066151	5	3.63349	3.26838	1.7817	exon		exon	exon	exon
NM_001256324,NM_001256325;CACNA1G,CACNA1G-AS1	NM_001256324,NM_001256325	CACNA1G,CACNA1G-AS1	48638429	48704832	+	chr17	48638286	48638587	302	48638397	9	11.4086	7.47597	8.8015	promoter	NM_001256324,NM_001256325	CACNA1G,CACNA1G-AS1	48638429	48704832	+	chr17	48638111	48639107	997	48638196	8	9.29056	6.42528	7.03698	promoter	NM_001256324,NM_001256325	CACNA1G,CACNA1G-AS1	48638429	48704832	+	chr17	48638326	48638530	205	48638437	12	11.1435	7.08148	8.92969	promoter		promoter	promoter	promoter
NM_000724;CACNB2	NM_000724	CACNB2	18429742	18830688	+	chr10	18581891	18582443	553	18582280	7	8.5082	5.98078	6.04619	intron	NM_000724	CACNB2	18429742	18830688	+	chr10	18581728	18582001	274	18581801	7	7.93716	5.71136	5.73948	intron	NM_000724	CACNB2	18549584	18830688	+	chr10	18556421	18556567	147	18556476	6	4.56349	3.81311	2.63711	intron		intron	intron	intron
NM_001206916;CACNB3	NM_001206916	CACNB3	49208215	49222726	+	chr12	49208040	49208405	366	49208238	6	7.13144	5.23318	4.75035	promoter	NM_001206916	CACNB3	49208215	49222726	+	chr12	49207984	49208423	440	49208292	7	7.93716	5.71136	5.73948	promoter	NM_001206916	CACNB3	49209357	49222726	+	chr12	49207611	49208539	929	49207865	15	14.9083	8.71567	12.5886	promoter		promoter	promoter	promoter
NM_000726;CACNB4	NM_000726	CACNB4	152689286	152955593	-	chr2	152899095	152899309	215	152899178	7	8.5082	5.98078	6.04619	intron	NM_000726	CACNB4	152689286	152955235	-	chr2	152887293	152887438	146	152887324	4	4.20931	3.5696	2.22054	intron	NM_000726	CACNB4	152689286	152955593	-	chr2	152697256	152697576	321	152697340	13	12.3693	7.62621	10.1187	intron		intron	intron	intron
NM_000727;CACNG1	NM_000727	CACNG1	65040652	65052911	+	chr17	65038131	65038365	235	65038290	6	7.13144	5.23318	4.75035	upstream	NM_000727	CACNG1	65040652	65052911	+	chr17	65031059	65031549	491	65031192	7	7.93716	5.71136	5.73948	upstream	NM_000727	CACNG1	65040652	65052911	+	chr17	65031739	65031890	152	65031820	11	9.94953	6.53675	7.77466	upstream		upstream	upstream	upstream
NM_014405;CACNG4	NM_014405	CACNG4	64960980	65029518	+	chr17	64884682	64884904	223	64884793	6	7.13144	5.23318	4.75035	intergenic	NM_014405	CACNG4	64960980	65029518	+	chr17	64899320	64899465	146	64899403	5	5.38893	4.28352	3.32093	intergenic	NM_014405	CACNG4	64960980	65029518	+	chr17	64884611	64885025	415	64884802	17	17.5522	9.80513	15.1687	intergenic		intergenic	intergenic	intergenic
NM_145811;CACNG5	NM_145811	CACNG5	64873391	64881395	+	chr17	64846199	64847659	1461	64846380	9	11.4086	7.47597	8.8015	intergenic	NM_145811	CACNG5	64873391	64881395	+	chr17	64846116	64846975	860	64846568	8	9.29056	6.42528	7.03698	intergenic	NM_145811	CACNG5	64873391	64881395	+	chr17	64831392	64831538	147	64831523	6	4.56349	3.81311	2.63711	intergenic		intergenic	intergenic	intergenic
NM_001080543;CACTIN	NM_001080543	CACTIN	3610643	3626813	-	chr19	3626732	3627094	363	3626944	14	19.3275	11.214	16.4118	promoter	NM_001080543	CACTIN	3610627	3626813	-	chr19	3626162	3626686	525	3626243	8	9.29056	6.42528	7.03698	promoter	NM_001080543	CACTIN	3610643	3626813	-	chr19	3626296	3627057	762	3626424	8	6.58635	4.90256	4.54552	promoter		promoter	promoter	promoter
NM_153810;CACUL1	NM_153810	CACUL1	120440494	120514758	-	chr10	120498336	120499587	1252	120498908	13	17.6792	10.4664	14.8211	intron	NM_153810	CACUL1	120440494	120514758	-	chr10	120496965	120497110	146	120497042	6	6.63441	4.99744	4.49796	intron	NM_153810	CACUL1	120440494	120514758	-	chr10	120498161	120500162	2002	120498583	17	17.5522	9.80513	15.1687	intron		intron	intron	intron
NM_001007214;CACYBP	NM_001007214	CACYBP	174968892	174981163	+	chr1	174967687	174968946	1260	174968103	37	62.7812	28.4087	58.711	promoter	NM_001007214	CACYBP	174968571	174981163	+	chr1	174967809	174968931	1123	174968326	57	101.578	41.4074	97.662	promoter	NM_001007214	CACYBP	174968571	174981163	+	chr1	174967526	174967672	147	174967595	8	6.58635	4.90256	4.54552	promoter		promoter	promoter	promoter
NM_001127173;CADM3	NM_001127173	CADM3	159141377	159172932	+	chr1	159158042	159158400	359	159158217	15	21.0037	11.9616	18.0315	intron	NM_001127173	CADM3	159141377	159172932	+	chr1	159157908	159158349	442	159158205	31	48.2981	22.8454	45.1928	intron	NM_001127173	CADM3	159141414	159172932	+	chr1	159157637	159157783	147	159157728	6	4.56349	3.81311	2.63711	intron		intron	intron	intron
NM_001170692,NM_001170693;CAGE1,RIOK1	NM_001170692,NM_001170693	CAGE1,RIOK1	7329330	7389942	-	chr6	7389367	7390611	1245	7389451	9	11.4086	7.47597	8.8015	promoter	NM_001170692,NM_001170693	CAGE1,RIOK1	7390062	7418270	+	chr6	7389074	7391007	1934	7389520	26	38.9281	19.2758	35.9791	promoter	NM_001170692,NM_001170693	CAGE1,RIOK1	7390062	7418270	+	chr6	7388952	7390999	2048	7389352	12	11.1435	7.08148	8.92969	promoter		promoter	promoter	promoter
NM_006775,NM_206853;CAHM,QKI	NM_006775,NM_206853	CAHM,QKI	163835675	163999628	+	chr6	163833525	163835377	1853	163833717	9	11.4086	7.47597	8.8015	promoter	NM_006775,NM_206853	CAHM,QKI	163835675	163999628	+	chr6	163833319	163835485	2167	163833480	7	7.93716	5.71136	5.73948	promoter	NM_006775,NM_206853	CAHM,QKI	163835675	163999628	+	chr6	163833328	163835008	1681	163833511	15	14.9083	8.71567	12.5886	promoter		promoter	promoter	promoter
NM_001143682;CALCOCO1	NM_001143682	CALCOCO1	54104902	54121307	-	chr12	54120889	54121177	289	54120982	6	7.13144	5.23318	4.75035	promoter	NM_001143682	CALCOCO1	54104903	54121307	-	chr12	54120911	54121202	292	54121086	11	13.6067	8.56704	11.2053	promoter	NM_001143682	CALCOCO1	54104902	54121307	-	chr12	54120889	54121224	336	54121109	17	17.5522	9.80513	15.1687	promoter		promoter	promoter	promoter
NM_001261390;CALCOCO2	NM_001261390	CALCOCO2	46908350	46942607	+	chr17	46908362	46908630	269	46908429	8	9.93569	6.72838	7.39876	promoter	NM_001261390	CALCOCO2	46908350	46942607	+	chr17	46908418	46908805	388	46908526	21	29.9547	15.7062	27.1689	promoter	NM_001261390	CALCOCO2	46908350	46942607	+	chr17	46908091	46908237	147	46908162	8	6.58635	4.90256	4.54552	promoter		promoter	promoter	promoter
NM_005795;CALCRL	NM_005795	CALCRL	188207849	188313021	-	chr2	188033668	188033882	215	188033803	6	7.13144	5.23318	4.75035	intergenic	NM_005795	CALCRL	188207849	188313021	-	chr2	188033178	188033823	646	188033680	7	7.93716	5.71136	5.73948	intergenic	NM_005795	CALCRL	188207849	188313021	-	chr2	188003785	188004022	238	188003874	6	4.56349	3.81311	2.63711	intergenic		intergenic	intergenic	intergenic
NM_006888;CALM1	NM_006888	CALM1	90863327	90874619	+	chr14	90848457	90849595	1139	90848627	13	17.6792	10.4664	14.8211	upstream	NM_006888	CALM1	90863327	90874619	+	chr14	90848381	90849583	1203	90848828	32	50.2139	23.5594	47.0778	upstream	NM_006888	CALM1	90863327	90874619	+	chr14	90848390	90851381	2992	90848792	54	77.7452	29.9601	74.5308	upstream		upstream	upstream	upstream
NM_001205281,NM_005184;CALM3,PPP5D1	NM_001205281,NM_005184	CALM3,PPP5D1	46984045	47104457	-	chr19	47103435	47104465	1031	47104051	41	71.097	31.3991	66.8386	promoter	NM_001205281,NM_005184	CALM3,PPP5D1	46984045	47104457	-	chr19	47103620	47104473	854	47103805	18	24.7964	13.5645	22.1159	promoter	NM_001205281,NM_005184	CALM3,PPP5D1	47104512	47114039	+	chr19	47103458	47104489	1032	47103784	38	49.7019	21.2444	46.8022	promoter		promoter	promoter	promoter
NM_017422;CALML5	NM_017422	CALML5	5540658	5541533	-	chr10	5521316	5521761	446	5521401	7	8.5082	5.98078	6.04619	intergenic	NM_017422	CALML5	5540658	5541533	-	chr10	5521431	5521697	267	5521598	10	12.1293	7.85312	9.77469	intergenic	NM_017422	CALML5	5540658	5541533	-	chr10	5521186	5521686	501	5521307	12	11.1435	7.08148	8.92969	intergenic		intergenic	intergenic	intergenic
NM_002074,NM_138705;CALML6,GNB1	NM_002074,NM_138705	CALML6,GNB1	1846266	1848733	+	chr1	1840137	1840470	334	1840193	7	8.5082	5.98078	6.04619	upstream	NM_002074,NM_138705	CALML6,GNB1	1846266	1848733	+	chr1	1840148	1840523	376	1840425	16	21.4671	12.1366	18.8609	upstream	NM_002074,NM_138705	CALML6,GNB1	1846266	1848733	+	chr1	1840092	1840487	396	1840230	10	8.78998	5.99202	6.6565	upstream		upstream	upstream	upstream
NM_004343;CALR	NM_004343	CALR	13049414	13055304	+	chr19	13047565	13049043	1479	13047931	11	14.4744	8.97117	11.737	promoter	NM_004343	CALR	13049414	13055304	+	chr19	13047713	13049022	1310	13047874	7	7.93716	5.71136	5.73948	promoter	NM_004343	CALR	13049414	13055304	+	chr19	13047452	13049004	1553	13047875	22	24.552	12.5288	22.0249	promoter		promoter	promoter	promoter
NM_020397;CAMK1D	NM_020397	CAMK1D	12391583	12871733	+	chr10	12305659	12308657	2999	12305811	12	16.0608	9.71877	13.2618	intergenic	NM_020397	CAMK1D	12391583	12871733	+	chr10	12304967	12307820	2854	12305505	7	7.93716	5.71136	5.73948	intergenic	NM_020397	CAMK1D	12391583	12868137	+	chr10	12305055	12305201	147	12305112	7	5.54989	4.35783	3.56273	intergenic		intergenic	intergenic	intergenic
NM_001221;CAMK2D	NM_001221	CAMK2D	114378344	114683083	-	chr4	114683401	114683793	393	114683602	11	14.4744	8.97117	11.737	promoter	NM_001221	CAMK2D	114378344	114683083	-	chr4	114682946	114683798	853	114683526	11	13.6067	8.56704	11.2053	promoter	NM_001221	CAMK2D	114372188	114683083	-	chr4	114682521	114682667	147	114682593	5	3.63349	3.26838	1.7817	promoter		promoter	promoter	promoter
NM_001270485;CAMKK2	NM_001270485	CAMKK2	121675495	121734556	-	chr12	121714262	121714705	444	121714345	7	8.5082	5.98078	6.04619	intron	NM_001270485	CAMKK2	121675495	121734556	-	chr12	121678750	121678895	146	121678832	6	6.63441	4.99744	4.49796	intron	NM_001270485	CAMKK2	121681391	121736111	-	chr12	121714714	121714932	219	121714832	14	13.6249	8.17094	11.339	intron		intron	intron	intron
NM_024766;CAMKMT	NM_024766	CAMKMT	44589043	44999729	+	chr2	44805740	44806194	455	44805819	5	5.81207	4.48558	3.51949	intron	NM_024766	CAMKMT	44589043	44999729	+	chr2	44773643	44773852	210	44773715	7	7.93716	5.71136	5.73948	intron	NM_024766	CAMKMT	44589043	44999729	+	chr2	44773616	44773924	309	44773870	8	6.58635	4.90256	4.54552	intron		intron	intron	intron
NM_001171603,NM_001171606;CAMKMT,PREPL	NM_001171603,NM_001171606	CAMKMT,PREPL	44544748	44588700	-	chr2	44588080	44589014	935	44588642	16	22.7062	12.7092	19.6788	promoter	NM_001171603,NM_001171606	CAMKMT,PREPL	44544748	44589001	-	chr2	44587995	44588962	968	44588358	14	18.237	10.7088	15.7084	promoter	NM_001171603,NM_001171606	CAMKMT,PREPL	44589043	44999729	+	chr2	44588081	44588988	908	44588396	21	23.1117	11.984	20.6118	promoter		promoter	promoter	promoter
NM_015215;CAMTA1	NM_015215	CAMTA1	6845384	7829766	+	chr1	7765138	7765460	323	7765276	7	8.5082	5.98078	6.04619	intron	NM_015215	CAMTA1	6845384	7829766	+	chr1	7765120	7765863	744	7765242	21	29.9547	15.7062	27.1689	intron	NM_015215	CAMTA1	6845384	7829766	+	chr1	7711842	7711988	147	7711932	8	6.58635	4.90256	4.54552	intron		intron	intron	intron
NM_001159772;CANT1	NM_001159772	CANT1	76987798	77005899	-	chr17	77005171	77005824	654	77005276	7	8.5082	5.98078	6.04619	promoter	NM_001159772	CANT1	76987798	77005899	-	chr17	77005257	77005833	577	77005393	8	9.29056	6.42528	7.03698	promoter	NM_001159772	CANT1	76987798	77005899	-	chr17	77005199	77005837	639	77005540	11	9.94953	6.53675	7.77466	promoter		promoter	promoter	promoter
NM_001256139;CAPG	NM_001256139	CAPG	85621871	85641197	-	chr2	85640249	85644184	3936	85640961	14	19.3275	11.214	16.4118	promoter	NM_001256139	CAPG	85621871	85641197	-	chr2	85640435	85642181	1747	85640585	8	9.29056	6.42528	7.03698	promoter	NM_001256139	CAPG	85621871	85641197	-	chr2	85640003	85644281	4279	85640715	19	20.2897	10.8946	17.8466	promoter		promoter	promoter	promoter
NM_001256140;CAPG	NM_001256140	CAPG	85621871	85637820	-	chr2	85637122	85637356	235	85637275	6	7.13144	5.23318	4.75035	promoter	NM_001256140	CAPG	85621871	85637820	-	chr2	85637087	85637370	284	85637299	5	5.38893	4.28352	3.32093	promoter	NM_001256140	CAPG	85621871	85637820	-	chr2	85637133	85637405	273	85637276	7	5.54989	4.35783	3.56273	promoter		promoter	promoter	promoter
NM_001256139,NM_001256140;CAPG,SH2D6	NM_001256139,NM_001256140	CAPG,SH2D6	85661918	85664152	+	chr2	85645361	85646437	1077	85645685	25	39.0077	19.4375	35.5178	upstream	NM_001256139,NM_001256140	CAPG,SH2D6	85661918	85664152	+	chr2	85642290	85642612	323	85642400	14	18.237	10.7088	15.7084	upstream	NM_001256139,NM_001256140	CAPG,SH2D6	85621871	85637820	-	chr2	85645235	85646770	1536	85645358	19	20.2897	10.8946	17.8466	upstream		upstream	upstream	upstream
NM_001198868;CAPN1	NM_001198868	CAPN1	64948686	64979477	+	chr11	64949380	64949798	419	64949557	7	8.5082	5.98078	6.04619	promoter	NM_001198868	CAPN1	64949150	64979477	+	chr11	64948604	64948749	146	64948675	5	5.38893	4.28352	3.32093	promoter	NM_001198868	CAPN1	64949150	64979477	+	chr11	64948435	64948916	482	64948835	9	7.66777	5.44729	5.57864	promoter		promoter	promoter	promoter
NM_023083;CAPN10	NM_023083	CAPN10	241526133	241538526	+	chr2	241525764	241525991	228	241525955	6	7.13144	5.23318	4.75035	promoter	NM_023083	CAPN10	241526133	241538526	+	chr2	241525201	241525658	458	241525558	11	13.6067	8.56704	11.2053	promoter	NM_023083	CAPN10	241526133	241538526	+	chr2	241525016	241525644	629	241525199	18	18.9099	10.3499	16.4961	promoter		promoter	promoter	promoter
NM_001748;CAPN2	NM_001748	CAPN2	223900119	223963720	+	chr1	223900317	223900551	235	223900446	7	8.5082	5.98078	6.04619	promoter	NM_001748	CAPN2	223900119	223963720	+	chr1	223900271	223900644	374	223900439	13	16.663	9.99488	14.1751	promoter	NM_001748	CAPN2	223900119	223963720	+	chr1	223900275	223900785	511	223900404	16	16.2179	9.2604	13.8658	promoter		promoter	promoter	promoter
NM_014296,NR_027927;CAPN7,COL6A4P1	NM_014296,NR_027927	CAPN7,COL6A4P1	15247733	15294423	+	chr3	15247737	15248193	457	15247868	8	9.93569	6.72838	7.39876	promoter	NM_014296,NR_027927	CAPN7,COL6A4P1	15206869	15247466	-	chr3	15247363	15247523	161	15247444	8	9.29056	6.42528	7.03698	promoter	NM_014296,NR_027927	CAPN7,COL6A4P1	15206869	15247466	-	chr3	15246984	15247130	147	15247014	5	3.63349	3.26838	1.7817	promoter		promoter	promoter	promoter
NM_001003962;CAPNS1	NM_001003962	CAPNS1	36630918	36641255	+	chr19	36630326	36630813	488	36630435	8	9.93569	6.72838	7.39876	promoter	NM_001003962	CAPNS1	36630918	36641255	+	chr19	36630612	36630854	243	36630731	18	24.7964	13.5645	22.1159	promoter	NM_001003962	CAPNS1	36630918	36641255	+	chr19	36630340	36630817	478	36630470	16	16.2179	9.2604	13.8658	promoter		promoter	promoter	promoter
NM_001003962,NM_001749;CAPNS1,POLR2I	NM_001003962,NM_001749	CAPNS1,POLR2I	36630918	36641255	+	chr19	36618183	36619267	1085	36618391	14	19.3275	11.214	16.4118	upstream	NM_001003962,NM_001749	CAPNS1,POLR2I	36604611	36606206	-	chr19	36618073	36619344	1272	36618250	9	10.6894	7.1392	8.38387	upstream	NM_001003962,NM_001749	CAPNS1,POLR2I	36630918	36641255	+	chr19	36617228	36617405	178	36617307	9	7.66777	5.44729	5.57864	upstream		upstream	upstream	upstream
NM_005898;CAPRIN1	NM_005898	CAPRIN1	34073230	34120607	+	chr11	33942709	33942959	251	33942814	8	9.93569	6.72838	7.39876	intergenic	NM_005898	CAPRIN1	34073230	34124157	+	chr11	33942582	33942809	228	33942629	4	4.20931	3.5696	2.22054	intergenic	NM_005898	CAPRIN1	34073230	34120607	+	chr11	33942549	33942900	352	33942704	7	5.54989	4.35783	3.56273	intergenic		intergenic	intergenic	intergenic
NM_001042625;CAPSL	NM_001042625	CAPSL	35904398	35938881	-	chr5	35883991	35884294	304	35884091	8	9.93569	6.72838	7.39876	intergenic	NM_001042625	CAPSL	35904398	35938881	-	chr5	35883956	35884101	146	35884028	5	5.38893	4.28352	3.32093	intergenic	NM_001042625	CAPSL	35904398	35938881	-	chr5	35882112	35882715	604	35882614	8	6.58635	4.90256	4.54552	intergenic		intergenic	intergenic	intergenic
NM_006135;CAPZA1	NM_006135	CAPZA1	113162075	113214241	+	chr1	113163464	113163706	243	113163555	6	7.13144	5.23318	4.75035	intron	NM_006135	CAPZA1	113162075	113214241	+	chr1	113164171	113165340	1170	113164473	10	12.1293	7.85312	9.77469	intron	NM_006135	CAPZA1	113162075	113214241	+	chr1	113164291	113165923	1633	113164522	27	32.0159	15.2524	29.3613	intron		intron	intron	intron
NM_006135,NM_017744;CAPZA1,ST7L	NM_006135,NM_017744	CAPZA1,ST7L	113066141	113162040	-	chr1	113160917	113163142	2226	113161113	17	24.4335	13.4567	21.3519	promoter	NM_006135,NM_017744	CAPZA1,ST7L	113066141	113162040	-	chr1	113160355	113163861	3507	113160812	12	15.1188	9.28096	12.6733	promoter	NM_006135,NM_017744	CAPZA1,ST7L	113162075	113214241	+	chr1	113160419	113163844	3426	113160599	12	11.1435	7.08148	8.92969	promoter		promoter	promoter	promoter
NM_006136;CAPZA2	NM_006136	CAPZA2	116502563	116559313	+	chr7	116442745	116442959	215	116442818	7	8.5082	5.98078	6.04619	intergenic	NM_006136	CAPZA2	116502563	116559313	+	chr7	116442605	116442843	239	116442752	6	6.63441	4.99744	4.49796	intergenic	NM_006136	CAPZA2	116502563	116559313	+	chr7	116442514	116442948	435	116442611	21	23.1117	11.984	20.6118	intergenic		intergenic	intergenic	intergenic
NM_001206540;CAPZB	NM_001206540	CAPZB	19665267	19812066	-	chr1	19701096	19701468	373	19701272	6	7.13144	5.23318	4.75035	intron	NM_001206540	CAPZB	19665267	19812066	-	chr1	19673906	19674146	241	19673978	4	4.20931	3.5696	2.22054	intron	NM_001206540	CAPZB	19665267	19811201	-	chr1	19672390	19672556	167	19672527	5	3.63349	3.26838	1.7817	intron		intron	intron	intron
NM_032415;CARD11	NM_032415	CARD11	2945710	3083509	-	chr7	2995918	2996427	510	2996289	9	11.4086	7.47597	8.8015	intron	NM_032415	CARD11	2945710	3083509	-	chr7	2995973	2996464	492	2996124	10	12.1293	7.85312	9.77469	intron	NM_032415	CARD11	2945710	3083509	-	chr7	2995883	2997244	1362	2996083	15	14.9083	8.71567	12.5886	intron		intron	intron	intron
NM_032587;CARD6	NM_032587	CARD6	40841410	40855456	+	chr5	40841045	40841338	294	40841141	5	5.81207	4.48558	3.51949	promoter	NM_032587	CARD6	40841410	40855456	+	chr5	40841131	40841882	752	40841308	10	12.1293	7.85312	9.77469	promoter	NM_032587	CARD6	40841410	40855456	+	chr5	40841077	40842179	1103	40841365	15	14.9083	8.71567	12.5886	promoter		promoter	promoter	promoter
NM_001184900;CARD8	NM_001184900	CARD8	48711343	48752890	-	chr19	48707007	48707241	235	48707135	9	11.4086	7.47597	8.8015	intergenic	NM_001184900	CARD8	48711343	48752890	-	chr19	48706771	48707191	421	48706926	11	13.6067	8.56704	11.2053	intergenic	NM_001184900	CARD8	48711343	48744320	-	chr19	48706496	48706642	147	48706577	9	7.66777	5.44729	5.57864	intergenic		intergenic	intergenic	intergenic
NM_001184902,NM_001184904;CARD8,LOC100505812	NM_001184902,NM_001184904	CARD8,LOC100505812	48741518	48759203	-	chr19	48758915	48759256	342	48759119	15	21.0037	11.9616	18.0315	promoter	NM_001184902,NM_001184904	CARD8,LOC100505812	48758932	48761450	+	chr19	48758589	48758850	262	48758730	10	12.1293	7.85312	9.77469	promoter	NM_001184902,NM_001184904	CARD8,LOC100505812	48758932	48761450	+	chr19	48758499	48759205	707	48758714	16	16.2179	9.2604	13.8658	promoter		promoter	promoter	promoter
NM_001184900,NM_001184901;CARD8,ZNF114	NM_001184900,NM_001184901	CARD8,ZNF114	48774654	48790863	+	chr19	48761597	48761906	310	48761771	9	11.4086	7.47597	8.8015	upstream	NM_001184900,NM_001184901	CARD8,ZNF114	48711343	48752890	-	chr19	48761568	48761774	207	48761694	10	12.1293	7.85312	9.77469	upstream	NM_001184900,NM_001184901	CARD8,ZNF114	48711343	48744320	-	chr19	48761600	48762022	423	48761716	36	46.3748	20.155	43.5171	upstream		upstream	upstream	upstream
NM_199141;CARM1	NM_199141	CARM1	10982253	11033448	+	chr19	10981150	10981509	360	10981342	7	8.5082	5.98078	6.04619	promoter	NM_199141	CARM1	10982253	11033448	+	chr19	10981229	10981531	303	10981374	7	7.93716	5.71136	5.73948	promoter	NM_199141	CARM1	10982253	11033448	+	chr19	10981034	10981519	486	10981283	13	12.3693	7.62621	10.1187	promoter		promoter	promoter	promoter
NM_001014437;CARS	NM_001014437	CARS	3022152	3078681	-	chr11	3035446	3035749	304	3035578	7	8.5082	5.98078	6.04619	intron	NM_001014437	CARS	3022152	3078681	-	chr11	3070838	3071073	236	3070987	9	10.6894	7.1392	8.38387	intron	NM_001014437	CARS	3022152	3078681	-	chr11	3031210	3031356	147	3031336	6	4.56349	3.81311	2.63711	intron		intron	intron	intron
NM_001001660,NM_001082972;CASC1,LYRM5	NM_001001660,NM_001082972	CASC1,LYRM5	25261223	25348094	-	chr12	25347778	25348016	239	25347920	8	9.93569	6.72838	7.39876	promoter	NM_001001660,NM_001082972	CASC1,LYRM5	25261223	25348094	-	chr12	25347708	25348040	333	25347939	9	10.6894	7.1392	8.38387	promoter	NM_001001660,NM_001082972	CASC1,LYRM5	25261223	25348094	-	chr12	25347670	25348065	396	25347952	24	27.4872	13.6182	24.9074	promoter		promoter	promoter	promoter
NM_014904,NR_026939;CASC2,RAB11FIP2	NM_014904,NR_026939	CASC2,RAB11FIP2	119806332	119969665	+	chr10	119806148	119806436	289	119806271	12	16.0608	9.71877	13.2618	promoter	NM_014904,NR_026939	CASC2,RAB11FIP2	119806332	119969665	+	chr10	119805706	119805914	209	119805828	7	7.93716	5.71136	5.73948	promoter	NM_014904,NR_026939	CASC2,RAB11FIP2	119764427	119806114	-	chr10	119805709	119806012	304	119805799	9	7.66777	5.44729	5.57864	promoter		promoter	promoter	promoter
NM_007359;CASC3	NM_007359	CASC3	38296507	38328431	+	chr17	38295653	38297324	1672	38295847	11	14.4744	8.97117	11.737	promoter	NM_007359	CASC3	38296507	38328431	+	chr17	38295569	38297543	1975	38295711	11	13.6067	8.56704	11.2053	promoter	NM_007359	CASC3	38296507	38328431	+	chr17	38295662	38296474	813	38295886	37	48.0327	20.6997	45.1539	promoter		promoter	promoter	promoter
NM_138423;CASC4	NM_138423	CASC4	44580909	44707959	+	chr15	44579931	44580768	838	44580558	23	35.2512	17.9423	31.862	promoter	NM_138423	CASC4	44580909	44707959	+	chr15	44580218	44580722	505	44580554	41	67.9984	29.9846	64.5901	promoter	NM_138423	CASC4	44580909	44707959	+	chr15	44579785	44580730	946	44579964	16	16.2179	9.2604	13.8658	promoter		promoter	promoter	promoter
NM_144508;CASC5	NM_144508	CASC5	40886447	40954881	+	chr15	40886156	40886627	472	40886345	17	24.4335	13.4567	21.3519	promoter	NM_144508	CASC5	40886447	40954881	+	chr15	40886188	40886729	542	40886319	43	72.0699	31.4125	68.6006	promoter	NM_144508	CASC5	40886447	40954881	+	chr15	40886167	40887168	1002	40886319	94	155.775	51.7493	151.839	promoter		promoter	promoter	promoter
NM_022900;CASD1	NM_022900	CASD1	94139170	94186328	+	chr7	94139553	94139819	267	94139618	6	7.13144	5.23318	4.75035	promoter	NM_022900	CASD1	94139170	94186328	+	chr7	94139377	94139934	558	94139714	10	12.1293	7.85312	9.77469	promoter	NM_022900	CASD1	94139170	94186328	+	chr7	94138912	94139132	221	94139030	7	5.54989	4.35783	3.56273	promoter		promoter	promoter	promoter
NM_001206524;CASP10	NM_001206524	CASP10	202047621	202094129	+	chr2	202044998	202045357	360	202045186	6	7.13144	5.23318	4.75035	upstream	NM_001206524	CASP10	202047621	202094129	+	chr2	202044641	202044821	181	202044735	8	9.29056	6.42528	7.03698	upstream	NM_001206524	CASP10	202047621	202086383	+	chr2	202044535	202045412	878	202044741	17	17.5522	9.80513	15.1687	upstream		upstream	upstream	upstream
NM_001224;CASP2	NM_001224	CASP2	142985308	143004789	+	chr7	142985515	142985729	215	142985640	6	7.13144	5.23318	4.75035	promoter	NM_001224	CASP2	142985308	143004789	+	chr7	142985396	142986534	1139	142985633	17	23.12	12.8506	20.4763	promoter	NM_001224	CASP2	142986681	143004789	+	chr7	142985466	142986595	1130	142985601	26	30.4904	14.7077	27.8603	promoter		promoter	promoter	promoter
NM_001224,NM_001242773;CASP2,TMEM139	NM_001224,NM_001242773	CASP2,TMEM139	142982040	142985141	+	chr7	142976108	142977557	1450	142976472	14	19.3275	11.214	16.4118	upstream	NM_001224,NM_001242773	CASP2,TMEM139	142982040	142985141	+	chr7	142976062	142977674	1613	142976300	17	23.12	12.8506	20.4763	upstream	NM_001224,NM_001242773	CASP2,TMEM139	142982040	142985141	+	chr7	142976060	142977919	1860	142976293	33	41.4716	18.5208	38.6788	upstream		upstream	upstream	upstream
NM_004346;CASP3	NM_004346	CASP3	185548850	185570629	-	chr4	185455670	185455921	252	185455758	6	7.13144	5.23318	4.75035	intergenic	NM_004346	CASP3	185548850	185570629	-	chr4	185435389	185435551	163	185435475	5	5.38893	4.28352	3.32093	intergenic	NM_004346	CASP3	185548850	185570629	-	chr4	185435801	185436060	260	185435945	8	6.58635	4.90256	4.54552	intergenic		intergenic	intergenic	intergenic
NM_004346,NM_032991;CASP3,CCDC111	NM_004346,NM_032991	CASP3,CCDC111	185548850	185570629	-	chr4	185570801	185571035	235	185570923	7	8.5082	5.98078	6.04619	promoter	NM_004346,NM_032991	CASP3,CCDC111	185548850	185570629	-	chr4	185569755	185570488	734	185570312	12	15.1188	9.28096	12.6733	promoter	NM_004346,NM_032991	CASP3,CCDC111	185570767	185616112	+	chr4	185570075	185570574	500	185570275	14	13.6249	8.17094	11.339	promoter		promoter	promoter	promoter
NM_001225;CASP4	NM_001225	CASP4	104813594	104839325	-	chr11	104838718	104839489	772	104838934	12	16.0608	9.71877	13.2618	promoter	NM_001225	CASP4	104813594	104839325	-	chr11	104838653	104839603	951	104838747	8	9.29056	6.42528	7.03698	promoter	NM_001225	CASP4	104813594	104839325	-	chr11	104838422	104838717	296	104838599	8	6.58635	4.90256	4.54552	promoter		promoter	promoter	promoter
NM_001226;CASP6	NM_001226	CASP6	110609785	110624629	-	chr4	110623955	110624233	279	110624125	7	8.5082	5.98078	6.04619	promoter	NM_001226	CASP6	110609785	110624629	-	chr4	110623522	110623912	391	110623618	10	12.1293	7.85312	9.77469	promoter	NM_001226	CASP6	110609785	110624629	-	chr4	110623581	110624266	686	110623722	14	13.6249	8.17094	11.339	promoter		promoter	promoter	promoter
NM_001227;CASP7	NM_001227	CASP7	115438921	115490668	+	chr10	115438970	115439352	383	115439149	9	11.4086	7.47597	8.8015	promoter	NM_001227	CASP7	115438921	115490668	+	chr10	115439006	115439350	345	115439143	15	19.8389	11.4227	17.2711	promoter	NM_001227	CASP7	115438921	115490668	+	chr10	115439003	115439513	511	115439391	15	14.9083	8.71567	12.5886	promoter		promoter	promoter	promoter
NM_001080125;CASP8	NM_001080125	CASP8	202122754	202152434	+	chr2	202121831	202123410	1580	202122641	10	12.9227	8.22357	10.249	promoter	NM_001080125	CASP8	202122754	202152434	+	chr2	202121697	202123769	2073	202121888	9	10.6894	7.1392	8.38387	promoter	NM_001080125	CASP8	202122754	202152434	+	chr2	202121824	202123520	1697	202122276	31	38.2652	17.4313	35.517	promoter		promoter	promoter	promoter
NM_033356;CASP8	NM_033356	CASP8	202125223	202152434	+	chr2	202124796	202126787	1992	202125337	13	17.6792	10.4664	14.8211	promoter	NM_033356	CASP8	202125223	202152434	+	chr2	202124400	202124545	146	202124505	6	6.63441	4.99744	4.49796	promoter	NM_033356	CASP8	202125223	202152434	+	chr2	202124726	202126762	2037	202124852	17	17.5522	9.80513	15.1687	promoter		promoter	promoter	promoter
NM_001137667;CASP8AP2	NM_001137667	CASP8AP2	90539619	90584155	+	chr6	90538942	90539366	425	90539057	5	5.81207	4.48558	3.51949	promoter	NM_001137667	CASP8AP2	90539619	90584155	+	chr6	90538721	90539294	574	90539183	12	15.1188	9.28096	12.6733	promoter	NM_001137667	CASP8AP2	90539619	90584155	+	chr6	90538698	90539318	621	90538813	21	23.1117	11.984	20.6118	promoter		promoter	promoter	promoter
NM_000388;CASR	NM_000388	CASR	121902530	122005344	+	chr3	121854409	121854840	432	121854588	9	11.4086	7.47597	8.8015	intergenic	NM_000388	CASR	121902530	122005344	+	chr3	121854497	121854857	361	121854594	8	9.29056	6.42528	7.03698	intergenic	NM_000388	CASR	121902530	122005344	+	chr3	121842839	121843050	212	121842972	8	6.58635	4.90256	4.54552	intergenic		intergenic	intergenic	intergenic
NM_001164114;CASS4	NM_001164114	CASS4	54987314	55034396	+	chr20	54986735	54987686	952	54986928	7	8.5082	5.98078	6.04619	promoter	NM_001164114	CASS4	54987168	55034396	+	chr20	54986609	54988223	1615	54986776	12	15.1188	9.28096	12.6733	promoter	NM_001164114	CASS4	54987314	55034396	+	chr20	54986761	54987697	937	54986949	17	17.5522	9.80513	15.1687	promoter		promoter	promoter	promoter
NM_173060;CAST	NM_173060	CAST	96038493	96110385	+	chr5	96038715	96039076	362	96038814	8	9.93569	6.72838	7.39876	promoter	NM_173060	CAST	96038493	96110385	+	chr5	96038484	96039045	562	96038815	12	15.1188	9.28096	12.6733	promoter	NM_173060	CAST	96038493	96110385	+	chr5	96038493	96039039	547	96038600	13	12.3693	7.62621	10.1187	promoter		promoter	promoter	promoter
NM_005313,NR_002318;CATSPER2P1,PDIA3	NM_005313,NR_002318	CATSPER2P1,PDIA3	44028146	44038496	-	chr15	44037973	44038290	318	44038119	5	5.81207	4.48558	3.51949	promoter	NM_005313,NR_002318	CATSPER2P1,PDIA3	44028146	44038496	-	chr15	44038041	44038392	352	44038281	11	13.6067	8.56704	11.2053	promoter	NM_005313,NR_002318	CATSPER2P1,PDIA3	44038590	44064804	+	chr15	44037860	44038384	525	44038013	15	14.9083	8.71567	12.5886	promoter		promoter	promoter	promoter
NM_004793,NM_152784;CATSPERD,LONP1	NM_004793,NM_152784	CATSPERD,LONP1	5691845	5720176	-	chr19	5719706	5720185	480	5719977	12	16.0608	9.71877	13.2618	promoter	NM_004793,NM_152784	CATSPERD,LONP1	5720688	5778742	+	chr19	5718931	5720633	1703	5719119	18	24.7964	13.5645	22.1159	promoter	NM_004793,NM_152784	CATSPERD,LONP1	5720688	5778742	+	chr19	5718890	5720643	1754	5719025	31	38.2652	17.4313	35.517	promoter		promoter	promoter	promoter
NM_021185;CATSPERG	NM_021185	CATSPERG	38826443	38861589	+	chr19	38826537	38826937	401	38826729	7	8.5082	5.98078	6.04619	promoter	NM_021185	CATSPERG	38826443	38861589	+	chr19	38826520	38826934	415	38826643	11	13.6067	8.56704	11.2053	promoter	NM_021185	CATSPERG	38826443	38861589	+	chr19	38826537	38826928	392	38826645	10	8.78998	5.99202	6.6565	promoter		promoter	promoter	promoter
NM_001032999;CBFA2T2	NM_001032999	CBFA2T2	32077928	32237837	+	chr20	32077158	32077662	505	32077386	13	17.6792	10.4664	14.8211	promoter	NM_001032999	CBFA2T2	32077928	32237837	+	chr20	32077271	32077676	406	32077519	32	50.2139	23.5594	47.0778	promoter	NM_001032999	CBFA2T2	32077928	32237837	+	chr20	32077078	32077673	596	32077538	46	63.4298	25.6023	60.3678	promoter		promoter	promoter	promoter
NM_001755;CBFB	NM_001755	CBFB	67063050	67134958	+	chr16	67062328	67062932	605	67062720	22	33.3992	17.1947	30.0602	promoter	NM_001755	CBFB	67063050	67134958	+	chr16	67062317	67062885	569	67062731	30	46.3956	22.1315	43.321	promoter	NM_001755	CBFB	67063050	67134958	+	chr16	67062382	67062877	496	67062743	56	81.4053	31.0496	78.1544	promoter		promoter	promoter	promoter
NM_170662;CBLB	NM_170662	CBLB	105377109	105587887	-	chr3	105523892	105525846	1955	105524040	8	9.93569	6.72838	7.39876	intron	NM_170662	CBLB	105377109	105587887	-	chr3	105441630	105442005	376	105441885	7	7.93716	5.71136	5.73948	intron	NM_170662	CBLB	105377109	105587887	-	chr3	105416176	105416396	221	105416269	7	5.54989	4.35783	3.56273	intron		intron	intron	intron
NM_001130852;CBLC	NM_001130852	CBLC	45281126	45303903	+	chr19	45270766	45271168	403	45270958	5	5.81207	4.48558	3.51949	upstream	NM_001130852	CBLC	45281126	45303903	+	chr19	45265299	45265502	204	45265374	5	5.38893	4.28352	3.32093	upstream	NM_001130852	CBLC	45281126	45303903	+	chr19	45270413	45270677	265	45270474	6	4.56349	3.81311	2.63711	upstream		upstream	upstream	upstream
NM_024814;CBLL1	NM_024814	CBLL1	107384279	107402083	+	chr7	107384143	107384852	710	107384339	44	77.4421	33.6419	73.0476	promoter	NM_024814	CBLL1	107384279	107402083	+	chr7	107383707	107383950	244	107383799	5	5.38893	4.28352	3.32093	promoter	NM_024814	CBLL1	107384279	107402083	+	chr7	107383641	107384075	435	107383802	12	11.1435	7.08148	8.92969	promoter		promoter	promoter	promoter
NM_001039771,NM_015299;CBLN3,KHNYN	NM_001039771,NM_015299	CBLN3,KHNYN	24895740	24898731	-	chr14	24898390	24900979	2590	24898553	8	9.93569	6.72838	7.39876	promoter	NM_001039771,NM_015299	CBLN3,KHNYN	24895740	24898731	-	chr14	24898633	24900217	1585	24898787	12	15.1188	9.28096	12.6733	promoter	NM_001039771,NM_015299	CBLN3,KHNYN	24895740	24898731	-	chr14	24898313	24900906	2594	24898583	20	21.6907	11.4393	19.2187	promoter		promoter	promoter	promoter
NM_001236;CBR3	NM_001236	CBR3	37507263	37518860	+	chr21	37506278	37507528	1251	37506873	14	19.3275	11.214	16.4118	promoter	NM_001236	CBR3	37507263	37518860	+	chr21	37506184	37508274	2091	37506261	8	9.29056	6.42528	7.03698	promoter	NM_001236	CBR3	37507263	37518860	+	chr21	37506011	37508608	2598	37506427	37	48.0327	20.6997	45.1539	promoter		promoter	promoter	promoter
NM_032783;CBR4	NM_032783	CBR4	169908742	169931468	-	chr4	169930641	169931325	685	169930719	8	9.93569	6.72838	7.39876	promoter	NM_032783	CBR4	169908742	169931468	-	chr4	169930577	169931381	805	169930704	13	16.663	9.99488	14.1751	promoter	NM_032783	CBR4	169908742	169931468	-	chr4	169930475	169931360	886	169930683	19	20.2897	10.8946	17.8466	promoter		promoter	promoter	promoter
NM_001145355;CBWD1	NM_001145355	CBWD1	121038	179075	-	chr9	155777	156099	323	155953	7	8.5082	5.98078	6.04619	intron	NM_001145355	CBWD1	121038	179075	-	chr9	150239	150416	178	150318	7	7.93716	5.71136	5.73948	intron	NM_001145355	CBWD1	121038	179075	-	chr9	151014	151450	437	151125	8	6.58635	4.90256	4.54552	intron		intron	intron	intron
NM_172003;CBWD2	NM_172003	CBWD2	114195268	114253781	+	chr2	114087379	114087689	311	114087574	7	8.5082	5.98078	6.04619	intergenic	NM_172003	CBWD2	114195268	114253781	+	chr2	114082306	114082453	148	114082429	5	5.38893	4.28352	3.32093	intergenic	NM_172003	CBWD2	114195268	114253781	+	chr2	114082006	114082152	147	114082071	7	5.54989	4.35783	3.56273	intergenic		intergenic	intergenic	intergenic
NM_001127228;CBX1	NM_001127228	CBX1	46147414	46178560	-	chr17	46178463	46178837	375	46178662	12	16.0608	9.71877	13.2618	promoter	NM_001127228	CBX1	46147414	46178883	-	chr17	46178193	46178400	208	46178301	8	9.29056	6.42528	7.03698	promoter	NM_001127228	CBX1	46147414	46178883	-	chr17	46178549	46178788	240	46178693	8	6.58635	4.90256	4.54552	promoter		promoter	promoter	promoter
NM_002137,NM_007276;CBX3,HNRNPA2B1	NM_002137,NM_007276	CBX3,HNRNPA2B1	26241324	26253227	+	chr7	26238144	26240401	2258	26239316	14	19.3275	11.214	16.4118	promoter	NM_002137,NM_007276	CBX3,HNRNPA2B1	26229556	26240413	-	chr7	26238642	26240410	1769	26239129	27	40.7727	19.9898	37.792	promoter	NM_002137,NM_007276	CBX3,HNRNPA2B1	26240831	26253227	+	chr7	26238712	26240418	1707	26239082	27	32.0159	15.2524	29.3613	promoter		promoter	promoter	promoter
NM_015295,NR_033754;CBX3P2,SMCHD1	NM_015295,NR_033754	CBX3P2,SMCHD1	2655886	2805015	+	chr18	2654586	2657513	2928	2655007	13	17.6792	10.4664	14.8211	promoter	NM_015295,NR_033754	CBX3P2,SMCHD1	2655886	2805015	+	chr18	2654763	2655577	815	2654873	9	10.6894	7.1392	8.38387	promoter	NM_015295,NR_033754	CBX3P2,SMCHD1	2652169	2655394	-	chr18	2654659	2655602	944	2655042	30	36.6818	16.8866	33.9565	promoter		promoter	promoter	promoter
NM_002136,NM_012117,NM_031157;CBX5,HNRNPA1,HNRNPA1P10	NM_002136,NM_012117,NM_031157	CBX5,HNRNPA1,HNRNPA1P10	54624731	54673915	-	chr12	54673040	54673570	531	54673202	17	24.4335	13.4567	21.3519	promoter	NM_002136,NM_012117,NM_031157	CBX5,HNRNPA1,HNRNPA1P10	54674533	54678663	+	chr12	54672825	54673923	1099	54673364	36	58.0032	26.415	54.7457	promoter	NM_002136,NM_012117,NM_031157	CBX5,HNRNPA1,HNRNPA1P10	54624731	54673915	-	chr12	54672803	54674343	1541	54673352	44	59.9388	24.5128	56.9162	promoter		promoter	promoter	promoter
NM_175709;CBX7	NM_175709	CBX7	39526779	39548538	-	chr22	39511110	39511418	309	39511287	7	8.5082	5.98078	6.04619	intergenic	NM_175709	CBX7	39526779	39548538	-	chr22	39511004	39511172	169	39511084	9	10.6894	7.1392	8.38387	intergenic	NM_175709	CBX7	39526779	39548538	-	chr22	39510823	39511799	977	39511362	10	8.78998	5.99202	6.6565	intergenic		intergenic	intergenic	intergenic
NM_001002880,NM_001013647;CBY1,FAM227A	NM_001002880,NM_001013647	CBY1,FAM227A	39052658	39069855	+	chr22	39051802	39052723	922	39052179	9	11.4086	7.47597	8.8015	promoter	NM_001002880,NM_001013647	CBY1,FAM227A	39052658	39069855	+	chr22	39051741	39053010	1270	39052222	23	33.4916	17.1341	30.6389	promoter	NM_001002880,NM_001013647	CBY1,FAM227A	39052658	39069855	+	chr22	39051877	39053504	1628	39052210	22	24.552	12.5288	22.0249	promoter		promoter	promoter	promoter
NM_032449;CC2D1B	NM_032449	CC2D1B	52816265	52831877	-	chr1	52831093	52831887	795	52831507	12	16.0608	9.71877	13.2618	promoter	NM_032449	CC2D1B	52816265	52831877	-	chr1	52831101	52831774	674	52831186	12	15.1188	9.28096	12.6733	promoter	NM_032449	CC2D1B	52816265	52831877	-	chr1	52830907	52831838	932	52831183	17	17.5522	9.80513	15.1687	promoter		promoter	promoter	promoter
NM_018237;CCAR1	NM_018237	CCAR1	70480971	70551309	+	chr10	70480141	70481915	1775	70480351	12	16.0608	9.71877	13.2618	promoter	NM_018237	CCAR1	70480971	70551309	+	chr10	70480220	70481752	1533	70480386	19	26.495	14.2784	23.7787	promoter	NM_018237	CCAR1	70480971	70551309	+	chr10	70480071	70481920	1850	70480364	27	32.0159	15.2524	29.3613	promoter		promoter	promoter	promoter
NM_001122671,NM_001122672;CCBL1,LRRC8A	NM_001122671,NM_001122672	CCBL1,LRRC8A	131595392	131644354	-	chr9	131644465	131644838	374	131644628	8	9.93569	6.72838	7.39876	promoter	NM_001122671,NM_001122672	CCBL1,LRRC8A	131644391	131680317	+	chr9	131644108	131644291	184	131644201	7	7.93716	5.71136	5.73948	promoter	NM_001122671,NM_001122672	CCBL1,LRRC8A	131644781	131680317	+	chr9	131643503	131644230	728	131644141	10	8.78998	5.99202	6.6565	promoter		promoter	promoter	promoter
NM_138414;CCDC101	NM_138414	CCDC101	28565249	28603111	+	chr16	28565140	28565547	408	28565359	24	37.1209	18.6899	33.6813	promoter	NM_138414	CCDC101	28565249	28603111	+	chr16	28565264	28565513	250	28565385	42	70.0292	30.6986	66.5902	promoter	NM_138414	CCDC101	28565249	28603111	+	chr16	28564852	28564998	147	28564917	9	7.66777	5.44729	5.57864	promoter		promoter	promoter	promoter
NM_033212;CCDC102A	NM_033212	CCDC102A	57546090	57570477	-	chr16	57569569	57569970	402	57569781	23	35.2512	17.9423	31.862	promoter	NM_033212	CCDC102A	57546090	57570477	-	chr16	57569573	57569918	346	57569799	26	38.9281	19.2758	35.9791	promoter	NM_033212	CCDC102A	57546090	57570477	-	chr16	57569571	57569929	359	57569812	33	41.4716	18.5208	38.6788	promoter		promoter	promoter	promoter
NM_033212,NM_153837;CCDC102A,GPR114	NM_033212,NM_153837	CCDC102A,GPR114	57546090	57570477	-	chr16	57572891	57573105	215	57573003	6	7.13144	5.23318	4.75035	upstream	NM_033212,NM_153837	CCDC102A,GPR114	57546090	57570477	-	chr16	57571680	57571900	221	57571815	6	6.63441	4.99744	4.49796	upstream	NM_033212,NM_153837	CCDC102A,GPR114	57546090	57570477	-	chr16	57573363	57573625	263	57573492	11	9.94953	6.53675	7.77466	upstream		upstream	upstream	upstream
NM_001093729,NM_019022;CCDC102B,TMX3	NM_001093729,NM_019022	CCDC102B,TMX3	66382491	66722426	+	chr18	66382060	66382322	263	66382160	7	8.5082	5.98078	6.04619	promoter	NM_001093729,NM_019022	CCDC102B,TMX3	66382491	66722426	+	chr18	66381638	66382294	657	66381806	7	7.93716	5.71136	5.73948	promoter	NM_001093729,NM_019022	CCDC102B,TMX3	66382491	66722426	+	chr18	66382100	66382298	199	66382209	12	11.1435	7.08148	8.92969	promoter		promoter	promoter	promoter
NM_001142605,NM_001258353;CCDC103,EFTUD2	NM_001142605,NM_001258353	CCDC103,EFTUD2	42977080	42981047	+	chr17	42976019	42977122	1104	42976941	39	66.9176	29.9039	62.7509	promoter	NM_001142605,NM_001258353	CCDC103,EFTUD2	42977080	42981047	+	chr17	42976107	42977616	1510	42976301	20	28.2148	14.9923	25.4636	promoter	NM_001142605,NM_001258353	CCDC103,EFTUD2	42927655	42976993	-	chr17	42976092	42977513	1422	42976296	40	53.073	22.3339	50.1315	promoter		promoter	promoter	promoter
NM_080667;CCDC104	NM_080667	CCDC104	55746740	55772216	+	chr2	55746193	55746663	471	55746284	10	12.9227	8.22357	10.249	promoter	NM_080667	CCDC104	55746740	55772216	+	chr2	55746061	55746599	539	55746454	31	48.2981	22.8454	45.1928	promoter	NM_080667	CCDC104	55746740	55772216	+	chr2	55746117	55746610	494	55746427	45	61.6797	25.0576	58.6372	promoter		promoter	promoter	promoter
NM_013301;CCDC106	NM_013301	CCDC106	56158954	56164526	+	chr19	56159332	56159594	263	56159502	8	9.93569	6.72838	7.39876	promoter	NM_013301	CCDC106	56158954	56164526	+	chr19	56159258	56159560	303	56159473	12	15.1188	9.28096	12.6733	promoter	NM_013301	CCDC106	56158954	56164526	+	chr19	56159145	56159570	426	56159254	9	7.66777	5.44729	5.57864	promoter		promoter	promoter	promoter
NM_001012478,NM_001163423,NM_007279,NM_013301,NM_016202;CCDC106,U2AF2,ZNF580,ZNF581,ZNF784	NM_001012478,NM_001163423,NM_007279,NM_013301,NM_016202	CCDC106,U2AF2,ZNF580,ZNF581,ZNF784	56165416	56186082	+	chr19	56145721	56146158	438	56145837	8	9.93569	6.72838	7.39876	upstream	NM_001012478,NM_001163423,NM_007279,NM_013301,NM_016202	CCDC106,U2AF2,ZNF580,ZNF581,ZNF784	56152392	56154836	+	chr19	56145838	56146222	385	56146039	13	16.663	9.99488	14.1751	upstream	NM_001012478,NM_001163423,NM_007279,NM_013301,NM_016202	CCDC106,U2AF2,ZNF580,ZNF581,ZNF784	56165416	56186082	+	chr19	56145866	56147843	1978	56146001	24	27.4872	13.6182	24.9074	upstream		upstream	upstream	upstream
NM_001195200;CCDC107	NM_001195200	CCDC107	35658287	35661500	+	chr9	35646132	35646794	663	35646456	9	11.4086	7.47597	8.8015	upstream	NM_001195200	CCDC107	35658287	35661500	+	chr9	35646176	35646817	642	35646455	10	12.1293	7.85312	9.77469	upstream	NM_001195200	CCDC107	35658287	35661500	+	chr9	35639445	35639836	392	35639706	15	14.9083	8.71567	12.5886	upstream		upstream	upstream	upstream
NM_001195200,NM_001195201;CCDC107,RMRP	NM_001195200,NM_001195201	CCDC107,RMRP	35658287	35661500	+	chr9	35657512	35658946	1435	35657703	9	11.4086	7.47597	8.8015	promoter	NM_001195200,NM_001195201	CCDC107,RMRP	35658287	35661500	+	chr9	35657813	35658684	872	35658142	61	110.293	44.2631	106.242	promoter	NM_001195200,NM_001195201	CCDC107,RMRP	35657748	35658015	-	chr9	35657209	35658974	1766	35657366	9	7.66777	5.44729	5.57864	promoter		promoter	promoter	promoter
NM_017918;CCDC109B	NM_017918	CCDC109B	110481355	110608872	+	chr4	110480925	110481243	319	110481080	5	5.81207	4.48558	3.51949	promoter	NM_017918	CCDC109B	110481355	110608872	+	chr4	110481062	110481207	146	110481144	6	6.63441	4.99744	4.49796	promoter	NM_017918	CCDC109B	110481355	110608872	+	chr4	110481766	110482111	346	110481849	8	6.58635	4.90256	4.54552	promoter		promoter	promoter	promoter
NM_001145411;CCDC110	NM_001145411	CCDC110	186366338	186392913	-	chr4	186392677	186392934	258	186392760	6	7.13144	5.23318	4.75035	promoter	NM_001145411	CCDC110	186366338	186392913	-	chr4	186392664	186393372	709	186393273	11	13.6067	8.56704	11.2053	promoter	NM_001145411	CCDC110	186366338	186392913	-	chr4	186392811	186393016	206	186392937	9	7.66777	5.44729	5.57864	promoter		promoter	promoter	promoter
NM_001425,NM_144577;CCDC114,EMP3	NM_001425,NM_144577	CCDC114,EMP3	48799709	48823332	-	chr19	48824742	48825179	438	48824859	11	14.4744	8.97117	11.737	upstream	NM_001425,NM_144577	CCDC114,EMP3	48799709	48823332	-	chr19	48824769	48825198	430	48824912	22	31.7139	16.4202	28.8944	upstream	NM_001425,NM_144577	CCDC114,EMP3	48828629	48833810	+	chr19	48824761	48825234	474	48824898	43	58.2075	23.9681	55.2048	upstream		upstream	upstream	upstream
NM_032357,NM_033416;CCDC115,IMP4	NM_032357,NM_033416	CCDC115,IMP4	131100489	131104197	+	chr2	131099664	131100290	627	131099972	20	29.7513	15.6995	26.5138	promoter	NM_032357,NM_033416	CCDC115,IMP4	131100489	131104197	+	chr2	131099835	131100235	401	131099959	26	38.9281	19.2758	35.9791	promoter	NM_032357,NM_033416	CCDC115,IMP4	131100489	131104197	+	chr2	131099406	131100235	830	131099651	17	17.5522	9.80513	15.1687	promoter		promoter	promoter	promoter
NM_173510;CCDC117	NM_173510	CCDC117	29168662	29185283	+	chr22	29168619	29169571	953	29168781	12	16.0608	9.71877	13.2618	promoter	NM_173510	CCDC117	29168662	29185283	+	chr22	29168661	29169032	372	29168773	23	33.4916	17.1341	30.6389	promoter	NM_173510	CCDC117	29168662	29185283	+	chr22	29168647	29169002	356	29168783	64	96.338	35.4074	92.9415	promoter		promoter	promoter	promoter
NM_144716;CCDC12	NM_144716	CCDC12	46963220	47018270	-	chr3	46969198	46969529	332	46969406	7	8.5082	5.98078	6.04619	intron	NM_144716	CCDC12	46963220	47018270	-	chr3	46969025	46969299	275	46969105	6	6.63441	4.99744	4.49796	intron	NM_144716	CCDC12	46963220	47018270	-	chr3	46968594	46968788	195	46968708	5	3.63349	3.26838	1.7817	intron		intron	intron	intron
NM_001163321,NM_001163322;CCDC120,TFE3	NM_001163321,NM_001163322	CCDC120,TFE3	48916523	48927510	+	chrX	48911085	48911304	220	48911268	6	7.13144	5.23318	4.75035	upstream	NM_001163321,NM_001163322	CCDC120,TFE3	48886242	48900990	-	chrX	48911089	48911300	212	48911221	6	6.63441	4.99744	4.49796	upstream	NM_001163321,NM_001163322	CCDC120,TFE3	48886242	48900990	-	chrX	48910988	48911416	429	48911323	9	7.66777	5.44729	5.57864	upstream		upstream	upstream	upstream
NM_001142683,NM_001145047;CCDC121,GPN1	NM_001142683,NM_001145047	CCDC121,GPN1	27848506	27851745	-	chr2	27851279	27851750	472	27851384	7	8.5082	5.98078	6.04619	promoter	NM_001142683,NM_001145047	CCDC121,GPN1	27848506	27851898	-	chr2	27851126	27851709	584	27851365	15	19.8389	11.4227	17.2711	promoter	NM_001142683,NM_001145047	CCDC121,GPN1	27851515	27873713	+	chr2	27850421	27850937	517	27850546	8	6.58635	4.90256	4.54552	promoter		promoter	promoter	promoter
NM_001128303,NM_144974;CCDC122,LACC1	NM_001128303,NM_144974	CCDC122,LACC1	44453969	44468068	+	chr13	44453019	44454348	1330	44453163	11	14.4744	8.97117	11.737	promoter	NM_001128303,NM_144974	CCDC122,LACC1	44410489	44453826	-	chr13	44453097	44454320	1224	44453464	41	67.9984	29.9846	64.5901	promoter	NM_001128303,NM_144974	CCDC122,LACC1	44453969	44468068	+	chr13	44453039	44454464	1426	44453157	11	9.94953	6.53675	7.77466	promoter		promoter	promoter	promoter
NM_001136203;CCDC124	NM_001136203	CCDC124	18043824	18054794	+	chr19	18042468	18043427	960	18042842	12	16.0608	9.71877	13.2618	promoter	NM_001136203	CCDC124	18043824	18054794	+	chr19	18043096	18043414	319	18043327	12	15.1188	9.28096	12.6733	promoter	NM_001136203	CCDC124	18043824	18054794	+	chr19	18042780	18043768	989	18042893	8	6.58635	4.90256	4.54552	promoter		promoter	promoter	promoter
NM_176816;CCDC125	NM_176816	CCDC125	68576519	68616410	-	chr5	68627901	68628324	424	68628113	7	8.5082	5.98078	6.04619	upstream	NM_176816	CCDC125	68576519	68616410	-	chr5	68627969	68629167	1199	68628285	12	15.1188	9.28096	12.6733	upstream	NM_176816	CCDC125	68576519	68616410	-	chr5	68627425	68630629	3205	68627654	8	6.58635	4.90256	4.54552	upstream		upstream	upstream	upstream
NM_138771;CCDC126	NM_138771	CCDC126	23636998	23684327	+	chr7	23636993	23637207	215	23637088	6	7.13144	5.23318	4.75035	promoter	NM_138771	CCDC126	23636998	23684327	+	chr7	23637009	23637672	664	23637143	28	42.6324	20.7037	39.6204	promoter	NM_138771	CCDC126	23636998	23684327	+	chr7	23637029	23637373	345	23637137	27	32.0159	15.2524	29.3613	promoter		promoter	promoter	promoter
NM_145265;CCDC127	NM_145265	CCDC127	204875	218297	-	chr5	208653	209166	514	208848	9	11.4086	7.47597	8.8015	intron	NM_145265	CCDC127	204875	218297	-	chr5	208608	209069	462	208926	8	9.29056	6.42528	7.03698	intron	NM_145265	CCDC127	204875	218297	-	chr5	208577	209142	566	208873	27	32.0159	15.2524	29.3613	intron		intron	intron	intron
NM_004168,NM_145265;CCDC127,SDHA	NM_004168,NM_145265	CCDC127,SDHA	218356	256814	+	chr5	217831	218192	362	217943	7	8.5082	5.98078	6.04619	promoter	NM_004168,NM_145265	CCDC127,SDHA	204875	218297	-	chr5	217555	217704	150	217628	8	9.29056	6.42528	7.03698	promoter	NM_004168,NM_145265	CCDC127,SDHA	218356	256814	+	chr5	217547	217704	158	217674	8	6.58635	4.90256	4.54552	promoter		promoter	promoter	promoter
NM_030818;CCDC130	NM_030818	CCDC130	13858753	13874106	+	chr19	13840985	13841463	479	13841339	6	7.13144	5.23318	4.75035	upstream	NM_030818	CCDC130	13858753	13874106	+	chr19	13840608	13841281	674	13841153	7	7.93716	5.71136	5.73948	upstream	NM_030818	CCDC130	13858753	13874106	+	chr19	13840474	13842500	2027	13840581	10	8.78998	5.99202	6.6565	upstream		upstream	upstream	upstream
NM_024821;CCDC134	NM_024821	CCDC134	42196678	42222303	+	chr22	42195977	42196558	582	42196186	10	12.9227	8.22357	10.249	promoter	NM_024821	CCDC134	42196678	42222303	+	chr22	42196099	42196551	453	42196430	22	31.7139	16.4202	28.8944	promoter	NM_024821	CCDC134	42196678	42222303	+	chr22	42195954	42196546	593	42196162	15	14.9083	8.71567	12.5886	promoter		promoter	promoter	promoter
NM_001039842,NM_199287;CCDC137,OXLD1	NM_001039842,NM_199287	CCDC137,OXLD1	79633761	79640936	+	chr17	79633245	79633596	352	79633442	6	7.13144	5.23318	4.75035	promoter	NM_001039842,NM_199287	CCDC137,OXLD1	79632066	79633618	-	chr17	79632936	79633632	697	79633205	10	12.1293	7.85312	9.77469	promoter	NM_001039842,NM_199287	CCDC137,OXLD1	79633761	79640936	+	chr17	79633128	79633617	490	79633494	16	16.2179	9.2604	13.8658	promoter		promoter	promoter	promoter
NM_144978;CCDC138	NM_144978	CCDC138	109403219	109492847	+	chr2	109402779	109403090	312	109402912	6	7.13144	5.23318	4.75035	promoter	NM_144978	CCDC138	109403219	109492847	+	chr2	109402683	109402828	146	109402718	4	4.20931	3.5696	2.22054	promoter	NM_144978	CCDC138	109403219	109492847	+	chr2	109402754	109403081	328	109402853	8	6.58635	4.90256	4.54552	promoter		promoter	promoter	promoter
NM_022757;CCDC14	NM_022757	CCDC14	123632274	123680255	-	chr3	123679536	123680072	537	123679926	13	17.6792	10.4664	14.8211	promoter	NM_022757	CCDC14	123632274	123680255	-	chr3	123679719	123680090	372	123679969	15	19.8389	11.4227	17.2711	promoter	NM_022757	CCDC14	123632274	123680255	-	chr3	123679543	123680322	780	123679607	10	8.78998	5.99202	6.6565	promoter		promoter	promoter	promoter
NM_173648;CCDC141	NM_173648	CCDC141	179694484	179914786	-	chr2	179728065	179728279	215	179728231	6	7.13144	5.23318	4.75035	intron	NM_173648	CCDC141	179694484	179914786	-	chr2	179728090	179728370	281	179728259	10	12.1293	7.85312	9.77469	intron	NM_173648	CCDC141	179694484	179914786	-	chr2	179728062	179728358	297	179728253	17	17.5522	9.80513	15.1687	intron		intron	intron	intron
NM_022492,NM_032779;CCDC142,TTC31	NM_022492,NM_032779	CCDC142,TTC31	74710200	74721691	+	chr2	74709836	74710101	266	74709902	8	9.93569	6.72838	7.39876	promoter	NM_022492,NM_032779	CCDC142,TTC31	74710200	74721691	+	chr2	74709791	74710105	315	74709977	14	18.237	10.7088	15.7084	promoter	NM_022492,NM_032779	CCDC142,TTC31	74699959	74710357	-	chr2	74709456	74709602	147	74709526	6	4.56349	3.81311	2.63711	promoter		promoter	promoter	promoter
NM_001008723,NM_033397;CCDC147,ITPRIP	NM_001008723,NM_033397	CCDC147,ITPRIP	106113522	106214848	+	chr10	106098875	106099120	246	106098991	7	8.5082	5.98078	6.04619	upstream	NM_001008723,NM_033397	CCDC147,ITPRIP	106113522	106214848	+	chr10	106097183	106097328	146	106097310	4	4.20931	3.5696	2.22054	upstream	NM_001008723,NM_033397	CCDC147,ITPRIP	106113522	106214848	+	chr10	106097533	106099359	1827	106097982	24	27.4872	13.6182	24.9074	upstream		upstream	upstream	upstream
NM_001001329,NM_002743;CCDC151,PRKCSH	NM_001001329,NM_002743	CCDC151,PRKCSH	11546269	11561782	+	chr19	11546526	11546740	215	11546602	7	8.5082	5.98078	6.04619	promoter	NM_001001329,NM_002743	CCDC151,PRKCSH	11546269	11561782	+	chr19	11545708	11545975	268	11545797	7	7.93716	5.71136	5.73948	promoter	NM_001001329,NM_002743	CCDC151,PRKCSH	11546269	11561782	+	chr19	11546430	11546791	362	11546547	18	18.9099	10.3499	16.4961	promoter		promoter	promoter	promoter
NM_001005409,NM_001017437;CCDC157,SF3A1	NM_001005409,NM_001017437	CCDC157,SF3A1	30727977	30752913	-	chr22	30752327	30752943	617	30752543	13	17.6792	10.4664	14.8211	promoter	NM_001005409,NM_001017437	CCDC157,SF3A1	30727977	30752913	-	chr22	30751895	30752873	979	30752027	15	19.8389	11.4227	17.2711	promoter	NM_001005409,NM_001017437	CCDC157,SF3A1	30727977	30752913	-	chr22	30751921	30752902	982	30752069	13	12.3693	7.62621	10.1187	promoter		promoter	promoter	promoter
NM_001080503,NM_001145416;CCDC159,TMEM205	NM_001080503,NM_001145416	CCDC159,TMEM205	11453452	11456981	-	chr19	11456543	11456984	442	11456759	20	29.7513	15.6995	26.5138	promoter	NM_001080503,NM_001145416	CCDC159,TMEM205	11453452	11456981	-	chr19	11456528	11456953	426	11456836	27	40.7727	19.9898	37.792	promoter	NM_001080503,NM_001145416	CCDC159,TMEM205	11457181	11465620	+	chr19	11456504	11456996	493	11456835	56	81.4053	31.0496	78.1544	promoter		promoter	promoter	promoter
NM_145038;CCDC164	NM_145038	CCDC164	26624784	26679579	+	chr2	26620231	26621255	1025	26621002	10	12.9227	8.22357	10.249	upstream	NM_145038	CCDC164	26624784	26679579	+	chr2	26620058	26620203	146	26620098	4	4.20931	3.5696	2.22054	upstream	NM_145038	CCDC164	26624784	26679579	+	chr2	26620095	26621620	1526	26620554	22	24.552	12.5288	22.0249	upstream		upstream	upstream	upstream
NM_138493;CCDC167	NM_138493	CCDC167	37450697	37467700	-	chr6	37467355	37467672	318	37467534	9	11.4086	7.47597	8.8015	promoter	NM_138493	CCDC167	37450697	37467700	-	chr6	37467132	37467654	523	37467431	23	33.4916	17.1341	30.6389	promoter	NM_138493	CCDC167	37450697	37467700	-	chr6	37467093	37467682	590	37467220	11	9.94953	6.53675	7.77466	promoter		promoter	promoter	promoter
NM_025059;CCDC170	NM_025059	CCDC170	151815175	151942328	+	chr6	151803539	151804121	583	151803691	11	14.4744	8.97117	11.737	upstream	NM_025059	CCDC170	151815175	151942328	+	chr6	151803503	151804068	566	151803604	10	12.1293	7.85312	9.77469	upstream	NM_025059	CCDC170	151815175	151942328	+	chr6	151802969	151803237	269	151803101	8	6.58635	4.90256	4.54552	upstream		upstream	upstream	upstream
NM_001167830,NM_016040;CCDC18,TMED5	NM_001167830,NM_016040	CCDC18,TMED5	93615299	93646246	-	chr1	93644610	93646021	1412	93645400	17	24.4335	13.4567	21.3519	promoter	NM_001167830,NM_016040	CCDC18,TMED5	93615299	93646246	-	chr1	93644534	93645954	1421	93644782	22	31.7139	16.4202	28.8944	promoter	NM_001167830,NM_016040	CCDC18,TMED5	93615299	93646246	-	chr1	93645223	93645977	755	93645382	89	145.543	49.0256	141.695	promoter		promoter	promoter	promoter
NM_012337;CCDC19	NM_012337	CCDC19	159842154	159869906	-	chr1	159868011	159868450	440	159868195	16	22.7062	12.7092	19.6788	intron	NM_012337	CCDC19	159842154	159869906	-	chr1	159867971	159868474	504	159868179	36	58.0032	26.415	54.7457	intron	NM_012337	CCDC19	159842154	159869906	-	chr1	159850093	159850239	147	159850195	9	7.66777	5.44729	5.57864	intron		intron	intron	intron
NM_014008;CCDC22	NM_014008	CCDC22	49091927	49106987	+	chrX	49091847	49092077	231	49091949	7	8.5082	5.98078	6.04619	promoter	NM_014008	CCDC22	49091927	49106987	+	chrX	49091927	49092834	908	49092022	16	21.4671	12.1366	18.8609	promoter	NM_014008	CCDC22	49091927	49106987	+	chrX	49091920	49092621	702	49092025	28	33.5567	15.7971	30.8781	promoter		promoter	promoter	promoter
NM_001017922,NM_199342;CCDC23,ERMAP	NM_001017922,NM_199342	CCDC23,ERMAP	43282776	43310660	+	chr1	43282248	43282522	275	43282400	8	9.93569	6.72838	7.39876	promoter	NM_001017922,NM_199342	CCDC23,ERMAP	43272723	43283059	-	chr1	43281739	43282604	866	43281990	12	15.1188	9.28096	12.6733	promoter	NM_001017922,NM_199342	CCDC23,ERMAP	43282776	43310660	+	chr1	43282108	43282639	532	43282505	26	30.4904	14.7077	27.8603	promoter		promoter	promoter	promoter
NM_152499;CCDC24	NM_152499	CCDC24	44457280	44462198	+	chr1	44456558	44457645	1088	44456810	9	11.4086	7.47597	8.8015	promoter	NM_152499	CCDC24	44457280	44462198	+	chr1	44456592	44457698	1107	44456860	14	18.237	10.7088	15.7084	promoter	NM_152499	CCDC24	44457280	44462198	+	chr1	44456429	44457631	1203	44457070	42	56.486	23.4234	53.5034	promoter		promoter	promoter	promoter
NM_018246;CCDC25	NM_018246	CCDC25	27590833	27630170	-	chr8	27629754	27630018	265	27629908	8	9.93569	6.72838	7.39876	promoter	NM_018246	CCDC25	27590833	27630170	-	chr8	27629499	27630167	669	27629970	13	16.663	9.99488	14.1751	promoter	NM_018246	CCDC25	27590833	27630170	-	chr8	27629593	27630092	500	27629892	25	28.9806	14.163	26.3754	promoter		promoter	promoter	promoter
NM_001242740,NM_015439;CCDC28A,LOC100507462	NM_001242740,NM_015439	CCDC28A,LOC100507462	139046348	139094816	-	chr6	139094077	139094466	390	139094278	8	9.93569	6.72838	7.39876	promoter	NM_001242740,NM_015439	CCDC28A,LOC100507462	139094657	139114456	+	chr6	139094242	139094466	225	139094370	8	9.29056	6.42528	7.03698	promoter	NM_001242740,NM_015439	CCDC28A,LOC100507462	139094657	139114456	+	chr6	139094121	139094520	400	139094282	14	13.6249	8.17094	11.339	promoter		promoter	promoter	promoter
NM_024296;CCDC28B	NM_024296	CCDC28B	32666202	32670991	+	chr1	32665964	32666558	595	32666360	9	11.4086	7.47597	8.8015	promoter	NM_024296	CCDC28B	32666202	32670991	+	chr1	32665945	32666587	643	32666044	11	13.6067	8.56704	11.2053	promoter	NM_024296	CCDC28B	32666202	32670991	+	chr1	32665979	32666540	562	32666075	9	7.66777	5.44729	5.57864	promoter		promoter	promoter	promoter
NM_030771;CCDC34	NM_030771	CCDC34	27360061	27384795	-	chr11	27228291	27228758	468	27228466	10	12.9227	8.22357	10.249	intergenic	NM_030771	CCDC34	27360061	27384795	-	chr11	27231000	27231145	146	27231087	5	5.38893	4.28352	3.32093	intergenic	NM_030771	CCDC34	27360061	27384795	-	chr11	27206075	27206294	220	27206211	5	3.63349	3.26838	1.7817	intergenic		intergenic	intergenic	intergenic
NM_182628;CCDC37	NM_182628	CCDC37	126113782	126155398	+	chr3	126107705	126108197	493	126107892	13	17.6792	10.4664	14.8211	upstream	NM_182628	CCDC37	126113782	126155398	+	chr3	126107506	126108128	623	126107974	15	19.8389	11.4227	17.2711	upstream	NM_182628	CCDC37	126113782	126155398	+	chr3	126107470	126108141	672	126107839	21	23.1117	11.984	20.6118	upstream		upstream	upstream	upstream
NM_001243342,NM_017950;CCDC40,TBC1D16	NM_001243342,NM_017950	CCDC40,TBC1D16	77913819	78009647	-	chr17	78009812	78010301	490	78009974	11	14.4744	8.97117	11.737	promoter	NM_001243342,NM_017950	CCDC40,TBC1D16	77913819	78009647	-	chr17	78009792	78010347	556	78009917	16	21.4671	12.1366	18.8609	promoter	NM_001243342,NM_017950	CCDC40,TBC1D16	77913819	78009647	-	chr17	78009807	78011016	1210	78009967	30	36.6818	16.8866	33.9565	promoter		promoter	promoter	promoter
NM_001042399,NM_016122;CCDC41,LOC144486	NM_001042399,NM_016122	CCDC41,LOC144486	94853779	94856344	+	chr12	94852781	94854498	1718	94852992	10	12.9227	8.22357	10.249	promoter	NM_001042399,NM_016122	CCDC41,LOC144486	94702056	94853764	-	chr12	94852737	94853690	954	94852865	17	23.12	12.8506	20.4763	promoter	NM_001042399,NM_016122	CCDC41,LOC144486	94702056	94853764	-	chr12	94852804	94854703	1900	94852964	17	17.5522	9.80513	15.1687	promoter		promoter	promoter	promoter
NM_001144872;CCDC42B	NM_001144872	CCDC42B	113587663	113597081	+	chr12	113586992	113587320	329	113587122	8	9.93569	6.72838	7.39876	promoter	NM_001144872	CCDC42B	113587663	113597081	+	chr12	113586764	113587444	681	113586836	7	7.93716	5.71136	5.73948	promoter	NM_001144872	CCDC42B	113587663	113597081	+	chr12	113586608	113588404	1797	113586767	10	8.78998	5.99202	6.6565	promoter		promoter	promoter	promoter
NM_001111322,NM_001144872;CCDC42B,DDX54	NM_001111322,NM_001144872	CCDC42B,DDX54	113587663	113597081	+	chr12	113595338	113595638	301	113595433	6	7.13144	5.23318	4.75035	exon	NM_001111322,NM_001144872	CCDC42B,DDX54	113587663	113597081	+	chr12	113595349	113595651	303	113595482	6	6.63441	4.99744	4.49796	exon	NM_001111322,NM_001144872	CCDC42B,DDX54	113594978	113623284	-	chr12	113595280	113595689	410	113595575	12	11.1435	7.08148	8.92969	exon		exon	exon	exon
NM_001144872,NM_001193520;CCDC42B,RASAL1	NM_001144872,NM_001193520	CCDC42B,RASAL1	113536624	113574044	-	chr12	113575796	113576010	215	113575879	6	7.13144	5.23318	4.75035	upstream	NM_001144872,NM_001193520	CCDC42B,RASAL1	113587663	113597081	+	chr12	113575200	113575345	146	113575270	6	6.63441	4.99744	4.49796	upstream	NM_001144872,NM_001193520	CCDC42B,RASAL1	113587663	113597081	+	chr12	113575425	113576165	741	113575520	11	9.94953	6.53675	7.77466	upstream		upstream	upstream	upstream
NM_001099225;CCDC43	NM_001099225	CCDC43	42754805	42767165	-	chr17	42766717	42766931	215	42766824	6	7.13144	5.23318	4.75035	promoter	NM_001099225	CCDC43	42754805	42767165	-	chr17	42766528	42766799	272	42766561	4	4.20931	3.5696	2.22054	promoter	NM_001099225	CCDC43	42754805	42767165	-	chr17	42766707	42767120	414	42766979	26	30.4904	14.7077	27.8603	promoter		promoter	promoter	promoter
NM_007372,NM_020198;CCDC47,DDX42	NM_007372,NM_020198	CCDC47,DDX42	61851567	61896677	+	chr17	61850032	61850965	934	61850497	8	9.93569	6.72838	7.39876	promoter	NM_007372,NM_020198	CCDC47,DDX42	61822610	61851088	-	chr17	61849948	61852605	2658	61850361	14	18.237	10.7088	15.7084	promoter	NM_007372,NM_020198	CCDC47,DDX42	61851567	61896677	+	chr17	61850015	61852651	2637	61850348	29	35.1121	16.3419	32.4101	promoter		promoter	promoter	promoter
NM_174908;CCDC50	NM_174908	CCDC50	191046874	191116459	+	chr3	191052060	191052960	901	191052489	10	12.9227	8.22357	10.249	intron	NM_174908	CCDC50	191046874	191116459	+	chr3	191050714	191050967	254	191050851	10	12.1293	7.85312	9.77469	intron	NM_174908	CCDC50	191046874	191116459	+	chr3	191050770	191057929	7160	191050905	9	7.66777	5.44729	5.57864	intron		intron	intron	intron
NM_174908,NM_178335;CCDC50,UTS2D	NM_174908,NM_178335	CCDC50,UTS2D	191046874	191116459	+	chr3	191046710	191048964	2255	191046896	11	14.4744	8.97117	11.737	promoter	NM_174908,NM_178335	CCDC50,UTS2D	190984944	191048325	-	chr3	191046654	191050532	3879	191046939	23	33.4916	17.1341	30.6389	promoter	NM_174908,NM_178335	CCDC50,UTS2D	191046874	191116459	+	chr3	191045935	191050239	4305	191046357	10	8.78998	5.99202	6.6565	promoter		promoter	promoter	promoter
NM_198082;CCDC57	NM_198082	CCDC57	80059346	80170689	-	chr17	80164021	80164305	285	80164175	11	14.4744	8.97117	11.737	intron	NM_198082	CCDC57	80059346	80170689	-	chr17	80163982	80164410	429	80164082	19	26.495	14.2784	23.7787	intron	NM_198082	CCDC57	80059346	80170689	-	chr17	80064532	80064687	156	80064607	12	11.1435	7.08148	8.92969	intron		intron	intron	intron
NM_001042422,NM_001042423;CCDC57,SLC16A3	NM_001042422,NM_001042423	CCDC57,SLC16A3	80192775	80197375	+	chr17	80172684	80172898	215	80172712	6	7.13144	5.23318	4.75035	upstream	NM_001042422,NM_001042423	CCDC57,SLC16A3	80190108	80197375	+	chr17	80172783	80173249	467	80173109	7	7.93716	5.71136	5.73948	upstream	NM_001042422,NM_001042423	CCDC57,SLC16A3	80059346	80170689	-	chr17	80172823	80173078	256	80172948	8	6.58635	4.90256	4.54552	upstream		upstream	upstream	upstream
NM_001017928,NM_014367;CCDC58,FAM162A	NM_001017928,NM_014367	CCDC58,FAM162A	122103023	122128961	+	chr3	122101709	122102059	351	122101885	9	11.4086	7.47597	8.8015	promoter	NM_001017928,NM_014367	CCDC58,FAM162A	122078436	122102074	-	chr3	122101579	122102035	457	122101734	6	6.63441	4.99744	4.49796	promoter	NM_001017928,NM_014367	CCDC58,FAM162A	122078436	122102074	-	chr3	122101655	122102052	398	122101950	35	44.7284	19.6103	41.8921	promoter		promoter	promoter	promoter
NM_005436;CCDC6	NM_005436	CCDC6	61548506	61666414	-	chr10	61589191	61589405	215	61589260	5	5.81207	4.48558	3.51949	intron	NM_005436	CCDC6	61548506	61666414	-	chr10	61560881	61561102	222	61560948	5	5.38893	4.28352	3.32093	intron	NM_005436	CCDC6	61548506	61666414	-	chr10	61563239	61563640	402	61563551	11	9.94953	6.53675	7.77466	intron		intron	intron	intron
NM_001267723;CCDC61	NM_001267723	CCDC61	46498719	46521874	+	chr19	46498743	46498977	235	46498844	7	8.5082	5.98078	6.04619	promoter	NM_001267723	CCDC61	46498719	46521874	+	chr19	46498752	46498983	232	46498866	13	16.663	9.99488	14.1751	promoter	NM_001267723	CCDC61	46498719	46521874	+	chr19	46498734	46499031	298	46498869	19	20.2897	10.8946	17.8466	promoter		promoter	promoter	promoter
NM_201435;CCDC62	NM_201435	CCDC62	123259056	123311927	+	chr12	123258514	123258804	291	123258655	7	8.5082	5.98078	6.04619	promoter	NM_201435	CCDC62	123259056	123311927	+	chr12	123258464	123258748	285	123258644	12	15.1188	9.28096	12.6733	promoter	NM_201435	CCDC62	123259056	123311927	+	chr12	123258386	123260080	1695	123258629	22	24.552	12.5288	22.0249	promoter		promoter	promoter	promoter
NM_001012506;CCDC66	NM_001012506	CCDC66	56591184	56655848	+	chr3	56590853	56591176	324	56591008	15	21.0037	11.9616	18.0315	promoter	NM_001012506	CCDC66	56591184	56655848	+	chr3	56590873	56592423	1551	56591001	50	86.6166	36.4099	82.9293	promoter	NM_001012506	CCDC66	56591184	56655848	+	chr3	56590553	56590719	167	56590639	10	8.78998	5.99202	6.6565	promoter		promoter	promoter	promoter
NM_015621;CCDC69	NM_015621	CCDC69	150560613	150603654	-	chr5	150561593	150561839	247	150561759	9	11.4086	7.47597	8.8015	exon	NM_015621	CCDC69	150560613	150603654	-	chr5	150561629	150561980	352	150561849	16	21.4671	12.1366	18.8609	exon	NM_015621	CCDC69	150560613	150603654	-	chr5	150561059	150561467	409	150561260	19	20.2897	10.8946	17.8466	exon		exon	exon	exon
NM_001026383;CCDC7	NM_001026383	CCDC7	32735041	32863492	+	chr10	32665702	32665931	230	32665743	6	7.13144	5.23318	4.75035	intergenic	NM_001026383	CCDC7	32735041	32863492	+	chr10	32665827	32666703	877	32665921	8	9.29056	6.42528	7.03698	intergenic	NM_001026383	CCDC7	32735041	32863492	+	chr10	32665556	32667712	2157	32665805	15	14.9083	8.71567	12.5886	intergenic		intergenic	intergenic	intergenic
NM_022903;CCDC71	NM_022903	CCDC71	49199968	49203785	-	chr3	49203323	49203537	215	49203418	7	8.5082	5.98078	6.04619	promoter	NM_022903	CCDC71	49199968	49203785	-	chr3	49203204	49203554	351	49203448	9	10.6894	7.1392	8.38387	promoter	NM_022903	CCDC71	49199968	49203785	-	chr3	49203020	49203559	540	49203468	15	14.9083	8.71567	12.5886	promoter		promoter	promoter	promoter
NM_175884;CCDC71L	NM_175884	CCDC71L	106297211	106301634	-	chr7	105954336	105954604	269	105954440	7	8.5082	5.98078	6.04619	intergenic	NM_175884	CCDC71L	106297211	106301634	-	chr7	105954093	105954533	441	105954405	17	23.12	12.8506	20.4763	intergenic	NM_175884	CCDC71L	106297211	106301634	-	chr7	105953941	105954560	620	105954048	9	7.66777	5.44729	5.57864	intergenic		intergenic	intergenic	intergenic
NM_019024,NM_174931;CCDC75,HEATR5B	NM_019024,NM_174931	CCDC75,HEATR5B	37208153	37311485	-	chr2	37311074	37311510	437	37311248	12	16.0608	9.71877	13.2618	promoter	NM_019024,NM_174931	CCDC75,HEATR5B	37208153	37311485	-	chr2	37310672	37311534	863	37310789	8	9.29056	6.42528	7.03698	promoter	NM_019024,NM_174931	CCDC75,HEATR5B	37208153	37311485	-	chr2	37310589	37311563	975	37310764	8	6.58635	4.90256	4.54552	promoter		promoter	promoter	promoter
NM_001130146;CCDC77	NM_001130146	CCDC77	510741	551806	+	chr12	510803	511017	215	510915	7	8.5082	5.98078	6.04619	promoter	NM_001130146	CCDC77	510741	551806	+	chr12	510761	511152	392	510902	29	44.5069	21.4176	41.4636	promoter	NM_001130146	CCDC77	510741	551806	+	chr12	510788	511413	626	510890	32	39.8619	17.9761	37.0913	promoter		promoter	promoter	promoter
NM_001042603,NM_001130147;CCDC77,KDM5A	NM_001042603,NM_001130147	CCDC77,KDM5A	389223	498620	-	chr12	497601	497815	215	497691	5	5.81207	4.48558	3.51949	promoter	NM_001042603,NM_001130147	CCDC77,KDM5A	498516	551806	+	chr12	497245	498428	1184	497700	17	23.12	12.8506	20.4763	promoter	NM_001042603,NM_001130147	CCDC77,KDM5A	498516	551806	+	chr12	497353	498737	1385	497507	11	9.94953	6.53675	7.77466	promoter		promoter	promoter	promoter
NM_001261833,NM_003772;CCDC82,JRKL	NM_001261833,NM_003772	CCDC82,JRKL	96085929	96123083	-	chr11	96122124	96122463	340	96122258	7	8.5082	5.98078	6.04619	promoter	NM_001261833,NM_003772	CCDC82,JRKL	96123158	96126727	+	chr11	96122001	96123072	1072	96122418	14	18.237	10.7088	15.7084	promoter	NM_001261833,NM_003772	CCDC82,JRKL	96123158	96126727	+	chr11	96122167	96123104	938	96122456	13	12.3693	7.62621	10.1187	promoter		promoter	promoter	promoter
NM_173556;CCDC83	NM_173556	CCDC83	85566144	85631051	+	chr11	85565706	85565927	222	85565841	6	7.13144	5.23318	4.75035	promoter	NM_173556	CCDC83	85566144	85631051	+	chr11	85565459	85565986	528	85565578	12	15.1188	9.28096	12.6733	promoter	NM_173556	CCDC83	85566144	85631051	+	chr11	85565452	85565990	539	85565620	11	9.94953	6.53675	7.77466	promoter		promoter	promoter	promoter
NM_006848;CCDC85B	NM_006848	CCDC85B	65657875	65659106	+	chr11	65657592	65657884	293	65657763	9	11.4086	7.47597	8.8015	promoter	NM_006848	CCDC85B	65657875	65659106	+	chr11	65657041	65657199	159	65657109	6	6.63441	4.99744	4.49796	promoter	NM_006848	CCDC85B	65657875	65659106	+	chr11	65658188	65658415	228	65658280	12	11.1435	7.08148	8.92969	promoter		promoter	promoter	promoter
NM_005125,NM_018219;CCDC87,CCS	NM_005125,NM_018219	CCDC87,CCS	66360690	66373490	+	chr11	66360304	66360613	310	66360472	10	12.9227	8.22357	10.249	promoter	NM_005125,NM_018219	CCDC87,CCS	66360690	66373490	+	chr11	66360097	66360581	485	66360209	10	12.1293	7.85312	9.77469	promoter	NM_005125,NM_018219	CCDC87,CCS	66360690	66373490	+	chr11	66360168	66361053	886	66360413	32	39.8619	17.9761	37.0913	promoter		promoter	promoter	promoter
NM_032251;CCDC88B	NM_032251	CCDC88B	64107690	64125006	+	chr11	64107744	64108182	439	64107999	8	9.93569	6.72838	7.39876	promoter	NM_032251	CCDC88B	64107690	64125006	+	chr11	64107151	64107601	451	64107311	8	9.29056	6.42528	7.03698	promoter	NM_032251	CCDC88B	64107690	64125006	+	chr11	64106518	64106776	259	64106601	7	5.54989	4.35783	3.56273	promoter		promoter	promoter	promoter
NM_015603;CCDC9	NM_015603	CCDC9	47759731	47775210	+	chr19	47759760	47759974	215	47759879	6	7.13144	5.23318	4.75035	promoter	NM_015603	CCDC9	47759731	47775210	+	chr19	47759355	47759999	645	47759618	11	13.6067	8.56704	11.2053	promoter	NM_015603	CCDC9	47759731	47775210	+	chr19	47759380	47759675	296	47759544	8	6.58635	4.90256	4.54552	promoter		promoter	promoter	promoter
NM_018318;CCDC91	NM_018318	CCDC91	28410133	28703099	+	chr12	28343205	28344323	1119	28343495	17	24.4335	13.4567	21.3519	intergenic	NM_018318	CCDC91	28410133	28703099	+	chr12	28343106	28344719	1614	28343202	11	13.6067	8.56704	11.2053	intergenic	NM_018318	CCDC91	28410133	28703099	+	chr12	28343025	28344850	1826	28343194	24	27.4872	13.6182	24.9074	intergenic		intergenic	intergenic	intergenic
NM_152293,NM_153376;CCDC96,TADA2B	NM_152293,NM_153376	CCDC96,TADA2B	7042576	7044728	-	chr4	7044496	7044730	235	7044602	6	7.13144	5.23318	4.75035	promoter	NM_152293,NM_153376	CCDC96,TADA2B	7045156	7059677	+	chr4	7044072	7044730	659	7044292	8	9.29056	6.42528	7.03698	promoter	NM_152293,NM_153376	CCDC96,TADA2B	7045156	7059677	+	chr4	7043940	7044798	859	7044526	20	21.6907	11.4393	19.2187	promoter		promoter	promoter	promoter
NM_017785;CCDC99	NM_017785	CCDC99	169010638	169031781	+	chr5	169010800	169011140	341	169010890	8	9.93569	6.72838	7.39876	promoter	NM_017785	CCDC99	169010638	169031781	+	chr5	169010380	169010569	190	169010480	9	10.6894	7.1392	8.38387	promoter	NM_017785	CCDC99	169010638	169031781	+	chr5	169010213	169010634	422	169010321	12	11.1435	7.08148	8.92969	promoter		promoter	promoter	promoter
NM_002981;CCL1	NM_002981	CCL1	32687399	32690252	-	chr17	32703836	32704166	331	32704023	7	8.5082	5.98078	6.04619	upstream	NM_002981	CCL1	32687399	32690252	-	chr17	32703710	32704231	522	32703837	9	10.6894	7.1392	8.38387	upstream	NM_002981	CCL1	32687399	32690252	-	chr17	32703782	32704176	395	32703858	11	9.94953	6.53675	7.77466	upstream		upstream	upstream	upstream
NM_006664;CCL27	NM_006664	CCL27	34661893	34662689	-	chr9	34665567	34666008	442	34665725	19	27.9572	14.952	24.7712	upstream	NM_006664	CCL27	34661893	34662689	-	chr9	34664779	34665046	268	34664812	5	5.38893	4.28352	3.32093	upstream	NM_006664	CCL27	34661893	34662689	-	chr9	34665556	34666052	497	34665779	70	107.819	38.6758	104.314	upstream		upstream	upstream	upstream
NM_002985;CCL5	NM_002985	CCL5	34198496	34207377	-	chr17	34219322	34219822	501	34219485	10	12.9227	8.22357	10.249	upstream	NM_002985	CCL5	34198496	34207377	-	chr17	34219364	34219740	377	34219452	7	7.93716	5.71136	5.73948	upstream	NM_002985	CCL5	34198496	34207377	-	chr17	34219030	34219193	164	34219125	6	4.56349	3.81311	2.63711	upstream		upstream	upstream	upstream
NM_001167934;CCM2	NM_001167934	CCM2	45039787	45116069	+	chr7	45038667	45038881	215	45038718	5	5.81207	4.48558	3.51949	promoter	NM_001167934	CCM2	45039787	45116069	+	chr7	45038578	45039191	614	45038712	9	10.6894	7.1392	8.38387	promoter	NM_001167934	CCM2	45039787	45116069	+	chr7	45038579	45039191	613	45038742	20	21.6907	11.4393	19.2187	promoter		promoter	promoter	promoter
NM_001167934,NM_001167935;CCM2,MYO1G	NM_001167934,NM_001167935	CCM2,MYO1G	45039787	45116069	+	chr7	45020558	45021914	1357	45020767	29	46.7127	22.4279	43.0277	upstream	NM_001167934,NM_001167935	CCM2,MYO1G	45039787	45116069	+	chr7	45020407	45022043	1637	45020756	73	137.081	52.8301	132.592	upstream	NM_001167934,NM_001167935	CCM2,MYO1G	45039787	45116069	+	chr7	45020430	45022122	1693	45020760	99	166.12	54.4729	162.095	upstream		upstream	upstream	upstream
NM_031966;CCNB1	NM_031966	CCNB1	68462837	68474070	+	chr5	68463077	68463350	274	68463175	8	9.93569	6.72838	7.39876	promoter	NM_031966	CCNB1	68462837	68474070	+	chr5	68462955	68463451	497	68463219	10	12.1293	7.85312	9.77469	promoter	NM_031966	CCNB1	68462837	68474070	+	chr5	68462564	68462710	147	68462680	5	3.63349	3.26838	1.7817	promoter		promoter	promoter	promoter
NM_004701;CCNB2	NM_004701	CCNB2	59397284	59417244	+	chr15	59396818	59397197	380	59396858	8	9.93569	6.72838	7.39876	promoter	NM_004701	CCNB2	59397284	59417244	+	chr15	59396651	59397174	524	59396981	41	67.9984	29.9846	64.5901	promoter	NM_004701	CCNB2	59397284	59417244	+	chr15	59396757	59397199	443	59396983	72	111.696	39.7652	108.155	promoter		promoter	promoter	promoter
NM_001013399;CCNC	NM_001013399	CCNC	99990263	100016690	-	chr6	100016100	100016952	853	100016323	18	26.1842	14.2044	23.05	promoter	NM_001013399	CCNC	99990263	100016690	-	chr6	100015945	100016588	644	100016304	12	15.1188	9.28096	12.6733	promoter	NM_001013399	CCNC	99990263	100016690	-	chr6	100015767	100016614	848	100016053	11	9.94953	6.53675	7.77466	promoter		promoter	promoter	promoter
NM_053056;CCND1	NM_053056	CCND1	69455873	69469242	+	chr11	69065450	69065905	456	69065587	7	8.5082	5.98078	6.04619	intergenic	NM_053056	CCND1	69455873	69469242	+	chr11	69065057	69065299	243	69065173	13	16.663	9.99488	14.1751	intergenic	NM_053056	CCND1	69455873	69469242	+	chr11	69065062	69065281	220	69065175	34	43.0939	19.0655	40.2792	intergenic		intergenic	intergenic	intergenic
NM_001759;CCND2	NM_001759	CCND2	4382902	4414522	+	chr12	4021898	4022442	545	4022047	10	12.9227	8.22357	10.249	intergenic	NM_001759	CCND2	4382902	4414522	+	chr12	4021004	4021201	198	4021153	4	4.20931	3.5696	2.22054	intergenic	NM_001759	CCND2	4382902	4414522	+	chr12	4017462	4017643	182	4017564	7	5.54989	4.35783	3.56273	intergenic		intergenic	intergenic	intergenic
NM_001136125;CCND3	NM_001136125	CCND3	41902671	41909552	-	chr6	41909800	41910276	477	41909989	10	12.9227	8.22357	10.249	promoter	NM_001136125	CCND3	41902671	41909552	-	chr6	41909323	41909472	150	41909397	8	9.29056	6.42528	7.03698	promoter	NM_001136125	CCND3	41902671	41909552	-	chr6	41909714	41910399	686	41909841	22	24.552	12.5288	22.0249	promoter		promoter	promoter	promoter
NM_001136017;CCND3	NM_001136017	CCND3	41902671	42016610	-	chr6	41925835	41926369	535	41925876	8	9.93569	6.72838	7.39876	intron	NM_001136017	CCND3	41902671	42016610	-	chr6	41925302	41925475	174	41925383	6	6.63441	4.99744	4.49796	intron	NM_001136017	CCND3	41902671	42016610	-	chr6	41925147	41925479	333	41925390	8	6.58635	4.90256	4.54552	intron		intron	intron	intron
NM_012142;CCNDBP1	NM_012142	CCNDBP1	43477466	43489375	+	chr15	43477577	43477897	321	43477735	12	16.0608	9.71877	13.2618	promoter	NM_012142	CCNDBP1	43477466	43489375	+	chr15	43477590	43478280	691	43477767	15	19.8389	11.4227	17.2711	promoter	NM_012142	CCNDBP1	43477466	43489375	+	chr15	43477624	43478693	1070	43477744	35	44.7284	19.6103	41.8921	promoter		promoter	promoter	promoter
NM_004354;CCNG2	NM_004354	CCNG2	78078357	78091213	+	chr4	78024690	78024965	276	78024773	10	12.9227	8.22357	10.249	intergenic	NM_004354	CCNG2	78078357	78091213	+	chr4	78024595	78024917	323	78024776	15	19.8389	11.4227	17.2711	intergenic	NM_004354	CCNG2	78078357	78091213	+	chr4	78019061	78019370	310	78019192	14	13.6249	8.17094	11.339	intergenic		intergenic	intergenic	intergenic
NM_001199189;CCNH	NM_001199189	CCNH	86690079	86708850	-	chr5	86708095	86708721	627	86708318	10	12.9227	8.22357	10.249	promoter	NM_001199189	CCNH	86690079	86708721	-	chr5	86707951	86708682	732	86708184	12	15.1188	9.28096	12.6733	promoter	NM_001199189	CCNH	86690079	86708850	-	chr5	86707955	86708715	761	86708424	35	44.7284	19.6103	41.8921	promoter		promoter	promoter	promoter
NM_001134375;CCNJ	NM_001134375	CCNJ	97803159	97820625	+	chr10	97803328	97803805	478	97803462	9	11.4086	7.47597	8.8015	promoter	NM_001134375	CCNJ	97803159	97820625	+	chr10	97803275	97804439	1165	97803414	17	23.12	12.8506	20.4763	promoter	NM_001134375	CCNJ	97803159	97820625	+	chr10	97802897	97803149	253	97803040	8	6.58635	4.90256	4.54552	promoter		promoter	promoter	promoter
NM_001099402,NM_032233;CCNK,SETD3	NM_001099402,NM_032233	CCNK,SETD3	99876141	99947226	-	chr14	99947793	99948543	751	99947968	14	19.3275	11.214	16.4118	promoter	NM_001099402,NM_032233	CCNK,SETD3	99947739	99977852	+	chr14	99946909	99947148	240	99947016	5	5.38893	4.28352	3.32093	promoter	NM_001099402,NM_032233	CCNK,SETD3	99876141	99947226	-	chr14	99947793	99948728	936	99947976	31	38.2652	17.4313	35.517	promoter		promoter	promoter	promoter
NM_001039577,NM_030937;CCNL2,LOC148413	NM_001039577,NM_030937	CCNL2,LOC148413	1334910	1337426	+	chr1	1335086	1335320	235	1335205	6	7.13144	5.23318	4.75035	promoter	NM_001039577,NM_030937	CCNL2,LOC148413	1321091	1334718	-	chr1	1333775	1334666	892	1334415	16	21.4671	12.1366	18.8609	promoter	NM_001039577,NM_030937	CCNL2,LOC148413	1321091	1334718	-	chr1	1333891	1334678	788	1334542	23	26.0108	13.0735	23.4571	promoter		promoter	promoter	promoter
NM_001240;CCNT1	NM_001240	CCNT1	49082241	49110781	-	chr12	49110924	49111468	545	49111103	16	22.7062	12.7092	19.6788	promoter	NM_001240	CCNT1	49082241	49110781	-	chr12	49109809	49111357	1549	49110193	13	16.663	9.99488	14.1751	promoter	NM_001240	CCNT1	49082241	49110781	-	chr12	49109741	49110484	744	49110171	15	14.9083	8.71567	12.5886	promoter		promoter	promoter	promoter
NM_001241;CCNT2	NM_001241	CCNT2	135676392	135716915	+	chr2	135700939	135701190	252	135701060	6	7.13144	5.23318	4.75035	intron	NM_001241	CCNT2	135676392	135716915	+	chr2	135700620	135701265	646	135701175	8	9.29056	6.42528	7.03698	intron	NM_001241	CCNT2	135676392	135716915	+	chr2	135694609	135694909	301	135694796	9	7.66777	5.44729	5.57864	intron		intron	intron	intron
NM_001241,NM_058241;CCNT2,LOC100129961	NM_001241,NM_058241	CCNT2,LOC100129961	135676392	135716915	+	chr2	135675083	135676139	1057	135675606	15	21.0037	11.9616	18.0315	promoter	NM_001241,NM_058241	CCNT2,LOC100129961	135676392	135716915	+	chr2	135675117	135676064	948	135675367	9	10.6894	7.1392	8.38387	promoter	NM_001241,NM_058241	CCNT2,LOC100129961	135624203	135676176	-	chr2	135675058	135676071	1014	135675259	28	33.5567	15.7971	30.8781	promoter		promoter	promoter	promoter
NM_181698;CCNY	NM_181698	CCNY	35535953	35860847	+	chr10	35558302	35558537	236	35558355	6	7.13144	5.23318	4.75035	intron	NM_181698	CCNY	35535953	35860847	+	chr10	35558372	35559382	1011	35558449	8	9.29056	6.42528	7.03698	intron	NM_181698	CCNY	35535953	35860847	+	chr10	35549331	35549624	294	35549387	8	6.58635	4.90256	4.54552	intron		intron	intron	intron
NM_001142300;CCNYL1	NM_001142300	CCNYL1	208576264	208620896	+	chr2	208526634	208526960	327	208526765	10	12.9227	8.22357	10.249	intergenic	NM_001142300	CCNYL1	208576264	208620896	+	chr2	208526601	208526915	315	208526817	16	21.4671	12.1366	18.8609	intergenic	NM_001142300	CCNYL1	208576264	208620896	+	chr2	208526589	208526924	336	208526803	26	30.4904	14.7077	27.8603	intergenic		intergenic	intergenic	intergenic
NM_001199022;CCP110	NM_001199022	CCP110	19535179	19564728	+	chr16	19535278	19535785	508	19535410	7	8.5082	5.98078	6.04619	promoter	NM_001199022	CCP110	19535179	19564728	+	chr16	19535310	19536214	905	19535388	7	7.93716	5.71136	5.73948	promoter	NM_001199022	CCP110	19535179	19564728	+	chr16	19535311	19536534	1224	19535518	14	13.6249	8.17094	11.339	promoter		promoter	promoter	promoter
NM_001204450,NM_001204451;CCPG1,DYX1C1-CCPG1	NM_001204450,NM_001204451	CCPG1,DYX1C1-CCPG1	55647421	55790782	-	chr15	55680909	55681207	299	55681061	8	9.93569	6.72838	7.39876	intron	NM_001204450,NM_001204451	CCPG1,DYX1C1-CCPG1	55647421	55700708	-	chr15	55680921	55681539	619	55681048	8	9.29056	6.42528	7.03698	intron	NM_001204450,NM_001204451	CCPG1,DYX1C1-CCPG1	55647421	55700708	-	chr15	55659354	55659522	169	55659446	9	7.66777	5.44729	5.57864	intron		intron	intron	intron
NM_001198784,NM_001204450;CCPG1,FLJ27352	NM_001198784,NM_001204450	CCPG1,FLJ27352	55647421	55700708	-	chr15	55699645	55700490	846	55700042	14	19.3275	11.214	16.4118	promoter	NM_001198784,NM_001204450	CCPG1,FLJ27352	55700723	55710910	+	chr15	55699418	55700529	1112	55699836	17	23.12	12.8506	20.4763	promoter	NM_001198784,NM_001204450	CCPG1,FLJ27352	55647421	55700708	-	chr15	55699435	55700561	1127	55699586	12	11.1435	7.08148	8.92969	promoter		promoter	promoter	promoter
NM_016602;CCR10	NM_016602	CCR10	40831420	40833845	-	chr17	40831398	40831875	478	40831555	8	9.93569	6.72838	7.39876	exon	NM_016602	CCR10	40831420	40833845	-	chr17	40831590	40831804	215	40831715	8	9.29056	6.42528	7.03698	exon	NM_016602	CCR10	40831420	40833845	-	chr17	40831513	40831909	397	40831601	11	9.94953	6.53675	7.77466	exon		exon	exon	exon
NM_001123041;CCR2	NM_001123041	CCR2	46395235	46400868	+	chr3	46356208	46356516	309	46356401	8	9.93569	6.72838	7.39876	intergenic	NM_001123041	CCR2	46395235	46402413	+	chr3	46343394	46343548	155	46343411	5	5.38893	4.28352	3.32093	intergenic	NM_001123041	CCR2	46395235	46400868	+	chr3	46342731	46342946	216	46342810	6	4.56349	3.81311	2.63711	intergenic		intergenic	intergenic	intergenic
NM_004367;CCR6	NM_004367	CCR6	167525295	167552629	+	chr6	167461275	167461497	223	167461446	5	5.81207	4.48558	3.51949	intergenic	NM_004367	CCR6	167525295	167552629	+	chr6	167461429	167461710	282	167461543	11	13.6067	8.56704	11.2053	intergenic	NM_004367	CCR6	167525295	167552629	+	chr6	167461369	167461562	194	167461471	14	13.6249	8.17094	11.339	intergenic		intergenic	intergenic	intergenic
NM_001838;CCR7	NM_001838	CCR7	38710022	38721736	-	chr17	38698521	38700181	1661	38698792	15	21.0037	11.9616	18.0315	intergenic	NM_001838	CCR7	38710022	38721736	-	chr17	38697866	38698011	146	38697999	6	6.63441	4.99744	4.49796	intergenic	NM_001838	CCR7	38710022	38721736	-	chr17	38697240	38697386	147	38697362	5	3.63349	3.26838	1.7817	intergenic		intergenic	intergenic	intergenic
NM_012118;CCRN4L	NM_012118	CCRN4L	139936943	139967095	+	chr4	139572276	139572501	226	139572348	6	7.13144	5.23318	4.75035	intergenic	NM_012118	CCRN4L	139936943	139967095	+	chr4	139557067	139557402	336	139557276	6	6.63441	4.99744	4.49796	intergenic	NM_012118	CCRN4L	139936943	139967095	+	chr4	139483702	139483871	170	139483780	8	6.58635	4.90256	4.54552	intergenic		intergenic	intergenic	intergenic
NM_001198842,NM_006431;CCT2,MIR3913-1	NM_001198842,NM_006431	CCT2,MIR3913-1	69979462	69995357	+	chr12	69979294	69979619	326	69979413	10	12.9227	8.22357	10.249	promoter	NM_001198842,NM_006431	CCT2,MIR3913-1	69979208	69995357	+	chr12	69978737	69979065	329	69978957	15	19.8389	11.4227	17.2711	promoter	NM_001198842,NM_006431	CCT2,MIR3913-1	69979462	69995357	+	chr12	69978769	69979027	259	69978846	9	7.66777	5.44729	5.57864	promoter		promoter	promoter	promoter
NM_001258388,NM_001258389;CCT5,FAM173B	NM_001258388,NM_001258389	CCT5,FAM173B	10225620	10250021	-	chr5	10250017	10250375	359	10250208	12	16.0608	9.71877	13.2618	promoter	NM_001258388,NM_001258389	CCT5,FAM173B	10225620	10250021	-	chr5	10250032	10250265	234	10250147	30	46.3956	22.1315	43.321	promoter	NM_001258388,NM_001258389	CCT5,FAM173B	10225620	10250021	-	chr5	10249314	10249460	147	10249367	6	4.56349	3.81311	2.63711	promoter		promoter	promoter	promoter
NM_001009186,NM_001762;CCT6A,PSPH	NM_001009186,NM_001762	CCT6A,PSPH	56078744	56119268	-	chr7	56118799	56119013	215	56118903	6	7.13144	5.23318	4.75035	promoter	NM_001009186,NM_001762	CCT6A,PSPH	56078744	56119268	-	chr7	56118714	56119370	657	56119233	6	6.63441	4.99744	4.49796	promoter	NM_001009186,NM_001762	CCT6A,PSPH	56078744	56119268	-	chr7	56118624	56119105	482	56119003	15	14.9083	8.71567	12.5886	promoter		promoter	promoter	promoter
NM_001193529,NM_001193530;CCT6B,ZNF830	NM_001193529,NM_001193530	CCT6B,ZNF830	33254878	33288528	-	chr17	33287983	33288999	1017	33288208	24	37.1209	18.6899	33.6813	promoter	NM_001193529,NM_001193530	CCT6B,ZNF830	33254878	33288528	-	chr17	33287824	33288504	681	33288132	32	50.2139	23.5594	47.0778	promoter	NM_001193529,NM_001193530	CCT6B,ZNF830	33254878	33288528	-	chr17	33287846	33288483	638	33288154	55	79.5714	30.5048	76.3388	promoter		promoter	promoter	promoter
NR_003110;CCT6P1	NR_003110	CCT6P1	65216092	65228662	+	chr7	65216237	65216674	438	65216455	8	9.93569	6.72838	7.39876	promoter	NR_003110	CCT6P1	65216092	65228662	+	chr7	65215606	65215855	250	65215786	6	6.63441	4.99744	4.49796	promoter	NR_003110	CCT6P1	65216092	65228662	+	chr7	65215467	65215863	397	65215777	11	9.94953	6.53675	7.77466	promoter		promoter	promoter	promoter
NM_001009570;CCT7	NM_001009570	CCT7	73461364	73480150	+	chr2	73461786	73462019	234	73461838	7	8.5082	5.98078	6.04619	promoter	NM_001009570	CCT7	73461364	73480150	+	chr2	73461519	73461894	376	73461739	12	15.1188	9.28096	12.6733	promoter	NM_001009570	CCT7	73461364	73480150	+	chr2	73461540	73461833	294	73461698	21	23.1117	11.984	20.6118	promoter		promoter	promoter	promoter
NM_001256106;CD101	NM_001256106	CD101	117544372	117579167	+	chr1	117533383	117534279	897	117533508	19	27.9572	14.952	24.7712	upstream	NM_001256106	CD101	117544372	117579167	+	chr1	117533414	117534258	845	117533557	23	33.4916	17.1341	30.6389	upstream	NM_001256106	CD101	117544372	117579167	+	chr1	117533421	117534294	874	117533531	26	30.4904	14.7077	27.8603	upstream		upstream	upstream	upstream
NM_001159587;CD109	NM_001159587	CD109	74405514	74538041	+	chr6	74405029	74406969	1941	74405501	8	9.93569	6.72838	7.39876	promoter	NM_001159587	CD109	74405508	74538041	+	chr6	74404286	74404542	257	74404440	7	7.93716	5.71136	5.73948	promoter	NM_001159587	CD109	74405508	74538041	+	chr6	74404365	74407421	3057	74404636	21	23.1117	11.984	20.6118	promoter		promoter	promoter	promoter
NM_005582;CD180	NM_005582	CD180	66478104	66492617	-	chr5	66473599	66473827	229	66473763	6	7.13144	5.23318	4.75035	intergenic	NM_005582	CD180	66478104	66492617	-	chr5	66473501	66473866	366	66473733	8	9.29056	6.42528	7.03698	intergenic	NM_005582	CD180	66478104	66492617	-	chr5	66473215	66473899	685	66473715	13	12.3693	7.62621	10.1187	intergenic		intergenic	intergenic	intergenic
NM_001178098;CD19	NM_001178098	CD19	28943260	28950668	+	chr16	28941965	28942568	604	28942385	6	7.13144	5.23318	4.75035	promoter	NM_001178098	CD19	28943260	28950668	+	chr16	28942266	28942527	262	28942351	8	9.29056	6.42528	7.03698	promoter	NM_001178098	CD19	28943260	28950668	+	chr16	28942269	28942616	348	28942373	18	18.9099	10.3499	16.4961	promoter		promoter	promoter	promoter
NM_001763;CD1A	NM_001763	CD1A	158223927	158228058	+	chr1	158171491	158171724	234	158171666	6	7.13144	5.23318	4.75035	intergenic	NM_001763	CD1A	158223927	158228058	+	chr1	158173443	158173607	165	158173524	4	4.20931	3.5696	2.22054	intergenic	NM_001763	CD1A	158223927	158228058	+	chr1	158170574	158170794	221	158170673	12	11.1435	7.08148	8.92969	intergenic		intergenic	intergenic	intergenic
NM_001004196;CD200	NM_001004196	CD200	112051916	112081658	+	chr3	112051842	112053057	1216	112052054	9	11.4086	7.47597	8.8015	promoter	NM_001004196	CD200	112051916	112081658	+	chr3	112052057	112052673	617	112052271	7	7.93716	5.71136	5.73948	promoter	NM_001004196	CD200	112051916	112081658	+	chr3	112051716	112052922	1207	112052008	20	21.6907	11.4393	19.2187	promoter		promoter	promoter	promoter
NM_001008784;CD200R1L	NM_001008784	CD200R1L	112534556	112564797	-	chr3	112513468	112513730	263	112513621	7	8.5082	5.98078	6.04619	intergenic	NM_001008784	CD200R1L	112534556	112564797	-	chr3	112474533	112474730	198	112474637	11	13.6067	8.56704	11.2053	intergenic	NM_001008784	CD200R1L	112534556	112564797	-	chr3	112395245	112395551	307	112395327	8	6.58635	4.90256	4.54552	intergenic		intergenic	intergenic	intergenic
NM_015717;CD207	NM_015717	CD207	71057343	71062953	-	chr2	71056687	71060846	4160	71056897	8	9.93569	6.72838	7.39876	exon	NM_015717	CD207	71057343	71062953	-	chr2	71057286	71057662	377	71057494	12	15.1188	9.28096	12.6733	exon	NM_015717	CD207	71057343	71062953	-	chr2	71056732	71059802	3071	71056961	20	21.6907	11.4393	19.2187	exon		exon	exon	exon
NM_001185099;CD22	NM_001185099	CD22	35820072	35838264	+	chr19	35838113	35838515	403	35838320	13	17.6792	10.4664	14.8211	exon	NM_001185099	CD22	35820072	35838264	+	chr19	35837871	35838058	188	35837955	8	9.29056	6.42528	7.03698	exon	NM_001185099	CD22	35820072	35838264	+	chr19	35837828	35838552	725	35837981	9	7.66777	5.44729	5.57864	exon		exon	exon	exon
NM_006566;CD226	NM_006566	CD226	67530193	67624232	-	chr18	67616416	67616792	377	67616596	9	11.4086	7.47597	8.8015	intron	NM_006566	CD226	67530193	67624232	-	chr18	67564782	67564927	146	67564864	6	6.63441	4.99744	4.49796	intron	NM_006566	CD226	67530193	67624232	-	chr18	67563968	67564127	160	67564048	9	7.66777	5.44729	5.57864	intron		intron	intron	intron
NM_000734;CD247	NM_000734	CD247	167399877	167487847	-	chr1	167423908	167426046	2139	167424117	10	12.9227	8.22357	10.249	intron	NM_000734	CD247	167399877	167487847	-	chr1	167416644	167417093	450	167416997	7	7.93716	5.71136	5.73948	intron	NM_000734	CD247	167399877	167487847	-	chr1	167416713	167417108	396	167416983	23	26.0108	13.0735	23.4571	intron		intron	intron	intron
NM_020404;CD248	NM_020404	CD248	66081958	66084515	-	chr11	66079430	66080123	694	66079579	9	11.4086	7.47597	8.8015	intergenic	NM_020404	CD248	66081958	66084515	-	chr11	66079484	66079633	150	66079552	7	7.93716	5.71136	5.73948	intergenic	NM_020404	CD248	66081958	66084515	-	chr11	66079469	66079650	182	66079558	16	16.2179	9.2604	13.8658	intergenic		intergenic	intergenic	intergenic
NM_018009,NR_015382;CD27-AS1,TAPBPL	NM_018009,NR_015382	CD27-AS1,TAPBPL	6561177	6571488	+	chr12	6560380	6561896	1517	6560849	10	12.9227	8.22357	10.249	promoter	NM_018009,NR_015382	CD27-AS1,TAPBPL	6561177	6571488	+	chr12	6560365	6562101	1737	6560674	15	19.8389	11.4227	17.2711	promoter	NM_018009,NR_015382	CD27-AS1,TAPBPL	6561177	6571488	+	chr12	6560395	6562010	1616	6560464	8	6.58635	4.90256	4.54552	promoter		promoter	promoter	promoter
NM_001267706;CD274	NM_001267706	CD274	5450503	5470567	+	chr9	5449323	5450374	1052	5449764	9	11.4086	7.47597	8.8015	promoter	NM_001267706	CD274	5450503	5470567	+	chr9	5449551	5452911	3361	5449667	14	18.237	10.7088	15.7084	promoter	NM_001267706	CD274	5450503	5470567	+	chr9	5448965	5450413	1449	5449090	11	9.94953	6.53675	7.77466	promoter		promoter	promoter	promoter
NM_001243077;CD28	NM_001243077	CD28	204571198	204603636	+	chr2	204455329	204455799	471	204455505	6	7.13144	5.23318	4.75035	intergenic	NM_001243077	CD28	204571198	204603636	+	chr2	204444196	204444492	297	204444319	6	6.63441	4.99744	4.49796	intergenic	NM_001243077	CD28	204571198	204603636	+	chr2	204440378	204440617	240	204440515	8	6.58635	4.90256	4.54552	intergenic		intergenic	intergenic	intergenic
NM_012120;CD2AP	NM_012120	CD2AP	47445525	47594996	+	chr6	47445514	47445740	227	47445661	5	5.81207	4.48558	3.51949	promoter	NM_012120	CD2AP	47445525	47594996	+	chr6	47445499	47445792	294	47445598	20	28.2148	14.9923	25.4636	promoter	NM_012120	CD2AP	47445525	47594996	+	chr6	47445542	47446206	665	47445619	12	11.1435	7.08148	8.92969	promoter		promoter	promoter	promoter
NM_001256841;CD300A	NM_001256841	CD300A	72462522	72480937	+	chr17	72448202	72448569	368	72448350	8	9.93569	6.72838	7.39876	upstream	NM_001256841	CD300A	72462522	72480937	+	chr17	72448306	72448451	146	72448375	4	4.20931	3.5696	2.22054	upstream	NM_001256841	CD300A	72462522	72480937	+	chr17	72448163	72448532	370	72448253	11	9.94953	6.53675	7.77466	upstream		upstream	upstream	upstream
NM_174892;CD300LB	NM_174892	CD300LB	72517313	72527613	-	chr17	72508303	72508523	221	72508349	6	7.13144	5.23318	4.75035	intergenic	NM_174892	CD300LB	72517313	72527613	-	chr17	72508211	72508737	527	72508505	11	13.6067	8.56704	11.2053	intergenic	NM_174892	CD300LB	72517313	72527613	-	chr17	72488114	72488419	306	72488221	18	18.9099	10.3499	16.4961	intergenic		intergenic	intergenic	intergenic
NM_001198763;CD302	NM_001198763	CD302	160625139	160654766	-	chr2	160654074	160654696	623	160654379	8	9.93569	6.72838	7.39876	promoter	NM_001198763	CD302	160625139	160654766	-	chr2	160654177	160654558	382	160654397	16	21.4671	12.1366	18.8609	promoter	NM_001198763	CD302	160625139	160654766	-	chr2	160654073	160654645	573	160654374	20	21.6907	11.4393	19.2187	promoter		promoter	promoter	promoter
NM_001025109;CD34	NM_001025109	CD34	208059883	208084683	-	chr1	208046566	208047226	661	208046742	8	9.93569	6.72838	7.39876	intergenic	NM_001025109	CD34	208059883	208084683	-	chr1	207997496	207999221	1726	207997677	39	63.9679	28.5568	60.6203	intergenic	NM_001025109	CD34	208059883	208084683	-	chr1	208000640	208000954	315	208000683	6	4.56349	3.81311	2.63711	intergenic		intergenic	intergenic	intergenic
NM_001040031;CD37	NM_001040031	CD37	49838677	49843861	+	chr19	49838381	49838600	220	49838484	5	5.81207	4.48558	3.51949	promoter	NM_001040031	CD37	49838677	49843861	+	chr19	49838677	49838871	195	49838774	14	18.237	10.7088	15.7084	promoter	NM_001040031	CD37	49838677	49843861	+	chr19	49838667	49838850	184	49838757	10	8.78998	5.99202	6.6565	promoter		promoter	promoter	promoter
NM_001040031,NM_001774,NM_014037;CD37,MIR4324,SLC6A16	NM_001040031,NM_001774,NM_014037	CD37,MIR4324,SLC6A16	49792892	49828474	-	chr19	49830874	49831165	292	49831034	8	9.93569	6.72838	7.39876	upstream	NM_001040031,NM_001774,NM_014037	CD37,MIR4324,SLC6A16	49838677	49843861	+	chr19	49830988	49831167	180	49831087	5	5.38893	4.28352	3.32093	upstream	NM_001040031,NM_001774,NM_014037	CD37,MIR4324,SLC6A16	49838677	49843861	+	chr19	49830968	49831184	217	49831146	6	4.56349	3.81311	2.63711	upstream		upstream	upstream	upstream
NM_001775;CD38	NM_001775	CD38	15779931	15850706	+	chr4	15833942	15834156	215	15833967	5	5.81207	4.48558	3.51949	intron	NM_001775	CD38	15779931	15850706	+	chr4	15834024	15834897	874	15834398	10	12.1293	7.85312	9.77469	intron	NM_001775	CD38	15779931	15850706	+	chr4	15833918	15834548	631	15834150	9	7.66777	5.44729	5.57864	intron		intron	intron	intron
NM_001166049,NM_001983;CD3EAP,ERCC1	NM_001166049,NM_001983	CD3EAP,ERCC1	45910591	45927177	-	chr19	45911720	45912930	1211	45912151	16	22.7062	12.7092	19.6788	exon	NM_001166049,NM_001983	CD3EAP,ERCC1	45910591	45927177	-	chr19	45911649	45912967	1319	45912098	11	13.6067	8.56704	11.2053	exon	NM_001166049,NM_001983	CD3EAP,ERCC1	45910591	45927177	-	chr19	45912015	45912905	891	45912268	18	18.9099	10.3499	16.4961	exon		exon	exon	exon
NM_001142502,NM_006663;CD3EAP,PPP1R13L	NM_001142502,NM_006663	CD3EAP,PPP1R13L	45882892	45908312	-	chr19	45908471	45908738	268	45908637	11	14.4744	8.97117	11.737	promoter	NM_001142502,NM_006663	CD3EAP,PPP1R13L	45882892	45909607	-	chr19	45908457	45908731	275	45908628	11	13.6067	8.56704	11.2053	promoter	NM_001142502,NM_006663	CD3EAP,PPP1R13L	45882892	45909607	-	chr19	45908426	45908761	336	45908535	15	14.9083	8.71567	12.5886	promoter		promoter	promoter	promoter
NM_000616;CD4	NM_000616	CD4	6898638	6929976	+	chr12	6898252	6898544	293	6898337	8	9.93569	6.72838	7.39876	promoter	NM_000616	CD4	6898638	6929976	+	chr12	6898256	6899115	860	6898506	8	9.29056	6.42528	7.03698	promoter	NM_000616	CD4	6898638	6929976	+	chr12	6898250	6899014	765	6898350	20	21.6907	11.4393	19.2187	promoter		promoter	promoter	promoter
NM_001250;CD40	NM_001250	CD40	44746906	44758384	+	chr20	44746554	44747778	1225	44746753	11	14.4744	8.97117	11.737	promoter	NM_001250	CD40	44746906	44758384	+	chr20	44746202	44746829	628	44746311	12	15.1188	9.28096	12.6733	promoter	NM_001250	CD40	44746906	44758384	+	chr20	44746241	44746453	213	44746351	9	7.66777	5.44729	5.57864	promoter		promoter	promoter	promoter
NM_000610;CD44	NM_000610	CD44	35160417	35244867	+	chr11	35018437	35018671	235	35018610	6	7.13144	5.23318	4.75035	intergenic	NM_000610	CD44	35160417	35244867	+	chr11	35018410	35018555	146	35018484	6	6.63441	4.99744	4.49796	intergenic	NM_000610	CD44	35160417	35253949	+	chr11	35018335	35019319	985	35018508	14	13.6249	8.17094	11.339	intergenic		intergenic	intergenic	intergenic
NM_002389;CD46	NM_002389	CD46	207925383	207968861	+	chr1	207925005	207925282	278	207925192	13	17.6792	10.4664	14.8211	promoter	NM_002389	CD46	207925383	207968861	+	chr1	207924983	207925270	288	207925167	11	13.6067	8.56704	11.2053	promoter	NM_002389	CD46	207925383	207968861	+	chr1	207924683	207925292	610	207924782	18	18.9099	10.3499	16.4961	promoter		promoter	promoter	promoter
NM_001777;CD47	NM_001777	CD47	107761941	107809935	-	chr3	107705975	107706267	293	107706185	9	11.4086	7.47597	8.8015	intergenic	NM_001777	CD47	107761941	107809935	-	chr3	107661605	107661935	331	107661666	6	6.63441	4.99744	4.49796	intergenic	NM_001777	CD47	107761941	107809935	-	chr3	107660913	107661059	147	107660942	6	4.56349	3.81311	2.63711	intergenic		intergenic	intergenic	intergenic
NM_014207;CD5	NM_014207	CD5	60869930	60895323	+	chr11	60808449	60810800	2352	60808586	9	11.4086	7.47597	8.8015	intergenic	NM_014207	CD5	60869930	60895323	+	chr11	60789345	60789490	146	60789439	6	6.63441	4.99744	4.49796	intergenic	NM_014207	CD5	60869930	60895323	+	chr11	60794126	60794282	157	60794214	8	6.58635	4.90256	4.54552	intergenic		intergenic	intergenic	intergenic
NM_000560;CD53	NM_000560	CD53	111415722	111442558	+	chr1	111415113	111416207	1095	111415258	8	9.93569	6.72838	7.39876	promoter	NM_000560	CD53	111415722	111442558	+	chr1	111415102	111415631	530	111415485	29	44.5069	21.4176	41.4636	promoter	NM_000560	CD53	111415722	111442558	+	chr1	111415115	111415630	516	111415289	12	11.1435	7.08148	8.92969	promoter		promoter	promoter	promoter
NM_001144822;CD58	NM_001144822	CD58	117057156	117113715	-	chr1	117079537	117079751	215	117079621	6	7.13144	5.23318	4.75035	intron	NM_001144822	CD58	117057156	117113715	-	chr1	117075923	117076088	166	117075996	6	6.63441	4.99744	4.49796	intron	NM_001144822	CD58	117061322	117113715	-	chr1	117075464	117075669	206	117075590	6	4.56349	3.81311	2.63711	intron		intron	intron	intron
NM_001779;CD58	NM_001779	CD58	117057156	117113715	-	chr1	117051210	117051668	459	117051288	8	9.93569	6.72838	7.39876	intergenic	NM_001779	CD58	117057156	117113715	-	chr1	117039991	117040341	351	117040222	6	6.63441	4.99744	4.49796	intergenic	NM_001779	CD58	117057156	117113715	-	chr1	117040207	117040353	147	117040284	7	5.54989	4.35783	3.56273	intergenic		intergenic	intergenic	intergenic
NM_001127223;CD59	NM_001127223	CD59	33724556	33744498	-	chr11	33743885	33744120	236	33743975	7	8.5082	5.98078	6.04619	promoter	NM_001127223	CD59	33724556	33744273	-	chr11	33743154	33744187	1034	33743589	8	9.29056	6.42528	7.03698	promoter	NM_001127223	CD59	33724556	33744273	-	chr11	33743524	33744228	705	33743599	7	5.54989	4.35783	3.56273	promoter		promoter	promoter	promoter
NM_001257389;CD63	NM_001257389	CD63	56119227	56122434	-	chr12	56122910	56123540	631	56123067	8	9.93569	6.72838	7.39876	promoter	NM_001257389	CD63	56119227	56122266	-	chr12	56122037	56122462	426	56122367	7	7.93716	5.71136	5.73948	promoter	NM_001257389	CD63	56119227	56121684	-	chr12	56122606	56122752	147	56122699	6	4.56349	3.81311	2.63711	promoter		promoter	promoter	promoter
NM_001040059;CD68	NM_001040059	CD68	7482805	7485429	+	chr17	7482396	7482688	293	7482531	6	7.13144	5.23318	4.75035	promoter	NM_001040059	CD68	7482805	7485429	+	chr17	7482254	7482781	528	7482589	13	16.663	9.99488	14.1751	promoter	NM_001040059	CD68	7482806	7485429	+	chr17	7481959	7482267	309	7482167	8	6.58635	4.90256	4.54552	promoter		promoter	promoter	promoter
NM_006137;CD7	NM_006137	CD7	80272746	80275480	-	chr17	80253145	80253709	565	80253460	11	14.4744	8.97117	11.737	intergenic	NM_006137	CD7	80272746	80275480	-	chr17	80253444	80253615	172	80253520	6	6.63441	4.99744	4.49796	intergenic	NM_006137	CD7	80272746	80275480	-	chr17	80253093	80254080	988	80253295	27	32.0159	15.2524	29.3613	intergenic		intergenic	intergenic	intergenic
NM_001252;CD70	NM_001252	CD70	6585850	6591163	-	chr19	6555158	6555372	215	6555226	5	5.81207	4.48558	3.51949	intergenic	NM_001252	CD70	6585850	6591163	-	chr19	6536489	6536665	177	6536575	6	6.63441	4.99744	4.49796	intergenic	NM_001252	CD70	6585850	6591163	-	chr19	6536414	6536700	287	6536509	8	6.58635	4.90256	4.54552	intergenic		intergenic	intergenic	intergenic
NM_001782;CD72	NM_001782	CD72	35609976	35618424	-	chr9	35616664	35617688	1025	35617499	13	17.6792	10.4664	14.8211	promoter	NM_001782	CD72	35609976	35618424	-	chr9	35617028	35617715	688	35617340	11	13.6067	8.56704	11.2053	promoter	NM_001782	CD72	35609976	35618424	-	chr9	35616821	35617591	771	35616904	9	7.66777	5.44729	5.57864	promoter		promoter	promoter	promoter
NM_001025158;CD74	NM_001025158	CD74	149781200	149792499	-	chr5	149785257	149786016	760	149785463	10	12.9227	8.22357	10.249	exon	NM_001025158	CD74	149781200	149792499	-	chr5	149781321	149781641	321	149781468	7	7.93716	5.71136	5.73948	exon	NM_001025158	CD74	149781200	149792499	-	chr5	149781263	149781635	373	149781369	11	9.94953	6.53675	7.77466	exon		exon	exon	exon
NM_005191;CD80	NM_005191	CD80	119243140	119278481	-	chr3	119272353	119272726	374	119272522	6	7.13144	5.23318	4.75035	intron	NM_005191	CD80	119243140	119278481	-	chr3	119266942	119267233	292	119267068	7	7.93716	5.71136	5.73948	intron	NM_005191	CD80	119243140	119278481	-	chr3	119266070	119266420	351	119266318	13	12.3693	7.62621	10.1187	intron		intron	intron	intron
NM_001040280;CD83	NM_001040280	CD83	14117865	14137148	+	chr6	14094558	14097371	2814	14094769	16	22.7062	12.7092	19.6788	upstream	NM_001040280	CD83	14117865	14137148	+	chr6	14094606	14097082	2477	14094784	65	119.12	47.1187	114.928	upstream	NM_001040280	CD83	14117487	14137148	+	chr6	14089752	14098108	8357	14089872	12	11.1435	7.08148	8.92969	upstream		upstream	upstream	upstream
NM_001251901;CD83	NM_001251901	CD83	14117487	14137148	+	chr6	14036382	14037440	1059	14036501	9	11.4086	7.47597	8.8015	intergenic	NM_001251901	CD83	14117487	14137148	+	chr6	14025039	14025354	316	14025265	8	9.29056	6.42528	7.03698	intergenic	NM_001251901	CD83	14117487	14137148	+	chr6	14020659	14020917	259	14020825	9	7.66777	5.44729	5.57864	intergenic		intergenic	intergenic	intergenic
NM_001206924;CD86	NM_001206924	CD86	121774209	121839988	+	chr3	121766799	121767013	215	121766959	5	5.81207	4.48558	3.51949	upstream	NM_001206924	CD86	121774209	121839988	+	chr3	121766118	121766269	152	121766217	6	6.63441	4.99744	4.49796	upstream	NM_001206924	CD86	121774209	121839988	+	chr3	121766235	121766444	210	121766362	9	7.66777	5.44729	5.57864	upstream		upstream	upstream	upstream
NM_006889;CD86	NM_006889	CD86	121796696	121839988	+	chr3	121795628	121796580	953	121796020	10	12.9227	8.22357	10.249	promoter	NM_006889	CD86	121796696	121839988	+	chr3	121792968	121800014	7047	121793165	8	9.29056	6.42528	7.03698	promoter	NM_006889	CD86	121796696	121839988	+	chr3	121794774	121801282	6509	121794917	9	7.66777	5.44729	5.57864	promoter		promoter	promoter	promoter
NM_001145873;CD8A	NM_001145873	CD8A	87011728	87018837	-	chr2	87011429	87011694	266	87011556	5	5.81207	4.48558	3.51949	intergenic	NM_001145873	CD8A	87011728	87018837	-	chr2	87010825	87011115	291	87010904	5	5.38893	4.28352	3.32093	intergenic	NM_001145873	CD8A	87011728	87018837	-	chr2	87010899	87011159	261	87011069	11	9.94953	6.53675	7.77466	intergenic		intergenic	intergenic	intergenic
NM_001184808;CD99L2	NM_001184808	CD99L2	149934809	150067289	-	chrX	150036753	150036982	230	150036883	7	8.5082	5.98078	6.04619	intron	NM_001184808	CD99L2	149934809	150067289	-	chrX	150036679	150038054	1376	150037325	13	16.663	9.99488	14.1751	intron	NM_001184808	CD99L2	149934809	150067289	-	chrX	149981903	149982049	147	149982034	5	3.63349	3.26838	1.7817	intron		intron	intron	intron
NM_001193478;CDADC1	NM_001193478	CDADC1	49822047	49867622	+	chr13	49821626	49821943	318	49821777	12	16.0608	9.71877	13.2618	promoter	NM_001193478	CDADC1	49822047	49867622	+	chr13	49821461	49821966	506	49821839	23	33.4916	17.1341	30.6389	promoter	NM_001193478	CDADC1	49822047	49867622	+	chr13	49821580	49822611	1032	49821831	23	26.0108	13.0735	23.4571	promoter		promoter	promoter	promoter
NM_138477;CDAN1	NM_138477	CDAN1	43015760	43029417	-	chr15	43029426	43029660	235	43029490	7	8.5082	5.98078	6.04619	promoter	NM_138477	CDAN1	43015760	43029417	-	chr15	43029130	43029275	146	43029202	7	7.93716	5.71136	5.73948	promoter	NM_138477	CDAN1	43015760	43029417	-	chr15	43029113	43029276	164	43029191	10	8.78998	5.99202	6.6565	promoter		promoter	promoter	promoter
NM_006023,NM_014142;CDC123,NUDT5	NM_006023,NM_014142	CDC123,NUDT5	12209573	12238143	-	chr10	12236913	12237787	875	12237463	13	17.6792	10.4664	14.8211	promoter	NM_006023,NM_014142	CDC123,NUDT5	12209573	12238143	-	chr10	12236940	12237824	885	12237181	14	18.237	10.7088	15.7084	promoter	NM_006023,NM_014142	CDC123,NUDT5	12237961	12292589	+	chr10	12236912	12239312	2401	12237090	12	11.1435	7.08148	8.92969	promoter		promoter	promoter	promoter
NM_003672;CDC14A	NM_003672	CDC14A	100818023	100985833	+	chr1	100816505	100817926	1422	100817440	18	26.1842	14.2044	23.05	promoter	NM_003672	CDC14A	100818023	100965021	+	chr1	100816602	100819322	2721	100816789	11	13.6067	8.56704	11.2053	promoter	NM_003672	CDC14A	100818023	100965021	+	chr1	100816518	100819185	2668	100816639	9	7.66777	5.44729	5.57864	promoter		promoter	promoter	promoter
NM_001255;CDC20	NM_001255	CDC20	43824626	43828873	+	chr1	43823824	43824292	469	43824139	10	12.9227	8.22357	10.249	promoter	NM_001255	CDC20	43824626	43828873	+	chr1	43823936	43824317	382	43824217	11	13.6067	8.56704	11.2053	promoter	NM_001255	CDC20	43824626	43828873	+	chr1	43823681	43824373	693	43824200	21	23.1117	11.984	20.6118	promoter		promoter	promoter	promoter
NM_001145734;CDC20B	NM_001145734	CDC20B	54408799	54469005	-	chr5	54464239	54465553	1315	54464640	10	12.9227	8.22357	10.249	intron	NM_001145734	CDC20B	54408799	54469005	-	chr5	54464471	54465548	1078	54464682	11	13.6067	8.56704	11.2053	intron	NM_001145734	CDC20B	54408799	54469005	-	chr5	54463921	54466147	2227	54464025	13	12.3693	7.62621	10.1187	intron		intron	intron	intron
NM_001145734,NM_001170402;CDC20B,MIR449C	NM_001145734,NM_001170402	CDC20B,MIR449C	54408799	54469005	-	chr5	54468096	54469108	1013	54468301	9	11.4086	7.47597	8.8015	promoter	NM_001145734,NM_001170402	CDC20B,MIR449C	54408799	54469005	-	chr5	54468131	54468447	317	54468212	8	9.29056	6.42528	7.03698	promoter	NM_001145734,NM_001170402	CDC20B,MIR449C	54468090	54468181	-	chr5	54468178	54468449	272	54468345	7	5.54989	4.35783	3.56273	promoter		promoter	promoter	promoter
NM_004661;CDC23	NM_004661	CDC23	137523337	137549032	-	chr5	137548571	137548947	377	137548775	12	16.0608	9.71877	13.2618	promoter	NM_004661	CDC23	137523337	137549032	-	chr5	137548396	137549012	617	137548720	21	29.9547	15.7062	27.1689	promoter	NM_004661	CDC23	137523337	137549032	-	chr5	137548559	137548997	439	137548720	22	24.552	12.5288	22.0249	promoter		promoter	promoter	promoter
NM_004358;CDC25B	NM_004358	CDC25B	3776401	3786761	+	chr20	3776101	3776831	731	3776545	10	12.9227	8.22357	10.249	promoter	NM_004358	CDC25B	3776401	3786761	+	chr20	3776142	3776831	690	3776250	13	16.663	9.99488	14.1751	promoter	NM_004358	CDC25B	3776401	3786761	+	chr20	3776216	3776778	563	3776597	28	33.5567	15.7971	30.8781	promoter		promoter	promoter	promoter
NM_001244926,NM_004697;CDC26,PRPF4	NM_001244926,NM_004697	CDC26,PRPF4	116037914	116055185	+	chr9	116036953	116038261	1309	116037399	10	12.9227	8.22357	10.249	promoter	NM_001244926,NM_004697	CDC26,PRPF4	116037914	116055185	+	chr9	116036938	116037848	911	116037259	12	15.1188	9.28096	12.6733	promoter	NM_001244926,NM_004697	CDC26,PRPF4	116029290	116037869	-	chr9	116036972	116037856	885	116037141	16	16.2179	9.2604	13.8658	promoter		promoter	promoter	promoter
NM_001114091;CDC27	NM_001114091	CDC27	45195311	45266665	-	chr17	45144515	45144913	399	45144705	9	11.4086	7.47597	8.8015	intergenic	NM_001114091	CDC27	45195311	45266665	-	chr17	45144572	45144859	288	45144765	22	31.7139	16.4202	28.8944	intergenic	NM_001114091	CDC27	45195311	45266665	-	chr17	45144329	45144883	555	45144593	10	8.78998	5.99202	6.6565	intergenic		intergenic	intergenic	intergenic
NM_001002841,NM_001114091;CDC27,MYL4	NM_001002841,NM_001114091	CDC27,MYL4	45195311	45266665	-	chr17	45283166	45283380	215	45283211	5	5.81207	4.48558	3.51949	upstream	NM_001002841,NM_001114091	CDC27,MYL4	45195311	45266665	-	chr17	45269772	45269917	146	45269867	6	6.63441	4.99744	4.49796	upstream	NM_001002841,NM_001114091	CDC27,MYL4	45195311	45266665	-	chr17	45269707	45269975	269	45269863	7	5.54989	4.35783	3.56273	upstream		upstream	upstream	upstream
NM_004359;CDC34	NM_004359	CDC34	531733	542087	+	chr19	532029	532243	215	532061	5	5.81207	4.48558	3.51949	promoter	NM_004359	CDC34	531733	542087	+	chr19	531143	531332	190	531230	11	13.6067	8.56704	11.2053	promoter	NM_004359	CDC34	531733	542087	+	chr19	531884	533636	1753	532021	14	13.6249	8.17094	11.339	promoter		promoter	promoter	promoter
NM_007065,NR_031592;CDC37,MIR1181	NM_007065,NR_031592	CDC37,MIR1181	10501809	10514271	-	chr19	10514311	10515517	1207	10514491	24	37.1209	18.6899	33.6813	promoter	NM_007065,NR_031592	CDC37,MIR1181	10514134	10514214	-	chr19	10513547	10514146	600	10513974	16	21.4671	12.1366	18.8609	promoter	NM_007065,NR_031592	CDC37,MIR1181	10501809	10514271	-	chr19	10513594	10514160	567	10513691	8	6.58635	4.90256	4.54552	promoter		promoter	promoter	promoter
NM_001111307,NM_001243121,NM_007065;CDC37,MIR1181,PDE4A	NM_001111307,NM_001243121,NM_007065	CDC37,MIR1181,PDE4A	10531333	10580307	+	chr19	10515625	10516025	401	10515836	9	11.4086	7.47597	8.8015	upstream	NM_001111307,NM_001243121,NM_007065	CDC37,MIR1181,PDE4A	10531333	10580307	+	chr19	10519203	10519406	204	10519282	6	6.63441	4.99744	4.49796	upstream	NM_001111307,NM_001243121,NM_007065	CDC37,MIR1181,PDE4A	10527449	10580307	+	chr19	10519296	10519528	233	10519445	6	4.56349	3.81311	2.63711	upstream		upstream	upstream	upstream
NM_017913;CDC37L1	NM_017913	CDC37L1	4679566	4706594	+	chr9	4678475	4679528	1054	4678634	14	19.3275	11.214	16.4118	promoter	NM_017913	CDC37L1	4679566	4706594	+	chr9	4678557	4679459	903	4678703	12	15.1188	9.28096	12.6733	promoter	NM_017913	CDC37L1	4679566	4706594	+	chr9	4678456	4679471	1016	4678741	28	33.5567	15.7971	30.8781	promoter		promoter	promoter	promoter
NM_001024934,NM_001024935;CDC40,WASF1	NM_001024934,NM_001024935	CDC40,WASF1	110421022	110501207	-	chr6	110501368	110501671	304	110501509	12	16.0608	9.71877	13.2618	promoter	NM_001024934,NM_001024935	CDC40,WASF1	110421022	110501207	-	chr6	110501390	110502041	652	110501499	21	29.9547	15.7062	27.1689	promoter	NM_001024934,NM_001024935	CDC40,WASF1	110421022	110501207	-	chr6	110501386	110501995	610	110501499	25	28.9806	14.163	26.3754	promoter		promoter	promoter	promoter
NM_001039802;CDC42	NM_001039802	CDC42	22379120	22419436	+	chr1	22358337	22358681	345	22358414	10	12.9227	8.22357	10.249	upstream	NM_001039802	CDC42	22379120	22417296	+	chr1	22358164	22358921	758	22358483	8	9.29056	6.42528	7.03698	upstream	NM_001039802	CDC42	22379120	22419436	+	chr1	22357966	22358675	710	22358108	16	16.2179	9.2604	13.8658	upstream		upstream	upstream	upstream
NM_044472;CDC42	NM_044472	CDC42	22379120	22417296	+	chr1	22416304	22416749	446	22416440	6	7.13144	5.23318	4.75035	exon	NM_044472	CDC42	22379120	22417296	+	chr1	22415736	22416860	1125	22415852	24	35.287	17.848	32.4019	exon	NM_044472	CDC42	22379120	22417296	+	chr1	22414517	22416794	2278	22414607	10	8.78998	5.99202	6.6565	exon		exon	exon	exon
NM_003607;CDC42BPA	NM_003607	CDC42BPA	227177566	227505826	-	chr1	227379523	227379872	350	227379708	7	8.5082	5.98078	6.04619	intron	NM_003607	CDC42BPA	227177566	227505826	-	chr1	227379536	227379968	433	227379787	16	21.4671	12.1366	18.8609	intron	NM_003607	CDC42BPA	227177566	227505826	-	chr1	227379415	227379970	556	227379509	10	8.78998	5.99202	6.6565	intron		intron	intron	intron
NM_006779;CDC42EP2	NM_006779	CDC42EP2	65082289	65089900	+	chr11	65075968	65076641	674	65076162	22	33.3992	17.1947	30.0602	upstream	NM_006779	CDC42EP2	65082289	65089900	+	chr11	65075554	65075699	146	65075645	5	5.38893	4.28352	3.32093	upstream	NM_006779	CDC42EP2	65082289	65089900	+	chr11	65075522	65075832	311	65075605	11	9.94953	6.53675	7.77466	upstream		upstream	upstream	upstream
NM_001270436;CDC42EP3	NM_001270436	CDC42EP3	37869025	37899342	-	chr2	37617387	37617621	235	37617482	7	8.5082	5.98078	6.04619	intergenic	NM_001270436	CDC42EP3	37869025	37899342	-	chr2	37603977	37604192	216	37604044	4	4.20931	3.5696	2.22054	intergenic	NM_001270436	CDC42EP3	37869025	37899342	-	chr2	37617425	37617747	323	37617579	20	21.6907	11.4393	19.2187	intergenic		intergenic	intergenic	intergenic
NM_001038707;CDC42SE1	NM_001038707	CDC42SE1	151023447	151032125	-	chr1	151028266	151030295	2030	151028977	11	14.4744	8.97117	11.737	exon	NM_001038707	CDC42SE1	151023447	151032125	-	chr1	151024054	151024335	282	151024268	5	5.38893	4.28352	3.32093	exon	NM_001038707	CDC42SE1	151023447	151032125	-	chr1	151025315	151025488	174	151025403	8	6.58635	4.90256	4.54552	exon		exon	exon	exon
NM_001038707,NM_006818;CDC42SE1,MLLT11	NM_001038707,NM_006818	CDC42SE1,MLLT11	151023447	151032125	-	chr1	151030383	151032094	1712	151030599	26	40.9108	20.1851	37.3711	promoter	NM_001038707,NM_006818	CDC42SE1,MLLT11	151023447	151032125	-	chr1	151030450	151032086	1637	151030702	104	209.908	74.9616	204.123	promoter	NM_001038707,NM_006818	CDC42SE1,MLLT11	151023447	151032125	-	chr1	151030487	151032092	1606	151030692	130	232.495	71.3596	227.882	promoter		promoter	promoter	promoter
NM_001038702;CDC42SE2	NM_001038702	CDC42SE2	130599702	130730382	+	chr5	130547862	130548242	381	130548068	10	12.9227	8.22357	10.249	intergenic	NM_001038702	CDC42SE2	130599702	130730382	+	chr5	130544818	130545030	213	130544915	9	10.6894	7.1392	8.38387	intergenic	NM_001038702	CDC42SE2	130599702	130730382	+	chr5	130544758	130545167	410	130545090	8	6.58635	4.90256	4.54552	intergenic		intergenic	intergenic	intergenic
NM_001035247,NM_001178010;CDC45,UFD1L	NM_001035247,NM_001178010	CDC45,UFD1L	19437464	19466738	-	chr22	19466257	19467312	1056	19466744	16	22.7062	12.7092	19.6788	promoter	NM_001035247,NM_001178010	CDC45,UFD1L	19467414	19508135	+	chr22	19466290	19467257	968	19466379	11	13.6067	8.56704	11.2053	promoter	NM_001035247,NM_001178010	CDC45,UFD1L	19437464	19466738	-	chr22	19466286	19467277	992	19466394	21	23.1117	11.984	20.6118	promoter		promoter	promoter	promoter
NM_001253;CDC5L	NM_001253	CDC5L	44355251	44418161	+	chr6	44354786	44355741	956	44354884	10	12.9227	8.22357	10.249	promoter	NM_001253	CDC5L	44355251	44418161	+	chr6	44354667	44355869	1203	44355040	25	37.0994	18.5619	34.1822	promoter	NM_001253	CDC5L	44355251	44418161	+	chr6	44354671	44355831	1161	44355039	40	53.073	22.3339	50.1315	promoter		promoter	promoter	promoter
NM_024529;CDC73	NM_024529	CDC73	193091088	193223942	+	chr1	193091034	193092046	1013	193091224	18	26.1842	14.2044	23.05	promoter	NM_024529	CDC73	193091088	193223942	+	chr1	193090630	193090867	238	193090762	15	19.8389	11.4227	17.2711	promoter	NM_024529	CDC73	193091088	193223942	+	chr1	193090543	193092523	1981	193090796	27	32.0159	15.2524	29.3613	promoter		promoter	promoter	promoter
NM_017634,NM_152562;CDCA2,KCTD9	NM_017634,NM_152562	CDCA2,KCTD9	25316513	25365425	+	chr8	25315703	25315924	222	25315727	7	8.5082	5.98078	6.04619	promoter	NM_017634,NM_152562	CDCA2,KCTD9	25285364	25315984	-	chr8	25315416	25315933	518	25315549	8	9.29056	6.42528	7.03698	promoter	NM_017634,NM_152562	CDCA2,KCTD9	25285364	25315984	-	chr8	25315426	25315894	469	25315551	13	12.3693	7.62621	10.1187	promoter		promoter	promoter	promoter
NM_001098536,NM_003481;CDCA3,USP5	NM_001098536,NM_003481	CDCA3,USP5	6957972	6960456	-	chr12	6960721	6961121	401	6960931	12	16.0608	9.71877	13.2618	promoter	NM_001098536,NM_003481	CDCA3,USP5	6961285	6975795	+	chr12	6960607	6961107	501	6960733	19	26.495	14.2784	23.7787	promoter	NM_001098536,NM_003481	CDCA3,USP5	6957972	6960456	-	chr12	6960586	6961113	528	6960726	16	16.2179	9.2604	13.8658	promoter		promoter	promoter	promoter
NM_080668;CDCA5	NM_080668	CDCA5	64844927	64851615	-	chr11	64845885	64847354	1470	64845973	8	9.93569	6.72838	7.39876	exon	NM_080668	CDCA5	64844927	64851615	-	chr11	64845744	64846790	1047	64845980	13	16.663	9.99488	14.1751	exon	NM_080668	CDCA5	64844927	64851615	-	chr11	64845837	64846784	948	64845957	21	23.1117	11.984	20.6118	exon		exon	exon	exon
NM_001242631,NM_003273,NM_013265,NM_080668;CDCA5,LOC100130348,TM7SF2,VPS51	NM_001242631,NM_003273,NM_013265,NM_080668	CDCA5,LOC100130348,TM7SF2,VPS51	64863683	64879180	+	chr11	64859703	64859917	215	64859759	6	7.13144	5.23318	4.75035	upstream	NM_001242631,NM_003273,NM_013265,NM_080668	CDCA5,LOC100130348,TM7SF2,VPS51	64863683	64879180	+	chr11	64859530	64859987	458	64859769	8	9.29056	6.42528	7.03698	upstream	NM_001242631,NM_003273,NM_013265,NM_080668	CDCA5,LOC100130348,TM7SF2,VPS51	64863683	64879180	+	chr11	64859629	64859996	368	64859721	14	13.6249	8.17094	11.339	upstream		upstream	upstream	upstream
NM_006782,NM_080668;CDCA5,ZFPL1	NM_006782,NM_080668	CDCA5,ZFPL1	64851694	64855874	+	chr11	64851640	64852002	363	64851810	9	11.4086	7.47597	8.8015	promoter	NM_006782,NM_080668	CDCA5,ZFPL1	64851694	64855874	+	chr11	64851688	64852382	695	64851803	30	46.3956	22.1315	43.321	promoter	NM_006782,NM_080668	CDCA5,ZFPL1	64844927	64851615	-	chr11	64851356	64851597	242	64851491	8	6.58635	4.90256	4.54552	promoter		promoter	promoter	promoter
NM_022842;CDCP1	NM_022842	CDCP1	45123769	45187914	-	chr3	45096757	45097033	277	45096881	9	11.4086	7.47597	8.8015	intergenic	NM_022842	CDCP1	45123769	45187914	-	chr3	45083397	45083633	237	45083513	7	7.93716	5.71136	5.73948	intergenic	NM_022842	CDCP1	45123769	45187914	-	chr3	45083164	45083391	228	45083314	5	3.63349	3.26838	1.7817	intergenic		intergenic	intergenic	intergenic
NM_001144663;CDH17	NM_001144663	CDH17	95139394	95220815	-	chr8	94998513	95000053	1541	94999870	10	12.9227	8.22357	10.249	intergenic	NM_001144663	CDH17	95139394	95220815	-	chr8	94998322	94999610	1289	94998671	10	12.1293	7.85312	9.77469	intergenic	NM_001144663	CDH17	95139394	95229531	-	chr8	94998311	94999661	1351	94998706	19	20.2897	10.8946	17.8466	intergenic		intergenic	intergenic	intergenic
NM_001167667;CDH18	NM_001167667	CDH18	19473155	19988353	-	chr5	18745449	18746926	1478	18746119	12	16.0608	9.71877	13.2618	intergenic	NM_001167667	CDH18	19473155	19988353	-	chr5	17939561	17939710	150	17939640	5	5.38893	4.28352	3.32093	intergenic	NM_001167667	CDH18	19473155	19988353	-	chr5	18299224	18299377	154	18299317	7	5.54989	4.35783	3.56273	intergenic		intergenic	intergenic	intergenic
NM_031891;CDH20	NM_031891	CDH20	59157775	59222365	+	chr18	59000957	59001313	357	59001130	8	9.93569	6.72838	7.39876	intergenic	NM_031891	CDH20	59157775	59222365	+	chr18	58999858	59000156	299	58999978	9	10.6894	7.1392	8.38387	intergenic	NM_031891	CDH20	59157775	59222365	+	chr18	59000126	59000272	147	59000256	6	4.56349	3.81311	2.63711	intergenic		intergenic	intergenic	intergenic
NM_001171930;CDH23	NM_001171930	CDH23	73156691	73377362	+	chr10	73133068	73133427	360	73133215	7	8.5082	5.98078	6.04619	intergenic	NM_001171930	CDH23	73156691	73467264	+	chr10	73132476	73132674	199	73132592	7	7.93716	5.71136	5.73948	intergenic	NM_001171930	CDH23	73156691	73407219	+	chr10	73132397	73132841	445	73132719	12	11.1435	7.08148	8.92969	intergenic		intergenic	intergenic	intergenic
NM_006319,NR_015396;CDIPT,LOC440356	NM_006319,NR_015396	CDIPT,LOC440356	29869678	29874578	-	chr16	29874336	29874890	555	29874754	34	56.6619	26.1659	52.7373	promoter	NM_006319,NR_015396	CDIPT,LOC440356	29869678	29874578	-	chr16	29874187	29874839	653	29874475	15	19.8389	11.4227	17.2711	promoter	NM_006319,NR_015396	CDIPT,LOC440356	29869678	29874578	-	chr16	29874396	29874849	454	29874473	13	12.3693	7.62621	10.1187	promoter		promoter	promoter	promoter
NM_001170406;CDK1	NM_001170406	CDK1	62538212	62554610	+	chr10	62537751	62538045	295	62537877	8	9.93569	6.72838	7.39876	promoter	NM_001170406	CDK1	62538089	62546827	+	chr10	62537797	62537949	153	62537875	8	9.29056	6.42528	7.03698	promoter	NM_001170406	CDK1	62538212	62554610	+	chr10	62537759	62537984	226	62537865	35	44.7284	19.6103	41.8921	promoter		promoter	promoter	promoter
NM_024011,NM_033486;CDK11A,CDK11B	NM_024011,NM_033486	CDK11A,CDK11B	1634170	1655791	-	chr1	1655567	1655965	399	1655720	8	9.93569	6.72838	7.39876	promoter	NM_024011,NM_033486	CDK11A,CDK11B	1571100	1655775	-	chr1	1655551	1655797	247	1655659	22	31.7139	16.4202	28.8944	promoter	NM_024011,NM_033486	CDK11A,CDK11B	1634170	1655791	-	chr1	1655552	1656016	465	1655659	29	35.1121	16.3419	32.4101	promoter		promoter	promoter	promoter
NM_033486;CDK11B	NM_033486	CDK11B	1571100	1655775	-	chr1	1590304	1590845	542	1590463	8	9.93569	6.72838	7.39876	intron	NM_033486	CDK11B	1571100	1655775	-	chr1	1590270	1590706	437	1590369	8	9.29056	6.42528	7.03698	intron	NM_033486	CDK11B	1571100	1655775	-	chr1	1590266	1590737	472	1590360	20	21.6907	11.4393	19.2187	intron		intron	intron	intron
NM_015083;CDK12	NM_015083	CDK12	37617739	37690800	+	chr17	37617204	37617506	303	37617381	7	8.5082	5.98078	6.04619	promoter	NM_015083	CDK12	37617739	37690800	+	chr17	37617211	37617488	278	37617392	14	18.237	10.7088	15.7084	promoter	NM_015083	CDK12	37617739	37690800	+	chr17	37617146	37617495	350	37617391	13	12.3693	7.62621	10.1187	promoter		promoter	promoter	promoter
NM_012395;CDK14	NM_012395	CDK14	90338712	90839904	+	chr7	90090362	90090635	274	90090454	4	4.55874	3.73799	2.36673	intergenic	NM_012395	CDK14	90338712	90839904	+	chr7	90224560	90225214	655	90224666	6	6.63441	4.99744	4.49796	intergenic	NM_012395	CDK14	90338712	90839904	+	chr7	90214190	90214339	150	90214223	6	4.56349	3.81311	2.63711	intergenic		intergenic	intergenic	intergenic
NM_006201;CDK16	NM_006201	CDK16	47078076	47089394	+	chrX	47076250	47077211	962	47076803	16	22.7062	12.7092	19.6788	promoter	NM_006201	CDK16	47077528	47089394	+	chrX	47076253	47077189	937	47076513	13	16.663	9.99488	14.1751	promoter	NM_006201	CDK16	47077528	47089394	+	chrX	47076741	47077153	413	47076931	47	65.1891	26.147	62.1077	promoter		promoter	promoter	promoter
NM_001798;CDK2	NM_001798	CDK2	56360556	56366568	+	chr12	56363303	56363517	215	56363355	5	5.81207	4.48558	3.51949	exon	NM_001798	CDK2	56360556	56366568	+	chr12	56362328	56363143	816	56362550	10	12.1293	7.85312	9.77469	exon	NM_001798	CDK2	56360556	56366568	+	chr12	56362505	56362961	457	56362675	9	7.66777	5.44729	5.57864	exon		exon	exon	exon
NM_004642;CDK2AP1	NM_004642	CDK2AP1	123745517	123755649	-	chr12	123756523	123757075	553	123756727	11	14.4744	8.97117	11.737	promoter	NM_004642	CDK2AP1	123745517	123756863	-	chr12	123756681	123757023	343	123756813	7	7.93716	5.71136	5.73948	promoter	NM_004642	CDK2AP1	123745517	123755649	-	chr12	123755889	123756046	158	123755949	6	4.56349	3.81311	2.63711	promoter		promoter	promoter	promoter
NM_001164410,NM_001199692;CDK5,SLC4A2	NM_001164410,NM_001199692	CDK5,SLC4A2	150750902	150755052	-	chr7	150755215	150756598	1384	150755313	8	9.93569	6.72838	7.39876	promoter	NM_001164410,NM_001199692	CDK5,SLC4A2	150755299	150773614	+	chr7	150755258	150755823	566	150755366	12	15.1188	9.28096	12.6733	promoter	NM_001164410,NM_001199692	CDK5,SLC4A2	150750899	150755052	-	chr7	150754665	150754811	147	150754756	8	6.58635	4.90256	4.54552	promoter		promoter	promoter	promoter
NM_003936;CDK5R2	NM_003936	CDK5R2	219824350	219826877	+	chr2	219761385	219762167	783	219761556	17	24.4335	13.4567	21.3519	intergenic	NM_003936	CDK5R2	219824350	219826877	+	chr2	219760912	219761069	158	219760988	9	10.6894	7.1392	8.38387	intergenic	NM_003936	CDK5R2	219824350	219826877	+	chr2	219761126	219761276	151	219761190	5	3.63349	3.26838	1.7817	intergenic		intergenic	intergenic	intergenic
NM_001145306;CDK6	NM_001145306	CDK6	92234235	92465941	-	chr7	92250756	92250982	227	92250936	6	7.13144	5.23318	4.75035	intron	NM_001145306	CDK6	92234235	92463231	-	chr7	92250533	92251485	953	92250744	17	23.12	12.8506	20.4763	intron	NM_001145306	CDK6	92234235	92463231	-	chr7	92250672	92251562	891	92250814	13	12.3693	7.62621	10.1187	intron		intron	intron	intron
NM_001799;CDK7	NM_001799	CDK7	68530622	68573257	+	chr5	68530684	68531089	406	68530879	7	8.5082	5.98078	6.04619	promoter	NM_001799	CDK7	68530622	68573257	+	chr5	68530655	68531304	650	68530790	17	23.12	12.8506	20.4763	promoter	NM_001799	CDK7	68530622	68573257	+	chr5	68530260	68530458	199	68530377	9	7.66777	5.44729	5.57864	promoter		promoter	promoter	promoter
NM_001260;CDK8	NM_001260	CDK8	26828756	26978569	+	chr13	26828876	26829635	760	26829011	8	9.93569	6.72838	7.39876	promoter	NM_001260	CDK8	26828756	26978569	+	chr13	26828010	26828177	168	26828096	9	10.6894	7.1392	8.38387	promoter	NM_001260	CDK8	26828756	26978569	+	chr13	26828280	26828579	300	26828381	18	18.9099	10.3499	16.4961	promoter		promoter	promoter	promoter
NM_001261;CDK9	NM_001261	CDK9	130548305	130553052	+	chr9	130548918	130549139	222	130549097	5	5.81207	4.48558	3.51949	promoter	NM_001261	CDK9	130548305	130553052	+	chr9	130548342	130549112	771	130548527	21	29.9547	15.7062	27.1689	promoter	NM_001261	CDK9	130548305	130553052	+	chr9	130548364	130548695	332	130548477	13	12.3693	7.62621	10.1187	promoter		promoter	promoter	promoter
NM_001018078,NM_001142531,NM_001142532,NM_001252334,NM_001261;CDK9,FPGS,MIR2861,MIR3960,SH2D3C	NM_001018078,NM_001142531,NM_001142532,NM_001252334,NM_001261	CDK9,FPGS,MIR2861,MIR3960,SH2D3C	130565154	130576556	+	chr9	130545344	130545558	215	130545397	7	8.5082	5.98078	6.04619	upstream	NM_001018078,NM_001142531,NM_001142532,NM_001252334,NM_001261	CDK9,FPGS,MIR2861,MIR3960,SH2D3C	130500596	130533648	-	chr9	130545240	130545631	392	130545509	7	7.93716	5.71136	5.73948	upstream	NM_001018078,NM_001142531,NM_001142532,NM_001252334,NM_001261	CDK9,FPGS,MIR2861,MIR3960,SH2D3C	130500596	130541048	-	chr9	130545221	130546683	1463	130545477	13	12.3693	7.62621	10.1187	upstream		upstream	upstream	upstream
NM_001261,NR_036055,NR_039767;CDK9,MIR2861,MIR3960	NM_001261,NR_036055,NR_039767	CDK9,MIR2861,MIR3960	130548305	130553052	+	chr9	130547128	130547745	618	130547577	12	16.0608	9.71877	13.2618	promoter	NM_001261,NR_036055,NR_039767	CDK9,MIR2861,MIR3960	130548197	130548286	+	chr9	130546998	130547359	362	130547261	11	13.6067	8.56704	11.2053	promoter	NM_001261,NR_036055,NR_039767	CDK9,MIR2861,MIR3960	130548197	130548286	+	chr9	130547044	130547327	284	130547219	13	12.3693	7.62621	10.1187	promoter		promoter	promoter	promoter
NM_017774;CDKAL1	NM_017774	CDKAL1	20534688	21232634	+	chr6	20534231	20534448	218	20534408	5	5.81207	4.48558	3.51949	promoter	NM_017774	CDKAL1	20534688	21232634	+	chr6	20534720	20535164	445	20534842	19	26.495	14.2784	23.7787	promoter	NM_017774	CDKAL1	20534688	21232634	+	chr6	20534285	20534612	328	20534382	19	20.2897	10.8946	17.8466	promoter		promoter	promoter	promoter
NM_003159;CDKL5	NM_003159	CDKL5	18443725	18671749	+	chrX	18443763	18444403	641	18443972	11	14.4744	8.97117	11.737	promoter	NM_003159	CDKL5	18443725	18671749	+	chrX	18443754	18444099	346	18443856	14	18.237	10.7088	15.7084	promoter	NM_003159	CDKL5	18443725	18671749	+	chrX	18443192	18443470	279	18443368	16	16.2179	9.2604	13.8658	promoter		promoter	promoter	promoter
NM_001220777;CDKN1A	NM_001220777	CDKN1A	36644237	36655116	+	chr6	36617342	36618893	1552	36617470	11	14.4744	8.97117	11.737	intergenic	NM_001220777	CDKN1A	36644237	36655116	+	chr6	36617415	36618803	1389	36617714	16	21.4671	12.1366	18.8609	intergenic	NM_001220777	CDKN1A	36644237	36655116	+	chr6	36612578	36613062	485	36612664	10	8.78998	5.99202	6.6565	intergenic		intergenic	intergenic	intergenic
NM_004064;CDKN1B	NM_004064	CDKN1B	12870302	12875305	+	chr12	12869238	12872322	3085	12869672	14	19.3275	11.214	16.4118	promoter	NM_004064	CDKN1B	12870302	12875305	+	chr12	12869146	12870215	1070	12869369	13	16.663	9.99488	14.1751	promoter	NM_004064	CDKN1B	12870302	12875305	+	chr12	12869068	12874198	5131	12869432	19	20.2897	10.8946	17.8466	promoter		promoter	promoter	promoter
NM_058195;CDKN2A	NM_058195	CDKN2A	21967751	21994490	-	chr9	21983711	21984257	547	21984071	13	17.6792	10.4664	14.8211	intron	NM_058195	CDKN2A	21967751	21994490	-	chr9	21983021	21983175	155	21983155	5	5.38893	4.28352	3.32093	intron	NM_058195	CDKN2A	21967751	21994490	-	chr9	21983271	21983581	311	21983494	17	17.5522	9.80513	15.1687	intron		intron	intron	intron
NM_058195,NR_003529;CDKN2A,CDKN2B-AS1	NM_058195,NR_003529	CDKN2A,CDKN2B-AS1	21994790	22077889	+	chr9	21993070	21996574	3505	21993417	15	21.0037	11.9616	18.0315	promoter	NM_058195,NR_003529	CDKN2A,CDKN2B-AS1	21994790	22121093	+	chr9	21993106	21996530	3425	21993449	16	21.4671	12.1366	18.8609	promoter	NM_058195,NR_003529	CDKN2A,CDKN2B-AS1	21994790	22077889	+	chr9	21993086	21996551	3466	21993429	28	33.5567	15.7971	30.8781	promoter		promoter	promoter	promoter
NM_080656;CDKN2AIPNL	NM_080656	CDKN2AIPNL	133737756	133747598	-	chr5	133730532	133730746	215	133730643	6	7.13144	5.23318	4.75035	intergenic	NM_080656	CDKN2AIPNL	133737756	133747598	-	chr5	133730911	133731553	643	133731300	8	9.29056	6.42528	7.03698	intergenic	NM_080656	CDKN2AIPNL	133737756	133747598	-	chr5	133730497	133731047	551	133730925	8	6.58635	4.90256	4.54552	intergenic		intergenic	intergenic	intergenic
NR_003529;CDKN2B-AS1	NR_003529	CDKN2B-AS1	21994790	22077889	+	chr9	22026365	22026735	371	22026603	6	7.13144	5.23318	4.75035	intron	NR_003529	CDKN2B-AS1	21994790	22121093	+	chr9	22026161	22026758	598	22026291	7	7.93716	5.71136	5.73948	intron	NR_003529	CDKN2B-AS1	21994790	22077889	+	chr9	22026127	22026769	643	22026590	9	7.66777	5.44729	5.57864	intron		intron	intron	intron
NM_001262;CDKN2C	NM_001262	CDKN2C	51435642	51440309	+	chr1	51433514	51436617	3104	51433690	12	16.0608	9.71877	13.2618	promoter	NM_001262	CDKN2C	51434367	51440306	+	chr1	51433048	51433438	391	51433143	12	15.1188	9.28096	12.6733	promoter	NM_001262	CDKN2C	51434367	51440306	+	chr1	51432965	51434294	1330	51433174	21	23.1117	11.984	20.6118	promoter		promoter	promoter	promoter
NM_001130851;CDKN3	NM_001130851	CDKN3	54863673	54886934	+	chr14	54733673	54734005	333	54733804	6	7.13144	5.23318	4.75035	intergenic	NM_001130851	CDKN3	54863673	54886934	+	chr14	54733384	54733745	362	54733600	7	7.93716	5.71136	5.73948	intergenic	NM_001130851	CDKN3	54863673	54886934	+	chr14	54733516	54734007	492	54733747	12	11.1435	7.08148	8.92969	intergenic		intergenic	intergenic	intergenic
NM_001029954,NM_016299;CDNF,HSPA14	NM_001029954,NM_016299	CDNF,HSPA14	14861251	14879983	-	chr10	14880376	14881060	685	14880854	9	11.4086	7.47597	8.8015	promoter	NM_001029954,NM_016299	CDNF,HSPA14	14861251	14879983	-	chr10	14879317	14880047	731	14879671	15	19.8389	11.4227	17.2711	promoter	NM_001029954,NM_016299	CDNF,HSPA14	14861251	14879983	-	chr10	14879230	14880030	801	14879701	18	18.9099	10.3499	16.4961	promoter		promoter	promoter	promoter
NM_001802;CDR2	NM_001802	CDR2	22357257	22385938	-	chr16	22364210	22364424	215	22364304	5	5.81207	4.48558	3.51949	intron	NM_001802	CDR2	22357257	22385938	-	chr16	22364588	22364957	370	22364746	20	28.2148	14.9923	25.4636	intron	NM_001802	CDR2	22357257	22385938	-	chr16	22364087	22364287	201	22364181	8	6.58635	4.90256	4.54552	intron		intron	intron	intron
NM_014603;CDR2L	NM_014603	CDR2L	72983727	73001892	+	chr17	72983095	72983495	401	72983284	9	11.4086	7.47597	8.8015	promoter	NM_014603	CDR2L	72983727	73001892	+	chr17	72983218	72983528	311	72983415	12	15.1188	9.28096	12.6733	promoter	NM_014603	CDR2L	72983727	73001892	+	chr17	72983044	72983527	484	72983375	22	24.552	12.5288	22.0249	promoter		promoter	promoter	promoter
NR_003261;CDRT15P1	NR_003261	CDRT15P1	13927815	13928915	+	chr17	13834880	13835225	346	13835065	8	9.93569	6.72838	7.39876	intergenic	NR_003261	CDRT15P1	13927815	13928915	+	chr17	13834153	13834647	495	13834350	8	9.29056	6.42528	7.03698	intergenic	NR_003261	CDRT15P1	13927815	13928915	+	chr17	13833873	13834019	147	13833943	8	6.58635	4.90256	4.54552	intergenic		intergenic	intergenic	intergenic
NR_033371;CDRT7	NR_033371	CDRT7	14934292	14935274	+	chr17	14508131	14508560	430	14508255	6	7.13144	5.23318	4.75035	intergenic	NR_033371	CDRT7	14934292	14935274	+	chr17	14507651	14508710	1060	14507948	15	19.8389	11.4227	17.2711	intergenic	NR_033371	CDRT7	14934292	14935274	+	chr17	14494289	14494445	157	14494402	8	6.58635	4.90256	4.54552	intergenic		intergenic	intergenic	intergenic
NM_003818;CDS2	NM_003818	CDS2	5107407	5178533	+	chr20	5151982	5152977	996	5152080	7	8.5082	5.98078	6.04619	intron	NM_003818	CDS2	5107407	5178533	+	chr20	5108504	5108755	252	5108638	8	9.29056	6.42528	7.03698	intron	NM_003818	CDS2	5107407	5178533	+	chr20	5124320	5124720	401	5124539	9	7.66777	5.44729	5.57864	intron		intron	intron	intron
NM_002592,NM_003818;CDS2,PCNA	NM_002592,NM_003818	CDS2,PCNA	5095599	5107268	-	chr20	5106989	5107217	229	5107113	8	9.93569	6.72838	7.39876	promoter	NM_002592,NM_003818	CDS2,PCNA	5107407	5178533	+	chr20	5106914	5107146	233	5107055	9	10.6894	7.1392	8.38387	promoter	NM_002592,NM_003818	CDS2,PCNA	5095599	5107268	-	chr20	5106549	5107237	689	5107069	19	20.2897	10.8946	17.8466	promoter		promoter	promoter	promoter
NM_030928;CDT1	NM_030928	CDT1	88870186	88875666	+	chr16	88868288	88870001	1714	88868506	11	14.4744	8.97117	11.737	promoter	NM_030928	CDT1	88870186	88875666	+	chr16	88868433	88869975	1543	88868516	8	9.29056	6.42528	7.03698	promoter	NM_030928	CDT1	88870186	88875666	+	chr16	88868409	88869991	1583	88868686	17	17.5522	9.80513	15.1687	promoter		promoter	promoter	promoter
NM_001265;CDX2	NM_001265	CDX2	28536205	28543505	-	chr13	28527469	28528165	697	28527688	17	24.4335	13.4567	21.3519	intergenic	NM_001265	CDX2	28536205	28543505	-	chr13	28527536	28528094	559	28527616	8	9.29056	6.42528	7.03698	intergenic	NM_001265	CDX2	28536205	28543505	-	chr13	28527583	28528087	505	28527729	18	18.9099	10.3499	16.4961	intergenic		intergenic	intergenic	intergenic
NM_004824;CDYL	NM_004824	CDYL	4776680	4955778	+	chr6	4774603	4775863	1261	4775208	17	24.4335	13.4567	21.3519	promoter	NM_004824	CDYL	4776680	4955778	+	chr6	4774874	4775832	959	4775344	32	50.2139	23.5594	47.0778	promoter	NM_004824	CDYL	4776680	4955778	+	chr6	4774682	4775892	1211	4774950	13	12.3693	7.62621	10.1187	promoter		promoter	promoter	promoter
NR_026590;CDYL	NR_026590	CDYL	4706393	4955778	+	chr6	4299940	4300349	410	4300132	12	16.0608	9.71877	13.2618	intergenic	NR_026590	CDYL	4706393	4955778	+	chr6	4282493	4282779	287	4282596	9	10.6894	7.1392	8.38387	intergenic	NR_026590	CDYL	4706393	4955778	+	chr6	4163976	4164122	147	4164034	7	5.54989	4.35783	3.56273	intergenic		intergenic	intergenic	intergenic
NM_001024912;CEACAM1	NM_001024912	CEACAM1	43011458	43032661	-	chr19	42997931	42999353	1423	42998354	17	24.4335	13.4567	21.3519	intergenic	NM_001024912	CEACAM1	43011458	43032661	-	chr19	42997945	42999533	1589	42998375	24	35.287	17.848	32.4019	intergenic	NM_001024912	CEACAM1	43011458	43032661	-	chr19	42977776	42977922	147	42977847	6	4.56349	3.81311	2.63711	intergenic		intergenic	intergenic	intergenic
NM_001039213;CEACAM16	NM_001039213	CEACAM16	45202421	45213986	+	chr19	45194743	45195445	703	45195225	16	22.7062	12.7092	19.6788	upstream	NM_001039213	CEACAM16	45202421	45213986	+	chr19	45194672	45195487	816	45194938	8	9.29056	6.42528	7.03698	upstream	NM_001039213	CEACAM16	45202421	45213986	+	chr19	45188897	45189309	413	45189209	10	8.78998	5.99202	6.6565	upstream		upstream	upstream	upstream
NM_001098506;CEACAM21	NM_001098506	CEACAM21	42082531	42093197	+	chr19	42027798	42028012	215	42027875	5	5.81207	4.48558	3.51949	intergenic	NM_001098506	CEACAM21	42082531	42093197	+	chr19	42038138	42038474	337	42038198	7	7.93716	5.71136	5.73948	intergenic	NM_001098506	CEACAM21	42082531	42093197	+	chr19	42027734	42028017	284	42027838	14	13.6249	8.17094	11.339	intergenic		intergenic	intergenic	intergenic
NM_031413;CECR2	NM_031413	CECR2	17956628	18033845	+	chr22	17784256	17784720	465	17784520	6	7.13144	5.23318	4.75035	intergenic	NM_031413	CECR2	17956628	18033845	+	chr22	17784997	17785580	584	17785143	17	23.12	12.8506	20.4763	intergenic	NM_031413	CECR2	17956628	18033845	+	chr22	17784253	17784880	628	17784754	17	17.5522	9.80513	15.1687	intergenic		intergenic	intergenic	intergenic
NR_038398;CECR3	NR_038398	CECR3	17737750	17747623	-	chr22	17718063	17718450	388	17718257	10	12.9227	8.22357	10.249	intergenic	NR_038398	CECR3	17737750	17747623	-	chr22	17717636	17717939	304	17717838	11	13.6067	8.56704	11.2053	intergenic	NR_038398	CECR3	17737750	17747623	-	chr22	17716401	17716585	185	17716509	7	5.54989	4.35783	3.56273	intergenic		intergenic	intergenic	intergenic
NM_006560;CELF1	NM_006560	CELF1	47487489	47574792	-	chr11	47552077	47552291	215	47552170	6	7.13144	5.23318	4.75035	intron	NM_006560	CELF1	47487489	47574792	-	chr11	47547572	47547717	146	47547654	5	5.38893	4.28352	3.32093	intron	NM_006560	CELF1	47487489	47574792	-	chr11	47547692	47547883	192	47547795	8	6.58635	4.90256	4.54552	intron		intron	intron	intron
NM_001025076;CELF2	NM_001025076	CELF2	11206993	11378672	+	chr10	11205865	11206403	539	11206114	5	5.81207	4.48558	3.51949	promoter	NM_001025076	CELF2	11206993	11378672	+	chr10	11205357	11206353	997	11205664	11	13.6067	8.56704	11.2053	promoter	NM_001025076	CELF2	11206993	11378672	+	chr10	11205330	11210041	4712	11205496	24	27.4872	13.6182	24.9074	promoter		promoter	promoter	promoter
NM_001025077;CELF2	NM_001025077	CELF2	11047259	11378672	+	chr10	11075932	11076416	485	11076024	10	12.9227	8.22357	10.249	intron	NM_001025077	CELF2	11059893	11378672	+	chr10	11075491	11076426	936	11075713	12	15.1188	9.28096	12.6733	intron	NM_001025077	CELF2	11047259	11378672	+	chr10	11052556	11052911	356	11052702	9	7.66777	5.44729	5.57864	intron		intron	intron	intron
NM_001025087;CELF4	NM_001025087	CELF4	34823008	35146000	-	chr18	34823827	34824043	217	34823851	4	4.55874	3.73799	2.36673	exon	NM_001025087	CELF4	34823008	35146000	-	chr18	34823693	34823851	159	34823762	7	7.93716	5.71136	5.73948	exon	NM_001025087	CELF4	34823008	35146000	-	chr18	34823714	34824264	551	34823778	10	8.78998	5.99202	6.6565	exon		exon	exon	exon
NM_014246;CELSR1	NM_014246	CELSR1	46756731	46933067	-	chr22	46809195	46809429	235	46809369	6	7.13144	5.23318	4.75035	intron	NM_014246	CELSR1	46756731	46933067	-	chr22	46809623	46810672	1050	46809828	8	9.29056	6.42528	7.03698	intron	NM_014246	CELSR1	46756731	46933067	-	chr22	46808439	46808585	147	46808518	7	5.54989	4.35783	3.56273	intron		intron	intron	intron
NM_001407,NR_039956;CELSR3,MIR4793	NM_001407,NR_039956	CELSR3,MIR4793	48681627	48681713	-	chr3	48701721	48701935	215	48701808	6	7.13144	5.23318	4.75035	upstream	NM_001407,NR_039956	CELSR3,MIR4793	48673896	48700348	-	chr3	48701718	48701878	161	48701809	5	5.38893	4.28352	3.32093	upstream	NM_001407,NR_039956	CELSR3,MIR4793	48673896	48700348	-	chr3	48701715	48701882	168	48701803	13	12.3693	7.62621	10.1187	upstream		upstream	upstream	upstream
NM_001048212,NR_036139;CEMP1,MIR3178	NM_001048212,NR_036139	CEMP1,MIR3178	2580036	2581409	-	chr16	2582253	2583380	1128	2582502	19	27.9572	14.952	24.7712	promoter	NM_001048212,NR_036139	CEMP1,MIR3178	2581923	2582006	-	chr16	2581501	2581927	427	2581692	9	10.6894	7.1392	8.38387	promoter	NM_001048212,NR_036139	CEMP1,MIR3178	2581923	2582006	-	chr16	2581546	2581968	423	2581826	18	18.9099	10.3499	16.4961	promoter		promoter	promoter	promoter
NM_001048212,NM_001261816,NM_002613;CEMP1,MIR3178,PDPK1	NM_001048212,NM_001261816,NM_002613	CEMP1,MIR3178,PDPK1	2580036	2581409	-	chr16	2585808	2586032	225	2585855	5	5.81207	4.48558	3.51949	upstream	NM_001048212,NM_001261816,NM_002613	CEMP1,MIR3178,PDPK1	2581923	2582006	-	chr16	2584995	2585411	417	2585322	7	7.93716	5.71136	5.73948	upstream	NM_001048212,NM_001261816,NM_002613	CEMP1,MIR3178,PDPK1	2587965	2653191	+	chr16	2584961	2585376	416	2585117	9	7.66777	5.44729	5.57864	upstream		upstream	upstream	upstream
NM_001042426;CENPA	NM_001042426	CENPA	27008882	27017455	+	chr2	27008343	27008639	297	27008490	9	11.4086	7.47597	8.8015	promoter	NM_001042426	CENPA	27008883	27017455	+	chr2	27008203	27008486	284	27008335	7	7.93716	5.71136	5.73948	promoter	NM_001042426	CENPA	27008882	27017455	+	chr2	27008222	27008513	292	27008382	6	4.56349	3.81311	2.63711	promoter		promoter	promoter	promoter
NM_001813;CENPE	NM_001813	CENPE	104026963	104119566	-	chr4	104119209	104119964	756	104119432	9	11.4086	7.47597	8.8015	promoter	NM_001813	CENPE	104026963	104119566	-	chr4	104118951	104120027	1077	104119284	9	10.6894	7.1392	8.38387	promoter	NM_001813	CENPE	104026963	104119566	-	chr4	104119058	104119871	814	104119252	17	17.5522	9.80513	15.1687	promoter		promoter	promoter	promoter
NM_022909;CENPH	NM_022909	CENPH	68485375	68506184	+	chr5	68484816	68486121	1306	68484965	10	12.9227	8.22357	10.249	promoter	NM_022909	CENPH	68485375	68506184	+	chr5	68484810	68486209	1400	68485194	32	50.2139	23.5594	47.0778	promoter	NM_022909	CENPH	68485375	68506184	+	chr5	68484752	68486227	1476	68484974	18	18.9099	10.3499	16.4961	promoter		promoter	promoter	promoter
NM_006733;CENPI	NM_006733	CENPI	100354798	100417978	+	chrX	100352558	100352953	396	100352757	8	9.93569	6.72838	7.39876	upstream	NM_006733	CENPI	100354798	100417978	+	chrX	100352529	100352877	349	100352617	7	7.93716	5.71136	5.73948	upstream	NM_006733	CENPI	100354798	100417978	+	chrX	100352612	100352904	293	100352790	15	14.9083	8.71567	12.5886	upstream		upstream	upstream	upstream
NM_018451;CENPJ	NM_018451	CENPJ	25456412	25497027	-	chr13	25484545	25485372	828	25485165	16	22.7062	12.7092	19.6788	intron	NM_018451	CENPJ	25456412	25497027	-	chr13	25484622	25485313	692	25485041	24	35.287	17.848	32.4019	intron	NM_018451	CENPJ	25456412	25497027	-	chr13	25462372	25462565	194	25462483	10	8.78998	5.99202	6.6565	intron		intron	intron	intron
NM_001267038,NM_015342;CENPK,PPWD1	NM_001267038,NM_015342	CENPK,PPWD1	64859063	64883376	+	chr5	64858611	64859005	395	64858853	8	9.93569	6.72838	7.39876	promoter	NM_001267038,NM_015342	CENPK,PPWD1	64859063	64883376	+	chr5	64858740	64858920	181	64858834	9	10.6894	7.1392	8.38387	promoter	NM_001267038,NM_015342	CENPK,PPWD1	64859063	64883376	+	chr5	64858595	64858932	338	64858763	8	6.58635	4.90256	4.54552	promoter		promoter	promoter	promoter
NM_001127181,NM_001171182;CENPL,DARS2	NM_001127181,NM_001171182	CENPL,DARS2	173768688	173793270	-	chr1	173792808	173794650	1843	173792980	9	11.4086	7.47597	8.8015	promoter	NM_001127181,NM_001171182	CENPL,DARS2	173793797	173827682	+	chr1	173792897	173794775	1879	173792994	7	7.93716	5.71136	5.73948	promoter	NM_001127181,NM_001171182	CENPL,DARS2	173768688	173793270	-	chr1	173792841	173794610	1770	173793261	28	33.5567	15.7971	30.8781	promoter		promoter	promoter	promoter
NM_001110215;CENPM	NM_001110215	CENPM	42334741	42336223	-	chr22	42335843	42337387	1545	42336039	13	17.6792	10.4664	14.8211	promoter	NM_001110215	CENPM	42334741	42336223	-	chr22	42335845	42336194	350	42336025	18	24.7964	13.5645	22.1159	promoter	NM_001110215	CENPM	42334741	42336223	-	chr22	42335852	42337398	1547	42336040	30	36.6818	16.8866	33.9565	promoter		promoter	promoter	promoter
NM_001100624,NM_001100625;CENPN,CMC2	NM_001100624,NM_001100625	CENPN,CMC2	81009699	81040502	-	chr16	81040478	81041036	559	81040618	31	50.6527	23.9231	46.871	promoter	NM_001100624,NM_001100625	CENPN,CMC2	81009699	81040502	-	chr16	81039850	81041085	1236	81040330	25	37.0994	18.5619	34.1822	promoter	NM_001100624,NM_001100625	CENPN,CMC2	81009699	81040502	-	chr16	81040129	81041084	956	81040332	25	28.9806	14.163	26.3754	promoter		promoter	promoter	promoter
NM_001013663,NM_001199803;CENPO,PTRHD1	NM_001013663,NM_001199803	CENPO,PTRHD1	25016175	25045245	+	chr2	25015682	25016256	575	25016123	23	35.2512	17.9423	31.862	promoter	NM_001013663,NM_001199803	CENPO,PTRHD1	25016331	25045245	+	chr2	25015712	25016233	522	25016093	50	86.6166	36.4099	82.9293	promoter	NM_001013663,NM_001199803	CENPO,PTRHD1	25016331	25045245	+	chr2	25015346	25016221	876	25015845	19	20.2897	10.8946	17.8466	promoter		promoter	promoter	promoter
NM_001012267;CENPP	NM_001012267	CENPP	95087741	95377437	+	chr9	95327008	95327236	229	95327176	5	5.81207	4.48558	3.51949	intron	NM_001012267	CENPP	95087741	95377437	+	chr9	95320952	95321097	146	95321054	5	5.38893	4.28352	3.32093	intron	NM_001012267	CENPP	95087741	95377437	+	chr9	95122163	95122318	156	95122231	6	4.56349	3.81311	2.63711	intron		intron	intron	intron
NM_001012267,NM_001197295;CENPP,ECM2	NM_001012267,NM_001197295	CENPP,ECM2	95255829	95298374	-	chr9	95289525	95289747	223	95289559	6	7.13144	5.23318	4.75035	intron	NM_001012267,NM_001197295	CENPP,ECM2	95257594	95298374	-	chr9	95289137	95289773	637	95289524	21	29.9547	15.7062	27.1689	intron	NM_001012267,NM_001197295	CENPP,ECM2	95255829	95298374	-	chr9	95275363	95275509	147	95275427	5	3.63349	3.26838	1.7817	intron		intron	intron	intron
NM_001012267,NM_022755;CENPP,IPPK	NM_001012267,NM_022755	CENPP,IPPK	95375466	95432547	-	chr9	95376922	95377633	712	95377090	12	16.0608	9.71877	13.2618	exon	NM_001012267,NM_022755	CENPP,IPPK	95087741	95377437	+	chr9	95376698	95377577	880	95377253	18	24.7964	13.5645	22.1159	exon	NM_001012267,NM_022755	CENPP,IPPK	95375466	95432547	-	chr9	95377064	95377587	524	95377215	8	6.58635	4.90256	4.54552	exon		exon	exon	exon
NM_001012267,NM_001256394;CENPP,NOL8	NM_001012267,NM_001256394	CENPP,NOL8	95059640	95087876	-	chr9	95087511	95088240	730	95087584	8	9.93569	6.72838	7.39876	promoter	NM_001012267,NM_001256394	CENPP,NOL8	95087741	95377437	+	chr9	95087408	95088197	790	95087786	21	29.9547	15.7062	27.1689	promoter	NM_001012267,NM_001256394	CENPP,NOL8	95059640	95087876	-	chr9	95087255	95088707	1453	95087367	12	11.1435	7.08148	8.92969	promoter		promoter	promoter	promoter
NM_000255,NM_018132;CENPQ,MUT	NM_000255,NM_018132	CENPQ,MUT	49398073	49431041	-	chr6	49431109	49431640	532	49431275	10	12.9227	8.22357	10.249	promoter	NM_000255,NM_018132	CENPQ,MUT	49398073	49431041	-	chr6	49430304	49430960	657	49430512	10	12.1293	7.85312	9.77469	promoter	NM_000255,NM_018132	CENPQ,MUT	49398073	49431041	-	chr6	49430457	49430925	469	49430649	13	12.3693	7.62621	10.1187	promoter		promoter	promoter	promoter
NM_025082;CENPT	NM_025082	CENPT	67862060	67881361	-	chr16	67867538	67867752	215	67867623	7	8.5082	5.98078	6.04619	exon	NM_025082	CENPT	67862060	67881361	-	chr16	67867262	67867713	452	67867594	9	10.6894	7.1392	8.38387	exon	NM_025082	CENPT	67862060	67881361	-	chr16	67867470	67867718	249	67867593	14	13.6249	8.17094	11.339	exon		exon	exon	exon
NM_005796,NM_025082;CENPT,NUTF2	NM_005796,NM_025082	CENPT,NUTF2	67880819	67905219	+	chr16	67880083	67880663	581	67880479	10	12.9227	8.22357	10.249	promoter	NM_005796,NM_025082	CENPT,NUTF2	67862060	67881361	-	chr16	67879781	67880706	926	67879906	15	19.8389	11.4227	17.2711	promoter	NM_005796,NM_025082	CENPT,NUTF2	67862060	67881361	-	chr16	67879820	67880768	949	67879925	10	8.78998	5.99202	6.6565	promoter		promoter	promoter	promoter
NM_001012507;CENPW	NM_001012507	CENPW	126661253	126669754	+	chr6	126661519	126661734	216	126661651	6	7.13144	5.23318	4.75035	promoter	NM_001012507	CENPW	126661253	126669754	+	chr6	126661288	126661512	225	126661386	10	12.1293	7.85312	9.77469	promoter	NM_001012507	CENPW	126661253	126669754	+	chr6	126661328	126661554	227	126661424	10	8.78998	5.99202	6.6565	promoter		promoter	promoter	promoter
NM_001199165;CEP112	NM_001199165	CEP112	63631658	64187987	-	chr17	63889156	63889639	484	63889278	14	19.3275	11.214	16.4118	intron	NM_001199165	CEP112	63631658	64187987	-	chr17	63888593	63890157	1565	63888900	18	24.7964	13.5645	22.1159	intron	NM_001199165	CEP112	63631658	64187987	-	chr17	63888772	63889407	636	63888855	9	7.66777	5.44729	5.57864	intron		intron	intron	intron
NM_000369,NM_001018036;CEP128,TSHR	NM_000369,NM_001018036	CEP128,TSHR	80962821	81405884	-	chr14	81408140	81408814	675	81408428	12	16.0608	9.71877	13.2618	upstream	NM_000369,NM_001018036	CEP128,TSHR	81421869	81575294	+	chr14	81407568	81408839	1272	81407894	14	18.237	10.7088	15.7084	upstream	NM_000369,NM_001018036	CEP128,TSHR	81421869	81612646	+	chr14	81407573	81408799	1227	81407776	15	14.9083	8.71567	12.5886	upstream		upstream	upstream	upstream
NM_025009;CEP135	NM_025009	CEP135	56814974	56899529	+	chr4	56812918	56817010	4093	56813128	9	11.4086	7.47597	8.8015	promoter	NM_025009	CEP135	56814974	56899529	+	chr4	56812836	56817258	4423	56813131	13	16.663	9.99488	14.1751	promoter	NM_025009	CEP135	56814974	56899529	+	chr4	56812908	56814903	1996	56813223	23	26.0108	13.0735	23.4571	promoter		promoter	promoter	promoter
NM_001194998;CEP152	NM_001194998	CEP152	49030135	49103343	-	chr15	48963772	48964426	655	48963916	10	12.9227	8.22357	10.249	intergenic	NM_001194998	CEP152	49030135	49103343	-	chr15	48963144	48963684	541	48963397	8	9.29056	6.42528	7.03698	intergenic	NM_001194998	CEP152	49030135	49103343	-	chr15	48963121	48963669	549	48963365	14	13.6249	8.17094	11.339	intergenic		intergenic	intergenic	intergenic
NM_014956;CEP164	NM_014956	CEP164	117198571	117283982	+	chr11	117198502	117199333	832	117198650	14	19.3275	11.214	16.4118	promoter	NM_014956	CEP164	117198571	117283982	+	chr11	117198182	117198394	213	117198297	13	16.663	9.99488	14.1751	promoter	NM_014956	CEP164	117198571	117283982	+	chr11	117198194	117198392	199	117198300	10	8.78998	5.99202	6.6565	promoter		promoter	promoter	promoter
NM_001042404;CEP170	NM_001042404	CEP170	243287730	243418708	-	chr1	243417139	243417482	344	243417340	7	8.5082	5.98078	6.04619	intron	NM_001042404	CEP170	243287730	243418708	-	chr1	243407802	243408006	205	243407926	7	7.93716	5.71136	5.73948	intron	NM_001042404	CEP170	243287730	243418708	-	chr1	243402522	243402864	343	243402775	10	8.78998	5.99202	6.6565	intron		intron	intron	intron
NM_001042404,NM_001042405;CEP170,SDCCAG8	NM_001042404,NM_001042405	CEP170,SDCCAG8	243287730	243418708	-	chr1	243418123	243419111	989	243418435	9	11.4086	7.47597	8.8015	promoter	NM_001042404,NM_001042405	CEP170,SDCCAG8	243287730	243418708	-	chr1	243418215	243419138	924	243418320	11	13.6067	8.56704	11.2053	promoter	NM_001042404,NM_001042405	CEP170,SDCCAG8	243287730	243418708	-	chr1	243417127	243419149	2023	243417442	12	11.1435	7.08148	8.92969	promoter		promoter	promoter	promoter
NM_001166304,NM_017861;CEP19,PIGX	NM_001166304,NM_017861	CEP19,PIGX	196439245	196462876	+	chr3	196437960	196439339	1380	196438164	12	16.0608	9.71877	13.2618	promoter	NM_001166304,NM_017861	CEP19,PIGX	196439245	196462876	+	chr3	196437845	196440091	2247	196437932	8	9.29056	6.42528	7.03698	promoter	NM_001166304,NM_017861	CEP19,PIGX	196439245	196462876	+	chr3	196438051	196440077	2027	196438360	36	46.3748	20.155	43.5171	promoter		promoter	promoter	promoter
NM_032142;CEP192	NM_032142	CEP192	12991361	13125051	+	chr18	12991381	12991692	312	12991484	8	9.93569	6.72838	7.39876	promoter	NM_032142	CEP192	12991361	13125051	+	chr18	12990736	12991120	385	12991003	18	24.7964	13.5645	22.1159	promoter	NM_032142	CEP192	12991361	13125051	+	chr18	12990618	12991062	445	12990977	14	13.6249	8.17094	11.339	promoter		promoter	promoter	promoter
NM_007186;CEP250	NM_007186	CEP250	34043223	34099803	+	chr20	34042606	34042939	334	34042648	11	14.4744	8.97117	11.737	promoter	NM_007186	CEP250	34043223	34099803	+	chr20	34042306	34042556	251	34042451	13	16.663	9.99488	14.1751	promoter	NM_007186	CEP250	34043223	34099803	+	chr20	34042294	34042539	246	34042412	11	9.94953	6.53675	7.77466	promoter		promoter	promoter	promoter
NM_025114,NM_181783;CEP290,TMTC3	NM_025114,NM_181783	CEP290,TMTC3	88442790	88535993	-	chr12	88535573	88535916	344	88535772	11	14.4744	8.97117	11.737	promoter	NM_025114,NM_181783	CEP290,TMTC3	88442790	88535993	-	chr12	88535250	88535524	275	88535388	9	10.6894	7.1392	8.38387	promoter	NM_025114,NM_181783	CEP290,TMTC3	88536073	88593664	+	chr12	88535356	88535883	528	88535483	19	20.2897	10.8946	17.8466	promoter		promoter	promoter	promoter
NM_014810;CEP350	NM_014810	CEP350	179923908	180084015	+	chr1	179899140	179899415	276	179899266	6	7.13144	5.23318	4.75035	intergenic	NM_014810	CEP350	179923908	180084015	+	chr1	179892403	179892548	146	179892498	5	5.38893	4.28352	3.32093	intergenic	NM_014810	CEP350	179923908	180084015	+	chr1	179892431	179892604	174	179892512	9	7.66777	5.44729	5.57864	intergenic		intergenic	intergenic	intergenic
NM_001040157;CEP44	NM_001040157	CEP44	175204828	175241482	+	chr4	175203953	175204203	251	175204068	6	7.13144	5.23318	4.75035	promoter	NM_001040157	CEP44	175205055	175254531	+	chr4	175203909	175204293	385	175204177	16	21.4671	12.1366	18.8609	promoter	NM_001040157	CEP44	175204828	175241482	+	chr4	175203911	175204292	382	175204170	22	24.552	12.5288	22.0249	promoter		promoter	promoter	promoter
NM_001040157,NM_001145314;CEP44,FBXO8	NM_001040157,NM_001145314	CEP44,FBXO8	175157810	175205402	-	chr4	175204399	175205588	1190	175204567	19	27.9572	14.952	24.7712	promoter	NM_001040157,NM_001145314	CEP44,FBXO8	175205055	175254531	+	chr4	175204429	175205649	1221	175204609	54	95.1185	39.2656	91.3017	promoter	NM_001040157,NM_001145314	CEP44,FBXO8	175204828	175241482	+	chr4	175204448	175205812	1365	175204648	84	135.431	46.302	131.674	promoter		promoter	promoter	promoter
NM_001243776,NM_001243777;CEP57,FAM76B	NM_001243776,NM_001243777	CEP57,FAM76B	95523625	95565857	+	chr11	95522648	95522989	342	95522812	18	26.1842	14.2044	23.05	promoter	NM_001243776,NM_001243777	CEP57,FAM76B	95523625	95565857	+	chr11	95522024	95522978	955	95522349	15	19.8389	11.4227	17.2711	promoter	NM_001243776,NM_001243777	CEP57,FAM76B	95523625	95565857	+	chr11	95522194	95522965	772	95522335	25	28.9806	14.163	26.3754	promoter		promoter	promoter	promoter
NM_001083535,NM_014454;CEP57L1,SESN1	NM_001083535,NM_014454	CEP57L1,SESN1	109416356	109485115	+	chr6	109415759	109416712	954	109415871	14	19.3275	11.214	16.4118	promoter	NM_001083535,NM_014454	CEP57L1,SESN1	109307640	109415708	-	chr6	109415368	109415595	228	109415461	7	7.93716	5.71136	5.73948	promoter	NM_001083535,NM_014454	CEP57L1,SESN1	109307640	109415708	-	chr6	109415258	109415608	351	109415324	8	6.58635	4.90256	4.54552	promoter		promoter	promoter	promoter
NM_015147;CEP68	NM_015147	CEP68	65283495	65314142	+	chr2	65255155	65256186	1032	65255309	9	11.4086	7.47597	8.8015	intergenic	NM_015147	CEP68	65283495	65314142	+	chr2	65251466	65251742	277	65251533	6	6.63441	4.99744	4.49796	intergenic	NM_015147	CEP68	65283495	65314142	+	chr2	65251351	65252156	806	65251494	9	7.66777	5.44729	5.57864	intergenic		intergenic	intergenic	intergenic
NM_020232,NM_024899;CEP76,PSMG2	NM_020232,NM_024899	CEP76,PSMG2	12672631	12702703	-	chr18	12702120	12703315	1196	12702343	11	14.4744	8.97117	11.737	promoter	NM_020232,NM_024899	CEP76,PSMG2	12702987	12725739	+	chr18	12702018	12703513	1496	12702181	10	12.1293	7.85312	9.77469	promoter	NM_020232,NM_024899	CEP76,PSMG2	12702987	12725739	+	chr18	12701928	12703758	1831	12702094	14	13.6249	8.17094	11.339	promoter		promoter	promoter	promoter
NM_001098802;CEP78	NM_001098802	CEP78	80850991	80881983	+	chr9	80850602	80850816	215	80850769	5	5.81207	4.48558	3.51949	promoter	NM_001098802	CEP78	80850991	80881983	+	chr9	80850666	80851202	537	80850804	16	21.4671	12.1366	18.8609	promoter	NM_001098802	CEP78	80850991	80881983	+	chr9	80850565	80850915	351	80850640	11	9.94953	6.53675	7.77466	promoter		promoter	promoter	promoter
NM_022778;CEP85	NM_022778	CEP85	26560693	26605299	+	chr1	26560655	26561797	1143	26560792	10	12.9227	8.22357	10.249	promoter	NM_022778	CEP85	26560693	26605299	+	chr1	26560704	26561810	1107	26560807	26	38.9281	19.2758	35.9791	promoter	NM_022778	CEP85	26560693	26605299	+	chr1	26560164	26560311	148	26560284	9	7.66777	5.44729	5.57864	promoter		promoter	promoter	promoter
NM_001042475;CEP85L	NM_001042475	CEP85L	118812595	118973020	-	chr6	118902471	118902870	400	118902600	11	14.4744	8.97117	11.737	intron	NM_001042475	CEP85L	118781935	118973020	-	chr6	118788047	118788383	337	118788150	6	6.63441	4.99744	4.49796	intron	NM_001042475	CEP85L	118812595	118973020	-	chr6	118902315	118902808	494	118902668	23	26.0108	13.0735	23.4571	intron		intron	intron	intron
NM_004396,NM_138363;CEP95,DDX5	NM_004396,NM_138363	CEP95,DDX5	62494374	62502484	-	chr17	62501068	62502722	1655	62501403	13	17.6792	10.4664	14.8211	promoter	NM_004396,NM_138363	CEP95,DDX5	62503158	62534062	+	chr17	62500470	62503653	3184	62500658	8	9.29056	6.42528	7.03698	promoter	NM_004396,NM_138363	CEP95,DDX5	62503158	62534062	+	chr17	62500637	62503667	3031	62501236	38	49.7019	21.2444	46.8022	promoter		promoter	promoter	promoter
NM_024548;CEP97	NM_024548	CEP97	101443494	101486181	+	chr3	101443429	101443663	235	101443561	7	8.5082	5.98078	6.04619	promoter	NM_024548	CEP97	101443494	101486181	+	chr3	101443346	101443692	347	101443595	17	23.12	12.8506	20.4763	promoter	NM_024548	CEP97	101443494	101486181	+	chr3	101443358	101443700	343	101443594	22	24.552	12.5288	22.0249	promoter		promoter	promoter	promoter
NM_001007794,NM_006090;CEPT1,DRAM2	NM_001007794,NM_006090	CEPT1,DRAM2	111659954	111682838	-	chr1	111681964	111683154	1191	111682202	13	17.6792	10.4664	14.8211	promoter	NM_001007794,NM_006090	CEPT1,DRAM2	111682249	111727724	+	chr1	111681874	111683310	1437	111682183	22	31.7139	16.4202	28.8944	promoter	NM_001007794,NM_006090	CEPT1,DRAM2	111682833	111727724	+	chr1	111682052	111682767	716	111682193	30	36.6818	16.8866	33.9565	promoter		promoter	promoter	promoter
NM_014346,NM_022766;CERK,TBC1D22A	NM_014346,NM_022766	CERK,TBC1D22A	47158518	47571342	+	chr22	47149806	47150152	347	47149977	12	16.0608	9.71877	13.2618	upstream	NM_014346,NM_022766	CERK,TBC1D22A	47080307	47134152	-	chr22	47149595	47150568	974	47150002	17	23.12	12.8506	20.4763	upstream	NM_014346,NM_022766	CERK,TBC1D22A	47158518	47571342	+	chr22	47149551	47150754	1204	47149898	23	26.0108	13.0735	23.4571	upstream		upstream	upstream	upstream
NM_178842;CERS3	NM_178842	CERS3	100940600	101084925	-	chr15	100913357	100913725	369	100913551	10	12.9227	8.22357	10.249	intergenic	NM_178842	CERS3	100940600	101084925	-	chr15	100913289	100913668	380	100913443	22	31.7139	16.4202	28.8944	intergenic	NM_178842	CERS3	100940600	101084925	-	chr15	100913321	100913676	356	100913438	34	43.0939	19.0655	40.2792	intergenic		intergenic	intergenic	intergenic
NM_024552;CERS4	NM_024552	CERS4	8274217	8327304	+	chr19	8257728	8258747	1020	8258426	13	17.6792	10.4664	14.8211	upstream	NM_024552	CERS4	8274217	8327304	+	chr19	8257236	8257381	146	8257334	5	5.38893	4.28352	3.32093	upstream	NM_024552	CERS4	8274217	8327304	+	chr19	8257856	8258729	874	8257986	15	14.9083	8.71567	12.5886	upstream		upstream	upstream	upstream
NM_001256126;CERS6	NM_001256126	CERS6	169312759	169631644	+	chr2	169203433	169203892	460	169203525	7	8.5082	5.98078	6.04619	intergenic	NM_001256126	CERS6	169312759	169631644	+	chr2	169203357	169203958	602	169203478	23	33.4916	17.1341	30.6389	intergenic	NM_001256126	CERS6	169312759	169631644	+	chr2	169203391	169203974	584	169203502	15	14.9083	8.71567	12.5886	intergenic		intergenic	intergenic	intergenic
NM_003869,NM_016062;CES2,FAM96B	NM_003869,NM_016062	CES2,FAM96B	66965958	66968326	-	chr16	66968296	66968798	503	66968463	12	16.0608	9.71877	13.2618	promoter	NM_003869,NM_016062	CES2,FAM96B	66965958	66968326	-	chr16	66967770	66968860	1091	66967886	7	7.93716	5.71136	5.73948	promoter	NM_003869,NM_016062	CES2,FAM96B	66965958	66968326	-	chr16	66967565	66967711	147	66967637	5	3.63349	3.26838	1.7817	promoter		promoter	promoter	promoter
NR_037839;CES5AP1	NR_037839	CES5AP1	23701793	23724313	-	chr22	23667699	23668004	306	23667855	7	8.5082	5.98078	6.04619	intergenic	NR_037839	CES5AP1	23701793	23724313	-	chr22	23666914	23667501	588	23667262	8	9.29056	6.42528	7.03698	intergenic	NR_037839	CES5AP1	23701793	23724313	-	chr22	23667232	23667542	311	23667277	8	6.58635	4.90256	4.54552	intergenic		intergenic	intergenic	intergenic
NM_004365;CETN3	NM_004365	CETN3	89689529	89705603	-	chr5	89427581	89427991	411	89427790	6	7.13144	5.23318	4.75035	intergenic	NM_004365	CETN3	89689529	89705603	-	chr5	89427816	89428061	246	89427929	11	13.6067	8.56704	11.2053	intergenic	NM_004365	CETN3	89689529	89705603	-	chr5	89427456	89428570	1115	89427599	9	7.66777	5.44729	5.57864	intergenic		intergenic	intergenic	intergenic
NM_006324;CFDP1	NM_006324	CFDP1	75327608	75467387	-	chr16	75455186	75455400	215	75455367	5	5.81207	4.48558	3.51949	intron	NM_006324	CFDP1	75327608	75467387	-	chr16	75436361	75436624	264	75436472	13	16.663	9.99488	14.1751	intron	NM_006324	CFDP1	75327608	75467387	-	chr16	75339217	75339397	181	75339310	15	14.9083	8.71567	12.5886	intron		intron	intron	intron
NM_000204,NM_006583,NM_018983;CFI,GAR1,RRH	NM_000204,NM_006583,NM_018983	CFI,GAR1,RRH	110736666	110745893	+	chr4	110734695	110734935	241	110734772	6	7.13144	5.23318	4.75035	upstream	NM_000204,NM_006583,NM_018983	CFI,GAR1,RRH	110736666	110745893	+	chr4	110734858	110735078	221	110734964	6	6.63441	4.99744	4.49796	upstream	NM_000204,NM_006583,NM_018983	CFI,GAR1,RRH	110749150	110765861	+	chr4	110734379	110734525	147	110734445	7	5.54989	4.35783	3.56273	upstream		upstream	upstream	upstream
NM_001243645;CFL2	NM_001243645	CFL2	35179588	35183023	-	chr14	35183135	35183475	341	35183249	7	8.5082	5.98078	6.04619	promoter	NM_001243645	CFL2	35179588	35184029	-	chr14	35182719	35183461	743	35183001	12	15.1188	9.28096	12.6733	promoter	NM_001243645	CFL2	35179588	35183761	-	chr14	35182522	35183843	1322	35183012	12	11.1435	7.08148	8.92969	promoter		promoter	promoter	promoter
NM_001127183;CFLAR	NM_001127183	CFLAR	201983269	202037411	+	chr2	201980412	201984825	4414	201980644	23	35.2512	17.9423	31.862	promoter	NM_001127183	CFLAR	201980877	202037411	+	chr2	201980402	201986724	6323	201980728	23	33.4916	17.1341	30.6389	promoter	NM_001127183	CFLAR	201980877	202006323	+	chr2	201980269	201985352	5084	201980373	11	9.94953	6.53675	7.77466	promoter		promoter	promoter	promoter
NM_001202518;CFLAR	NM_001202518	CFLAR	201997688	202037411	+	chr2	201988645	201998818	10174	201988767	11	14.4744	8.97117	11.737	promoter	NM_001202518	CFLAR	201997688	202037411	+	chr2	201988592	201999359	10768	201988855	30	46.3956	22.1315	43.321	promoter	NM_001202518	CFLAR	201997688	202037411	+	chr2	201985439	202000242	14804	201985544	18	18.9099	10.3499	16.4961	promoter		promoter	promoter	promoter
NR_040030;CFLAR-AS1	NR_040030	CFLAR-AS1	202005012	202022515	-	chr2	202015712	202016206	495	202016008	9	11.4086	7.47597	8.8015	exon	NR_040030	CFLAR-AS1	202005012	202022515	-	chr2	202015309	202016289	981	202015490	7	7.93716	5.71136	5.73948	exon	NR_040030	CFLAR-AS1	202005012	202022515	-	chr2	202015142	202016291	1150	202015338	12	11.1435	7.08148	8.92969	exon		exon	exon	exon
NM_001127183,NM_001202515;CFLAR,CFLAR-AS1	NM_001127183,NM_001202515	CFLAR,CFLAR-AS1	201983269	202037411	+	chr2	202013084	202013298	215	202013273	5	5.81207	4.48558	3.51949	intron	NM_001127183,NM_001202515	CFLAR,CFLAR-AS1	201980877	202037411	+	chr2	202010977	202011122	146	202011020	4	4.20931	3.5696	2.22054	intron	NM_001127183,NM_001202515	CFLAR,CFLAR-AS1	201980877	202037411	+	chr2	202011244	202011518	275	202011362	9	7.66777	5.44729	5.57864	intron		intron	intron	intron
NM_000735;CGA	NM_000735	CGA	87795216	87804865	-	chr6	87820199	87820413	215	87820264	6	7.13144	5.23318	4.75035	upstream	NM_000735	CGA	87795216	87804865	-	chr6	87819946	87820439	494	87820348	12	15.1188	9.28096	12.6733	upstream	NM_000735	CGA	87795216	87804865	-	chr6	87819218	87819731	514	87819328	7	5.54989	4.35783	3.56273	upstream		upstream	upstream	upstream
NM_001195308;CGGBP1	NM_001195308	CGGBP1	88101100	88199016	-	chr3	88111223	88111437	215	88111257	6	7.13144	5.23318	4.75035	intron	NM_001195308	CGGBP1	88101100	88199016	-	chr3	88113216	88113361	146	88113280	4	4.20931	3.5696	2.22054	intron	NM_001195308	CGGBP1	88101100	88199016	-	chr3	88110686	88110857	172	88110780	10	8.78998	5.99202	6.6565	intron		intron	intron	intron
NM_001252335;CGNL1	NM_001252335	CGNL1	57668703	57842925	+	chr15	57612610	57612986	377	57612941	6	7.13144	5.23318	4.75035	intergenic	NM_001252335	CGNL1	57668703	57842925	+	chr15	57612860	57613077	218	57612969	11	13.6067	8.56704	11.2053	intergenic	NM_001252335	CGNL1	57668703	57842925	+	chr15	57612587	57613056	470	57612948	21	23.1117	11.984	20.6118	intergenic		intergenic	intergenic	intergenic
NM_006568;CGRRF1	NM_006568	CGRRF1	54976587	55005334	+	chr14	54976629	54977053	425	54976822	10	12.9227	8.22357	10.249	promoter	NM_006568	CGRRF1	54976587	55005334	+	chr14	54976663	54977125	463	54976769	14	18.237	10.7088	15.7084	promoter	NM_006568	CGRRF1	54976587	55005334	+	chr14	54976672	54977038	367	54976882	19	20.2897	10.8946	17.8466	promoter		promoter	promoter	promoter
NM_001142776;CHAC1	NM_001142776	CHAC1	41245636	41248717	+	chr15	41232408	41232960	553	41232585	9	11.4086	7.47597	8.8015	upstream	NM_001142776	CHAC1	41245636	41248717	+	chr15	41234298	41234491	194	41234370	6	6.63441	4.99744	4.49796	upstream	NM_001142776	CHAC1	41245636	41248717	+	chr15	41232400	41233093	694	41232642	10	8.78998	5.99202	6.6565	upstream		upstream	upstream	upstream
NM_001008708;CHAC2	NM_001008708	CHAC2	53994929	54002287	+	chr2	53994198	53994850	653	53994536	11	14.4744	8.97117	11.737	promoter	NM_001008708	CHAC2	53994929	54002287	+	chr2	53994414	53994626	213	53994517	13	16.663	9.99488	14.1751	promoter	NM_001008708	CHAC2	53994929	54002287	+	chr2	53994342	53995811	1470	53994504	14	13.6249	8.17094	11.339	promoter		promoter	promoter	promoter
NM_005483;CHAF1A	NM_005483	CHAF1A	4402660	4443394	+	chr19	4402770	4403224	455	4403105	9	11.4086	7.47597	8.8015	promoter	NM_005483	CHAF1A	4402660	4443394	+	chr19	4402738	4403319	582	4403086	8	9.29056	6.42528	7.03698	promoter	NM_005483	CHAF1A	4402660	4443394	+	chr19	4401570	4402326	757	4402029	64	96.338	35.4074	92.9415	promoter		promoter	promoter	promoter
NM_001164144;CHAMP1	NM_001164144	CHAMP1	115079965	115092803	+	chr13	115079286	115079695	410	115079536	8	9.93569	6.72838	7.39876	promoter	NM_001164144	CHAMP1	115079965	115092803	+	chr13	115079194	115079730	537	115079603	11	13.6067	8.56704	11.2053	promoter	NM_001164144	CHAMP1	115079965	115092803	+	chr13	115079256	115079735	480	115079601	19	20.2897	10.8946	17.8466	promoter		promoter	promoter	promoter
NM_020984;CHAT	NM_020984	CHAT	50817141	50873150	+	chr10	50775398	50778122	2725	50775783	14	19.3275	11.214	16.4118	intergenic	NM_020984	CHAT	50817141	50873150	+	chr10	50770847	50771059	213	50771039	5	5.38893	4.28352	3.32093	intergenic	NM_020984	CHAT	50817141	50873150	+	chr10	50770852	50771039	188	50770952	10	8.78998	5.99202	6.6565	intergenic		intergenic	intergenic	intergenic
NM_016139;CHCHD2	NM_016139	CHCHD2	56169266	56174187	-	chr7	56173382	56174231	850	56173578	10	12.9227	8.22357	10.249	promoter	NM_016139	CHCHD2	56169266	56174187	-	chr7	56173116	56174187	1072	56173549	16	21.4671	12.1366	18.8609	promoter	NM_016139	CHCHD2	56169266	56174187	-	chr7	56173282	56174185	904	56173669	29	35.1121	16.3419	32.4101	promoter		promoter	promoter	promoter
NM_001098502,NM_024334;CHCHD4,TMEM43	NM_001098502,NM_024334	CHCHD4,TMEM43	14166440	14185180	+	chr3	14166015	14166278	264	14166118	7	8.5082	5.98078	6.04619	promoter	NM_001098502,NM_024334	CHCHD4,TMEM43	14153577	14166371	-	chr3	14165336	14165746	411	14165374	6	6.63441	4.99744	4.49796	promoter	NM_001098502,NM_024334	CHCHD4,TMEM43	14153577	14166371	-	chr3	14165896	14166258	363	14166062	11	9.94953	6.53675	7.77466	promoter		promoter	promoter	promoter
NM_032343;CHCHD6	NM_032343	CHCHD6	126423063	126679263	+	chr3	126630620	126631124	505	126630812	10	12.9227	8.22357	10.249	intron	NM_032343	CHCHD6	126423063	126679263	+	chr3	126630600	126631072	473	126630720	14	18.237	10.7088	15.7084	intron	NM_032343	CHCHD6	126423063	126679263	+	chr3	126630093	126630281	189	126630181	9	7.66777	5.44729	5.57864	intron		intron	intron	intron
NM_001267803,NM_001267804;CHCHD8,PAAF1	NM_001267803,NM_001267804	CHCHD8,PAAF1	73583713	73587890	-	chr11	73587332	73587874	543	73587543	7	8.5082	5.98078	6.04619	promoter	NM_001267803,NM_001267804	CHCHD8,PAAF1	73588014	73638781	+	chr11	73587315	73587905	591	73587580	12	15.1188	9.28096	12.6733	promoter	NM_001267803,NM_001267804	CHCHD8,PAAF1	73588014	73638781	+	chr11	73587298	73587901	604	73587592	20	21.6907	11.4393	19.2187	promoter		promoter	promoter	promoter
NM_001270,NR_036530;CHD1,LOC100289230	NM_001270,NR_036530	CHD1,LOC100289230	98190908	98262238	-	chr5	98262675	98264708	2034	98263135	19	27.9572	14.952	24.7712	promoter	NM_001270,NR_036530	CHD1,LOC100289230	98264838	98266713	+	chr5	98262643	98264683	2041	98262884	16	21.4671	12.1366	18.8609	promoter	NM_001270,NR_036530	CHD1,LOC100289230	98264838	98266713	+	chr5	98262688	98264717	2030	98262786	19	20.2897	10.8946	17.8466	promoter		promoter	promoter	promoter
NM_001271;CHD2	NM_001271	CHD2	93443551	93571237	+	chr15	93501118	93501532	415	93501327	9	11.4086	7.47597	8.8015	intron	NM_001271	CHD2	93443551	93571237	+	chr15	93500941	93501446	506	93501240	18	24.7964	13.5645	22.1159	intron	NM_001271	CHD2	93443551	93571237	+	chr15	93500658	93500872	215	93500795	8	6.58635	4.90256	4.54552	intron		intron	intron	intron
NM_001042572,NM_001271;CHD2,MIR3175	NM_001042572,NM_001271	CHD2,MIR3175	93447629	93447705	+	chr15	93443201	93447537	4337	93443389	8	9.93569	6.72838	7.39876	promoter	NM_001042572,NM_001271	CHD2,MIR3175	93447629	93447705	+	chr15	93442983	93447469	4487	93443341	19	26.495	14.2784	23.7787	promoter	NM_001042572,NM_001271	CHD2,MIR3175	93443551	93571237	+	chr15	93443090	93447507	4418	93443351	24	27.4872	13.6182	24.9074	promoter		promoter	promoter	promoter
NM_001005271;CHD3	NM_001005271	CHD3	7792169	7816075	+	chr17	7783460	7783929	470	7783673	8	9.93569	6.72838	7.39876	upstream	NM_001005271	CHD3	7788123	7816075	+	chr17	7783110	7783259	150	7783178	6	6.63441	4.99744	4.49796	upstream	NM_001005271	CHD3	7788123	7816075	+	chr17	7782923	7783189	267	7783067	8	6.58635	4.90256	4.54552	upstream		upstream	upstream	upstream
NM_001005273;CHD3	NM_001005273	CHD3	7792169	7816075	+	chr17	7791175	7791482	308	7791275	11	14.4744	8.97117	11.737	promoter	NM_001005273	CHD3	7792169	7816075	+	chr17	7791070	7792604	1535	7791272	9	10.6894	7.1392	8.38387	promoter	NM_001005273	CHD3	7792169	7816075	+	chr17	7791096	7791630	535	7791310	19	20.2897	10.8946	17.8466	promoter		promoter	promoter	promoter
NM_001005271,NM_001005273;CHD3,LSMD1	NM_001005271,NM_001005273	CHD3,LSMD1	7792169	7816075	+	chr17	7775855	7777443	1589	7776689	11	14.4744	8.97117	11.737	upstream	NM_001005271,NM_001005273	CHD3,LSMD1	7788123	7816075	+	chr17	7776103	7777095	993	7776599	8	9.29056	6.42528	7.03698	upstream	NM_001005271,NM_001005273	CHD3,LSMD1	7788123	7816075	+	chr17	7775881	7776027	147	7775940	6	4.56349	3.81311	2.63711	upstream		upstream	upstream	upstream
NM_032221;CHD6	NM_032221	CHD6	40031170	40247133	-	chr20	40061106	40061488	383	40061320	7	8.5082	5.98078	6.04619	intron	NM_032221	CHD6	40031170	40247133	-	chr20	40060914	40061489	576	40061302	12	15.1188	9.28096	12.6733	intron	NM_032221	CHD6	40031170	40247133	-	chr20	40060901	40062359	1459	40061010	14	13.6249	8.17094	11.339	intron		intron	intron	intron
NM_017780;CHD7	NM_017780	CHD7	61591324	61780586	+	chr8	61563996	61564765	770	61564133	11	14.4744	8.97117	11.737	intergenic	NM_017780	CHD7	61591324	61780586	+	chr8	61563689	61564799	1111	61564175	20	28.2148	14.9923	25.4636	intergenic	NM_017780	CHD7	61591324	61780586	+	chr8	61563732	61564842	1111	61563843	12	11.1435	7.08148	8.92969	intergenic		intergenic	intergenic	intergenic
NM_020920;CHD8	NM_020920	CHD8	21853353	21905457	-	chr14	21905518	21906027	510	21905667	10	12.9227	8.22357	10.249	promoter	NM_020920	CHD8	21853353	21905457	-	chr14	21905221	21905373	153	21905292	7	7.93716	5.71136	5.73948	promoter	NM_020920	CHD8	21853353	21905457	-	chr14	21905110	21905404	295	21905293	13	12.3693	7.62621	10.1187	promoter		promoter	promoter	promoter
NM_014828,NM_020920;CHD8,TOX4	NM_014828,NM_020920	CHD8,TOX4	21853353	21905457	-	chr14	21924451	21925661	1211	21924600	12	16.0608	9.71877	13.2618	upstream	NM_014828,NM_020920	CHD8,TOX4	21945335	21967319	+	chr14	21924533	21925421	889	21924743	33	52.1427	24.2733	48.976	upstream	NM_014828,NM_020920	CHD8,TOX4	21945335	21967319	+	chr14	21924436	21925408	973	21924737	63	94.4471	34.8627	91.0688	upstream		upstream	upstream	upstream
NM_025134;CHD9	NM_025134	CHD9	53088945	53361414	+	chr16	53088555	53088769	215	53088654	7	8.5082	5.98078	6.04619	promoter	NM_025134	CHD9	53088945	53361414	+	chr16	53088927	53089133	207	53089025	12	15.1188	9.28096	12.6733	promoter	NM_025134	CHD9	53088945	53361414	+	chr16	53088619	53088782	164	53088713	7	5.54989	4.35783	3.56273	promoter		promoter	promoter	promoter
NM_001114121;CHEK1	NM_001114121	CHEK1	125496124	125527042	+	chr11	125495621	125495866	246	125495720	7	8.5082	5.98078	6.04619	promoter	NM_001114121	CHEK1	125496124	125527042	+	chr11	125495268	125495993	726	125495388	13	16.663	9.99488	14.1751	promoter	NM_001114121	CHEK1	125496251	125527042	+	chr11	125495278	125495494	217	125495379	10	8.78998	5.99202	6.6565	promoter		promoter	promoter	promoter
NM_001005735,NM_001257387;CHEK2,HSCB	NM_001005735,NM_001257387	CHEK2,HSCB	29083731	29137822	-	chr22	29137971	29138392	422	29138116	8	9.93569	6.72838	7.39876	promoter	NM_001005735,NM_001257387	CHEK2,HSCB	29083731	29137822	-	chr22	29137433	29137685	253	29137582	11	13.6067	8.56704	11.2053	promoter	NM_001005735,NM_001257387	CHEK2,HSCB	29083731	29137822	-	chr22	29137177	29137760	584	29137454	24	27.4872	13.6182	24.9074	promoter		promoter	promoter	promoter
NM_006387;CHERP	NM_006387	CHERP	16628700	16653263	-	chr19	16653585	16653837	253	16653770	7	8.5082	5.98078	6.04619	promoter	NM_006387	CHERP	16628700	16653263	-	chr19	16652874	16653173	300	16652951	8	9.29056	6.42528	7.03698	promoter	NM_006387	CHERP	16628700	16653263	-	chr19	16652740	16653221	482	16652925	7	5.54989	4.35783	3.56273	promoter		promoter	promoter	promoter
NM_001142674;CHID1	NM_001142674	CHID1	867859	910874	-	chr11	911034	911412	379	911227	12	16.0608	9.71877	13.2618	promoter	NM_001142674	CHID1	867859	910874	-	chr11	910477	910752	276	910665	7	7.93716	5.71136	5.73948	promoter	NM_001142674	CHID1	867859	910874	-	chr11	910949	911813	865	911218	13	12.3693	7.62621	10.1187	promoter		promoter	promoter	promoter
NM_001142675;CHID1	NM_001142675	CHID1	867859	915058	-	chr11	914264	914510	247	914333	8	9.93569	6.72838	7.39876	promoter	NM_001142675	CHID1	867859	915058	-	chr11	914282	915381	1100	914528	8	9.29056	6.42528	7.03698	promoter	NM_001142675	CHID1	867859	915058	-	chr11	914301	916100	1800	914574	16	16.2179	9.2604	13.8658	promoter		promoter	promoter	promoter
NM_001277;CHKA	NM_001277	CHKA	67820326	67888858	-	chr11	67866221	67867744	1524	67866325	10	12.9227	8.22357	10.249	intron	NM_001277	CHKA	67820326	67888858	-	chr11	67866155	67867815	1661	67866290	8	9.29056	6.42528	7.03698	intron	NM_001277	CHKA	67820326	67888858	-	chr11	67832648	67833144	497	67833024	9	7.66777	5.44729	5.57864	intron		intron	intron	intron
NM_005198,NR_021492,NR_027928;CHKB,CHKB-CPT1B,LOC100144603	NM_005198,NR_021492,NR_027928	CHKB,CHKB-CPT1B,LOC100144603	51021455	51022355	+	chr22	51020436	51020842	407	51020637	7	8.5082	5.98078	6.04619	promoter	NM_005198,NR_021492,NR_027928	CHKB,CHKB-CPT1B,LOC100144603	51007290	51021428	-	chr22	51020462	51021374	913	51021159	16	21.4671	12.1366	18.8609	promoter	NM_005198,NR_021492,NR_027928	CHKB,CHKB-CPT1B,LOC100144603	51017387	51021428	-	chr22	51020394	51021242	849	51020523	16	16.2179	9.2604	13.8658	promoter		promoter	promoter	promoter
NM_000390;CHM	NM_000390	CHM	85224099	85302566	-	chrX	85279167	85279381	215	85279234	6	7.13144	5.23318	4.75035	intron	NM_000390	CHM	85224099	85302566	-	chrX	85279139	85279671	533	85279234	7	7.93716	5.71136	5.73948	intron	NM_000390	CHM	85116185	85302566	-	chrX	85147589	85147735	147	85147715	6	4.56349	3.81311	2.63711	intron		intron	intron	intron
NM_020412;CHMP1B	NM_020412	CHMP1B	11851389	11854448	+	chr18	11849673	11852874	3202	11850137	14	19.3275	11.214	16.4118	promoter	NM_020412	CHMP1B	11851389	11854448	+	chr18	11849726	11851288	1563	11850015	17	23.12	12.8506	20.4763	promoter	NM_020412	CHMP1B	11851389	11854448	+	chr18	11849566	11851291	1726	11849638	9	7.66777	5.44729	5.57864	promoter		promoter	promoter	promoter
NM_014453;CHMP2A	NM_014453	CHMP2A	59062933	59066486	-	chr19	59065964	59067212	1249	59066141	13	17.6792	10.4664	14.8211	promoter	NM_014453	CHMP2A	59062933	59066486	-	chr19	59065899	59067106	1208	59066197	28	42.6324	20.7037	39.6204	promoter	NM_014453	CHMP2A	59062933	59066486	-	chr19	59065565	59067267	1703	59066130	22	24.552	12.5288	22.0249	promoter		promoter	promoter	promoter
NM_001005753;CHMP3	NM_001005753	CHMP3	86730553	86790620	-	chr2	86789626	86790532	907	86789823	16	22.7062	12.7092	19.6788	promoter	NM_001005753	CHMP3	86730553	86790620	-	chr2	86789525	86790557	1033	86789981	45	76.1803	32.8403	72.6498	promoter	NM_001005753	CHMP3	86730553	86790620	-	chr2	86789485	86791198	1714	86790021	68	103.967	37.5863	100.498	promoter		promoter	promoter	promoter
NM_014169;CHMP4A	NM_014169	CHMP4A	24678787	24683036	-	chr14	24681843	24682729	887	24682118	21	31.5656	16.4471	28.2776	promoter	NM_014169	CHMP4A	24678787	24683036	-	chr14	24681780	24682707	928	24681969	17	23.12	12.8506	20.4763	promoter	NM_014169	CHMP4A	24678787	24683036	-	chr14	24681778	24682701	924	24682181	68	103.967	37.5863	100.498	promoter		promoter	promoter	promoter
NM_176812;CHMP4B	NM_176812	CHMP4B	32399110	32442173	+	chr20	32399081	32400999	1919	32399406	56	103.632	42.613	98.7057	promoter	NM_176812	CHMP4B	32399110	32442173	+	chr20	32399146	32401211	2066	32399646	87	169.391	62.825	164.286	promoter	NM_176812	CHMP4B	32399110	32442173	+	chr20	32399089	32401138	2050	32399408	134	241.308	73.5385	236.621	promoter		promoter	promoter	promoter
NM_001204175;CHODL	NM_001204175	CHODL	19289657	19639687	+	chr21	19402366	19402580	215	19402462	6	7.13144	5.23318	4.75035	intron	NM_001204175	CHODL	19289657	19639687	+	chr21	19402303	19402654	352	19402549	10	12.1293	7.85312	9.77469	intron	NM_001204175	CHODL	19289657	19639687	+	chr21	19402317	19402765	449	19402572	24	27.4872	13.6182	24.9074	intron		intron	intron	intron
NR_024354;CHODL-AS1	NR_024354	CHODL-AS1	19207989	19257925	-	chr21	19229133	19229401	269	19229305	9	11.4086	7.47597	8.8015	intron	NR_024354	CHODL-AS1	19207989	19257925	-	chr21	19220899	19221044	146	19220967	4	4.20931	3.5696	2.22054	intron	NR_024354	CHODL-AS1	19207989	19257925	-	chr21	19220490	19220636	147	19220601	7	5.54989	4.35783	3.56273	intron		intron	intron	intron
NM_001204175,NM_001204176;CHODL,CHODL-AS1	NM_001204175,NM_001204176	CHODL,CHODL-AS1	19207989	19257925	-	chr21	19273473	19274501	1029	19273641	10	12.9227	8.22357	10.249	upstream	NM_001204175,NM_001204176	CHODL,CHODL-AS1	19207989	19257925	-	chr21	19273224	19274116	893	19273405	7	7.93716	5.71136	5.73948	upstream	NM_001204175,NM_001204176	CHODL,CHODL-AS1	19207989	19257925	-	chr21	19272615	19272990	376	19272898	8	6.58635	4.90256	4.54552	upstream		upstream	upstream	upstream
NM_001144073;CHORDC1	NM_001144073	CHORDC1	89933597	89956532	-	chr11	89955620	89956294	675	89956115	11	14.4744	8.97117	11.737	promoter	NM_001144073	CHORDC1	89933597	89956532	-	chr11	89955507	89956238	732	89955758	17	23.12	12.8506	20.4763	promoter	NM_001144073	CHORDC1	89933597	89956532	-	chr11	89955450	89956481	1032	89955547	10	8.78998	5.99202	6.6565	promoter		promoter	promoter	promoter
NM_007236;CHP1	NM_007236	CHP1	41523437	41574083	+	chr15	41524493	41524787	295	41524611	10	12.9227	8.22357	10.249	intron	NM_007236	CHP1	41523437	41574083	+	chr15	41552024	41552317	294	41552127	4	4.20931	3.5696	2.22054	intron	NM_007236	CHP1	41523437	41574083	+	chr15	41551128	41551383	256	41551158	5	3.63349	3.26838	1.7817	intron		intron	intron	intron
NM_007236,NM_152596;CHP1,EXD1	NM_007236,NM_152596	CHP1,EXD1	41474931	41522895	-	chr15	41523039	41524296	1258	41523191	10	12.9227	8.22357	10.249	promoter	NM_007236,NM_152596	CHP1,EXD1	41523437	41574083	+	chr15	41523019	41523248	230	41523143	21	29.9547	15.7062	27.1689	promoter	NM_007236,NM_152596	CHP1,EXD1	41523437	41574083	+	chr15	41522591	41522894	304	41522788	8	6.58635	4.90256	4.54552	promoter		promoter	promoter	promoter
NM_019015;CHPF2	NM_019015	CHPF2	150929585	150935905	+	chr7	150929809	150930074	266	150929932	6	7.13144	5.23318	4.75035	promoter	NM_019015	CHPF2	150929585	150935905	+	chr7	150929248	150929393	146	150929324	5	5.38893	4.28352	3.32093	promoter	NM_019015	CHPF2	150929585	150935905	+	chr7	150928961	150929173	213	150929093	5	3.63349	3.26838	1.7817	promoter		promoter	promoter	promoter
NM_017444;CHRAC1	NM_017444	CHRAC1	141521397	141527252	+	chr8	141520892	141521203	312	141520989	11	14.4744	8.97117	11.737	promoter	NM_017444	CHRAC1	141521397	141527252	+	chr8	141520775	141521987	1213	141521055	16	21.4671	12.1366	18.8609	promoter	NM_017444	CHRAC1	141521397	141527252	+	chr8	141520603	141520752	150	141520737	9	7.66777	5.44729	5.57864	promoter		promoter	promoter	promoter
NM_000746;CHRNA7	NM_000746	CHRNA7	32322686	32462384	+	chr15	32001232	32001447	216	32001321	5	5.81207	4.48558	3.51949	intergenic	NM_000746	CHRNA7	32322686	32462384	+	chr15	32000342	32000494	153	32000416	7	7.93716	5.71136	5.73948	intergenic	NM_000746	CHRNA7	32322686	32462384	+	chr15	32000789	32000962	174	32000874	11	9.94953	6.53675	7.77466	intergenic		intergenic	intergenic	intergenic
NM_017581;CHRNA9	NM_017581	CHRNA9	40337346	40357234	+	chr4	40311578	40311816	239	40311709	6	7.13144	5.23318	4.75035	intergenic	NM_017581	CHRNA9	40337346	40357234	+	chr4	40291183	40291362	180	40291271	7	7.93716	5.71136	5.73948	intergenic	NM_017581	CHRNA9	40337346	40357234	+	chr4	40291112	40291447	336	40291285	7	5.54989	4.35783	3.56273	intergenic		intergenic	intergenic	intergenic
NM_000747;CHRNB1	NM_000747	CHRNB1	7348406	7360932	+	chr17	7360012	7360246	235	7360141	6	7.13144	5.23318	4.75035	exon	NM_000747	CHRNB1	7348406	7360932	+	chr17	7358929	7359719	791	7359189	10	12.1293	7.85312	9.77469	exon	NM_000747	CHRNB1	7348406	7360932	+	chr17	7358881	7359778	898	7358987	13	12.3693	7.62621	10.1187	exon		exon	exon	exon
NM_004267;CHST2	NM_004267	CHST2	142838618	142842856	+	chr3	142800615	142801035	421	142800829	9	11.4086	7.47597	8.8015	intergenic	NM_004267	CHST2	142838618	142842856	+	chr3	142800677	142801018	342	142800780	5	5.38893	4.28352	3.32093	intergenic	NM_004267	CHST2	142838618	142842856	+	chr3	142800624	142800965	342	142800844	7	5.54989	4.35783	3.56273	intergenic		intergenic	intergenic	intergenic
NM_004273;CHST3	NM_004273	CHST3	73724120	73773322	+	chr10	73648456	73648791	336	73648620	11	14.4744	8.97117	11.737	intergenic	NM_004273	CHST3	73724120	73773322	+	chr10	73647907	73648159	253	73648082	5	5.38893	4.28352	3.32093	intergenic	NM_004273	CHST3	73724120	73773322	+	chr10	73633634	73634262	629	73633715	11	9.94953	6.53675	7.77466	intergenic		intergenic	intergenic	intergenic
NM_001039891,NM_001146291;CHST7,ZNF674	NM_001039891,NM_001146291	CHST7,ZNF674	46357160	46404892	-	chrX	46421346	46421841	496	46421430	6	7.13144	5.23318	4.75035	upstream	NM_001039891,NM_001146291	CHST7,ZNF674	46357160	46404892	-	chrX	46420961	46421801	841	46421576	11	13.6067	8.56704	11.2053	upstream	NM_001039891,NM_001146291	CHST7,ZNF674	46357160	46404892	-	chrX	46420663	46421144	482	46420966	7	5.54989	4.35783	3.56273	upstream		upstream	upstream	upstream
NM_001039690,NM_001040146;CHTF8,CIRH1A	NM_001039690,NM_001040146	CHTF8,CIRH1A	69151912	69166071	-	chr16	69165846	69166060	215	69165886	7	8.5082	5.98078	6.04619	promoter	NM_001039690,NM_001040146	CHTF8,CIRH1A	69151912	69166493	-	chr16	69165620	69166441	822	69165910	8	9.29056	6.42528	7.03698	promoter	NM_001039690,NM_001040146	CHTF8,CIRH1A	69151912	69166493	-	chr16	69165783	69166162	380	69166031	16	16.2179	9.2604	13.8658	promoter		promoter	promoter	promoter
NM_001024210,NM_001206612;CHTOP,S100A13	NM_001024210,NM_001206612	CHTOP,S100A13	153606458	153618782	+	chr1	153605386	153606439	1054	153605841	27	42.8298	20.9327	39.2413	promoter	NM_001024210,NM_001206612	CHTOP,S100A13	153606458	153618782	+	chr1	153605623	153606398	776	153605846	27	40.7727	19.9898	37.792	promoter	NM_001024210,NM_001206612	CHTOP,S100A13	153591276	153606568	-	chr1	153605275	153607275	2001	153605407	13	12.3693	7.62621	10.1187	promoter		promoter	promoter	promoter
NM_001278;CHUK	NM_001278	CHUK	101948124	101989344	-	chr10	101989157	101989803	647	101989590	9	11.4086	7.47597	8.8015	promoter	NM_001278	CHUK	101948124	101989344	-	chr10	101988691	101989754	1064	101988806	8	9.29056	6.42528	7.03698	promoter	NM_001278	CHUK	101948124	101989344	-	chr10	101988762	101989297	536	101989041	18	18.9099	10.3499	16.4961	promoter		promoter	promoter	promoter
NM_001202558,NM_001202559;CHURC1,CHURC1-FNTB	NM_001202558,NM_001202559	CHURC1,CHURC1-FNTB	65381079	65529373	+	chr14	65381120	65381822	703	65381318	21	31.5656	16.4471	28.2776	promoter	NM_001202558,NM_001202559	CHURC1,CHURC1-FNTB	65381079	65402084	+	chr14	65380745	65381012	268	65380916	7	7.93716	5.71136	5.73948	promoter	NM_001202558,NM_001202559	CHURC1,CHURC1-FNTB	65381079	65529373	+	chr14	65380772	65380949	178	65380862	10	8.78998	5.99202	6.6565	promoter		promoter	promoter	promoter
NM_004804;CIAO1	NM_004804	CIAO1	96931884	96939900	+	chr2	96911036	96911537	502	96911128	10	12.9227	8.22357	10.249	upstream	NM_004804	CIAO1	96931884	96939900	+	chr2	96911022	96911515	494	96911215	18	24.7964	13.5645	22.1159	upstream	NM_004804	CIAO1	96931884	96939900	+	chr2	96910934	96911540	607	96911222	29	35.1121	16.3419	32.4101	upstream		upstream	upstream	upstream
NM_006384;CIB1	NM_006384	CIB1	90773477	90777279	-	chr15	90774597	90774993	397	90774856	8	9.93569	6.72838	7.39876	exon	NM_006384	CIB1	90773477	90777279	-	chr15	90774173	90774318	146	90774241	4	4.20931	3.5696	2.22054	exon	NM_006384	CIB1	90773477	90777279	-	chr15	90774508	90774944	437	90774622	9	7.66777	5.44729	5.57864	exon		exon	exon	exon
NM_001013657,NM_006384;CIB1,GDPGP1	NM_001013657,NM_006384	CIB1,GDPGP1	90773477	90777279	-	chr15	90776753	90777177	425	90776904	9	11.4086	7.47597	8.8015	promoter	NM_001013657,NM_006384	CIB1,GDPGP1	90773477	90777279	-	chr15	90776441	90777287	847	90776865	22	31.7139	16.4202	28.8944	promoter	NM_001013657,NM_006384	CIB1,GDPGP1	90777487	90785312	+	chr15	90776584	90777151	568	90776869	21	23.1117	11.984	20.6118	promoter		promoter	promoter	promoter
NM_006383;CIB2	NM_006383	CIB2	78396991	78423878	-	chr15	78423848	78424420	573	78424045	10	12.9227	8.22357	10.249	promoter	NM_006383	CIB2	78396991	78423878	-	chr15	78423934	78424394	461	78424112	12	15.1188	9.28096	12.6733	promoter	NM_006383	CIB2	78396991	78423878	-	chr15	78423907	78424563	657	78424153	20	21.6907	11.4393	19.2187	promoter		promoter	promoter	promoter
NM_006494,NM_015125;CIC,ERF	NM_006494,NM_015125	CIC,ERF	42788817	42799949	+	chr19	42771957	42772440	484	42772011	8	9.93569	6.72838	7.39876	upstream	NM_006494,NM_015125	CIC,ERF	42751717	42759309	-	chr19	42771884	42772426	543	42772268	16	21.4671	12.1366	18.8609	upstream	NM_006494,NM_015125	CIC,ERF	42751717	42759309	-	chr19	42772007	42772408	402	42772279	48	66.9574	26.6917	63.8564	upstream		upstream	upstream	upstream
NM_001018115,NM_033084;CIDECP,FANCD2	NM_001018115,NM_033084	CIDECP,FANCD2	10068113	10143614	+	chr3	10067429	10069105	1677	10067650	11	14.4744	8.97117	11.737	promoter	NM_001018115,NM_033084	CIDECP,FANCD2	10068113	10143614	+	chr3	10067247	10068890	1644	10067369	11	13.6067	8.56704	11.2053	promoter	NM_001018115,NM_033084	CIDECP,FANCD2	10059237	10067820	-	chr3	10067174	10069206	2033	10067312	11	9.94953	6.53675	7.77466	promoter		promoter	promoter	promoter
NM_000246;CIITA	NM_000246	CIITA	10971055	11018840	+	chr16	10934669	10935262	594	10935081	8	9.93569	6.72838	7.39876	intergenic	NM_000246	CIITA	10971055	11018840	+	chr16	10934229	10935478	1250	10934721	9	10.6894	7.1392	8.38387	intergenic	NM_000246	CIITA	10971055	11018840	+	chr16	10934095	10935552	1458	10934165	9	7.66777	5.44729	5.57864	intergenic		intergenic	intergenic	intergenic
NM_001172631,NM_001177611;CINP,TECPR2	NM_001172631,NM_001177611	CINP,TECPR2	102829300	102932008	+	chr14	102828008	102828406	399	102828221	8	9.93569	6.72838	7.39876	promoter	NM_001172631,NM_001177611	CINP,TECPR2	102814619	102829253	-	chr14	102827626	102828402	777	102828140	10	12.1293	7.85312	9.77469	promoter	NM_001172631,NM_001177611	CINP,TECPR2	102814619	102829051	-	chr14	102828063	102828408	346	102828159	14	13.6249	8.17094	11.339	promoter		promoter	promoter	promoter
NM_004882;CIR1	NM_004882	CIR1	175212878	175260443	-	chr2	175248175	175248498	324	175248338	6	7.13144	5.23318	4.75035	intron	NM_004882	CIR1	175212878	175260443	-	chr2	175248131	175248616	486	175248551	9	10.6894	7.1392	8.38387	intron	NM_004882	CIR1	175212878	175260443	-	chr2	175248130	175248646	517	175248386	36	46.3748	20.155	43.5171	intron		intron	intron	intron
NM_001193528,NM_004882;CIR1,SCRN3	NM_001193528,NM_004882	CIR1,SCRN3	175212878	175260443	-	chr2	175259415	175260974	1560	175259831	11	14.4744	8.97117	11.737	promoter	NM_001193528,NM_004882	CIR1,SCRN3	175260457	175294303	+	chr2	175259283	175260982	1700	175260074	36	58.0032	26.415	54.7457	promoter	NM_001193528,NM_004882	CIR1,SCRN3	175260457	175294303	+	chr2	175259430	175261222	1793	175259541	11	9.94953	6.53675	7.77466	promoter		promoter	promoter	promoter
NM_001280,NR_023312;CIRBP,CIRBP-AS1	NM_001280,NR_023312	CIRBP,CIRBP-AS1	1267470	1270259	-	chr19	1269231	1269603	373	1269428	25	39.0077	19.4375	35.5178	promoter	NM_001280,NR_023312	CIRBP,CIRBP-AS1	1269267	1274809	+	chr19	1269262	1269635	374	1269386	22	31.7139	16.4202	28.8944	promoter	NM_001280,NR_023312	CIRBP,CIRBP-AS1	1269267	1274809	+	chr19	1269268	1269593	326	1269412	79	125.446	43.5784	121.778	promoter		promoter	promoter	promoter
NM_018464;CISD1	NM_018464	CISD1	60028862	60049019	+	chr10	60028949	60029396	448	60029145	10	12.9227	8.22357	10.249	promoter	NM_018464	CISD1	60028862	60049019	+	chr10	60028866	60029461	596	60029152	17	23.12	12.8506	20.4763	promoter	NM_018464	CISD1	60028862	60049019	+	chr10	60028901	60029684	784	60029020	23	26.0108	13.0735	23.4571	promoter		promoter	promoter	promoter
NM_018464,NM_152230;CISD1,IPMK	NM_018464,NM_152230	CISD1,IPMK	59951278	60027694	-	chr10	60027903	60028660	758	60028100	10	12.9227	8.22357	10.249	promoter	NM_018464,NM_152230	CISD1,IPMK	59951278	60027694	-	chr10	60027810	60028655	846	60027950	27	40.7727	19.9898	37.792	promoter	NM_018464,NM_152230	CISD1,IPMK	59951278	60027694	-	chr10	60027815	60028692	878	60027950	27	32.0159	15.2524	29.3613	promoter		promoter	promoter	promoter
NM_001008388;CISD2	NM_001008388	CISD2	103790135	103813963	+	chr4	103792791	103793005	215	103792861	5	5.81207	4.48558	3.51949	intron	NM_001008388	CISD2	103790135	103813963	+	chr4	103793158	103793360	203	103793250	7	7.93716	5.71136	5.73948	intron	NM_001008388	CISD2	103790135	103813963	+	chr4	103791836	103792038	203	103791924	6	4.56349	3.81311	2.63711	intron		intron	intron	intron
NM_001008388,NM_181890;CISD2,UBE2D3	NM_001008388,NM_181890	CISD2,UBE2D3	103717133	103790003	-	chr4	103788497	103790007	1511	103789024	10	12.9227	8.22357	10.249	promoter	NM_001008388,NM_181890	CISD2,UBE2D3	103717133	103790032	-	chr4	103788228	103790031	1804	103788313	8	9.29056	6.42528	7.03698	promoter	NM_001008388,NM_181890	CISD2,UBE2D3	103790135	103813963	+	chr4	103788366	103791555	3190	103788554	14	13.6249	8.17094	11.339	promoter		promoter	promoter	promoter
NM_001168388;CITED2	NM_001168388	CITED2	139693392	139695350	-	chr6	139644885	139645400	516	139645264	7	8.5082	5.98078	6.04619	intergenic	NM_001168388	CITED2	139693392	139695350	-	chr6	139644778	139645702	925	139645043	13	16.663	9.99488	14.1751	intergenic	NM_001168388	CITED2	139693392	139695499	-	chr6	139644839	139645134	296	139645022	25	28.9806	14.163	26.3754	intergenic		intergenic	intergenic	intergenic
NM_001131016;CIZ1	NM_001131016	CIZ1	130928344	130953868	-	chr9	130953475	130954719	1245	130954190	10	12.9227	8.22357	10.249	promoter	NM_001131016	CIZ1	130928344	130953868	-	chr9	130953408	130953753	346	130953568	7	7.93716	5.71136	5.73948	promoter	NM_001131016	CIZ1	130928344	130953868	-	chr9	130953589	130953821	233	130953698	24	27.4872	13.6182	24.9074	promoter		promoter	promoter	promoter
NM_001098525;CKAP2	NM_001098525	CKAP2	53029495	53050763	+	chr13	53028517	53029465	949	53029025	12	16.0608	9.71877	13.2618	promoter	NM_001098525	CKAP2	53029495	53050763	+	chr13	53028464	53029524	1061	53028584	15	19.8389	11.4227	17.2711	promoter	NM_001098525	CKAP2	53029495	53050763	+	chr13	53028487	53029480	994	53028967	26	30.4904	14.7077	27.8603	promoter		promoter	promoter	promoter
NM_152515;CKAP2L	NM_152515	CKAP2L	113495444	113522254	-	chr2	113449766	113450181	416	113450040	8	9.93569	6.72838	7.39876	intergenic	NM_152515	CKAP2L	113495444	113522254	-	chr2	113446251	113446533	283	113446437	7	7.93716	5.71136	5.73948	intergenic	NM_152515	CKAP2L	113495444	113522254	-	chr2	113444155	113444594	440	113444170	6	4.56349	3.81311	2.63711	intergenic		intergenic	intergenic	intergenic
NM_001040138,NM_001202509;CKLF,CKLF-CMTM1	NM_001040138,NM_001202509	CKLF,CKLF-CMTM1	66586466	66613038	+	chr16	66585509	66586438	930	66586261	17	24.4335	13.4567	21.3519	promoter	NM_001040138,NM_001202509	CKLF,CKLF-CMTM1	66586466	66613038	+	chr16	66586154	66586375	222	66586263	25	37.0994	18.5619	34.1822	promoter	NM_001040138,NM_001202509	CKLF,CKLF-CMTM1	66586466	66613038	+	chr16	66585492	66586380	889	66585627	19	20.2897	10.8946	17.8466	promoter		promoter	promoter	promoter
NM_001099735,NM_001099736,NM_001825,NR_002754;CKMT2,LOC100131067,RNU5D-1,RNU5E-1	NM_001099735,NM_001099736,NM_001825,NR_002754	CKMT2,LOC100131067,RNU5D-1,RNU5E-1	80529139	80562217	+	chr5	80538197	80538739	543	80538310	8	9.93569	6.72838	7.39876	intron	NM_001099735,NM_001099736,NM_001825,NR_002754	CKMT2,LOC100131067,RNU5D-1,RNU5E-1	80529139	80562217	+	chr5	80538308	80538453	146	80538375	5	5.38893	4.28352	3.32093	intron	NM_001099735,NM_001099736,NM_001825,NR_002754	CKMT2,LOC100131067,RNU5D-1,RNU5E-1	80501463	80746718	+	chr5	80538245	80539439	1195	80538409	27	32.0159	15.2524	29.3613	intron		intron	intron	intron
NM_001826;CKS1B	NM_001826	CKS1B	154947118	154951725	+	chr1	154949068	154949333	266	154949126	5	5.81207	4.48558	3.51949	intron	NM_001826	CKS1B	154947118	154951725	+	chr1	154950076	154950390	315	154950203	4	4.20931	3.5696	2.22054	intron	NM_001826	CKS1B	154947118	154951725	+	chr1	154948887	154949302	416	154948979	7	5.54989	4.35783	3.56273	intron		intron	intron	intron
NM_001130041,NM_001202859,NM_001826;CKS1B,MIR4258,SHC1	NM_001130041,NM_001202859,NM_001826	CKS1B,MIR4258,SHC1	154934774	154946959	-	chr1	154947066	154948856	1791	154947228	12	16.0608	9.71877	13.2618	promoter	NM_001130041,NM_001202859,NM_001826	CKS1B,MIR4258,SHC1	154948169	154948259	+	chr1	154947125	154947383	259	154947248	26	38.9281	19.2758	35.9791	promoter	NM_001130041,NM_001202859,NM_001826	CKS1B,MIR4258,SHC1	154934774	154946959	-	chr1	154947031	154948791	1761	154947244	26	30.4904	14.7077	27.8603	promoter		promoter	promoter	promoter
NM_001130041,NM_001202859;CKS1B,SHC1	NM_001130041,NM_001202859	CKS1B,SHC1	154934774	154946959	-	chr1	154945697	154946153	457	154945768	6	7.13144	5.23318	4.75035	promoter	NM_001130041,NM_001202859	CKS1B,SHC1	154934774	154946959	-	chr1	154945853	154946262	410	154946134	19	26.495	14.2784	23.7787	promoter	NM_001130041,NM_001202859	CKS1B,SHC1	154934774	154946959	-	chr1	154945797	154946871	1075	154946135	15	14.9083	8.71567	12.5886	promoter		promoter	promoter	promoter
NM_001827;CKS2	NM_001827	CKS2	91926113	91931618	+	chr9	91924841	91925772	932	91925201	17	24.4335	13.4567	21.3519	promoter	NM_001827	CKS2	91926113	91931618	+	chr9	91924878	91925737	860	91925381	55	97.2639	39.9795	93.4146	promoter	NM_001827	CKS2	91926113	91931618	+	chr9	91924698	91925740	1043	91925387	80	127.433	44.1231	123.747	promoter		promoter	promoter	promoter
NM_001827,NR_036108;CKS2,MIR3153	NM_001827,NR_036108	CKS2,MIR3153	91927140	91927221	+	chr9	91926114	91927481	1368	91926534	9	11.4086	7.47597	8.8015	promoter	NM_001827,NR_036108	CKS2,MIR3153	91926113	91931618	+	chr9	91926140	91927410	1271	91926250	16	21.4671	12.1366	18.8609	promoter	NM_001827,NR_036108	CKS2,MIR3153	91927140	91927221	+	chr9	91926103	91927841	1739	91926236	29	35.1121	16.3419	32.4101	promoter		promoter	promoter	promoter
NM_001142273,NM_001142274;CLASP1,LOC254128	NM_001142273,NM_001142274	CLASP1,LOC254128	122407230	122486136	+	chr2	122406156	122407135	980	122406227	8	9.93569	6.72838	7.39876	promoter	NM_001142273,NM_001142274	CLASP1,LOC254128	122407230	122486136	+	chr2	122406098	122407092	995	122406587	20	28.2148	14.9923	25.4636	promoter	NM_001142273,NM_001142274	CLASP1,LOC254128	122407230	122486136	+	chr2	122405754	122408329	2576	122405950	9	7.66777	5.44729	5.57864	promoter		promoter	promoter	promoter
NM_001207044;CLASP2	NM_001207044	CLASP2	33537739	33700933	-	chr3	33654824	33655232	409	33655041	16	22.7062	12.7092	19.6788	intron	NM_001207044	CLASP2	33537739	33759705	-	chr3	33654164	33654423	260	33654265	5	5.38893	4.28352	3.32093	intron	NM_001207044	CLASP2	33537739	33759705	-	chr3	33654669	33655168	500	33654879	18	18.9099	10.3499	16.4961	intron		intron	intron	intron
NM_007056;CLASRP	NM_007056	CLASRP	45542298	45574214	+	chr19	45542311	45542654	344	45542485	11	14.4744	8.97117	11.737	promoter	NM_007056	CLASRP	45542298	45574214	+	chr19	45541904	45542106	203	45541997	8	9.29056	6.42528	7.03698	promoter	NM_007056	CLASRP	45542298	45574214	+	chr19	45542308	45542671	364	45542459	35	44.7284	19.6103	41.8921	promoter		promoter	promoter	promoter
NM_001048210;CLCC1	NM_001048210	CLCC1	109472130	109506111	-	chr1	109505005	109506010	1006	109505225	9	11.4086	7.47597	8.8015	promoter	NM_001048210	CLCC1	109472130	109506111	-	chr1	109505154	109506074	921	109505329	14	18.237	10.7088	15.7084	promoter	NM_001048210	CLCC1	109472130	109506111	-	chr1	109505078	109506055	978	109505364	25	28.9806	14.163	26.3754	promoter		promoter	promoter	promoter
NM_001166212;CLCF1	NM_001166212	CLCF1	67131639	67141206	-	chr11	67140975	67141255	281	67141077	7	8.5082	5.98078	6.04619	promoter	NM_001166212	CLCF1	67131639	67141648	-	chr11	67140604	67141105	502	67141000	10	12.1293	7.85312	9.77469	promoter	NM_001166212	CLCF1	67131639	67141648	-	chr11	67140599	67142443	1845	67140895	21	23.1117	11.984	20.6118	promoter		promoter	promoter	promoter
NM_001171087,NM_001171088;CLCN2,POLR2H	NM_001171087,NM_001171088	CLCN2,POLR2H	184063973	184079439	-	chr3	184080048	184080382	335	184080186	8	9.93569	6.72838	7.39876	promoter	NM_001171087,NM_001171088	CLCN2,POLR2H	184081194	184086363	+	chr3	184080033	184080352	320	184080110	8	9.29056	6.42528	7.03698	promoter	NM_001171087,NM_001171088	CLCN2,POLR2H	184063973	184079439	-	chr3	184079674	184080253	580	184079789	8	6.58635	4.90256	4.54552	promoter		promoter	promoter	promoter
NM_001243372;CLCN3	NM_001243372	CLCN3	170541672	170644338	+	chr4	170540700	170543346	2647	170540902	25	39.0077	19.4375	35.5178	promoter	NM_001243372	CLCN3	170541672	170644338	+	chr4	170540783	170541543	761	170540964	50	86.6166	36.4099	82.9293	promoter	NM_001243372	CLCN3	170541672	170644338	+	chr4	170540573	170541570	998	170540950	62	92.5629	34.318	89.2028	promoter		promoter	promoter	promoter
NM_001243374;CLCN3	NM_001243374	CLCN3	170581213	170644338	+	chr4	170580427	170581286	860	170580544	10	12.9227	8.22357	10.249	promoter	NM_001243374	CLCN3	170581213	170644338	+	chr4	170580237	170581240	1004	170580705	27	40.7727	19.9898	37.792	promoter	NM_001243374	CLCN3	170581213	170644338	+	chr4	170580195	170582553	2359	170580367	16	16.2179	9.2604	13.8658	promoter		promoter	promoter	promoter
NM_001256959;CLCN6	NM_001256959	CLCN6	11866153	11903201	+	chr1	11874591	11874954	364	11874758	8	9.93569	6.72838	7.39876	intron	NM_001256959	CLCN6	11866153	11903201	+	chr1	11867657	11867813	157	11867753	5	5.38893	4.28352	3.32093	intron	NM_001256959	CLCN6	11866153	11903201	+	chr1	11867605	11867796	192	11867704	12	11.1435	7.08148	8.92969	intron		intron	intron	intron
NM_001256959,NM_001286;CLCN6,MTHFR	NM_001256959,NM_001286	CLCN6,MTHFR	11866153	11903201	+	chr1	11865217	11865866	650	11865653	9	11.4086	7.47597	8.8015	promoter	NM_001256959,NM_001286	CLCN6,MTHFR	11866153	11903201	+	chr1	11865124	11866042	919	11865478	17	23.12	12.8506	20.4763	promoter	NM_001256959,NM_001286	CLCN6,MTHFR	11866153	11903201	+	chr1	11865278	11865966	689	11865664	38	49.7019	21.2444	46.8022	promoter		promoter	promoter	promoter
NM_001114331;CLCN7	NM_001114331	CLCN7	1494934	1525085	-	chr16	1519386	1519734	349	1519581	10	12.9227	8.22357	10.249	intron	NM_001114331	CLCN7	1494934	1525085	-	chr16	1519471	1519740	270	1519633	11	13.6067	8.56704	11.2053	intron	NM_001114331	CLCN7	1494934	1525085	-	chr16	1519190	1519735	546	1519488	19	20.2897	10.8946	17.8466	intron		intron	intron	intron
NM_001114331,NM_001287;CLCN7,TELO2	NM_001114331,NM_001287	CLCN7,TELO2	1494934	1525085	-	chr16	1530398	1530967	570	1530773	15	21.0037	11.9616	18.0315	upstream	NM_001114331,NM_001287	CLCN7,TELO2	1543352	1560460	+	chr16	1530716	1531208	493	1530835	12	15.1188	9.28096	12.6733	upstream	NM_001114331,NM_001287	CLCN7,TELO2	1494934	1525085	-	chr16	1530199	1531483	1285	1530437	14	13.6249	8.17094	11.339	upstream		upstream	upstream	upstream
NM_001042704;CLCNKA	NM_001042704	CLCNKA	16348486	16360545	+	chr1	16339493	16339782	290	16339642	5	5.81207	4.48558	3.51949	upstream	NM_001042704	CLCNKA	16348486	16360545	+	chr1	16339031	16339371	341	16339284	6	6.63441	4.99744	4.49796	upstream	NM_001042704	CLCNKA	16348486	16360545	+	chr1	16339419	16339795	377	16339628	14	13.6249	8.17094	11.339	upstream		upstream	upstream	upstream
NM_021101;CLDN1	NM_021101	CLDN1	190023490	190040235	-	chr3	189887464	189887680	217	189887577	5	5.81207	4.48558	3.51949	intergenic	NM_021101	CLDN1	190023490	190040235	-	chr3	189887358	189887782	425	189887603	7	7.93716	5.71136	5.73948	intergenic	NM_021101	CLDN1	190023490	190040235	-	chr3	189887471	189888046	576	189887678	15	14.9083	8.71567	12.5886	intergenic		intergenic	intergenic	intergenic
NM_001160100;CLDN10	NM_001160100	CLDN10	96085853	96232010	+	chr13	96037399	96038826	1428	96037524	9	11.4086	7.47597	8.8015	intergenic	NM_001160100	CLDN10	96085853	96232010	+	chr13	96033227	96033464	238	96033352	11	13.6067	8.56704	11.2053	intergenic	NM_001160100	CLDN10	96085853	96232010	+	chr13	96019385	96019664	280	96019465	7	5.54989	4.35783	3.56273	intergenic		intergenic	intergenic	intergenic
NM_001185072;CLDN12	NM_001185072	CLDN12	90032648	90045268	+	chr7	90032552	90033130	579	90032770	12	16.0608	9.71877	13.2618	promoter	NM_001185072	CLDN12	90032648	90045268	+	chr7	90032483	90033542	1060	90032882	36	58.0032	26.415	54.7457	promoter	NM_001185072	CLDN12	90032648	90045268	+	chr7	90032689	90033176	488	90032895	47	65.1891	26.147	62.1077	promoter		promoter	promoter	promoter
NM_001146077;CLDN14	NM_001146077	CLDN14	37832920	37838739	-	chr21	37802192	37802452	261	37802299	8	9.93569	6.72838	7.39876	intergenic	NM_001146077	CLDN14	37832920	37852388	-	chr21	37802025	37802355	331	37802253	15	19.8389	11.4227	17.2711	intergenic	NM_001146077	CLDN14	37832920	37838739	-	chr21	37796273	37796453	181	37796361	8	6.58635	4.90256	4.54552	intergenic		intergenic	intergenic	intergenic
NM_001185080,NM_014343;CLDN15,FIS1	NM_001185080,NM_014343	CLDN15,FIS1	100875373	100882101	-	chr7	100894855	100895619	765	100895239	9	11.4086	7.47597	8.8015	upstream	NM_001185080,NM_014343	CLDN15,FIS1	100875373	100882101	-	chr7	100894477	100895594	1118	100894920	11	13.6067	8.56704	11.2053	upstream	NM_001185080,NM_014343	CLDN15,FIS1	100882893	100888371	-	chr7	100894762	100895613	852	100894993	10	8.78998	5.99202	6.6565	upstream		upstream	upstream	upstream
NM_006580;CLDN16	NM_006580	CLDN16	190105661	190129932	+	chr3	190062566	190062895	330	190062647	8	9.93569	6.72838	7.39876	intergenic	NM_006580	CLDN16	190105661	190129932	+	chr3	190062597	190063050	454	190062740	8	9.29056	6.42528	7.03698	intergenic	NM_006580	CLDN16	190105661	190129932	+	chr3	190062549	190064204	1656	190062655	13	12.3693	7.62621	10.1187	intergenic		intergenic	intergenic	intergenic
NM_194284;CLDN23	NM_194284	CLDN23	8559666	8561617	+	chr8	8288993	8289207	215	8289145	5	5.81207	4.48558	3.51949	intergenic	NM_194284	CLDN23	8559666	8561617	+	chr8	8288918	8289448	531	8289150	15	19.8389	11.4227	17.2711	intergenic	NM_194284	CLDN23	8559666	8561617	+	chr8	8288916	8289478	563	8289177	14	13.6249	8.17094	11.339	intergenic		intergenic	intergenic	intergenic
NM_006344;CLEC10A	NM_006344	CLEC10A	6977856	6983600	-	chr17	6997220	6998303	1084	6998000	7	8.5082	5.98078	6.04619	upstream	NM_006344	CLEC10A	6977856	6983600	-	chr17	6997235	6997708	474	6997574	7	7.93716	5.71136	5.73948	upstream	NM_006344	CLEC10A	6977856	6983600	-	chr17	6995019	6995196	178	6995122	10	8.78998	5.99202	6.6565	upstream		upstream	upstream	upstream
NM_001243403;CLEC16A	NM_001243403	CLEC16A	11038345	11220201	+	chr16	11038344	11039015	672	11038527	13	17.6792	10.4664	14.8211	promoter	NM_001243403	CLEC16A	11038345	11220201	+	chr16	11038418	11039323	906	11038657	26	38.9281	19.2758	35.9791	promoter	NM_001243403	CLEC16A	11038345	11220201	+	chr16	11038395	11039221	827	11038550	40	53.073	22.3339	50.1315	promoter		promoter	promoter	promoter
NM_015226;CLEC16A	NM_015226	CLEC16A	11038345	11276046	+	chr16	11223193	11223477	285	11223272	5	5.81207	4.48558	3.51949	intron	NM_015226	CLEC16A	11038345	11276046	+	chr16	11222665	11223552	888	11222982	9	10.6894	7.1392	8.38387	intron	NM_015226	CLEC16A	11038345	11276046	+	chr16	11221731	11221877	147	11221794	6	4.56349	3.81311	2.63711	intron		intron	intron	intron
NM_005127;CLEC2B	NM_005127	CLEC2B	10004968	10022458	-	chr12	10009300	10009752	453	10009556	8	9.93569	6.72838	7.39876	intron	NM_005127	CLEC2B	10004968	10022458	-	chr12	10009310	10009680	371	10009413	10	12.1293	7.85312	9.77469	intron	NM_005127	CLEC2B	10004968	10022458	-	chr12	10009182	10009880	699	10009420	16	16.2179	9.2604	13.8658	intron		intron	intron	intron
NM_001258027;CLEC4F	NM_001258027	CLEC4F	71035777	71047732	-	chr2	71054048	71054900	853	71054413	13	17.6792	10.4664	14.8211	upstream	NM_001258027	CLEC4F	71035777	71047732	-	chr2	71053989	71055798	1810	71054232	12	15.1188	9.28096	12.6733	upstream	NM_001258027	CLEC4F	71035776	71047732	-	chr2	71049858	71050122	265	71049954	6	4.56349	3.81311	2.63711	upstream		upstream	upstream	upstream
NM_013252;CLEC5A	NM_013252	CLEC5A	141627157	141646783	-	chr7	141644899	141645150	252	141645065	6	7.13144	5.23318	4.75035	exon	NM_013252	CLEC5A	141627157	141646783	-	chr7	141643889	141645201	1313	141644282	11	13.6067	8.56704	11.2053	exon	NM_013252	CLEC5A	141627157	141646783	-	chr7	141644092	141645212	1121	141644171	10	8.78998	5.99202	6.6565	exon		exon	exon	exon
NM_022570;CLEC7A	NM_022570	CLEC7A	10269376	10282868	-	chr12	10273955	10274191	237	10274023	7	8.5082	5.98078	6.04619	intron	NM_022570	CLEC7A	10269376	10282868	-	chr12	10273714	10274002	289	10273771	5	5.38893	4.28352	3.32093	intron	NM_022570	CLEC7A	10269376	10282868	-	chr12	10274144	10274442	299	10274359	9	7.66777	5.44729	5.57864	intron		intron	intron	intron
NM_001253750;CLECL1	NM_001253750	CLECL1	9868456	9885895	-	chr12	9858237	9860111	1875	9858649	18	26.1842	14.2044	23.05	intergenic	NM_001253750	CLECL1	9868456	9885895	-	chr12	9858321	9859444	1124	9858452	13	16.663	9.99488	14.1751	intergenic	NM_001253750	CLECL1	9868456	9885895	-	chr12	9858195	9859664	1470	9858366	14	13.6249	8.17094	11.339	intergenic		intergenic	intergenic	intergenic
NM_001288;CLIC1	NM_001288	CLIC1	31698358	31704341	-	chr6	31702880	31703094	215	31702955	6	7.13144	5.23318	4.75035	intron	NM_001288	CLIC1	31698358	31704341	-	chr6	31702107	31702544	438	31702269	8	9.29056	6.42528	7.03698	intron	NM_001288	CLIC1	31698358	31704341	-	chr6	31702193	31702510	318	31702362	25	28.9806	14.163	26.3754	intron		intron	intron	intron
NM_013943;CLIC4	NM_013943	CLIC4	25071760	25170815	+	chr1	25031690	25031945	256	25031762	9	11.4086	7.47597	8.8015	intergenic	NM_013943	CLIC4	25071760	25170815	+	chr1	25031686	25031831	146	25031766	7	7.93716	5.71136	5.73948	intergenic	NM_013943	CLIC4	25071760	25170815	+	chr1	25031568	25031885	318	25031774	24	27.4872	13.6182	24.9074	intergenic		intergenic	intergenic	intergenic
NM_001114086;CLIC5	NM_001114086	CLIC5	45866190	45905334	-	chr6	45541524	45541813	290	45541637	8	9.93569	6.72838	7.39876	intergenic	NM_001114086	CLIC5	45866190	45983626	-	chr6	45540759	45540942	184	45540860	6	6.63441	4.99744	4.49796	intergenic	NM_001114086	CLIC5	45866190	45905334	-	chr6	45519786	45520146	361	45520033	8	6.58635	4.90256	4.54552	intergenic		intergenic	intergenic	intergenic
NM_001247997;CLIP1	NM_001247997	CLIP1	122755981	122907116	-	chr12	122821205	122821652	448	122821443	5	5.81207	4.48558	3.51949	exon	NM_001247997	CLIP1	122755981	122907116	-	chr12	122820759	122821941	1183	122820861	8	9.29056	6.42528	7.03698	exon	NM_001247997	CLIP1	122755981	122907116	-	chr12	122820727	122822011	1285	122820975	14	13.6249	8.17094	11.339	exon		exon	exon	exon
NM_003388;CLIP2	NM_003388	CLIP2	73703805	73820273	+	chr7	73693653	73694079	427	73693744	7	8.5082	5.98078	6.04619	upstream	NM_003388	CLIP2	73703805	73820273	+	chr7	73693595	73694077	483	73693883	34	54.0841	24.9872	50.8868	upstream	NM_003388	CLIP2	73703805	73820273	+	chr7	73693558	73695022	1465	73693831	42	56.486	23.4234	53.5034	upstream		upstream	upstream	upstream
NM_002914,NM_003388;CLIP2,RFC2	NM_002914,NM_003388	CLIP2,RFC2	73703805	73820273	+	chr7	73686390	73686907	518	73686574	11	14.4744	8.97117	11.737	upstream	NM_002914,NM_003388	CLIP2,RFC2	73703805	73820273	+	chr7	73684288	73684433	146	73684375	6	6.63441	4.99744	4.49796	upstream	NM_002914,NM_003388	CLIP2,RFC2	73703805	73820273	+	chr7	73686335	73687011	677	73686423	15	14.9083	8.71567	12.5886	upstream		upstream	upstream	upstream
NM_001199570;CLIP3	NM_001199570	CLIP3	36505562	36523573	-	chr19	36521586	36521852	267	36521670	6	7.13144	5.23318	4.75035	intron	NM_001199570	CLIP3	36505562	36523797	-	chr19	36521038	36521236	199	36521160	6	6.63441	4.99744	4.49796	intron	NM_001199570	CLIP3	36505562	36523797	-	chr19	36521553	36521699	147	36521621	6	4.56349	3.81311	2.63711	intron		intron	intron	intron
NM_003993;CLK2	NM_003993	CLK2	155232659	155243281	-	chr1	155242920	155243197	278	155243073	9	11.4086	7.47597	8.8015	promoter	NM_003993	CLK2	155232659	155243281	-	chr1	155242991	155243236	246	155243085	13	16.663	9.99488	14.1751	promoter	NM_003993	CLK2	155232659	155243281	-	chr1	155242757	155243140	384	155243032	11	9.94953	6.53675	7.77466	promoter		promoter	promoter	promoter
NM_001130028;CLK3	NM_001130028	CLK3	74907335	74922542	+	chr15	74907291	74909013	1723	74907428	13	17.6792	10.4664	14.8211	promoter	NM_001130028	CLK3	74907335	74922542	+	chr15	74907341	74908982	1642	74907619	17	23.12	12.8506	20.4763	promoter	NM_001130028	CLK3	74907335	74922542	+	chr15	74907271	74909064	1794	74907481	20	21.6907	11.4393	19.2187	promoter		promoter	promoter	promoter
NM_001025233;CLLU1	NM_001025233	CLLU1	92815307	92824778	+	chr12	92811462	92811962	501	92811667	5	5.81207	4.48558	3.51949	upstream	NM_001025233	CLLU1	92815307	92824778	+	chr12	92797387	92797606	220	92797455	4	4.20931	3.5696	2.22054	upstream	NM_001025233	CLLU1	92815307	92824778	+	chr12	92798068	92798264	197	92798166	6	4.56349	3.81311	2.63711	upstream		upstream	upstream	upstream
NM_001025232;CLLU1OS	NM_001025232	CLLU1OS	92813870	92821924	-	chr12	92826565	92827081	517	92826868	9	11.4086	7.47597	8.8015	upstream	NM_001025232	CLLU1OS	92813870	92821924	-	chr12	92825669	92825866	198	92825784	7	7.93716	5.71136	5.73948	upstream	NM_001025232	CLLU1OS	92813870	92821924	-	chr12	92825681	92826209	529	92825764	8	6.58635	4.90256	4.54552	upstream		upstream	upstream	upstream
NM_000086;CLN3	NM_000086	CLN3	28488600	28503623	-	chr16	28500302	28500674	373	28500514	10	12.9227	8.22357	10.249	exon	NM_000086	CLN3	28488600	28503623	-	chr16	28499768	28499955	188	28499869	7	7.93716	5.71136	5.73948	exon	NM_000086	CLN3	28488600	28503403	-	chr16	28499843	28500003	161	28499924	9	7.66777	5.44729	5.57864	exon		exon	exon	exon
NM_006493;CLN5	NM_006493	CLN5	77566059	77576652	+	chr13	77565928	77567469	1542	77566429	19	27.9572	14.952	24.7712	promoter	NM_006493	CLN5	77566059	77576652	+	chr13	77565603	77566137	535	77565976	30	46.3956	22.1315	43.321	promoter	NM_006493	CLN5	77566059	77576652	+	chr13	77565768	77566143	376	77565930	23	26.0108	13.0735	23.4571	promoter		promoter	promoter	promoter
NM_017882;CLN6	NM_017882	CLN6	68499330	68522080	-	chr15	68522165	68522393	229	68522284	6	7.13144	5.23318	4.75035	promoter	NM_017882	CLN6	68499330	68522080	-	chr15	68521528	68521736	209	68521622	7	7.93716	5.71136	5.73948	promoter	NM_017882	CLN6	68499330	68522080	-	chr15	68521580	68521739	160	68521709	8	6.58635	4.90256	4.54552	promoter		promoter	promoter	promoter
NM_018941;CLN8	NM_018941	CLN8	1711870	1734736	+	chr8	1693293	1694536	1244	1693429	9	11.4086	7.47597	8.8015	upstream	NM_018941	CLN8	1711870	1734736	+	chr8	1692817	1693087	271	1692924	7	7.93716	5.71136	5.73948	upstream	NM_018941	CLN8	1711870	1734736	+	chr8	1692955	1693246	292	1693108	9	7.66777	5.44729	5.57864	upstream		upstream	upstream	upstream
NM_052964;CLNK	NM_052964	CLNK	10491838	10686386	-	chr4	10645016	10645293	278	10645168	10	12.9227	8.22357	10.249	intron	NM_052964	CLNK	10491838	10686386	-	chr4	10642371	10642541	171	10642453	4	4.20931	3.5696	2.22054	intron	NM_052964	CLNK	10491838	10686386	-	chr4	10555692	10555844	153	10555799	9	7.66777	5.44729	5.57864	intron		intron	intron	intron
NM_001293;CLNS1A	NM_001293	CLNS1A	77327196	77348851	-	chr11	77345165	77345730	566	77345535	14	19.3275	11.214	16.4118	intron	NM_001293	CLNS1A	77327196	77348851	-	chr11	77344752	77345009	258	77344854	6	6.63441	4.99744	4.49796	intron	NM_001293	CLNS1A	77327196	77348851	-	chr11	77341611	77342094	484	77341855	10	8.78998	5.99202	6.6565	intron		intron	intron	intron
NM_001142597;CLP1	NM_001142597	CLP1	57425216	57429337	+	chr11	57424692	57424926	235	57424857	7	8.5082	5.98078	6.04619	promoter	NM_001142597	CLP1	57425216	57429337	+	chr11	57424398	57425072	675	57424844	15	19.8389	11.4227	17.2711	promoter	NM_001142597	CLP1	57425216	57429337	+	chr11	57424472	57425090	619	57424781	10	8.78998	5.99202	6.6565	promoter		promoter	promoter	promoter
NM_001258392;CLPB	NM_001258392	CLPB	72003470	72145724	-	chr11	72024604	72024838	235	72024797	7	8.5082	5.98078	6.04619	intron	NM_001258392	CLPB	72003470	72145724	-	chr11	72024557	72025072	516	72024923	9	10.6894	7.1392	8.38387	intron	NM_001258392	CLPB	72003470	72145724	-	chr11	72005789	72005990	202	72005922	7	5.54989	4.35783	3.56273	intron		intron	intron	intron
NM_006012;CLPP	NM_006012	CLPP	6361463	6368915	+	chr19	6361539	6361927	389	6361691	8	9.93569	6.72838	7.39876	promoter	NM_006012	CLPP	6361463	6368915	+	chr19	6361557	6361779	223	6361681	7	7.93716	5.71136	5.73948	promoter	NM_006012	CLPP	6361463	6368915	+	chr19	6361164	6361339	176	6361248	9	7.66777	5.44729	5.57864	promoter		promoter	promoter	promoter
NM_001294;CLPTM1	NM_001294	CLPTM1	45458599	45496604	+	chr19	45457763	45458472	710	45458379	9	11.4086	7.47597	8.8015	promoter	NM_001294	CLPTM1	45458599	45496604	+	chr19	45457647	45458475	829	45457874	20	28.2148	14.9923	25.4636	promoter	NM_001294	CLPTM1	45458599	45496604	+	chr19	45457805	45458170	366	45457907	14	13.6249	8.17094	11.339	promoter		promoter	promoter	promoter
NM_006660;CLPX	NM_006660	CLPX	65442784	65477563	-	chr15	65476324	65477747	1424	65476720	12	16.0608	9.71877	13.2618	promoter	NM_006660	CLPX	65442784	65477563	-	chr15	65476329	65477683	1355	65476460	12	15.1188	9.28096	12.6733	promoter	NM_006660	CLPX	65442784	65477563	-	chr15	65475890	65477691	1802	65476092	10	8.78998	5.99202	6.6565	promoter		promoter	promoter	promoter
NM_001190481;CLSPN	NM_001190481	CLSPN	36197713	36235551	-	chr1	36234550	36235078	529	36234787	10	12.9227	8.22357	10.249	promoter	NM_001190481	CLSPN	36197713	36235551	-	chr1	36234623	36234991	369	36234865	11	13.6067	8.56704	11.2053	promoter	NM_001190481	CLSPN	36197713	36235551	-	chr1	36234307	36235091	785	36234773	13	12.3693	7.62621	10.1187	promoter		promoter	promoter	promoter
NM_001076677;CLTA	NM_001076677	CLTA	36190853	36212059	+	chr9	36190484	36190798	315	36190678	12	16.0608	9.71877	13.2618	promoter	NM_001076677	CLTA	36190853	36212059	+	chr9	36190135	36190761	627	36190244	8	9.29056	6.42528	7.03698	promoter	NM_001076677	CLTA	36190853	36212059	+	chr9	36189793	36190756	964	36189966	9	7.66777	5.44729	5.57864	promoter		promoter	promoter	promoter
NM_015041;CLUAP1	NM_015041	CLUAP1	3550945	3589051	+	chr16	3550865	3551885	1021	3551064	12	16.0608	9.71877	13.2618	promoter	NM_015041	CLUAP1	3550945	3589051	+	chr16	3550463	3550699	237	3550501	4	4.20931	3.5696	2.22054	promoter	NM_015041	CLUAP1	3550945	3589051	+	chr16	3550356	3550827	472	3550528	12	11.1435	7.08148	8.92969	promoter		promoter	promoter	promoter
NM_024793;CLUAP1	NM_024793	CLUAP1	3559894	3589051	+	chr16	3559411	3559661	251	3559543	6	7.13144	5.23318	4.75035	promoter	NM_024793	CLUAP1	3559894	3589051	+	chr16	3559249	3559760	512	3559506	13	16.663	9.99488	14.1751	promoter	NM_024793	CLUAP1	3559894	3589051	+	chr16	3559241	3559768	528	3559539	27	32.0159	15.2524	29.3613	promoter		promoter	promoter	promoter
NM_173519;CLVS1	NM_173519	CLVS1	62200525	62414204	+	chr8	61911392	61911608	217	61911457	4	4.55874	3.73799	2.36673	intergenic	NM_173519	CLVS1	62200525	62414204	+	chr8	61911523	61911673	151	61911597	7	7.93716	5.71136	5.73948	intergenic	NM_173519	CLVS1	62200525	62414204	+	chr8	61911327	61911730	404	61911604	27	32.0159	15.2524	29.3613	intergenic		intergenic	intergenic	intergenic
NR_002174;CMAHP	NR_002174	CMAHP	25081295	25138051	-	chr6	25041321	25041573	253	25041460	9	11.4086	7.47597	8.8015	intergenic	NR_002174	CMAHP	25081295	25138051	-	chr6	24936524	24936694	171	24936599	6	6.63441	4.99744	4.49796	intergenic	NR_002174	CMAHP	25081295	25138051	-	chr6	24936494	24936650	157	24936528	7	5.54989	4.35783	3.56273	intergenic		intergenic	intergenic	intergenic
NM_018686;CMAS	NM_018686	CMAS	22199110	22218606	+	chr12	22199186	22200009	824	22199377	13	17.6792	10.4664	14.8211	promoter	NM_018686	CMAS	22199110	22218606	+	chr12	22199115	22200032	918	22199392	7	7.93716	5.71136	5.73948	promoter	NM_018686	CMAS	22199110	22218606	+	chr12	22199112	22200239	1128	22199261	20	21.6907	11.4393	19.2187	promoter		promoter	promoter	promoter
NM_198390;CMIP	NM_198390	CMIP	81478775	81745367	+	chr16	81458784	81459048	265	81458851	5	5.81207	4.48558	3.51949	upstream	NM_198390	CMIP	81478775	81745367	+	chr16	81458634	81458935	302	81458737	11	13.6067	8.56704	11.2053	upstream	NM_198390	CMIP	81478775	81745367	+	chr16	81458853	81459185	333	81459093	9	7.66777	5.44729	5.57864	upstream		upstream	upstream	upstream
NM_030629;CMIP	NM_030629	CMIP	81478775	81745367	+	chr16	81584419	81585168	750	81584915	7	8.5082	5.98078	6.04619	intron	NM_030629	CMIP	81478775	81745367	+	chr16	81534556	81534704	149	81534593	5	5.38893	4.28352	3.32093	intron	NM_030629	CMIP	81478775	81745367	+	chr16	81534607	81534877	271	81534714	9	7.66777	5.44729	5.57864	intron		intron	intron	intron
NM_001136140;CMPK1	NM_001136140	CMPK1	47799469	47844511	+	chr1	47798972	47799414	443	47799061	6	7.13144	5.23318	4.75035	promoter	NM_001136140	CMPK1	47799469	47824547	+	chr1	47799058	47799450	393	47799229	15	19.8389	11.4227	17.2711	promoter	NM_001136140	CMPK1	47799469	47844511	+	chr1	47798762	47801312	2551	47799101	14	13.6249	8.17094	11.339	promoter		promoter	promoter	promoter
NM_138410;CMTM7	NM_138410	CMTM7	32433163	32496333	+	chr3	32426250	32426524	275	32426405	5	5.81207	4.48558	3.51949	upstream	NM_138410	CMTM7	32433163	32496333	+	chr3	32426184	32426535	352	32426297	12	15.1188	9.28096	12.6733	upstream	NM_138410	CMTM7	32433163	32496333	+	chr3	32426193	32426502	310	32426422	8	6.58635	4.90256	4.54552	upstream		upstream	upstream	upstream
NM_016426,NR_024009;CN5H6.4,GTSE1	NM_016426,NR_024009	CN5H6.4,GTSE1	46691040	46692557	-	chr22	46692120	46692607	488	46692326	11	14.4744	8.97117	11.737	promoter	NM_016426,NR_024009	CN5H6.4,GTSE1	46692638	46726707	+	chr22	46692049	46692637	589	46692466	25	37.0994	18.5619	34.1822	promoter	NM_016426,NR_024009	CN5H6.4,GTSE1	46692638	46726707	+	chr22	46691966	46692626	661	46692213	12	11.1435	7.08148	8.92969	promoter		promoter	promoter	promoter
NM_001127192;CNBP	NM_001127192	CNBP	128886658	128902810	-	chr3	128896192	128896408	217	128896237	6	7.13144	5.23318	4.75035	intron	NM_001127192	CNBP	128886658	128902810	-	chr3	128896594	128897046	453	128896793	7	7.93716	5.71136	5.73948	intron	NM_001127192	CNBP	128886658	128902810	-	chr3	128896735	128896881	147	128896793	7	5.54989	4.35783	3.56273	intron		intron	intron	intron
NM_001168499;CNDP2	NM_001168499	CNDP2	72166823	72190689	+	chr18	72166440	72167235	796	72166875	11	14.4744	8.97117	11.737	promoter	NM_001168499	CNDP2	72166823	72190689	+	chr18	72166400	72168841	2442	72166907	26	38.9281	19.2758	35.9791	promoter	NM_001168499	CNDP2	72166823	72190689	+	chr18	72166522	72167419	898	72166703	10	8.78998	5.99202	6.6565	promoter		promoter	promoter	promoter
NM_018235;CNDP2	NM_018235	CNDP2	72163500	72190689	+	chr18	72162929	72163345	417	72163101	8	9.93569	6.72838	7.39876	promoter	NM_018235	CNDP2	72163500	72190689	+	chr18	72162779	72163420	642	72162981	8	9.29056	6.42528	7.03698	promoter	NM_018235	CNDP2	72163500	72190689	+	chr18	72162723	72163399	677	72162821	9	7.66777	5.44729	5.57864	promoter		promoter	promoter	promoter
NM_153261;CNEP1R1	NM_153261	CNEP1R1	50059189	50070999	+	chr16	50059694	50059927	234	50059779	6	7.13144	5.23318	4.75035	promoter	NM_153261	CNEP1R1	50059189	50070999	+	chr16	50059187	50059967	781	50059359	10	12.1293	7.85312	9.77469	promoter	NM_153261	CNEP1R1	50059189	50070999	+	chr16	50059137	50059584	448	50059288	10	8.78998	5.99202	6.6565	promoter		promoter	promoter	promoter
NM_005776;CNIH	NM_005776	CNIH	54893647	54908148	-	chr14	54907710	54908015	306	54907816	7	8.5082	5.98078	6.04619	promoter	NM_005776	CNIH	54893647	54908148	-	chr14	54907775	54908048	274	54907930	15	19.8389	11.4227	17.2711	promoter	NM_005776	CNIH	54893647	54908148	-	chr14	54907835	54908071	237	54907952	25	28.9806	14.163	26.3754	promoter		promoter	promoter	promoter
NM_152495;CNIH3	NM_152495	CNIH3	224804179	224928249	+	chr1	224645064	224645328	265	224645204	10	12.9227	8.22357	10.249	intergenic	NM_152495	CNIH3	224804179	224928249	+	chr1	224644931	224645359	429	224645265	10	12.1293	7.85312	9.77469	intergenic	NM_152495	CNIH3	224804179	224928249	+	chr1	224644988	224645373	386	224645256	21	23.1117	11.984	20.6118	intergenic		intergenic	intergenic	intergenic
NM_001168647;CNKSR2	NM_001168647	CNKSR2	21392536	21660980	+	chrX	20380791	20381089	299	20380896	7	8.5082	5.98078	6.04619	intergenic	NM_001168647	CNKSR2	21392536	21672813	+	chrX	20380573	20380992	420	20380857	6	6.63441	4.99744	4.49796	intergenic	NM_001168647	CNKSR2	21392536	21660980	+	chrX	20352930	20353076	147	20352980	5	3.63349	3.26838	1.7817	intergenic		intergenic	intergenic	intergenic
NM_173515;CNKSR3	NM_173515	CNKSR3	154726433	154831753	-	chr6	154751735	154751965	231	154751856	8	9.93569	6.72838	7.39876	intron	NM_173515	CNKSR3	154726433	154831753	-	chr6	154751923	154752117	195	154752032	4	4.20931	3.5696	2.22054	intron	NM_173515	CNKSR3	154726433	154831753	-	chr6	154751140	154751533	394	154751267	17	17.5522	9.80513	15.1687	intron		intron	intron	intron
NM_001142464,NM_001142465;CNN1,ECSIT	NM_001142464,NM_001142465	CNN1,ECSIT	11616731	11639987	-	chr19	11646558	11646782	225	11646582	7	8.5082	5.98078	6.04619	upstream	NM_001142464,NM_001142465	CNN1,ECSIT	11649579	11661138	+	chr19	11643258	11643497	240	11643340	4	4.20931	3.5696	2.22054	upstream	NM_001142464,NM_001142465	CNN1,ECSIT	11616731	11639680	-	chr19	11643056	11643639	584	11643193	17	17.5522	9.80513	15.1687	upstream		upstream	upstream	upstream
NM_001839,NR_033998;CNN3,LOC729970	NM_001839,NR_033998	CNN3,LOC729970	95393584	95428826	+	chr1	95393009	95393365	357	95393152	8	9.93569	6.72838	7.39876	promoter	NM_001839,NR_033998	CNN3,LOC729970	95362507	95392735	-	chr1	95393029	95393337	309	95393277	7	7.93716	5.71136	5.73948	promoter	NM_001839,NR_033998	CNN3,LOC729970	95362507	95392735	-	chr1	95392471	95392619	149	95392473	7	5.54989	4.35783	3.56273	promoter		promoter	promoter	promoter
NM_018366;CNO	NM_018366	CNO	6717842	6719387	+	chr4	6717913	6718278	366	6718032	6	7.13144	5.23318	4.75035	promoter	NM_018366	CNO	6717842	6719387	+	chr4	6717851	6718463	613	6717980	14	18.237	10.7088	15.7084	promoter	NM_018366	CNO	6717842	6719387	+	chr4	6717803	6718663	861	6717984	23	26.0108	13.0735	23.4571	promoter		promoter	promoter	promoter
NM_001265612;CNOT1	NM_001265612	CNOT1	58577057	58663790	-	chr16	58648411	58648625	215	58648501	5	5.81207	4.48558	3.51949	intron	NM_001265612	CNOT1	58577057	58663790	-	chr16	58628743	58628888	146	58628808	4	4.20931	3.5696	2.22054	intron	NM_001265612	CNOT1	58577057	58663790	-	chr16	58635189	58635335	147	58635241	5	3.63349	3.26838	1.7817	intron		intron	intron	intron
NM_001256741;CNOT10	NM_001256741	CNOT10	32726637	32815367	+	chr3	32726299	32726582	284	32726493	11	14.4744	8.97117	11.737	promoter	NM_001256741	CNOT10	32726637	32815367	+	chr3	32726338	32726556	219	32726448	24	35.287	17.848	32.4019	promoter	NM_001256741	CNOT10	32726637	32815367	+	chr3	32725844	32726062	219	32725915	6	4.56349	3.81311	2.63711	promoter		promoter	promoter	promoter
NM_001199302;CNOT2	NM_001199302	CNOT2	70636810	70748773	+	chr12	70636008	70637489	1482	70636213	16	22.7062	12.7092	19.6788	promoter	NM_001199302	CNOT2	70636774	70748773	+	chr12	70635914	70638282	2369	70636410	36	58.0032	26.415	54.7457	promoter	NM_001199302	CNOT2	70637494	70748773	+	chr12	70635784	70638406	2623	70636217	29	35.1121	16.3419	32.4101	promoter		promoter	promoter	promoter
NM_014516;CNOT3	NM_014516	CNOT3	54641436	54659446	+	chr19	54641431	54641976	546	54641618	18	26.1842	14.2044	23.05	promoter	NM_014516	CNOT3	54641436	54659446	+	chr19	54640534	54640695	162	54640618	9	10.6894	7.1392	8.38387	promoter	NM_014516	CNOT3	54641436	54659446	+	chr19	54640515	54640687	173	54640602	10	8.78998	5.99202	6.6565	promoter		promoter	promoter	promoter
NM_001008225;CNOT4	NM_001008225	CNOT4	135046547	135194875	-	chr7	135184345	135184559	215	135184461	6	7.13144	5.23318	4.75035	intron	NM_001008225	CNOT4	135046547	135194875	-	chr7	135113818	135114017	200	135113940	6	6.63441	4.99744	4.49796	intron	NM_001008225	CNOT4	135046547	135194875	-	chr7	135113282	135113458	177	135113373	6	4.56349	3.81311	2.63711	intron		intron	intron	intron
NM_001190847;CNOT4	NM_001190847	CNOT4	135046547	135194875	-	chr7	135039819	135040033	215	135039882	5	5.81207	4.48558	3.51949	intergenic	NM_001190847	CNOT4	135046547	135194875	-	chr7	135039732	135040198	467	135039947	8	9.29056	6.42528	7.03698	intergenic	NM_001190847	CNOT4	135046547	135194875	-	chr7	135039758	135040267	510	135040017	20	21.6907	11.4393	19.2187	intergenic		intergenic	intergenic	intergenic
NM_144571;CNOT6L	NM_144571	CNOT6L	78634541	78740544	-	chr4	78722175	78722471	297	78722262	6	7.13144	5.23318	4.75035	intron	NM_144571	CNOT6L	78634541	78740544	-	chr4	78652780	78652950	171	78652873	7	7.93716	5.71136	5.73948	intron	NM_144571	CNOT6L	78634541	78740544	-	chr4	78653113	78653930	818	78653192	12	11.1435	7.08148	8.92969	intron		intron	intron	intron
NM_001145152,NM_013354;CNOT7,VPS37A	NM_001145152,NM_013354	CNOT7,VPS37A	17089022	17104387	-	chr8	17103394	17104303	910	17103603	8	9.93569	6.72838	7.39876	promoter	NM_001145152,NM_013354	CNOT7,VPS37A	17089022	17104387	-	chr8	17103395	17104351	957	17103812	18	24.7964	13.5645	22.1159	promoter	NM_001145152,NM_013354	CNOT7,VPS37A	17089022	17104387	-	chr8	17103485	17104346	862	17103798	24	27.4872	13.6182	24.9074	promoter		promoter	promoter	promoter
NM_004779;CNOT8	NM_004779	CNOT8	154238198	154256352	+	chr5	154236750	154238079	1330	154237136	13	17.6792	10.4664	14.8211	promoter	NM_004779	CNOT8	154238198	154256352	+	chr5	154236827	154238017	1191	154237250	23	33.4916	17.1341	30.6389	promoter	NM_004779	CNOT8	154238198	154256352	+	chr5	154236887	154239605	2719	154237176	43	58.2075	23.9681	55.2048	promoter		promoter	promoter	promoter
NM_033133;CNP	NM_033133	CNP	40118759	40129754	+	chr17	40117848	40118329	482	40117962	7	8.5082	5.98078	6.04619	promoter	NM_033133	CNP	40118759	40129754	+	chr17	40117928	40118244	317	40118151	8	9.29056	6.42528	7.03698	promoter	NM_033133	CNP	40118759	40129754	+	chr17	40117578	40118287	710	40117688	17	17.5522	9.80513	15.1687	promoter		promoter	promoter	promoter
NM_015680,NM_024293;CNPPD1,FAM134A	NM_015680,NM_024293	CNPPD1,FAM134A	220042939	220050197	+	chr2	220041784	220042899	1116	220041984	15	21.0037	11.9616	18.0315	promoter	NM_015680,NM_024293	CNPPD1,FAM134A	220042939	220050197	+	chr2	220041758	220042878	1121	220041863	17	23.12	12.8506	20.4763	promoter	NM_015680,NM_024293	CNPPD1,FAM134A	220036619	220041702	-	chr2	220041171	220042902	1732	220041415	13	12.3693	7.62621	10.1187	promoter		promoter	promoter	promoter
NM_001190991;CNPY2	NM_001190991	CNPY2	56704213	56710128	-	chr12	56708920	56710703	1784	56709715	14	19.3275	11.214	16.4118	promoter	NM_001190991	CNPY2	56708258	56710128	-	chr12	56709166	56710677	1512	56709262	10	12.1293	7.85312	9.77469	promoter	NM_001190991	CNPY2	56704213	56710128	-	chr12	56708896	56710690	1795	56709266	18	18.9099	10.3499	16.4961	promoter		promoter	promoter	promoter
NM_001127460,NM_001166279,NM_001190991;CNPY2,IL23A,PAN2	NM_001127460,NM_001166279,NM_001190991	CNPY2,IL23A,PAN2	56710007	56727837	-	chr12	56730777	56730991	215	56730861	5	5.81207	4.48558	3.51949	upstream	NM_001127460,NM_001166279,NM_001190991	CNPY2,IL23A,PAN2	56710007	56727837	-	chr12	56730231	56730561	331	56730383	7	7.93716	5.71136	5.73948	upstream	NM_001127460,NM_001166279,NM_001190991	CNPY2,IL23A,PAN2	56704213	56710128	-	chr12	56729849	56730202	354	56730105	14	13.6249	8.17094	11.339	upstream		upstream	upstream	upstream
NM_006586;CNPY3	NM_006586	CNPY3	42896860	42907008	+	chr6	42895800	42898794	2995	42895924	9	11.4086	7.47597	8.8015	promoter	NM_006586	CNPY3	42896860	42907008	+	chr6	42895817	42897876	2060	42896288	30	46.3956	22.1315	43.321	promoter	NM_006586	CNPY3	42896860	42907008	+	chr6	42895767	42898872	3106	42896300	55	79.5714	30.5048	76.3388	promoter		promoter	promoter	promoter
NM_001190415,NM_005641;CNPY4,TAF6	NM_001190415,NM_005641	CNPY4,TAF6	99704693	99717481	-	chr7	99716911	99717404	494	99717103	26	40.9108	20.1851	37.3711	promoter	NM_001190415,NM_005641	CNPY4,TAF6	99704693	99716995	-	chr7	99716699	99717191	493	99717077	63	114.693	45.6909	110.572	promoter	NM_001190415,NM_005641	CNPY4,TAF6	99704693	99717021	-	chr7	99716556	99716706	151	99716691	6	4.56349	3.81311	2.63711	promoter		promoter	promoter	promoter
NM_001160226;CNR1	NM_001160226	CNR1	88849585	88875767	-	chr6	88887249	88887523	275	88887354	9	11.4086	7.47597	8.8015	upstream	NM_001160226	CNR1	88849585	88875767	-	chr6	88887212	88887637	426	88887332	10	12.1293	7.85312	9.77469	upstream	NM_001160226	CNR1	88849585	88875767	-	chr6	88887286	88887630	345	88887400	10	8.78998	5.99202	6.6565	upstream		upstream	upstream	upstream
NM_001139459;CNST	NM_001139459	CNST	246729639	246831884	+	chr1	246730775	246730989	215	246730785	5	5.81207	4.48558	3.51949	intron	NM_001139459	CNST	246729639	246811544	+	chr1	246732891	246733036	146	246732965	5	5.38893	4.28352	3.32093	intron	NM_001139459	CNST	246729639	246811544	+	chr1	246732701	246733566	866	246732966	13	12.3693	7.62621	10.1187	intron		intron	intron	intron
NM_001139459,NM_022366;CNST,TFB2M	NM_001139459,NM_022366	CNST,TFB2M	246729639	246831884	+	chr1	246729156	246729377	222	246729194	6	7.13144	5.23318	4.75035	promoter	NM_001139459,NM_022366	CNST,TFB2M	246729639	246811544	+	chr1	246728870	246729556	687	246729254	15	19.8389	11.4227	17.2711	promoter	NM_001139459,NM_022366	CNST,TFB2M	246729639	246811544	+	chr1	246728787	246729563	777	246729028	15	14.9083	8.71567	12.5886	promoter		promoter	promoter	promoter
NM_001114395;CNTLN	NM_001114395	CNTLN	17135038	17302049	+	chr9	17135008	17135426	419	17135214	7	8.5082	5.98078	6.04619	promoter	NM_001114395	CNTLN	17135038	17302049	+	chr9	17135015	17135436	422	17135152	9	10.6894	7.1392	8.38387	promoter	NM_001114395	CNTLN	17135038	17302049	+	chr9	17135059	17135539	481	17135180	33	41.4716	18.5208	38.6788	promoter		promoter	promoter	promoter
NM_003632,NM_024927;CNTNAP1,PLEKHH3	NM_003632,NM_024927	CNTNAP1,PLEKHH3	40834632	40852011	+	chr17	40830187	40830887	701	40830673	7	8.5082	5.98078	6.04619	upstream	NM_003632,NM_024927	CNTNAP1,PLEKHH3	40834632	40852011	+	chr17	40830144	40830368	225	40830263	32	50.2139	23.5594	47.0778	upstream	NM_003632,NM_024927	CNTNAP1,PLEKHH3	40819933	40829048	-	chr17	40830163	40830366	204	40830272	29	35.1121	16.3419	32.4101	upstream		upstream	upstream	upstream
NM_014141;CNTNAP2	NM_014141	CNTNAP2	145813453	148118088	+	chr7	147576222	147576475	254	147576290	8	9.93569	6.72838	7.39876	intron	NM_014141	CNTNAP2	145813453	148118088	+	chr7	147378381	147378681	301	147378565	6	6.63441	4.99744	4.49796	intron	NM_014141	CNTNAP2	145813453	148118088	+	chr7	146759920	146760066	147	146760005	9	7.66777	5.44729	5.57864	intron		intron	intron	intron
NM_014141,NR_031644,NR_036093;CNTNAP2,MIR548F3,MIR548T	NM_014141,NR_031644,NR_036093	CNTNAP2,MIR548F3,MIR548T	147626685	148043927	+	chr7	147720393	147720684	292	147720473	5	5.81207	4.48558	3.51949	intron	NM_014141,NR_031644,NR_036093	CNTNAP2,MIR548F3,MIR548T	145813453	148118088	+	chr7	147749040	147749285	246	147749101	4	4.20931	3.5696	2.22054	intron	NM_014141,NR_031644,NR_036093	CNTNAP2,MIR548F3,MIR548T	145813453	148118088	+	chr7	147721288	147721673	386	147721419	11	9.94953	6.53675	7.77466	intron		intron	intron	intron
NM_014141,NR_036093;CNTNAP2,MIR548T	NM_014141,NR_036093	CNTNAP2,MIR548T	147626685	148043927	+	chr7	148003436	148004691	1256	148003655	11	14.4744	8.97117	11.737	intron	NM_014141,NR_036093	CNTNAP2,MIR548T	145813453	148118088	+	chr7	148003204	148004025	822	148003876	16	21.4671	12.1366	18.8609	intron	NM_014141,NR_036093	CNTNAP2,MIR548T	145813453	148118088	+	chr7	148003061	148003207	147	148003110	5	3.63349	3.26838	1.7817	intron		intron	intron	intron
NM_130773;CNTNAP5	NM_130773	CNTNAP5	124782864	125672863	+	chr2	123081833	123082397	565	123081979	9	11.4086	7.47597	8.8015	intergenic	NM_130773	CNTNAP5	124782864	125672863	+	chr2	123081790	123082218	429	123081896	15	19.8389	11.4227	17.2711	intergenic	NM_130773	CNTNAP5	124782864	125672863	+	chr2	122726903	122727094	192	122726998	11	9.94953	6.53675	7.77466	intergenic		intergenic	intergenic	intergenic
NM_007018;CNTRL	NM_007018	CNTRL	123850574	123939886	+	chr9	123834018	123834915	898	123834146	8	9.93569	6.72838	7.39876	upstream	NM_007018	CNTRL	123850574	123939886	+	chr9	123833675	123834718	1044	123834132	15	19.8389	11.4227	17.2711	upstream	NM_007018	CNTRL	123850574	123939886	+	chr9	123833627	123834990	1364	123833759	8	6.58635	4.90256	4.54552	upstream		upstream	upstream	upstream
NM_001037144,NM_001166621;CNTROB,TRAPPC1	NM_001037144,NM_001166621	CNTROB,TRAPPC1	7833663	7835317	-	chr17	7835556	7835916	361	7835666	8	9.93569	6.72838	7.39876	promoter	NM_001037144,NM_001166621	CNTROB,TRAPPC1	7833663	7835267	-	chr17	7834782	7834927	146	7834850	5	5.38893	4.28352	3.32093	promoter	NM_001037144,NM_001166621	CNTROB,TRAPPC1	7833663	7835267	-	chr17	7834758	7835340	583	7835201	10	8.78998	5.99202	6.6565	promoter		promoter	promoter	promoter
NM_018224;COA1	NM_018224	COA1	43678846	43769140	-	chr7	43768549	43769850	1302	43768665	10	12.9227	8.22357	10.249	promoter	NM_018224	COA1	43670751	43769140	-	chr7	43768526	43769617	1092	43768797	28	42.6324	20.7037	39.6204	promoter	NM_018224	COA1	43670751	43769140	-	chr7	43768457	43769089	633	43768942	54	77.7452	29.9601	74.5308	promoter		promoter	promoter	promoter
NM_001008215,NM_014044;COA5,UNC50	NM_001008215,NM_014044	COA5,UNC50	99215786	99224981	-	chr2	99225028	99225651	624	99225194	12	16.0608	9.71877	13.2618	promoter	NM_001008215,NM_014044	COA5,UNC50	99215786	99224981	-	chr2	99224281	99224905	625	99224722	17	23.12	12.8506	20.4763	promoter	NM_001008215,NM_014044	COA5,UNC50	99215786	99224981	-	chr2	99224630	99225758	1129	99224825	17	17.5522	9.80513	15.1687	promoter		promoter	promoter	promoter
NM_001042529;COASY	NM_001042529	COASY	40714092	40718299	+	chr17	40714137	40714847	711	40714281	9	11.4086	7.47597	8.8015	promoter	NM_001042529	COASY	40714092	40718299	+	chr17	40713713	40714050	338	40713803	6	6.63441	4.99744	4.49796	promoter	NM_001042529	COASY	40714092	40718299	+	chr17	40713753	40714015	263	40713901	16	16.2179	9.2604	13.8658	promoter		promoter	promoter	promoter
NM_014900;COBLL1	NM_014900	COBLL1	165541258	165697928	-	chr2	165618215	165618439	225	165618311	6	7.13144	5.23318	4.75035	intron	NM_014900	COBLL1	165541258	165697928	-	chr2	165596227	165596485	259	165596360	5	5.38893	4.28352	3.32093	intron	NM_014900	COBLL1	165541258	165697928	-	chr2	165596360	165596522	163	165596443	14	13.6249	8.17094	11.339	intron		intron	intron	intron
NM_001135058;COCH	NM_001135058	COCH	31343741	31359822	+	chr14	31265174	31266070	897	31265880	10	12.9227	8.22357	10.249	intergenic	NM_001135058	COCH	31343741	31359822	+	chr14	31265332	31266052	721	31265571	13	16.663	9.99488	14.1751	intergenic	NM_001135058	COCH	31343741	31359822	+	chr14	31265523	31266036	514	31265622	9	7.66777	5.44729	5.57864	intergenic		intergenic	intergenic	intergenic
NM_018714;COG1	NM_018714	COG1	71189173	71204645	+	chr17	71188535	71188958	424	71188787	8	9.93569	6.72838	7.39876	promoter	NM_018714	COG1	71189173	71204645	+	chr17	71188614	71188975	362	71188872	28	42.6324	20.7037	39.6204	promoter	NM_018714	COG1	71189173	71204645	+	chr17	71188497	71188971	475	71188655	16	16.2179	9.2604	13.8658	promoter		promoter	promoter	promoter
NM_001145036;COG2	NM_001145036	COG2	230778202	230829731	+	chr1	230778231	230778474	244	230778420	7	8.5082	5.98078	6.04619	promoter	NM_001145036	COG2	230778202	230829731	+	chr1	230778235	230778677	443	230778347	19	26.495	14.2784	23.7787	promoter	NM_001145036	COG2	230778202	230829731	+	chr1	230778228	230779303	1076	230778347	29	35.1121	16.3419	32.4101	promoter		promoter	promoter	promoter
NM_031431;COG3	NM_031431	COG3	46039030	46110833	+	chr13	46038529	46038899	371	46038700	7	8.5082	5.98078	6.04619	promoter	NM_031431	COG3	46039030	46110833	+	chr13	46038412	46038823	412	46038553	11	13.6067	8.56704	11.2053	promoter	NM_031431	COG3	46039030	46110833	+	chr13	46038339	46039774	1436	46038581	16	16.2179	9.2604	13.8658	promoter		promoter	promoter	promoter
NM_001195139,NM_012426;COG4,SF3B3	NM_001195139,NM_012426	COG4,SF3B3	70514472	70557457	-	chr16	70557257	70558347	1091	70557598	11	14.4744	8.97117	11.737	promoter	NM_001195139,NM_012426	COG4,SF3B3	70514472	70557457	-	chr16	70556925	70557698	774	70557320	18	24.7964	13.5645	22.1159	promoter	NM_001195139,NM_012426	COG4,SF3B3	70514472	70557457	-	chr16	70556961	70558950	1990	70557315	27	32.0159	15.2524	29.3613	promoter		promoter	promoter	promoter
NM_001161520;COG5	NM_001161520	COG5	106848298	107204959	-	chr7	106853532	106853746	215	106853625	5	5.81207	4.48558	3.51949	intron	NM_001161520	COG5	106842189	107204959	-	chr7	106853549	106853871	323	106853711	8	9.29056	6.42528	7.03698	intron	NM_001161520	COG5	106842189	107204959	-	chr7	106853484	106853846	363	106853572	14	13.6249	8.17094	11.339	intron		intron	intron	intron
NM_001161520,NM_001270419;COG5,DUS4L	NM_001161520,NM_001270419	COG5,DUS4L	107204402	107218968	+	chr7	107204071	107204285	215	107204135	6	7.13144	5.23318	4.75035	promoter	NM_001161520,NM_001270419	COG5,DUS4L	107204402	107218968	+	chr7	107203748	107204321	574	107204221	24	35.287	17.848	32.4019	promoter	NM_001161520,NM_001270419	COG5,DUS4L	106842189	107204959	-	chr7	107203972	107204337	366	107204212	26	30.4904	14.7077	27.8603	promoter		promoter	promoter	promoter
NM_004645;COIL	NM_004645	COIL	55015561	55038411	-	chr17	55038085	55038447	363	55038139	10	12.9227	8.22357	10.249	promoter	NM_004645	COIL	55015561	55038411	-	chr17	55038070	55038372	303	55038257	18	24.7964	13.5645	22.1159	promoter	NM_004645	COIL	55015561	55038411	-	chr17	55038053	55038389	337	55038263	50	70.52	27.7812	67.3804	promoter		promoter	promoter	promoter
NM_080679;COL11A2	NM_080679	COL11A2	33130469	33160245	-	chr6	33103861	33104180	320	33103968	8	9.93569	6.72838	7.39876	intergenic	NM_080679	COL11A2	33130469	33160245	-	chr6	33107820	33108481	662	33108056	8	9.29056	6.42528	7.03698	intergenic	NM_080679	COL11A2	33130469	33160245	-	chr6	33107216	33108488	1273	33107499	18	18.9099	10.3499	16.4961	intergenic		intergenic	intergenic	intergenic
NM_001130103;COL13A1	NM_001130103	COL13A1	71561644	71718904	+	chr10	71518254	71518811	558	71518536	8	9.93569	6.72838	7.39876	intergenic	NM_001130103	COL13A1	71561644	71718904	+	chr10	71464097	71464284	188	71464186	8	9.29056	6.42528	7.03698	intergenic	NM_001130103	COL13A1	71561644	71718904	+	chr10	71517583	71517768	186	71517678	6	4.56349	3.81311	2.63711	intergenic		intergenic	intergenic	intergenic
NM_000089;COL1A2	NM_000089	COL1A2	94023873	94060544	+	chr7	93656968	93658684	1717	93657516	10	12.9227	8.22357	10.249	intergenic	NM_000089	COL1A2	94023873	94060544	+	chr7	93656708	93658167	1460	93656860	7	7.93716	5.71136	5.73948	intergenic	NM_000089	COL1A2	94023873	94060544	+	chr7	93656746	93658180	1435	93657174	39	51.3821	21.7892	48.4615	intergenic		intergenic	intergenic	intergenic
NM_152888;COL22A1	NM_152888	COL22A1	139600478	139926236	-	chr8	139594239	139594853	615	139594713	8	9.93569	6.72838	7.39876	intergenic	NM_152888	COL22A1	139600478	139926236	-	chr8	139593578	139594836	1259	139593709	14	18.237	10.7088	15.7084	intergenic	NM_152888	COL22A1	139600478	139926236	-	chr8	139593008	139593224	217	139593083	8	6.58635	4.90256	4.54552	intergenic		intergenic	intergenic	intergenic
NM_152890;COL24A1	NM_152890	COL24A1	86194916	86622121	-	chr1	86603542	86603878	337	86603670	9	11.4086	7.47597	8.8015	intron	NM_152890	COL24A1	86194916	86622121	-	chr1	86458374	86458791	418	86458566	8	9.29056	6.42528	7.03698	intron	NM_152890	COL24A1	86194916	86622121	-	chr1	86458493	86458918	426	86458573	6	4.56349	3.81311	2.63711	intron		intron	intron	intron
NM_001256074;COL25A1	NM_001256074	COL25A1	109731877	110223523	-	chr4	110199940	110200155	216	110200077	6	7.13144	5.23318	4.75035	intron	NM_001256074	COL25A1	109731877	110223523	-	chr4	110199446	110199720	275	110199574	4	4.20931	3.5696	2.22054	intron	NM_001256074	COL25A1	109745038	110223523	-	chr4	110199530	110199776	247	110199666	12	11.1435	7.08148	8.92969	intron		intron	intron	intron
NM_001130105;COL4A3BP	NM_001130105	COL4A3BP	74666928	74807454	-	chr5	74662491	74662714	224	74662641	7	8.5082	5.98078	6.04619	intergenic	NM_001130105	COL4A3BP	74666928	74807454	-	chr5	74662364	74663678	1315	74662494	13	16.663	9.99488	14.1751	intergenic	NM_001130105	COL4A3BP	74666928	74807454	-	chr5	74662327	74662764	438	74662674	14	13.6249	8.17094	11.339	intergenic		intergenic	intergenic	intergenic
NM_001130105,NM_005713;COL4A3BP,POLK	NM_001130105,NM_005713	COL4A3BP,POLK	74666928	74807454	-	chr5	74806806	74807033	228	74806858	6	7.13144	5.23318	4.75035	promoter	NM_001130105,NM_005713	COL4A3BP,POLK	74807657	74895646	+	chr5	74806446	74807462	1017	74806720	9	10.6894	7.1392	8.38387	promoter	NM_001130105,NM_005713	COL4A3BP,POLK	74807657	74895646	+	chr5	74806660	74807564	905	74807112	32	39.8619	17.9761	37.0913	promoter		promoter	promoter	promoter
NM_001852;COL9A2	NM_001852	COL9A2	40766163	40782939	-	chr1	40778394	40778803	410	40778462	8	9.93569	6.72838	7.39876	exon	NM_001852	COL9A2	40766163	40782939	-	chr1	40777969	40778245	277	40778167	7	7.93716	5.71136	5.73948	exon	NM_001852	COL9A2	40766163	40782939	-	chr1	40778076	40778248	173	40778160	11	9.94953	6.53675	7.77466	exon		exon	exon	exon
NM_130386;COLEC12	NM_130386	COLEC12	319355	500729	-	chr18	405733	405963	231	405871	7	8.5082	5.98078	6.04619	intron	NM_130386	COLEC12	319355	500729	-	chr18	433491	433903	413	433770	7	7.93716	5.71136	5.73948	intron	NM_130386	COLEC12	319355	500729	-	chr18	415689	415835	147	415782	7	5.54989	4.35783	3.56273	intron		intron	intron	intron
NM_152516;COMMD1	NM_152516	COMMD1	62132803	62363205	+	chr2	62132756	62133531	776	62132976	24	37.1209	18.6899	33.6813	promoter	NM_152516	COMMD1	62132803	62363205	+	chr2	62132804	62133515	712	62132953	54	95.1185	39.2656	91.3017	promoter	NM_152516	COMMD1	62132803	62363205	+	chr2	62132822	62133673	852	62132943	67	102.05	37.0416	98.5996	promoter		promoter	promoter	promoter
NM_016144;COMMD10	NM_016144	COMMD10	115420727	115628978	+	chr5	115420478	115420699	222	115420609	5	5.81207	4.48558	3.51949	promoter	NM_016144	COMMD10	115420727	115628978	+	chr5	115420704	115421029	326	115420827	9	10.6894	7.1392	8.38387	promoter	NM_016144	COMMD10	115420727	115628978	+	chr5	115420400	115420626	227	115420524	11	9.94953	6.53675	7.77466	promoter		promoter	promoter	promoter
NM_016094;COMMD2	NM_016094	COMMD2	149456257	149470286	-	chr3	149469567	149470412	846	149470077	23	35.2512	17.9423	31.862	promoter	NM_016094	COMMD2	149456257	149470286	-	chr3	149468887	149469395	509	149469231	10	12.1293	7.85312	9.77469	promoter	NM_016094	COMMD2	149456257	149470286	-	chr3	149468834	149469431	598	149469162	13	12.3693	7.62621	10.1187	promoter		promoter	promoter	promoter
NM_001204062,NM_012071;COMMD3,COMMD3-BMI1	NM_001204062,NM_012071	COMMD3,COMMD3-BMI1	22605312	22609246	+	chr10	22604944	22605182	239	22605052	7	8.5082	5.98078	6.04619	promoter	NM_001204062,NM_012071	COMMD3,COMMD3-BMI1	22605312	22609246	+	chr10	22604790	22605232	443	22604919	18	24.7964	13.5645	22.1159	promoter	NM_001204062,NM_012071	COMMD3,COMMD3-BMI1	22605312	22609246	+	chr10	22604827	22605210	384	22604959	24	27.4872	13.6182	24.9074	promoter		promoter	promoter	promoter
NM_017828;COMMD4	NM_017828	COMMD4	75628374	75632614	+	chr15	75628109	75628555	447	75628476	6	7.13144	5.23318	4.75035	promoter	NM_017828	COMMD4	75628374	75632614	+	chr15	75628137	75628284	148	75628250	6	6.63441	4.99744	4.49796	promoter	NM_017828	COMMD4	75628374	75632614	+	chr15	75628072	75628861	790	75628215	8	6.58635	4.90256	4.54552	promoter		promoter	promoter	promoter
NM_000754,NM_006440;COMT,TXNRD2	NM_000754,NM_006440	COMT,TXNRD2	19863040	19929359	-	chr22	19928758	19929143	386	19928942	11	14.4744	8.97117	11.737	promoter	NM_000754,NM_006440	COMT,TXNRD2	19863040	19929359	-	chr22	19928864	19929282	419	19929192	8	9.29056	6.42528	7.03698	promoter	NM_000754,NM_006440	COMT,TXNRD2	19863040	19929359	-	chr22	19928741	19931350	2610	19929008	20	21.6907	11.4393	19.2187	promoter		promoter	promoter	promoter
NM_001098398,NM_004371;COPA,NCSTN	NM_001098398,NM_004371	COPA,NCSTN	160258377	160313354	-	chr1	160312646	160313013	368	160312815	10	12.9227	8.22357	10.249	promoter	NM_001098398,NM_004371	COPA,NCSTN	160313063	160328742	+	chr1	160312494	160313034	541	160312912	29	44.5069	21.4176	41.4636	promoter	NM_001098398,NM_004371	COPA,NCSTN	160258377	160313354	-	chr1	160312546	160313738	1193	160312760	18	18.9099	10.3499	16.4961	promoter		promoter	promoter	promoter
NM_004766;COPB2	NM_004766	COPB2	139076433	139108522	-	chr3	139107882	139109692	1811	139108046	9	11.4086	7.47597	8.8015	promoter	NM_004766	COPB2	139076433	139108522	-	chr3	139107814	139108489	676	139107993	23	33.4916	17.1341	30.6389	promoter	NM_004766	COPB2	139076433	139108522	-	chr3	139107798	139108489	692	139107972	16	16.2179	9.2604	13.8658	promoter		promoter	promoter	promoter
NM_007263,NM_019070;COPE,DDX49	NM_007263,NM_019070	COPE,DDX49	19010323	19030199	-	chr19	19029545	19030219	675	19030023	18	26.1842	14.2044	23.05	promoter	NM_007263,NM_019070	COPE,DDX49	19030484	19039442	+	chr19	19029494	19030160	667	19029717	23	33.4916	17.1341	30.6389	promoter	NM_007263,NM_019070	COPE,DDX49	19010323	19030199	-	chr19	19029399	19030193	795	19029843	22	24.552	12.5288	22.0249	promoter		promoter	promoter	promoter
NM_012133;COPG2	NM_012133	COPG2	130146080	130353598	-	chr7	130333580	130333923	344	130333771	8	9.93569	6.72838	7.39876	intron	NM_012133	COPG2	130146080	130353598	-	chr7	130333658	130333962	305	130333802	7	7.93716	5.71136	5.73948	intron	NM_012133	COPG2	130146080	130353598	-	chr7	130333634	130333941	308	130333824	22	24.552	12.5288	22.0249	intron		intron	intron	intron
NM_001001556,NM_001143887,NM_004236;COPS2,GALK2,NDUFAF4P1	NM_001001556,NM_001143887,NM_004236	COPS2,GALK2,NDUFAF4P1	49417471	49447854	-	chr15	49447142	49447813	672	49447228	10	12.9227	8.22357	10.249	promoter	NM_001001556,NM_001143887,NM_004236	COPS2,GALK2,NDUFAF4P1	49447976	49622002	+	chr15	49446861	49447762	902	49447479	38	61.9686	27.8429	58.6513	promoter	NM_001001556,NM_001143887,NM_004236	COPS2,GALK2,NDUFAF4P1	49417471	49447854	-	chr15	49446802	49447783	982	49446877	9	7.66777	5.44729	5.57864	promoter		promoter	promoter	promoter
NM_001199125;COPS3	NM_001199125	COPS3	17149938	17184617	-	chr17	17178963	17179447	485	17179129	10	12.9227	8.22357	10.249	exon	NM_001199125	COPS3	17149938	17184012	-	chr17	17178889	17179420	532	17179144	14	18.237	10.7088	15.7084	exon	NM_001199125	COPS3	17149938	17184012	-	chr17	17178919	17179413	495	17179269	13	12.3693	7.62621	10.1187	exon		exon	exon	exon
NM_001258006;COPS4	NM_001258006	COPS4	83956239	83996971	+	chr4	83955537	83956043	507	83955646	11	14.4744	8.97117	11.737	promoter	NM_001258006	COPS4	83956239	83996971	+	chr4	83955372	83956012	641	83955864	13	16.663	9.99488	14.1751	promoter	NM_001258006	COPS4	83956239	83996971	+	chr4	83955340	83956116	777	83955426	7	5.54989	4.35783	3.56273	promoter		promoter	promoter	promoter
NM_006837;COPS5	NM_006837	COPS5	67955315	67974562	-	chr8	67973966	67974955	990	67974121	11	14.4744	8.97117	11.737	promoter	NM_006837	COPS5	67955315	67974562	-	chr8	67973668	67975447	1780	67974138	29	44.5069	21.4176	41.4636	promoter	NM_006837	COPS5	67955315	67974562	-	chr8	67973611	67975491	1881	67973708	9	7.66777	5.44729	5.57864	promoter		promoter	promoter	promoter
NM_006833;COPS6	NM_006833	COPS6	99686583	99689822	+	chr7	99686084	99686298	215	99686175	5	5.81207	4.48558	3.51949	promoter	NM_006833	COPS6	99686583	99689822	+	chr7	99686140	99686516	377	99686405	13	16.663	9.99488	14.1751	promoter	NM_006833	COPS6	99686583	99689822	+	chr7	99686116	99686515	400	99686263	13	12.3693	7.62621	10.1187	promoter		promoter	promoter	promoter
NM_006710;COPS8	NM_006710	COPS8	237994084	238007489	+	chr2	237881025	237881251	227	237881097	7	8.5082	5.98078	6.04619	intergenic	NM_006710	COPS8	237994084	238007489	+	chr2	237881098	237881527	430	237881279	12	15.1188	9.28096	12.6733	intergenic	NM_006710	COPS8	237994084	238007489	+	chr2	237509983	237510129	147	237510094	8	6.58635	4.90256	4.54552	intergenic		intergenic	intergenic	intergenic
NM_016057;COPZ1	NM_016057	COPZ1	54718911	54745633	+	chr12	54718267	54718561	295	54718437	7	8.5082	5.98078	6.04619	promoter	NM_016057	COPZ1	54718911	54745633	+	chr12	54718182	54718547	366	54718263	9	10.6894	7.1392	8.38387	promoter	NM_016057	COPZ1	54718911	54745633	+	chr12	54718154	54718551	398	54718446	16	16.2179	9.2604	13.8658	promoter		promoter	promoter	promoter
NM_025147;COQ10B	NM_025147	COQ10B	198318231	198339851	+	chr2	198317199	198318026	828	198317446	14	19.3275	11.214	16.4118	promoter	NM_025147	COQ10B	198318231	198339851	+	chr2	198317284	198317962	679	198317368	8	9.29056	6.42528	7.03698	promoter	NM_025147	COQ10B	198318231	198339851	+	chr2	198317177	198317994	818	198317447	15	14.9083	8.71567	12.5886	promoter		promoter	promoter	promoter
NM_001005526,NM_012433;COQ10B,SF3B1	NM_001005526,NM_012433	COQ10B,SF3B1	198256698	198299771	-	chr2	198300866	198301136	271	198300969	8	9.93569	6.72838	7.39876	upstream	NM_001005526,NM_012433	COQ10B,SF3B1	198283521	198299771	-	chr2	198308500	198309317	818	198308652	6	6.63441	4.99744	4.49796	upstream	NM_001005526,NM_012433	COQ10B,SF3B1	198318231	198339851	+	chr2	198308447	198309523	1077	198308732	21	23.1117	11.984	20.6118	upstream		upstream	upstream	upstream
NM_015697;COQ2	NM_015697	COQ2	84184977	84206067	-	chr4	84071832	84072046	215	84071909	7	8.5082	5.98078	6.04619	intergenic	NM_015697	COQ2	84184977	84206067	-	chr4	84073536	84075374	1839	84073663	8	9.29056	6.42528	7.03698	intergenic	NM_015697	COQ2	84184977	84206067	-	chr4	84071319	84071501	183	84071408	8	6.58635	4.90256	4.54552	intergenic		intergenic	intergenic	intergenic
NM_017421;COQ3	NM_017421	COQ3	99817348	99842082	-	chr6	99841905	99842119	215	99841983	6	7.13144	5.23318	4.75035	promoter	NM_017421	COQ3	99817348	99842082	-	chr6	99841757	99842147	391	99842042	11	13.6067	8.56704	11.2053	promoter	NM_017421	COQ3	99817348	99842082	-	chr6	99841741	99842204	464	99842015	11	9.94953	6.53675	7.77466	promoter		promoter	promoter	promoter
NM_015679,NM_016035;COQ4,TRUB2	NM_015679,NM_016035	COQ4,TRUB2	131084791	131096351	+	chr9	131084708	131085544	837	131084897	16	22.7062	12.7092	19.6788	promoter	NM_015679,NM_016035	COQ4,TRUB2	131084791	131096351	+	chr9	131084405	131085057	653	131084589	9	10.6894	7.1392	8.38387	promoter	NM_015679,NM_016035	COQ4,TRUB2	131084791	131096351	+	chr9	131084204	131085501	1298	131084529	18	18.9099	10.3499	16.4961	promoter		promoter	promoter	promoter
NM_032314;COQ5	NM_032314	COQ5	120941082	120966964	-	chr12	120966300	120968068	1769	120966828	15	21.0037	11.9616	18.0315	promoter	NM_032314	COQ5	120941082	120966964	-	chr12	120966397	120967969	1573	120966591	9	10.6894	7.1392	8.38387	promoter	NM_032314	COQ5	120941082	120966964	-	chr12	120966104	120968251	2148	120966834	65	98.2355	35.9521	94.8211	promoter		promoter	promoter	promoter
NM_152445,NM_182476;COQ6,FAM161B	NM_152445,NM_182476	COQ6,FAM161B	74416955	74429813	+	chr14	74416961	74417399	439	74417030	8	9.93569	6.72838	7.39876	promoter	NM_152445,NM_182476	COQ6,FAM161B	74416637	74429813	+	chr14	74416590	74416815	226	74416700	8	9.29056	6.42528	7.03698	promoter	NM_152445,NM_182476	COQ6,FAM161B	74399695	74417117	-	chr14	74417031	74417416	386	74417160	12	11.1435	7.08148	8.92969	promoter		promoter	promoter	promoter
NM_001190983;COQ7	NM_001190983	COQ7	19079239	19091417	+	chr16	19078424	19079214	791	19078530	10	12.9227	8.22357	10.249	promoter	NM_001190983	COQ7	19079239	19091417	+	chr16	19078281	19078747	467	19078466	15	19.8389	11.4227	17.2711	promoter	NM_001190983	COQ7	19078917	19091417	+	chr16	19078283	19078764	482	19078603	26	30.4904	14.7077	27.8603	promoter		promoter	promoter	promoter
NM_021149;COTL1	NM_021149	COTL1	84599204	84651669	-	chr16	84595634	84596458	825	84595778	7	8.5082	5.98078	6.04619	intergenic	NM_021149	COTL1	84599204	84651669	-	chr16	84595399	84596135	737	84595675	8	9.29056	6.42528	7.03698	intergenic	NM_021149	COTL1	84599204	84651669	-	chr16	84595288	84596187	900	84595365	8	6.58635	4.90256	4.54552	intergenic		intergenic	intergenic	intergenic
NM_001303;COX10	NM_001303	COX10	13972719	14111996	+	chr17	14106780	14107006	227	14106807	6	7.13144	5.23318	4.75035	intron	NM_001303	COX10	13972719	14111996	+	chr17	14020332	14020559	228	14020421	4	4.20931	3.5696	2.22054	intron	NM_001303	COX10	13972719	14111996	+	chr17	14019804	14019994	191	14019901	6	4.56349	3.81311	2.63711	intron		intron	intron	intron
NM_001162861,NM_001162862;COX11,STXBP4	NM_001162861,NM_001162862	COX11,STXBP4	53029259	53046064	-	chr17	53046122	53046657	536	53046292	8	9.93569	6.72838	7.39876	promoter	NM_001162861,NM_001162862	COX11,STXBP4	53029259	53046064	-	chr17	53045773	53045972	200	53045889	6	6.63441	4.99744	4.49796	promoter	NM_001162861,NM_001162862	COX11,STXBP4	53038567	53046064	-	chr17	53045626	53045980	355	53045908	10	8.78998	5.99202	6.6565	promoter		promoter	promoter	promoter
NM_001257133;COX14	NM_001257133	COX14	50505764	50514240	+	chr12	50503075	50505479	2405	50503568	11	14.4744	8.97117	11.737	promoter	NM_001257133	COX14	50505764	50514240	+	chr12	50503318	50505052	1735	50503709	8	9.29056	6.42528	7.03698	promoter	NM_001257133	COX14	50505764	50514240	+	chr12	50503071	50505459	2389	50503694	25	28.9806	14.163	26.3754	promoter		promoter	promoter	promoter
NM_004376,NM_015960;COX15,CUTC	NM_004376,NM_015960	COX15,CUTC	101468505	101492423	-	chr10	101491611	101491826	216	101491749	7	8.5082	5.98078	6.04619	promoter	NM_004376,NM_015960	COX15,CUTC	101468505	101492423	-	chr10	101491497	101491869	373	101491743	21	29.9547	15.7062	27.1689	promoter	NM_004376,NM_015960	COX15,CUTC	101491958	101515894	+	chr10	101491398	101491869	472	101491721	22	24.552	12.5288	22.0249	promoter		promoter	promoter	promoter
NM_004376,NM_020354;COX15,ENTPD7	NM_004376,NM_020354	COX15,ENTPD7	101468505	101492423	-	chr10	101468326	101469948	1623	101469362	10	12.9227	8.22357	10.249	exon	NM_004376,NM_020354	COX15,ENTPD7	101468505	101492423	-	chr10	101468600	101469091	492	101468693	10	12.1293	7.85312	9.77469	exon	NM_004376,NM_020354	COX15,ENTPD7	101419263	101471002	+	chr10	101467202	101470609	3408	101467689	10	8.78998	5.99202	6.6565	exon		exon	exon	exon
NM_001031617;COX19	NM_001031617	COX19	1004486	1015235	-	chr7	1014878	1015147	270	1015014	12	16.0608	9.71877	13.2618	promoter	NM_001031617	COX19	1004486	1015235	-	chr7	1014241	1014710	470	1014568	8	9.29056	6.42528	7.03698	promoter	NM_001031617	COX19	1004486	1015235	-	chr7	1014126	1015153	1028	1014443	11	9.94953	6.53675	7.77466	promoter		promoter	promoter	promoter
NM_198076;COX20	NM_198076	COX20	244998639	245008359	+	chr1	244978385	244979497	1113	244979233	13	17.6792	10.4664	14.8211	upstream	NM_198076	COX20	244998639	245008359	+	chr1	244978527	244978949	423	244978836	10	12.1293	7.85312	9.77469	upstream	NM_198076	COX20	244998639	245008359	+	chr1	244978072	244980498	2427	244978173	12	11.1435	7.08148	8.92969	upstream		upstream	upstream	upstream
NM_001142288,NM_001861;COX4I1,EMC8	NM_001142288,NM_001861	COX4I1,EMC8	85812231	85833148	-	chr16	85832616	85832830	215	85832787	5	5.81207	4.48558	3.51949	promoter	NM_001142288,NM_001861	COX4I1,EMC8	85812231	85833148	-	chr16	85832639	85833103	465	85832941	18	24.7964	13.5645	22.1159	promoter	NM_001142288,NM_001861	COX4I1,EMC8	85812231	85833148	-	chr16	85832422	85833140	719	85833015	28	33.5567	15.7971	30.8781	promoter		promoter	promoter	promoter
NM_001862;COX5B	NM_001862	COX5B	98262521	98264657	+	chr2	98261858	98262304	447	98262033	15	21.0037	11.9616	18.0315	promoter	NM_001862	COX5B	98262521	98264657	+	chr2	98261714	98262365	652	98261941	29	44.5069	21.4176	41.4636	promoter	NM_001862	COX5B	98262521	98264657	+	chr2	98261731	98262392	662	98262132	41	54.7744	22.8786	51.8122	promoter		promoter	promoter	promoter
NM_001865;COX7A2	NM_001865	COX7A2	75947391	75953644	-	chr6	75952864	75954240	1377	75953073	15	21.0037	11.9616	18.0315	promoter	NM_001865	COX7A2	75947391	75953644	-	chr6	75952687	75954250	1564	75952984	23	33.4916	17.1341	30.6389	promoter	NM_001865	COX7A2	75947391	75953644	-	chr6	75952641	75954264	1624	75953208	44	59.9388	24.5128	56.9162	promoter		promoter	promoter	promoter
NM_001866;COX7B	NM_001866	COX7B	77154961	77160881	+	chrX	77154446	77154663	218	77154582	7	8.5082	5.98078	6.04619	promoter	NM_001866	COX7B	77154961	77160881	+	chrX	77154357	77154676	320	77154573	17	23.12	12.8506	20.4763	promoter	NM_001866	COX7B	77154961	77160881	+	chrX	77154327	77154716	390	77154573	18	18.9099	10.3499	16.4961	promoter		promoter	promoter	promoter
NM_001867;COX7C	NM_001867	COX7C	85913784	85916583	+	chr5	85913702	85914233	532	85913879	8	9.93569	6.72838	7.39876	promoter	NM_001867	COX7C	85913784	85916583	+	chr5	85913781	85914410	630	85913895	31	48.2981	22.8454	45.1928	promoter	NM_001867	COX7C	85913784	85916583	+	chr5	85913776	85914514	739	85913886	43	58.2075	23.9681	55.2048	promoter		promoter	promoter	promoter
NM_004074;COX8A	NM_004074	COX8A	63742079	63744015	+	chr11	63742096	63742310	215	63742147	6	7.13144	5.23318	4.75035	promoter	NM_004074	COX8A	63742079	63744015	+	chr11	63742114	63742647	534	63742266	21	29.9547	15.7062	27.1689	promoter	NM_004074	COX8A	63742079	63744015	+	chr11	63742105	63742668	564	63742201	23	26.0108	13.0735	23.4571	promoter		promoter	promoter	promoter
NM_020361;CPA6	NM_020361	CPA6	68334405	68658620	-	chr8	68417797	68418211	415	68417971	8	9.93569	6.72838	7.39876	intron	NM_020361	CPA6	68334405	68658620	-	chr8	68418008	68418442	435	68418116	10	12.1293	7.85312	9.77469	intron	NM_020361	CPA6	68334405	68658620	-	chr8	68417716	68418445	730	68417887	12	11.1435	7.08148	8.92969	intron		intron	intron	intron
NM_015070,NR_046226;CPB2-AS1,ZC3H13	NM_015070,NR_046226	CPB2-AS1,ZC3H13	46536314	46626894	-	chr13	46626362	46626884	523	46626705	12	16.0608	9.71877	13.2618	promoter	NM_015070,NR_046226	CPB2-AS1,ZC3H13	46626983	46675482	+	chr13	46625920	46626864	945	46626023	9	10.6894	7.1392	8.38387	promoter	NM_015070,NR_046226	CPB2-AS1,ZC3H13	46536314	46626894	-	chr13	46626319	46626907	589	46626597	32	39.8619	17.9761	37.0913	promoter		promoter	promoter	promoter
NM_001872,NR_046226;CPB2,CPB2-AS1	NM_001872,NR_046226	CPB2,CPB2-AS1	46627322	46679211	-	chr13	46635874	46637004	1131	46636086	8	9.93569	6.72838	7.39876	intron	NM_001872,NR_046226	CPB2,CPB2-AS1	46626983	46675482	+	chr13	46635623	46636438	816	46635733	7	7.93716	5.71136	5.73948	intron	NM_001872,NR_046226	CPB2,CPB2-AS1	46626983	46675482	+	chr13	46635520	46637390	1871	46635801	17	17.5522	9.80513	15.1687	intron		intron	intron	intron
NM_001304;CPD	NM_001304	CPD	28705942	28796675	+	chr17	28706174	28706388	215	28706355	6	7.13144	5.23318	4.75035	promoter	NM_001304	CPD	28705942	28796675	+	chr17	28705443	28705722	280	28705524	5	5.38893	4.28352	3.32093	promoter	NM_001304	CPD	28705942	28796675	+	chr17	28705562	28705810	249	28705702	16	16.2179	9.2604	13.8658	promoter		promoter	promoter	promoter
NM_001079533;CPEB1	NM_001079533	CPEB1	83211951	83240573	-	chr15	83218443	83218657	215	83218498	7	8.5082	5.98078	6.04619	intron	NM_001079533	CPEB1	83211951	83240573	-	chr15	83217179	83217540	362	83217448	6	6.63441	4.99744	4.49796	intron	NM_001079533	CPEB1	83211951	83240573	-	chr15	83217794	83218049	256	83217945	6	4.56349	3.81311	2.63711	intron		intron	intron	intron
NM_001177381;CPEB2	NM_001177381	CPEB2	15004298	15071777	+	chr4	15007544	15007798	255	15007638	7	8.5082	5.98078	6.04619	intron	NM_001177381	CPEB2	15004298	15071777	+	chr4	15007964	15008109	146	15008009	5	5.38893	4.28352	3.32093	intron	NM_001177381	CPEB2	15004298	15071777	+	chr4	15007720	15008010	291	15007804	8	6.58635	4.90256	4.54552	intron		intron	intron	intron
NM_001177381,NM_001177382;CPEB2,LOC441009	NM_001177381,NM_001177382	CPEB2,LOC441009	14911585	15003669	-	chr4	15002948	15003682	735	15003446	15	21.0037	11.9616	18.0315	promoter	NM_001177381,NM_001177382	CPEB2,LOC441009	14911585	15003669	-	chr4	15002704	15003967	1264	15002800	8	9.29056	6.42528	7.03698	promoter	NM_001177381,NM_001177382	CPEB2,LOC441009	15004298	15071777	+	chr4	15002712	15007193	4482	15002811	8	6.58635	4.90256	4.54552	promoter		promoter	promoter	promoter
NM_001178137;CPEB3	NM_001178137	CPEB3	93808397	94003036	-	chr10	93971182	93971917	736	93971341	13	17.6792	10.4664	14.8211	intron	NM_001178137	CPEB3	93808397	94003036	-	chr10	93970944	93971089	146	93971077	6	6.63441	4.99744	4.49796	intron	NM_001178137	CPEB3	93808397	94050875	-	chr10	93860868	93861014	147	93860943	9	7.66777	5.44729	5.57864	intron		intron	intron	intron
NM_014912;CPEB3	NM_014912	CPEB3	93808397	94050875	-	chr10	94026662	94028623	1962	94026924	10	12.9227	8.22357	10.249	intron	NM_014912	CPEB3	93808397	94050875	-	chr10	94026790	94027211	422	94026911	6	6.63441	4.99744	4.49796	intron	NM_014912	CPEB3	93808397	94050875	-	chr10	94025886	94026141	256	94025966	9	7.66777	5.44729	5.57864	intron		intron	intron	intron
NM_014912,NM_017824;CPEB3,MARCH5	NM_014912,NM_017824	CPEB3,MARCH5	93808397	94050875	-	chr10	94050316	94050737	422	94050528	8	9.93569	6.72838	7.39876	promoter	NM_014912,NM_017824	CPEB3,MARCH5	94050920	94113721	+	chr10	94050012	94050744	733	94050411	14	18.237	10.7088	15.7084	promoter	NM_014912,NM_017824	CPEB3,MARCH5	93808397	94050875	-	chr10	94049846	94051700	1855	94050109	7	5.54989	4.35783	3.56273	promoter		promoter	promoter	promoter
NM_030627;CPEB4	NM_030627	CPEB4	173315331	173387313	+	chr5	173107070	173107284	215	173107134	5	5.81207	4.48558	3.51949	intergenic	NM_030627	CPEB4	173315331	173387313	+	chr5	173106891	173107837	947	173107218	13	16.663	9.99488	14.1751	intergenic	NM_030627	CPEB4	173315331	173387313	+	chr5	173091148	173091294	147	173091170	6	4.56349	3.81311	2.63711	intergenic		intergenic	intergenic	intergenic
NM_024913;CPED1	NM_024913	CPED1	120628751	120937498	+	chr7	120918473	120918878	406	120918674	9	11.4086	7.47597	8.8015	intron	NM_024913	CPED1	120628751	120937498	+	chr7	120918514	120918899	386	120918661	11	13.6067	8.56704	11.2053	intron	NM_024913	CPED1	120628751	120937498	+	chr7	120913783	120914181	399	120913872	14	13.6249	8.17094	11.339	intron		intron	intron	intron
NM_001005502;CPM	NM_001005502	CPM	69244956	69326979	-	chr12	69308606	69308909	304	69308724	6	7.13144	5.23318	4.75035	intron	NM_001005502	CPM	69244956	69357020	-	chr12	69308435	69308864	430	69308572	12	15.1188	9.28096	12.6733	intron	NM_001005502	CPM	69244956	69357020	-	chr12	69291242	69291486	245	69291381	8	6.58635	4.90256	4.54552	intron		intron	intron	intron
NM_001080513;CPN2	NM_001080513	CPN2	194060494	194072057	-	chr3	194067157	194067498	342	194067304	11	14.4744	8.97117	11.737	intron	NM_001080513	CPN2	194060494	194072057	-	chr3	194066959	194067448	490	194067324	15	19.8389	11.4227	17.2711	intron	NM_001080513	CPN2	194060494	194072057	-	chr3	194066825	194066971	147	194066895	8	6.58635	4.90256	4.54552	intron		intron	intron	intron
NM_130808;CPNE4	NM_130808	CPNE4	131253577	131753844	-	chr3	131348534	131349034	501	131348844	9	11.4086	7.47597	8.8015	intron	NM_130808	CPNE4	131253577	131753844	-	chr3	131348441	131348625	185	131348534	6	6.63441	4.99744	4.49796	intron	NM_130808	CPNE4	131253577	131753844	-	chr3	131338764	131338910	147	131338821	7	5.54989	4.35783	3.56273	intron		intron	intron	intron
NM_153634;CPNE8	NM_153634	CPNE8	39046002	39299420	-	chr12	38743861	38744512	652	38744309	11	14.4744	8.97117	11.737	intergenic	NM_153634	CPNE8	39046002	39299420	-	chr12	38743940	38744515	576	38744051	9	10.6894	7.1392	8.38387	intergenic	NM_153634	CPNE8	39046002	39299420	-	chr12	38742352	38742506	155	38742426	8	6.58635	4.90256	4.54552	intergenic		intergenic	intergenic	intergenic
NM_000097;CPOX	NM_000097	CPOX	98298290	98312455	-	chr3	98271171	98271589	419	98271304	9	11.4086	7.47597	8.8015	intergenic	NM_000097	CPOX	98298290	98312455	-	chr3	98270723	98272458	1736	98271060	9	10.6894	7.1392	8.38387	intergenic	NM_000097	CPOX	98298290	98312455	-	chr3	98270719	98270869	151	98270797	9	7.66777	5.44729	5.57864	intergenic		intergenic	intergenic	intergenic
NM_016134;CPQ	NM_016134	CPQ	97657499	98155722	+	chr8	97633424	97633750	327	97633554	6	7.13144	5.23318	4.75035	intergenic	NM_016134	CPQ	97657499	98155722	+	chr8	97633479	97633766	288	97633601	6	6.63441	4.99744	4.49796	intergenic	NM_016134	CPQ	97657499	98155722	+	chr8	97632580	97633168	589	97632829	8	6.58635	4.90256	4.54552	intergenic		intergenic	intergenic	intergenic
NM_001122633,NM_001136574;CPS1,LANCL1	NM_001122633,NM_001136574	CPS1,LANCL1	211295973	211341499	-	chr2	211340928	211341499	572	211341313	10	12.9227	8.22357	10.249	promoter	NM_001122633,NM_001136574	CPS1,LANCL1	211295973	211341491	-	chr2	211341201	211341462	262	211341363	9	10.6894	7.1392	8.38387	promoter	NM_001122633,NM_001136574	CPS1,LANCL1	211342406	211543831	+	chr2	211340929	211341469	541	211341051	13	12.3693	7.62621	10.1187	promoter		promoter	promoter	promoter
NM_013291;CPSF1	NM_013291	CPSF1	145618446	145634733	-	chr8	145635074	145635288	215	145635110	5	5.81207	4.48558	3.51949	promoter	NM_013291	CPSF1	145618446	145634733	-	chr8	145634372	145634608	237	145634398	5	5.38893	4.28352	3.32093	promoter	NM_013291	CPSF1	145618446	145634733	-	chr8	145635425	145635601	177	145635515	6	4.56349	3.81311	2.63711	promoter		promoter	promoter	promoter
NM_004545,NM_017437;CPSF2,NDUFB1	NM_004545,NM_017437	CPSF2,NDUFB1	92582468	92588153	-	chr14	92587689	92588970	1282	92587815	9	11.4086	7.47597	8.8015	promoter	NM_004545,NM_017437	CPSF2,NDUFB1	92588298	92630543	+	chr14	92587343	92589127	1785	92587579	10	12.1293	7.85312	9.77469	promoter	NM_004545,NM_017437	CPSF2,NDUFB1	92582468	92588153	-	chr14	92587511	92589088	1578	92587934	49	68.7344	27.2365	65.6141	promoter		promoter	promoter	promoter
NM_004763,NM_016207;CPSF3,ITGB1BP1	NM_004763,NM_016207	CPSF3,ITGB1BP1	9563868	9613227	+	chr2	9563808	9564290	483	9563912	11	14.4744	8.97117	11.737	promoter	NM_004763,NM_016207	CPSF3,ITGB1BP1	9545815	9563643	-	chr2	9563793	9564664	872	9563923	32	50.2139	23.5594	47.0778	promoter	NM_004763,NM_016207	CPSF3,ITGB1BP1	9545815	9563643	-	chr2	9563783	9564675	893	9563917	34	43.0939	19.0655	40.2792	promoter		promoter	promoter	promoter
NM_007007;CPSF6	NM_007007	CPSF6	69633317	69668138	+	chr12	69400939	69401228	290	69401026	7	8.5082	5.98078	6.04619	intergenic	NM_007007	CPSF6	69633317	69668138	+	chr12	69391431	69391927	497	69391735	7	7.93716	5.71136	5.73948	intergenic	NM_007007	CPSF6	69633317	69668138	+	chr12	69391754	69391900	147	69391823	8	6.58635	4.90256	4.54552	intergenic		intergenic	intergenic	intergenic
NM_001136040,NM_001142565;CPSF7,SDHAF2	NM_001136040,NM_001142565	CPSF7,SDHAF2	61170120	61197464	-	chr11	61196384	61196682	299	61196510	5	5.81207	4.48558	3.51949	promoter	NM_001136040,NM_001142565	CPSF7,SDHAF2	61170120	61197383	-	chr11	61196221	61197449	1229	61196418	12	15.1188	9.28096	12.6733	promoter	NM_001136040,NM_001142565	CPSF7,SDHAF2	61170120	61197383	-	chr11	61196239	61197431	1193	61196530	16	16.2179	9.2604	13.8658	promoter		promoter	promoter	promoter
NM_001031847;CPT1A	NM_001031847	CPT1A	68522088	68609399	-	chr11	68606146	68606734	589	68606360	9	11.4086	7.47597	8.8015	intron	NM_001031847	CPT1A	68522088	68609399	-	chr11	68606179	68606800	622	68606323	6	6.63441	4.99744	4.49796	intron	NM_001031847	CPT1A	68522088	68609399	-	chr11	68606149	68606815	667	68606271	15	14.9083	8.71567	12.5886	intron		intron	intron	intron
NM_001145134;CPT1B	NM_001145134	CPT1B	51007290	51016894	-	chr22	51017556	51017902	347	51017728	7	8.5082	5.98078	6.04619	promoter	NM_001145134	CPT1B	51007290	51016506	-	chr22	51017121	51017296	176	51017209	8	9.29056	6.42528	7.03698	promoter	NM_001145134	CPT1B	51007290	51016506	-	chr22	51017049	51017377	329	51017210	7	5.54989	4.35783	3.56273	promoter		promoter	promoter	promoter
NM_001006658;CR2	NM_001006658	CR2	207627645	207663240	+	chr1	207538000	207538442	443	207538125	6	7.13144	5.23318	4.75035	intergenic	NM_001006658	CR2	207627645	207663240	+	chr1	207536338	207536483	146	207536402	4	4.20931	3.5696	2.22054	intergenic	NM_001006658	CR2	207627645	207663240	+	chr1	207534928	207535415	488	207535144	9	7.66777	5.44729	5.57864	intergenic		intergenic	intergenic	intergenic
NM_001142560,NM_001199723;CRABP2,RRNAD1	NM_001142560,NM_001199723	CRABP2,RRNAD1	156669400	156675459	-	chr1	156689678	156689956	279	156689863	8	9.93569	6.72838	7.39876	upstream	NM_001142560,NM_001199723	CRABP2,RRNAD1	156669400	156675459	-	chr1	156691159	156691462	304	156691319	13	16.663	9.99488	14.1751	upstream	NM_001142560,NM_001199723	CRABP2,RRNAD1	156669400	156675608	-	chr1	156689595	156689971	377	156689850	9	7.66777	5.44729	5.57864	upstream		upstream	upstream	upstream
NM_003805;CRADD	NM_003805	CRADD	94071151	94244531	+	chr12	94018229	94018821	593	94018445	11	14.4744	8.97117	11.737	intergenic	NM_003805	CRADD	94071151	94244531	+	chr12	94009772	94011300	1529	94010180	11	13.6067	8.56704	11.2053	intergenic	NM_003805	CRADD	94071151	94244531	+	chr12	94009901	94011386	1486	94010304	12	11.1435	7.08148	8.92969	intergenic		intergenic	intergenic	intergenic
NM_000755,NM_001193397;CRAT,PPP2R4	NM_000755,NM_001193397	CRAT,PPP2R4	131873967	131911225	+	chr9	131873223	131873942	720	131873358	12	16.0608	9.71877	13.2618	promoter	NM_000755,NM_001193397	CRAT,PPP2R4	131857073	131873070	-	chr9	131872830	131872975	146	131872916	7	7.93716	5.71136	5.73948	promoter	NM_000755,NM_001193397	CRAT,PPP2R4	131873593	131911225	+	chr9	131873260	131873552	293	131873400	35	44.7284	19.6103	41.8921	promoter		promoter	promoter	promoter
NM_001257965,NM_194314;CRB1,ZBTB41	NM_001257965,NM_194314	CRB1,ZBTB41	197170592	197447585	+	chr1	197169734	197170429	696	197170114	12	16.0608	9.71877	13.2618	promoter	NM_001257965,NM_194314	CRB1,ZBTB41	197122814	197169672	-	chr1	197169910	197170456	547	197170159	23	33.4916	17.1341	30.6389	promoter	NM_001257965,NM_194314	CRB1,ZBTB41	197170592	197447585	+	chr1	197169842	197170478	637	197170202	53	75.9268	29.4154	72.7308	promoter		promoter	promoter	promoter
NM_173689;CRB2	NM_173689	CRB2	126118448	126141032	+	chr9	126088720	126089064	345	126088861	13	17.6792	10.4664	14.8211	intergenic	NM_173689	CRB2	126118448	126141032	+	chr9	126085122	126085571	450	126085302	5	5.38893	4.28352	3.32093	intergenic	NM_173689	CRB2	126118448	126141032	+	chr9	126075223	126075460	238	126075359	8	6.58635	4.90256	4.54552	intergenic		intergenic	intergenic	intergenic
NM_001173482;CRBN	NM_001173482	CRBN	3191317	3221401	-	chr3	3221041	3221275	235	3221127	6	7.13144	5.23318	4.75035	promoter	NM_001173482	CRBN	3191317	3221401	-	chr3	3220872	3221345	474	3221009	8	9.29056	6.42528	7.03698	promoter	NM_001173482	CRBN	3191317	3221401	-	chr3	3220870	3221357	488	3221047	7	5.54989	4.35783	3.56273	promoter		promoter	promoter	promoter
NM_004379;CREB1	NM_004379	CREB1	208394616	208470284	+	chr2	208119580	208119846	267	208119701	6	7.13144	5.23318	4.75035	intergenic	NM_004379	CREB1	208394616	208470284	+	chr2	208089717	208089862	146	208089816	6	6.63441	4.99744	4.49796	intergenic	NM_004379	CREB1	208394616	208470284	+	chr2	208088068	208088523	456	208088314	7	5.54989	4.35783	3.56273	intergenic		intergenic	intergenic	intergenic
NM_001253775;CREB3L2	NM_001253775	CREB3L2	137559725	137686847	-	chr7	137609479	137609998	520	137609670	6	7.13144	5.23318	4.75035	intron	NM_001253775	CREB3L2	137559725	137686847	-	chr7	137609371	137610011	641	137609861	18	24.7964	13.5645	22.1159	intron	NM_001253775	CREB3L2	137559725	137686847	-	chr7	137608450	137608954	505	137608587	12	11.1435	7.08148	8.92969	intron		intron	intron	intron
NM_194071;CREB3L2	NM_194071	CREB3L2	137559725	137686847	-	chr7	137557261	137557644	384	137557436	8	9.93569	6.72838	7.39876	intergenic	NM_194071	CREB3L2	137559725	137686847	-	chr7	137557033	137558302	1270	137557304	12	15.1188	9.28096	12.6733	intergenic	NM_194071	CREB3L2	137559725	137686847	-	chr7	137554526	137554672	147	137554584	5	3.63349	3.26838	1.7817	intergenic		intergenic	intergenic	intergenic
NM_001255978,NM_001255979;CREB3L4,SLC39A1	NM_001255978,NM_001255979	CREB3L4,SLC39A1	153940315	153946840	+	chr1	153939336	153940164	829	153939972	8	9.93569	6.72838	7.39876	promoter	NM_001255978,NM_001255979	CREB3L4,SLC39A1	153940315	153946840	+	chr1	153938935	153940188	1254	153939401	13	16.663	9.99488	14.1751	promoter	NM_001255978,NM_001255979	CREB3L4,SLC39A1	153931588	153940188	-	chr1	153938657	153940190	1534	153938961	14	13.6249	8.17094	11.339	promoter		promoter	promoter	promoter
NM_001011666;CREB5	NM_001011666	CREB5	28725721	28865511	+	chr7	28725217	28725455	239	28725405	5	5.81207	4.48558	3.51949	promoter	NM_001011666	CREB5	28725721	28865511	+	chr7	28724589	28726575	1987	28724690	9	10.6894	7.1392	8.38387	promoter	NM_001011666	CREB5	28725721	28865511	+	chr7	28724432	28726704	2273	28724530	14	13.6249	8.17094	11.339	promoter		promoter	promoter	promoter
NM_004904;CREB5	NM_004904	CREB5	28475234	28865511	+	chr7	28548812	28549107	296	28549016	8	9.93569	6.72838	7.39876	intron	NM_004904	CREB5	28475234	28865511	+	chr7	28518937	28519251	315	28519142	12	15.1188	9.28096	12.6733	intron	NM_004904	CREB5	28475234	28865511	+	chr7	28516543	28516689	147	28516669	7	5.54989	4.35783	3.56273	intron		intron	intron	intron
NM_001168393;CREBRF	NM_001168393	CREBRF	172483355	172519333	+	chr5	172462519	172463536	1018	172462574	10	12.9227	8.22357	10.249	upstream	NM_001168393	CREBRF	172483355	172519333	+	chr5	172462611	172463711	1101	172462738	13	16.663	9.99488	14.1751	upstream	NM_001168393	CREBRF	172483355	172566291	+	chr5	172462579	172464103	1525	172462760	19	20.2897	10.8946	17.8466	upstream		upstream	upstream	upstream
NM_001031717;CRELD1	NM_001031717	CRELD1	9975524	9987097	+	chr3	9974298	9975261	964	9974372	10	12.9227	8.22357	10.249	promoter	NM_001031717	CRELD1	9975525	9987097	+	chr3	9974059	9974604	546	9974309	9	10.6894	7.1392	8.38387	promoter	NM_001031717	CRELD1	9975525	9987097	+	chr3	9974248	9974622	375	9974472	32	39.8619	17.9761	37.0913	promoter		promoter	promoter	promoter
NM_001267562;CREM	NM_001267562	CREM	35415769	35501886	+	chr10	35415206	35415633	428	35415426	9	11.4086	7.47597	8.8015	promoter	NM_001267562	CREM	35415769	35501886	+	chr10	35415248	35415570	323	35415464	13	16.663	9.99488	14.1751	promoter	NM_001267562	CREM	35415769	35501886	+	chr10	35415240	35415583	344	35415458	35	44.7284	19.6103	41.8921	promoter		promoter	promoter	promoter
NM_001267568;CREM	NM_001267568	CREM	35484830	35501886	+	chr10	35483571	35484744	1174	35483913	8	9.93569	6.72838	7.39876	promoter	NM_001267568	CREM	35484830	35501886	+	chr10	35483358	35483916	559	35483517	7	7.93716	5.71136	5.73948	promoter	NM_001267568	CREM	35484055	35501886	+	chr10	35483746	35485610	1865	35484235	23	26.0108	13.0735	23.4571	promoter		promoter	promoter	promoter
NM_001145146;CRHR1	NM_001145146	CRHR1	43861646	43913194	+	chr17	43865556	43866101	546	43865679	8	9.93569	6.72838	7.39876	intron	NM_001145146	CRHR1	43861646	43913194	+	chr17	43866555	43866850	296	43866718	11	13.6067	8.56704	11.2053	intron	NM_001145146	CRHR1	43861646	43913194	+	chr17	43865435	43865863	429	43865640	8	6.58635	4.90256	4.54552	intron		intron	intron	intron
NM_001256299;CRHR1	NM_001256299	CRHR1	43697710	43913194	+	chr17	43654146	43654485	340	43654323	7	8.5082	5.98078	6.04619	intergenic	NM_001256299	CRHR1	43697710	43913194	+	chr17	43652891	43653132	242	43653023	8	9.29056	6.42528	7.03698	intergenic	NM_001256299	CRHR1	43697710	43913194	+	chr17	43653831	43654007	177	43653923	9	7.66777	5.44729	5.57864	intergenic		intergenic	intergenic	intergenic
NM_002643,NM_014171;CRIPT,PIGF	NM_002643,NM_014171	CRIPT,PIGF	46844325	46852881	+	chr2	46843731	46844072	342	46843864	6	7.13144	5.23318	4.75035	promoter	NM_002643,NM_014171	CRIPT,PIGF	46844325	46852881	+	chr2	46843754	46844089	336	46843895	20	28.2148	14.9923	25.4636	promoter	NM_002643,NM_014171	CRIPT,PIGF	46844325	46852881	+	chr2	46843762	46844082	321	46843918	17	17.5522	9.80513	15.1687	promoter		promoter	promoter	promoter
NM_005207;CRKL	NM_005207	CRKL	21271714	21308037	+	chr22	21271140	21271419	280	21271263	5	5.81207	4.48558	3.51949	promoter	NM_005207	CRKL	21271714	21308037	+	chr22	21271029	21271443	415	21271330	13	16.663	9.99488	14.1751	promoter	NM_005207	CRKL	21271714	21308037	+	chr22	21271081	21271469	389	21271209	14	13.6249	8.17094	11.339	promoter		promoter	promoter	promoter
NM_014675;CROCC	NM_014675	CROCC	17248445	17299474	+	chr1	17215526	17216355	830	17215678	8	9.93569	6.72838	7.39876	intergenic	NM_014675	CROCC	17248445	17299474	+	chr1	17215562	17216190	629	17215872	15	19.8389	11.4227	17.2711	intergenic	NM_014675	CROCC	17248445	17299474	+	chr1	17215553	17216242	690	17215639	12	11.1435	7.08148	8.92969	intergenic		intergenic	intergenic	intergenic
NM_006371;CRTAP	NM_006371	CRTAP	33155450	33189265	+	chr3	33155502	33155863	362	33155686	10	12.9227	8.22357	10.249	promoter	NM_006371	CRTAP	33155450	33189265	+	chr3	33155484	33155777	294	33155575	8	9.29056	6.42528	7.03698	promoter	NM_006371	CRTAP	33155450	33189265	+	chr3	33154981	33155327	347	33155101	8	6.58635	4.90256	4.54552	promoter		promoter	promoter	promoter
NM_004075;CRY1	NM_004075	CRY1	107385143	107487598	-	chr12	107420828	107421437	610	107421173	13	17.6792	10.4664	14.8211	intron	NM_004075	CRY1	107385143	107487598	-	chr12	107420139	107420457	319	107420387	7	7.93716	5.71136	5.73948	intron	NM_004075	CRY1	107385143	107487598	-	chr12	107420097	107421480	1384	107420176	10	8.78998	5.99202	6.6565	intron		intron	intron	intron
NM_001127457;CRY2	NM_001127457	CRY2	45868957	45904799	+	chr11	45864895	45865339	445	45865044	15	21.0037	11.9616	18.0315	upstream	NM_001127457	CRY2	45868669	45904796	+	chr11	45864940	45865372	433	45865071	29	44.5069	21.4176	41.4636	upstream	NM_001127457	CRY2	45868669	45904796	+	chr11	45864923	45865713	791	45865089	38	49.7019	21.2444	46.8022	upstream		upstream	upstream	upstream
NR_033733;CRYBB2P1	NR_033733	CRYBB2P1	25844054	25857645	+	chr22	25799986	25800200	215	25800023	5	5.81207	4.48558	3.51949	intergenic	NR_033733	CRYBB2P1	25844054	25857645	+	chr22	25800664	25800809	146	25800774	5	5.38893	4.28352	3.32093	intergenic	NR_033733	CRYBB2P1	25844054	25857645	+	chr22	25799948	25800301	354	25800167	9	7.66777	5.44729	5.57864	intergenic		intergenic	intergenic	intergenic
NM_153605;CRYBG3	NM_153605	CRYBG3	97540884	97663830	+	chr3	97540456	97540726	271	97540523	8	9.93569	6.72838	7.39876	promoter	NM_153605	CRYBG3	97540884	97663830	+	chr3	97540381	97540730	350	97540626	10	12.1293	7.85312	9.77469	promoter	NM_153605	CRYBG3	97540884	97663830	+	chr3	97540400	97540741	342	97540631	19	20.2897	10.8946	17.8466	promoter		promoter	promoter	promoter
NM_017541;CRYGS	NM_017541	CRYGS	186256232	186262167	-	chr3	186250168	186250587	420	186250229	6	7.13144	5.23318	4.75035	intergenic	NM_017541	CRYGS	186256232	186262167	-	chr3	186237289	186237504	216	186237395	8	9.29056	6.42528	7.03698	intergenic	NM_017541	CRYGS	186256232	186262167	-	chr3	186250223	186254025	3803	186250505	22	24.552	12.5288	22.0249	intergenic		intergenic	intergenic	intergenic
NM_001014444;CRYM	NM_001014444	CRYM	21269839	21314404	-	chr16	21313623	21313837	215	21313775	5	5.81207	4.48558	3.51949	promoter	NM_001014444	CRYM	21269839	21314404	-	chr16	21314528	21314790	263	21314667	11	13.6067	8.56704	11.2053	promoter	NM_001014444	CRYM	21269839	21314404	-	chr16	21314534	21315081	548	21314635	13	12.3693	7.62621	10.1187	promoter		promoter	promoter	promoter
NR_026675;CRYM-AS1	NR_026675	CRYM-AS1	21312170	21329912	+	chr16	21312961	21313194	234	21313056	8	9.93569	6.72838	7.39876	promoter	NR_026675	CRYM-AS1	21312170	21329912	+	chr16	21312227	21312710	484	21312587	20	28.2148	14.9923	25.4636	promoter	NR_026675	CRYM-AS1	21312170	21329912	+	chr16	21311636	21311809	174	21311735	9	7.66777	5.44729	5.57864	promoter		promoter	promoter	promoter
NM_001130042,NM_001130043;CRYZ,TYW3	NM_001130042,NM_001130043	CRYZ,TYW3	75171172	75199092	-	chr1	75198811	75199582	772	75199007	8	9.93569	6.72838	7.39876	promoter	NM_001130042,NM_001130043	CRYZ,TYW3	75198840	75232360	+	chr1	75198891	75199527	637	75199023	21	29.9547	15.7062	27.1689	promoter	NM_001130042,NM_001130043	CRYZ,TYW3	75198836	75232360	+	chr1	75198513	75198720	208	75198614	9	7.66777	5.44729	5.57864	promoter		promoter	promoter	promoter
NM_001001132,NM_003024;CRYZL1,ITSN1	NM_001001132,NM_003024	CRYZL1,ITSN1	35014784	35210802	+	chr21	35013493	35013989	497	35013849	12	16.0608	9.71877	13.2618	promoter	NM_001001132,NM_003024	CRYZL1,ITSN1	35014784	35210802	+	chr21	35013479	35014035	557	35013604	12	15.1188	9.28096	12.6733	promoter	NM_001001132,NM_003024	CRYZL1,ITSN1	35014784	35210802	+	chr21	35013418	35014042	625	35013555	13	12.3693	7.62621	10.1187	promoter		promoter	promoter	promoter
NM_004077;CS	NM_004077	CS	56665483	56694175	-	chr12	56694353	56694643	291	56694469	7	8.5082	5.98078	6.04619	promoter	NM_004077	CS	56665483	56694175	-	chr12	56693470	56694138	669	56694031	17	23.12	12.8506	20.4763	promoter	NM_004077	CS	56665483	56694175	-	chr12	56693320	56693504	185	56693355	5	3.63349	3.26838	1.7817	promoter		promoter	promoter	promoter
NM_001004304,NM_001244705;CSAD,ZNF740	NM_001004304,NM_001244705	CSAD,ZNF740	53574535	53584654	+	chr12	53573651	53574227	577	53573835	8	9.93569	6.72838	7.39876	promoter	NM_001004304,NM_001244705	CSAD,ZNF740	53551447	53574693	-	chr12	53573641	53574241	601	53573801	9	10.6894	7.1392	8.38387	promoter	NM_001004304,NM_001244705	CSAD,ZNF740	53574535	53584654	+	chr12	53573608	53574801	1194	53573730	20	21.6907	11.4393	19.2187	promoter		promoter	promoter	promoter
NM_001007553;CSDE1	NM_001007553	CSDE1	115259534	115300671	-	chr1	115287827	115288041	215	115287906	5	5.81207	4.48558	3.51949	intron	NM_001007553	CSDE1	115259534	115300671	-	chr1	115288247	115289027	781	115288383	18	24.7964	13.5645	22.1159	intron	NM_001007553	CSDE1	115259534	115300671	-	chr1	115286954	115287157	204	115287026	7	5.54989	4.35783	3.56273	intron		intron	intron	intron
NM_001256135;CSE1L	NM_001256135	CSE1L	47662783	47713497	+	chr20	47662118	47662722	605	47662439	22	33.3992	17.1947	30.0602	promoter	NM_001256135	CSE1L	47662783	47713497	+	chr20	47661741	47661886	146	47661820	6	6.63441	4.99744	4.49796	promoter	NM_001256135	CSE1L	47662783	47713497	+	chr20	47662041	47662687	647	47662501	49	68.7344	27.2365	65.6141	promoter		promoter	promoter	promoter
NM_005211;CSF1R	NM_005211	CSF1R	149432854	149492935	-	chr5	149438214	149438851	638	149438395	8	9.93569	6.72838	7.39876	intron	NM_005211	CSF1R	149432854	149492935	-	chr5	149437876	149438470	595	149438080	13	16.663	9.99488	14.1751	intron	NM_005211	CSF1R	149432854	149492935	-	chr5	149437910	149438459	550	149438098	13	12.3693	7.62621	10.1187	intron		intron	intron	intron
NM_000760;CSF3R	NM_000760	CSF3R	36931644	36948915	-	chr1	36952717	36952991	275	36952882	6	7.13144	5.23318	4.75035	upstream	NM_000760	CSF3R	36931644	36948915	-	chr1	36952121	36952476	356	36952217	9	10.6894	7.1392	8.38387	upstream	NM_000760	CSF3R	36931644	36948915	-	chr1	36952077	36952313	237	36952211	23	26.0108	13.0735	23.4571	upstream		upstream	upstream	upstream
NM_018371;CSGALNACT1	NM_018371	CSGALNACT1	19261672	19540261	-	chr8	19522083	19524316	2234	19522379	8	9.93569	6.72838	7.39876	intron	NM_018371	CSGALNACT1	19261672	19540261	-	chr8	19522533	19522996	464	19522883	19	26.495	14.2784	23.7787	intron	NM_018371	CSGALNACT1	19261672	19540261	-	chr8	19495192	19495506	315	19495387	11	9.94953	6.53675	7.77466	intron		intron	intron	intron
NM_001894;CSNK1E	NM_001894	CSNK1E	38686697	38713413	-	chr22	38701456	38701670	215	38701562	6	7.13144	5.23318	4.75035	intron	NM_001894	CSNK1E	38686697	38714089	-	chr22	38701603	38702708	1106	38702004	9	10.6894	7.1392	8.38387	intron	NM_001894	CSNK1E	38686697	38714089	-	chr22	38691187	38691333	147	38691249	6	4.56349	3.81311	2.63711	intron		intron	intron	intron
NM_001031812;CSNK1G3	NM_001031812	CSNK1G3	122847793	122952738	+	chr5	122784912	122786630	1719	122785586	17	24.4335	13.4567	21.3519	intergenic	NM_001031812	CSNK1G3	122847793	122952738	+	chr5	122784048	122784409	362	122784138	9	10.6894	7.1392	8.38387	intergenic	NM_001031812	CSNK1G3	122847793	122952464	+	chr5	122783481	122783863	383	122783752	19	20.2897	10.8946	17.8466	intergenic		intergenic	intergenic	intergenic
NM_001199237,NM_001199238;CSNK2B,GPANK1	NM_001199237,NM_001199238	CSNK2B,GPANK1	31629006	31633639	-	chr6	31632403	31633295	893	31632554	8	9.93569	6.72838	7.39876	promoter	NM_001199237,NM_001199238	CSNK2B,GPANK1	31629006	31633179	-	chr6	31632254	31633244	991	31632488	12	15.1188	9.28096	12.6733	promoter	NM_001199237,NM_001199238	CSNK2B,GPANK1	31633657	31637843	+	chr6	31632065	31633623	1559	31632184	18	18.9099	10.3499	16.4961	promoter		promoter	promoter	promoter
NM_030809;CSRNP2	NM_030809	CSRNP2	51454988	51477437	-	chr12	51476907	51477223	317	51477056	10	12.9227	8.22357	10.249	promoter	NM_030809	CSRNP2	51454988	51477437	-	chr12	51476902	51477214	313	51477107	8	9.29056	6.42528	7.03698	promoter	NM_030809	CSRNP2	51454988	51477437	-	chr12	51476522	51477206	685	51476686	10	8.78998	5.99202	6.6565	promoter		promoter	promoter	promoter
NM_001193570;CSRP1	NM_001193570	CSRP1	201452658	201476387	-	chr1	201452019	201453011	993	201452228	18	26.1842	14.2044	23.05	exon	NM_001193570	CSRP1	201452658	201476387	-	chr1	201452085	201453047	963	201452216	23	33.4916	17.1341	30.6389	exon	NM_001193570	CSRP1	201452658	201476387	-	chr1	201452090	201453079	990	201452199	33	41.4716	18.5208	38.6788	exon		exon	exon	exon
NM_080830;CST11	NM_080830	CST11	23431041	23433482	-	chr20	23430440	23430654	215	23430565	5	5.81207	4.48558	3.51949	intergenic	NM_080830	CST11	23431041	23433482	-	chr20	23429253	23429406	154	23429386	5	5.38893	4.28352	3.32093	intergenic	NM_080830	CST11	23431041	23433482	-	chr20	23429856	23430122	267	23429940	10	8.78998	5.99202	6.6565	intergenic		intergenic	intergenic	intergenic
NM_005213;CSTA	NM_005213	CSTA	122044011	122060815	+	chr3	122016807	122018245	1439	122017246	11	14.4744	8.97117	11.737	intergenic	NM_005213	CSTA	122044011	122060815	+	chr3	122016730	122018186	1457	122017195	16	21.4671	12.1366	18.8609	intergenic	NM_005213	CSTA	122044011	122060815	+	chr3	122014878	122015113	236	122014971	5	3.63349	3.26838	1.7817	intergenic		intergenic	intergenic	intergenic
NM_000100;CSTB	NM_000100	CSTB	45193546	45196256	-	chr21	45195736	45196199	464	45195845	7	8.5082	5.98078	6.04619	promoter	NM_000100	CSTB	45193546	45196256	-	chr21	45195645	45196210	566	45195847	9	10.6894	7.1392	8.38387	promoter	NM_000100	CSTB	45193546	45196256	-	chr21	45195648	45196236	589	45195733	8	6.58635	4.90256	4.54552	promoter		promoter	promoter	promoter
NM_000100,NM_003683;CSTB,RRP1	NM_000100,NM_003683	CSTB,RRP1	45193546	45196256	-	chr21	45198504	45198921	418	45198709	7	8.5082	5.98078	6.04619	upstream	NM_000100,NM_003683	CSTB,RRP1	45193546	45196256	-	chr21	45198578	45198868	291	45198640	6	6.63441	4.99744	4.49796	upstream	NM_000100,NM_003683	CSTB,RRP1	45193546	45196256	-	chr21	45198363	45198896	534	45198631	22	24.552	12.5288	22.0249	upstream		upstream	upstream	upstream
NM_015235;CSTF2T	NM_015235	CSTF2T	53455246	53459355	-	chr10	53459363	53459715	353	53459536	27	42.8298	20.9327	39.2413	promoter	NM_015235	CSTF2T	53455246	53459355	-	chr10	53459071	53459329	259	53459219	14	18.237	10.7088	15.7084	promoter	NM_015235	CSTF2T	53455246	53459355	-	chr10	53458887	53459665	779	53459250	10	8.78998	5.99202	6.6565	promoter		promoter	promoter	promoter
NM_001033505;CSTF3	NM_001033505	CSTF3	33162977	33183037	-	chr11	33174326	33175449	1124	33174460	9	11.4086	7.47597	8.8015	intron	NM_001033505	CSTF3	33106130	33183037	-	chr11	33173671	33173830	160	33173769	5	5.38893	4.28352	3.32093	intron	NM_001033505	CSTF3	33162977	33183037	-	chr11	33172538	33172684	147	33172596	6	4.56349	3.81311	2.63711	intron		intron	intron	intron
NM_001033505,NM_001033506;CSTF3,LOC338739	NM_001033505,NM_001033506	CSTF3,LOC338739	33162977	33183037	-	chr11	33181516	33183017	1502	33182067	9	11.4086	7.47597	8.8015	promoter	NM_001033505,NM_001033506	CSTF3,LOC338739	33183203	33213142	+	chr11	33181252	33183017	1766	33181655	9	10.6894	7.1392	8.38387	promoter	NM_001033505,NM_001033506	CSTF3,LOC338739	33162977	33183037	-	chr11	33181399	33183066	1668	33181705	23	26.0108	13.0735	23.4571	promoter		promoter	promoter	promoter
NM_138283;CSTL1	NM_138283	CSTL1	23420322	23425567	+	chr20	23423289	23423547	259	23423392	7	8.5082	5.98078	6.04619	intron	NM_138283	CSTL1	23420322	23425567	+	chr20	23423274	23423488	215	23423388	9	10.6894	7.1392	8.38387	intron	NM_138283	CSTL1	23420322	23425567	+	chr20	23423266	23423412	147	23423357	9	7.66777	5.44729	5.57864	intron		intron	intron	intron
NM_172241;CTAGE1	NM_172241	CTAGE1	19993564	19997878	-	chr18	19925048	19925768	721	19925582	16	22.7062	12.7092	19.6788	intergenic	NM_172241	CTAGE1	19993564	19997878	-	chr18	19803990	19804135	146	19804062	7	7.93716	5.71136	5.73948	intergenic	NM_172241	CTAGE1	19993564	19997878	-	chr18	19862335	19862560	226	19862463	11	9.94953	6.53675	7.77466	intergenic		intergenic	intergenic	intergenic
NM_001247988;CTAGE5	NM_001247988	CTAGE5	39736328	39820397	+	chr14	39738723	39739233	511	39738852	10	12.9227	8.22357	10.249	intron	NM_001247988	CTAGE5	39735502	39820397	+	chr14	39737675	39738119	445	39737806	6	6.63441	4.99744	4.49796	intron	NM_001247988	CTAGE5	39734476	39820397	+	chr14	39737771	39738292	522	39737865	9	7.66777	5.44729	5.57864	intron		intron	intron	intron
NM_001247988,NM_001247989;CTAGE5,LOC100288846	NM_001247988,NM_001247989	CTAGE5,LOC100288846	39736328	39820397	+	chr14	39735373	39737481	2109	39735579	11	14.4744	8.97117	11.737	promoter	NM_001247988,NM_001247989	CTAGE5,LOC100288846	39735502	39820397	+	chr14	39735176	39737497	2322	39735587	17	23.12	12.8506	20.4763	promoter	NM_001247988,NM_001247989	CTAGE5,LOC100288846	39734476	39820397	+	chr14	39735236	39737476	2241	39735318	14	13.6249	8.17094	11.339	promoter		promoter	promoter	promoter
NM_001012614,NM_001328;CTBP1,CTBP1-AS1	NM_001012614,NM_001328	CTBP1,CTBP1-AS1	1205228	1242908	-	chr4	1243409	1243628	220	1243584	8	9.93569	6.72838	7.39876	promoter	NM_001012614,NM_001328	CTBP1,CTBP1-AS1	1205228	1242908	-	chr4	1242302	1242481	180	1242395	11	13.6067	8.56704	11.2053	promoter	NM_001012614,NM_001328	CTBP1,CTBP1-AS1	1243228	1246795	+	chr4	1243099	1243949	851	1243511	28	33.5567	15.7971	30.8781	promoter		promoter	promoter	promoter
NM_001083914;CTBP2	NM_001083914	CTBP2	126676418	126849624	-	chr10	126836077	126836405	329	126836224	8	9.93569	6.72838	7.39876	intron	NM_001083914	CTBP2	126676418	126849103	-	chr10	126835723	126835956	234	126835857	7	7.93716	5.71136	5.73948	intron	NM_001083914	CTBP2	126676418	126716453	-	chr10	126714413	126714559	147	126714459	7	5.54989	4.35783	3.56273	intron		intron	intron	intron
NM_012393,NM_025099;CTC1,PFAS	NM_012393,NM_025099	CTC1,PFAS	8152596	8173809	+	chr17	8150454	8152505	2052	8150603	12	16.0608	9.71877	13.2618	promoter	NM_012393,NM_025099	CTC1,PFAS	8128139	8151413	-	chr17	8151414	8153245	1832	8151533	63	114.693	45.6909	110.572	promoter	NM_012393,NM_025099	CTC1,PFAS	8128139	8151413	-	chr17	8150429	8153234	2806	8151059	95	157.835	52.294	153.881	promoter		promoter	promoter	promoter
NM_001143775;CTDNEP1	NM_001143775	CTDNEP1	7146906	7154995	-	chr17	7151955	7152169	215	7152048	5	5.81207	4.48558	3.51949	intron	NM_001143775	CTDNEP1	7146906	7155259	-	chr17	7151994	7152175	182	7152088	10	12.1293	7.85312	9.77469	intron	NM_001143775	CTDNEP1	7146906	7155259	-	chr17	7152203	7152349	147	7152289	7	5.54989	4.35783	3.56273	intron		intron	intron	intron
NM_004715;CTDP1	NM_004715	CTDP1	77439801	77514510	+	chr18	77384897	77385150	254	77384991	7	8.5082	5.98078	6.04619	intergenic	NM_004715	CTDP1	77439801	77514510	+	chr18	77384759	77385100	342	77384909	7	7.93716	5.71136	5.73948	intergenic	NM_004715	CTDP1	77439801	77514510	+	chr18	77384770	77385220	451	77384879	13	12.3693	7.62621	10.1187	intergenic		intergenic	intergenic	intergenic
NM_016396;CTDSPL2	NM_016396	CTDSPL2	44719579	44819429	+	chr15	44718933	44719167	235	44719079	5	5.81207	4.48558	3.51949	promoter	NM_016396	CTDSPL2	44719579	44819429	+	chr15	44718553	44718698	146	44718616	5	5.38893	4.28352	3.32093	promoter	NM_016396	CTDSPL2	44719579	44819429	+	chr15	44718780	44721008	2229	44718971	15	14.9083	8.71567	12.5886	promoter		promoter	promoter	promoter
NM_001142544;CTF1	NM_001142544	CTF1	30907928	30914881	+	chr16	30907578	30908483	906	30907848	11	14.4744	8.97117	11.737	promoter	NM_001142544	CTF1	30907928	30914881	+	chr16	30907862	30908400	539	30908293	12	15.1188	9.28096	12.6733	promoter	NM_001142544	CTF1	30907928	30914881	+	chr16	30907796	30908435	640	30907971	17	17.5522	9.80513	15.1687	promoter		promoter	promoter	promoter
NM_001190463;CTH	NM_001190463	CTH	70876901	70905534	+	chr1	70876494	70876778	285	70876606	11	14.4744	8.97117	11.737	promoter	NM_001190463	CTH	70876901	70905534	+	chr1	70876170	70876784	615	70876291	10	12.1293	7.85312	9.77469	promoter	NM_001190463	CTH	70876901	70905534	+	chr1	70876390	70876820	431	70876647	29	35.1121	16.3419	32.4101	promoter		promoter	promoter	promoter
NM_001142397;CTIF	NM_001142397	CTIF	46065427	46389586	+	chr18	46327190	46327908	719	46327535	21	31.5656	16.4471	28.2776	intron	NM_001142397	CTIF	46065427	46389586	+	chr18	46307670	46307929	260	46307795	10	12.1293	7.85312	9.77469	intron	NM_001142397	CTIF	46065427	46389586	+	chr18	46281630	46282092	463	46281950	23	26.0108	13.0735	23.4571	intron		intron	intron	intron
NM_001037631;CTLA4	NM_001037631	CTLA4	204732511	204738683	+	chr2	204651391	204651980	590	204651605	7	8.5082	5.98078	6.04619	intergenic	NM_001037631	CTLA4	204732511	204738683	+	chr2	204651641	204651906	266	204651799	10	12.1293	7.85312	9.77469	intergenic	NM_001037631	CTLA4	204732511	204738683	+	chr2	204651494	204652780	1287	204651639	14	13.6249	8.17094	11.339	intergenic		intergenic	intergenic	intergenic
NM_005214;CTLA4	NM_005214	CTLA4	204732511	204738683	+	chr2	204735977	204736201	225	204736078	5	5.81207	4.48558	3.51949	exon	NM_005214	CTLA4	204732511	204738683	+	chr2	204735911	204736283	373	204736090	14	18.237	10.7088	15.7084	exon	NM_005214	CTLA4	204732511	204738683	+	chr2	204735933	204736296	364	204736176	25	28.9806	14.163	26.3754	exon		exon	exon	exon
NM_001098209;CTNNB1	NM_001098209	CTNNB1	41240942	41281939	+	chr3	40649848	40650261	414	40650046	8	9.93569	6.72838	7.39876	intergenic	NM_001098209	CTNNB1	41240942	41281939	+	chr3	40649441	40649740	300	40649654	7	7.93716	5.71136	5.73948	intergenic	NM_001098209	CTNNB1	41240942	41281939	+	chr3	40637753	40637944	192	40637865	9	7.66777	5.44729	5.57864	intergenic		intergenic	intergenic	intergenic
NM_001012329;CTNNBIP1	NM_001012329	CTNNBIP1	9908334	9970316	-	chr1	9918348	9918582	235	9918536	6	7.13144	5.23318	4.75035	intron	NM_001012329	CTNNBIP1	9908334	9970316	-	chr1	9918454	9918665	212	9918557	9	10.6894	7.1392	8.38387	intron	NM_001012329	CTNNBIP1	9908334	9970316	-	chr1	9918130	9918776	647	9918275	9	7.66777	5.44729	5.57864	intron		intron	intron	intron
NM_001085458;CTNND1	NM_001085458	CTNND1	57529234	57586652	+	chr11	57528745	57529109	365	57528898	11	14.4744	8.97117	11.737	promoter	NM_001085458	CTNND1	57529234	57586652	+	chr11	57528746	57529113	368	57529015	16	21.4671	12.1366	18.8609	promoter	NM_001085458	CTNND1	57529234	57586652	+	chr11	57528231	57528408	178	57528304	7	5.54989	4.35783	3.56273	promoter		promoter	promoter	promoter
NM_001085458,NM_001085459;CTNND1,TMX2-CTNND1	NM_001085458,NM_001085459	CTNND1,TMX2-CTNND1	57529234	57586652	+	chr11	57536955	57537196	242	57537030	5	5.81207	4.48558	3.51949	intron	NM_001085458,NM_001085459	CTNND1,TMX2-CTNND1	57529234	57586652	+	chr11	57530327	57530937	611	57530443	7	7.93716	5.71136	5.73948	intron	NM_001085458,NM_001085459	CTNND1,TMX2-CTNND1	57529234	57586652	+	chr11	57530658	57530929	272	57530794	7	5.54989	4.35783	3.56273	intron		intron	intron	intron
NM_001031681,NM_004937;CTNS,SHPK	NM_001031681,NM_004937	CTNS,SHPK	3511556	3539616	-	chr17	3539697	3540027	331	3539867	16	22.7062	12.7092	19.6788	promoter	NM_001031681,NM_004937	CTNS,SHPK	3539762	3566397	+	chr17	3539762	3540591	830	3539871	33	52.1427	24.2733	48.976	promoter	NM_001031681,NM_004937	CTNS,SHPK	3539762	3566397	+	chr17	3539760	3539987	228	3539872	50	70.52	27.7812	67.3804	promoter		promoter	promoter	promoter
NM_001905;CTPS1	NM_001905	CTPS1	41445007	41478235	+	chr1	41393859	41394124	266	41393928	6	7.13144	5.23318	4.75035	intergenic	NM_001905	CTPS1	41445007	41478235	+	chr1	41363839	41364036	198	41363912	5	5.38893	4.28352	3.32093	intergenic	NM_001905	CTPS1	41445007	41478235	+	chr1	41363064	41363239	176	41363188	7	5.54989	4.35783	3.56273	intergenic		intergenic	intergenic	intergenic
NM_001908;CTSB	NM_001908	CTSB	11700034	11725646	-	chr8	11711190	11711608	419	11711406	10	12.9227	8.22357	10.249	intron	NM_001908	CTSB	11700034	11725646	-	chr8	11711053	11711571	519	11711329	11	13.6067	8.56704	11.2053	intron	NM_001908	CTSB	11700034	11725646	-	chr8	11703312	11703537	226	11703382	6	4.56349	3.81311	2.63711	intron		intron	intron	intron
NR_033405;CTSL1P8	NR_033405	CTSL1P8	90459660	90462339	+	chr9	90407965	90408205	241	90408018	6	7.13144	5.23318	4.75035	intergenic	NR_033405	CTSL1P8	90459660	90462339	+	chr9	90408008	90408372	365	90408234	8	9.29056	6.42528	7.03698	intergenic	NR_033405	CTSL1P8	90459660	90462339	+	chr9	90407332	90407655	324	90407404	7	5.54989	4.35783	3.56273	intergenic		intergenic	intergenic	intergenic
NM_001201575;CTSL2	NM_001201575	CTSL2	99791959	99801592	-	chr9	99801635	99801850	216	99801773	5	5.81207	4.48558	3.51949	promoter	NM_001201575	CTSL2	99791959	99801592	-	chr9	99801258	99801440	183	99801350	9	10.6894	7.1392	8.38387	promoter	NM_001201575	CTSL2	99791959	99801592	-	chr9	99801583	99801949	367	99801683	8	6.58635	4.90256	4.54552	promoter		promoter	promoter	promoter
NM_001334;CTSO	NM_001334	CTSO	156845270	156875048	-	chr4	156874383	156875494	1112	156874567	20	29.7513	15.6995	26.5138	promoter	NM_001334	CTSO	156845270	156875048	-	chr4	156874427	156875257	831	156874723	27	40.7727	19.9898	37.792	promoter	NM_001334	CTSO	156845270	156875048	-	chr4	156874290	156875491	1202	156874583	63	94.4471	34.8627	91.0688	promoter		promoter	promoter	promoter
NM_001336;CTSZ	NM_001336	CTSZ	57570242	57582309	-	chr20	57579296	57579561	266	57579482	6	7.13144	5.23318	4.75035	intron	NM_001336	CTSZ	57570242	57582309	-	chr20	57579158	57579774	617	57579448	13	16.663	9.99488	14.1751	intron	NM_001336	CTSZ	57570242	57582309	-	chr20	57574281	57574427	147	57574350	7	5.54989	4.35783	3.56273	intron		intron	intron	intron
NM_001336,NM_030773;CTSZ,TUBB1	NM_001336,NM_030773	CTSZ,TUBB1	57570242	57582309	-	chr20	57583461	57584200	740	57583580	8	9.93569	6.72838	7.39876	upstream	NM_001336,NM_030773	CTSZ,TUBB1	57570242	57582309	-	chr20	57583458	57584566	1109	57583782	40	65.9779	29.2707	62.6001	upstream	NM_001336,NM_030773	CTSZ,TUBB1	57570242	57582309	-	chr20	57584783	57585077	295	57584913	6	4.56349	3.81311	2.63711	upstream		upstream	upstream	upstream
NM_033427;CTTNBP2	NM_033427	CTTNBP2	117350706	117513561	-	chr7	117369111	117369530	420	117369290	6	7.13144	5.23318	4.75035	intron	NM_033427	CTTNBP2	117350706	117513561	-	chr7	117369381	117369578	198	117369453	6	6.63441	4.99744	4.49796	intron	NM_033427	CTTNBP2	117350706	117513561	-	chr7	117368485	117368631	147	117368556	7	5.54989	4.35783	3.56273	intron		intron	intron	intron
NM_145232;CTU1	NM_145232	CTU1	51600863	51611647	-	chr19	51611489	51611703	215	51611531	7	8.5082	5.98078	6.04619	promoter	NM_145232	CTU1	51600863	51611647	-	chr19	51611187	51611649	463	51611388	8	9.29056	6.42528	7.03698	promoter	NM_145232	CTU1	51600863	51611647	-	chr19	51611358	51611628	271	51611523	19	20.2897	10.8946	17.8466	promoter		promoter	promoter	promoter
NM_001012759,NM_001012762;CTU2,RNF166	NM_001012759,NM_001012762	CTU2,RNF166	88762903	88772800	-	chr16	88772504	88772718	215	88772665	6	7.13144	5.23318	4.75035	promoter	NM_001012759,NM_001012762	CTU2,RNF166	88762903	88772800	-	chr16	88771985	88772358	374	88772228	14	18.237	10.7088	15.7084	promoter	NM_001012759,NM_001012762	CTU2,RNF166	88772891	88781786	+	chr16	88771957	88772346	390	88772228	14	13.6249	8.17094	11.339	promoter		promoter	promoter	promoter
NM_002779,NM_024040,NR_030169,NR_038937;CUEDC2,LOC100505761,MIR146B,PSD	NM_002779,NM_024040,NR_030169,NR_038937	CUEDC2,LOC100505761,MIR146B,PSD	104196269	104196341	+	chr10	104193619	104193981	363	104193715	7	8.5082	5.98078	6.04619	upstream	NM_002779,NM_024040,NR_030169,NR_038937	CUEDC2,LOC100505761,MIR146B,PSD	104162376	104178901	-	chr10	104193739	104193893	155	104193818	5	5.38893	4.28352	3.32093	upstream	NM_002779,NM_024040,NR_030169,NR_038937	CUEDC2,LOC100505761,MIR146B,PSD	104196269	104196341	+	chr10	104194433	104194613	181	104194518	5	3.63349	3.26838	1.7817	upstream		upstream	upstream	upstream
NM_003592;CUL1	NM_003592	CUL1	148395933	148498202	+	chr7	148317265	148319110	1846	148317490	13	17.6792	10.4664	14.8211	intergenic	NM_003592	CUL1	148395933	148498202	+	chr7	148317499	148319098	1600	148317752	25	37.0994	18.5619	34.1822	intergenic	NM_003592	CUL1	148395933	148498202	+	chr7	148316783	148319632	2850	148317742	56	81.4053	31.0496	78.1544	intergenic		intergenic	intergenic	intergenic
NM_001257197;CUL3	NM_001257197	CUL3	225334867	225450114	-	chr2	225387840	225388074	235	225387881	6	7.13144	5.23318	4.75035	intron	NM_001257197	CUL3	225334867	225450114	-	chr2	225384678	225384823	146	225384745	6	6.63441	4.99744	4.49796	intron	NM_001257197	CUL3	225334867	225434542	-	chr2	225382657	225382803	147	225382731	8	6.58635	4.90256	4.54552	intron		intron	intron	intron
NM_001008895,NM_001127202;CUL4A,PCID2	NM_001008895,NM_001127202	CUL4A,PCID2	113863086	113919392	+	chr13	113862718	113864155	1438	113862828	9	11.4086	7.47597	8.8015	promoter	NM_001008895,NM_001127202	CUL4A,PCID2	113831853	113863029	-	chr13	113862423	113862936	514	113862604	10	12.1293	7.85312	9.77469	promoter	NM_001008895,NM_001127202	CUL4A,PCID2	113831853	113862962	-	chr13	113862393	113863770	1378	113862670	15	14.9083	8.71567	12.5886	promoter		promoter	promoter	promoter
NM_001079872;CUL4B	NM_001079872	CUL4B	119658446	119694817	-	chrX	119694405	119695352	948	119695200	12	16.0608	9.71877	13.2618	promoter	NM_001079872	CUL4B	119658446	119694817	-	chrX	119694164	119694912	749	119694274	9	10.6894	7.1392	8.38387	promoter	NM_001079872	CUL4B	119658446	119694817	-	chrX	119694254	119695361	1108	119694822	38	49.7019	21.2444	46.8022	promoter		promoter	promoter	promoter
NM_003478;CUL5	NM_003478	CUL5	107879408	107978488	+	chr11	107879580	107881036	1457	107879877	33	54.6461	25.4183	50.7687	promoter	NM_003478	CUL5	107879408	107978488	+	chr11	107879631	107880883	1253	107879885	52	90.8513	37.8378	87.0994	promoter	NM_003478	CUL5	107879408	107978488	+	chr11	107879608	107880954	1347	107879877	115	199.928	63.1886	195.603	promoter		promoter	promoter	promoter
NM_001168370;CUL7	NM_001168370	CUL7	43005355	43021683	-	chr6	43020980	43021281	302	43021073	5	5.81207	4.48558	3.51949	promoter	NM_001168370	CUL7	43005355	43021683	-	chr6	43021194	43021528	335	43021358	10	12.1293	7.85312	9.77469	promoter	NM_001168370	CUL7	43005355	43021683	-	chr6	43021091	43021627	537	43021350	19	20.2897	10.8946	17.8466	promoter		promoter	promoter	promoter
NM_015089;CUL9	NM_015089	CUL9	43149922	43192325	+	chr6	43149892	43150180	289	43150052	8	9.93569	6.72838	7.39876	promoter	NM_015089	CUL9	43149922	43192325	+	chr6	43149605	43149811	207	43149709	9	10.6894	7.1392	8.38387	promoter	NM_015089	CUL9	43149922	43192325	+	chr6	43149007	43149153	147	43149049	7	5.54989	4.35783	3.56273	promoter		promoter	promoter	promoter
NM_001014433,NM_001014837;CUTA,SYNGAP1	NM_001014433,NM_001014837	CUTA,SYNGAP1	33384319	33386065	-	chr6	33386123	33387904	1782	33386369	31	50.6527	23.9231	46.871	promoter	NM_001014433,NM_001014837	CUTA,SYNGAP1	33384319	33386065	-	chr6	33386181	33386921	741	33386425	61	110.293	44.2631	106.242	promoter	NM_001014433,NM_001014837	CUTA,SYNGAP1	33384319	33386065	-	chr6	33386183	33386902	720	33386489	71	109.755	39.2205	106.231	promoter		promoter	promoter	promoter
NM_015267;CUX2	NM_015267	CUX2	111471828	111788358	+	chr12	111777209	111779353	2145	111777412	12	16.0608	9.71877	13.2618	intron	NM_015267	CUX2	111471828	111788358	+	chr12	111608697	111608842	146	111608828	4	4.20931	3.5696	2.22054	intron	NM_015267	CUX2	111471828	111788358	+	chr12	111588160	111588429	270	111588319	10	8.78998	5.99202	6.6565	intron		intron	intron	intron
NM_016403,NM_018039;CWC15,KDM4D	NM_016403,NM_018039	CWC15,KDM4D	94706845	94732676	+	chr11	94706840	94707381	542	94707033	12	16.0608	9.71877	13.2618	promoter	NM_016403,NM_018039	CWC15,KDM4D	94695787	94706776	-	chr11	94706314	94706696	383	94706416	10	12.1293	7.85312	9.77469	promoter	NM_016403,NM_018039	CWC15,KDM4D	94706845	94732676	+	chr11	94706019	94706699	681	94706394	18	18.9099	10.3499	16.4961	promoter		promoter	promoter	promoter
NM_020943;CWC22	NM_020943	CWC22	180809604	180871780	-	chr2	180860048	180860532	485	180860412	10	12.9227	8.22357	10.249	intron	NM_020943	CWC22	180809604	180871780	-	chr2	180859817	180860574	758	180859921	7	7.93716	5.71136	5.73948	intron	NM_020943	CWC22	180809604	180871780	-	chr2	180856489	180856752	264	180856634	10	8.78998	5.99202	6.6565	intron		intron	intron	intron
NM_017748,NR_039880;CWC25,MIR4727	NM_017748,NR_039880	CWC25,MIR4727	36982091	36982145	+	chr17	36980763	36982337	1575	36981177	13	17.6792	10.4664	14.8211	promoter	NM_017748,NR_039880	CWC25,MIR4727	36957446	36981589	-	chr17	36980589	36982603	2015	36980660	7	7.93716	5.71136	5.73948	promoter	NM_017748,NR_039880	CWC25,MIR4727	36982091	36982145	+	chr17	36980444	36982547	2104	36980633	8	6.58635	4.90256	4.54552	promoter		promoter	promoter	promoter
NM_005869,NM_173829;CWC27,SREK1IP1	NM_005869,NM_173829	CWC27,SREK1IP1	64013978	64064496	-	chr5	64063968	64065045	1078	64064148	10	12.9227	8.22357	10.249	promoter	NM_005869,NM_173829	CWC27,SREK1IP1	64064755	64314590	+	chr5	64063868	64065156	1289	64064074	10	12.1293	7.85312	9.77469	promoter	NM_005869,NM_173829	CWC27,SREK1IP1	64013978	64064496	-	chr5	64063821	64065144	1324	64064132	26	30.4904	14.7077	27.8603	promoter		promoter	promoter	promoter
NM_001171171;CX3CR1	NM_001171171	CX3CR1	39304985	39322764	-	chr3	39257344	39257757	414	39257555	6	7.13144	5.23318	4.75035	intergenic	NM_001171171	CX3CR1	39304985	39322764	-	chr3	39257529	39257750	222	39257670	5	5.38893	4.28352	3.32093	intergenic	NM_001171171	CX3CR1	39304985	39322764	-	chr3	39257301	39257447	147	39257407	9	7.66777	5.44729	5.57864	intergenic		intergenic	intergenic	intergenic
NM_001207063;CXADR	NM_001207063	CXADR	18885224	18942429	+	chr21	18861481	18861928	448	18861769	8	9.93569	6.72838	7.39876	intergenic	NM_001207063	CXADR	18885224	18942429	+	chr21	18839821	18840004	184	18839922	7	7.93716	5.71136	5.73948	intergenic	NM_001207063	CXADR	18885224	18965897	+	chr21	18826726	18826962	237	18826838	7	5.54989	4.35783	3.56273	intergenic		intergenic	intergenic	intergenic
NM_006419;CXCL13	NM_006419	CXCL13	78432907	78532988	+	chr4	78113953	78115985	2033	78114136	13	17.6792	10.4664	14.8211	intergenic	NM_006419	CXCL13	78432907	78532988	+	chr4	78108960	78109105	146	78109031	7	7.93716	5.71136	5.73948	intergenic	NM_006419	CXCL13	78432907	78532988	+	chr4	78108904	78109214	311	78108973	6	4.56349	3.81311	2.63711	intergenic		intergenic	intergenic	intergenic
NM_001100812,NM_003963;CXCL16,TM4SF5	NM_001100812,NM_003963	CXCL16,TM4SF5	4637804	4643223	-	chr17	4661262	4661476	215	4661367	5	5.81207	4.48558	3.51949	upstream	NM_001100812,NM_003963	CXCL16,TM4SF5	4675187	4686506	+	chr17	4660374	4660726	353	4660595	7	7.93716	5.71136	5.73948	upstream	NM_001100812,NM_003963	CXCL16,TM4SF5	4636828	4643223	-	chr17	4661067	4661241	175	4661139	6	4.56349	3.81311	2.63711	upstream		upstream	upstream	upstream
NM_001100812,NM_001136046;CXCL16,ZMYND15	NM_001100812,NM_001136046	CXCL16,ZMYND15	4643310	4649414	+	chr17	4641874	4643113	1240	4642518	24	37.1209	18.6899	33.6813	promoter	NM_001100812,NM_001136046	CXCL16,ZMYND15	4643310	4649414	+	chr17	4638938	4644296	5359	4639336	13	16.663	9.99488	14.1751	promoter	NM_001100812,NM_001136046	CXCL16,ZMYND15	4636828	4643223	-	chr17	4640877	4643683	2807	4640948	9	7.66777	5.44729	5.57864	promoter		promoter	promoter	promoter
NM_002620,NM_002993;CXCL6,PF4V1	NM_002620,NM_002993	CXCL6,PF4V1	74702273	74704477	+	chr4	74699075	74699353	279	74699252	6	7.13144	5.23318	4.75035	upstream	NM_002620,NM_002993	CXCL6,PF4V1	74719013	74720198	+	chr4	74698378	74698563	186	74698459	7	7.93716	5.71136	5.73948	upstream	NM_002620,NM_002993	CXCL6,PF4V1	74719013	74720198	+	chr4	74697755	74699769	2015	74698026	10	8.78998	5.99202	6.6565	upstream		upstream	upstream	upstream
NM_001142797;CXCR3	NM_001142797	CXCR3	70835766	70838367	-	chrX	70838549	70839223	675	70838841	9	11.4086	7.47597	8.8015	promoter	NM_001142797	CXCR3	70835766	70838367	-	chrX	70837469	70838170	702	70837983	10	12.1293	7.85312	9.77469	promoter	NM_001142797	CXCR3	70835766	70838367	-	chrX	70837508	70837656	149	70837578	7	5.54989	4.35783	3.56273	promoter		promoter	promoter	promoter
NM_001008540;CXCR4	NM_001008540	CXCR4	136871919	136875725	-	chr2	136776737	136776951	215	136776814	7	8.5082	5.98078	6.04619	intergenic	NM_001008540	CXCR4	136871919	136875725	-	chr2	136814773	136814983	211	136814883	8	9.29056	6.42528	7.03698	intergenic	NM_001008540	CXCR4	136871919	136873813	-	chr2	136775661	136775849	189	136775752	8	6.58635	4.90256	4.54552	intergenic		intergenic	intergenic	intergenic
NM_001716;CXCR5	NM_001716	CXCR5	118754475	118766980	+	chr11	118690246	118691761	1516	118690454	10	12.9227	8.22357	10.249	intergenic	NM_001716	CXCR5	118754475	118766980	+	chr11	118689382	118689527	146	118689452	5	5.38893	4.28352	3.32093	intergenic	NM_001716	CXCR5	118754475	118766980	+	chr11	118689793	118691686	1894	118690138	10	8.78998	5.99202	6.6565	intergenic		intergenic	intergenic	intergenic
NM_016500;CXorf26	NM_016500	CXorf26	75392771	75398033	+	chrX	75368558	75368928	371	75368754	6	7.13144	5.23318	4.75035	intergenic	NM_016500	CXorf26	75392771	75398033	+	chrX	75368531	75368822	292	75368745	8	9.29056	6.42528	7.03698	intergenic	NM_016500	CXorf26	75392771	75398033	+	chrX	75368688	75368871	184	75368780	14	13.6249	8.17094	11.339	intergenic		intergenic	intergenic	intergenic
NM_000202,NM_001166550;CXorf40A,IDS	NM_000202,NM_001166550	CXorf40A,IDS	148560295	148586884	-	chrX	148607447	148607705	259	148607518	6	7.13144	5.23318	4.75035	upstream	NM_000202,NM_001166550	CXorf40A,IDS	148560295	148586884	-	chrX	148607413	148607681	269	148607529	12	15.1188	9.28096	12.6733	upstream	NM_000202,NM_001166550	CXorf40A,IDS	148626066	148632086	+	chrX	148606567	148607038	472	148606676	8	6.58635	4.90256	4.54552	upstream		upstream	upstream	upstream
NM_001171907,NM_001171908;CXorf40A,LOC100131434	NM_001171907,NM_001171908	CXorf40A,LOC100131434	148622519	148629312	+	chrX	148621249	148621523	275	148621365	8	9.93569	6.72838	7.39876	promoter	NM_001171907,NM_001171908	CXorf40A,LOC100131434	148609132	148621312	-	chrX	148621864	148622425	562	148621949	14	18.237	10.7088	15.7084	promoter	NM_001171907,NM_001171908	CXorf40A,LOC100131434	148622519	148629312	+	chrX	148621357	148621540	184	148621466	7	5.54989	4.35783	3.56273	promoter		promoter	promoter	promoter
NM_001013845;CXorf40B	NM_001013845	CXorf40B	149100415	149106716	-	chrX	149100746	149100980	235	149100784	7	8.5082	5.98078	6.04619	exon	NM_001013845	CXorf40B	149100415	149106716	-	chrX	149100663	149100879	217	149100756	7	7.93716	5.71136	5.73948	exon	NM_001013845	CXorf40B	149100415	149106716	-	chrX	149100661	149100988	328	149100772	18	18.9099	10.3499	16.4961	exon		exon	exon	exon
NM_001013845,NR_027456;CXorf40B,LOC100272228	NM_001013845,NR_027456	CXorf40B,LOC100272228	149100415	149106716	-	chrX	149106332	149106546	215	149106428	6	7.13144	5.23318	4.75035	promoter	NM_001013845,NR_027456	CXorf40B,LOC100272228	149106766	149185018	+	chrX	149106232	149106377	146	149106368	4	4.20931	3.5696	2.22054	promoter	NM_001013845,NR_027456	CXorf40B,LOC100272228	149106766	149185018	+	chrX	149106001	149106642	642	149106234	15	14.9083	8.71567	12.5886	promoter		promoter	promoter	promoter
NM_001101654;CXXC1	NM_001101654	CXXC1	47808713	47814692	-	chr18	47814494	47814713	220	47814647	6	7.13144	5.23318	4.75035	promoter	NM_001101654	CXXC1	47808713	47814692	-	chr18	47813512	47814401	890	47813975	12	15.1188	9.28096	12.6733	promoter	NM_001101654	CXXC1	47808713	47814692	-	chr18	47813489	47814037	549	47813784	16	16.2179	9.2604	13.8658	promoter		promoter	promoter	promoter
NM_016463;CXXC5	NM_016463	CXXC5	139028301	139062680	+	chr5	139016312	139017062	751	139016402	7	8.5082	5.98078	6.04619	upstream	NM_016463	CXXC5	139028301	139062680	+	chr5	139015525	139015890	366	139015650	10	12.1293	7.85312	9.77469	upstream	NM_016463	CXXC5	139028301	139062680	+	chr5	139015415	139015804	390	139015657	17	17.5522	9.80513	15.1687	upstream		upstream	upstream	upstream
NM_006545,NM_007022;CYB561D2,NPRL2	NM_006545,NM_007022	CYB561D2,NPRL2	50384919	50388486	-	chr3	50387757	50387991	235	50387813	5	5.81207	4.48558	3.51949	promoter	NM_006545,NM_007022	CYB561D2,NPRL2	50388297	50391496	+	chr3	50387603	50388535	933	50387853	8	9.29056	6.42528	7.03698	promoter	NM_006545,NM_007022	CYB561D2,NPRL2	50388297	50391496	+	chr3	50387614	50389329	1716	50387835	21	23.1117	11.984	20.6118	promoter		promoter	promoter	promoter
NM_030579;CYB5B	NM_030579	CYB5B	69458498	69500167	+	chr16	69458437	69458962	526	69458603	6	7.13144	5.23318	4.75035	promoter	NM_030579	CYB5B	69458498	69500167	+	chr16	69458520	69458901	382	69458619	9	10.6894	7.1392	8.38387	promoter	NM_030579	CYB5B	69458498	69500167	+	chr16	69458191	69458337	147	69458259	6	4.56349	3.81311	2.63711	promoter		promoter	promoter	promoter
NM_001080424,NM_144607,NM_203411;CYB5D1,KDM6B,TMEM88	NM_001080424,NM_144607,NM_203411	CYB5D1,KDM6B,TMEM88	7758384	7759417	+	chr17	7738099	7740113	2015	7738279	18	26.1842	14.2044	23.05	upstream	NM_001080424,NM_144607,NM_203411	CYB5D1,KDM6B,TMEM88	7743235	7758118	+	chr17	7738063	7740831	2769	7738239	34	54.0841	24.9872	50.8868	upstream	NM_001080424,NM_144607,NM_203411	CYB5D1,KDM6B,TMEM88	7761064	7765600	+	chr17	7739970	7740383	414	7740087	8	6.58635	4.90256	4.54552	upstream		upstream	upstream	upstream
NM_032356,NM_144607;CYB5D1,LSMD1	NM_032356,NM_144607	CYB5D1,LSMD1	7760003	7761172	-	chr17	7760964	7761349	386	7761148	14	19.3275	11.214	16.4118	promoter	NM_032356,NM_144607	CYB5D1,LSMD1	7761064	7765600	+	chr17	7759550	7760533	984	7760468	8	9.29056	6.42528	7.03698	promoter	NM_032356,NM_144607	CYB5D1,LSMD1	7760003	7761172	-	chr17	7760341	7760832	492	7760450	12	11.1435	7.08148	8.92969	promoter		promoter	promoter	promoter
NM_001254755,NM_001254756;CYB5D2,ZZEF1	NM_001254755,NM_001254756	CYB5D2,ZZEF1	4046462	4060991	+	chr17	4046469	4047622	1154	4046591	13	17.6792	10.4664	14.8211	promoter	NM_001254755,NM_001254756	CYB5D2,ZZEF1	3907739	4046253	-	chr17	4045587	4046241	655	4045729	12	15.1188	9.28096	12.6733	promoter	NM_001254755,NM_001254756	CYB5D2,ZZEF1	3907739	4046253	-	chr17	4045709	4046272	564	4046113	13	12.3693	7.62621	10.1187	promoter		promoter	promoter	promoter
NM_016243;CYB5R1	NM_016243	CYB5R1	202931001	202936404	-	chr1	202933251	202933485	235	202933394	7	8.5082	5.98078	6.04619	intron	NM_016243	CYB5R1	202931001	202936404	-	chr1	202932921	202933506	586	202933293	14	18.237	10.7088	15.7084	intron	NM_016243	CYB5R1	202931001	202936404	-	chr1	202932989	202933508	520	202933324	9	7.66777	5.44729	5.57864	intron		intron	intron	intron
NM_000398;CYB5R3	NM_000398	CYB5R3	43013846	43045405	-	chr22	43044868	43045153	286	43044966	10	12.9227	8.22357	10.249	promoter	NM_000398	CYB5R3	43013846	43045405	-	chr22	43044820	43045096	277	43044954	20	28.2148	14.9923	25.4636	promoter	NM_000398	CYB5R3	43013846	43045405	-	chr22	43044868	43045137	270	43045015	17	17.5522	9.80513	15.1687	promoter		promoter	promoter	promoter
NM_016230;CYB5R4	NM_016230	CYB5R4	84569370	84670146	+	chr6	84569385	84569891	507	84569707	10	12.9227	8.22357	10.249	promoter	NM_016230	CYB5R4	84569370	84670146	+	chr6	84569370	84570248	879	84569498	24	35.287	17.848	32.4019	promoter	NM_016230	CYB5R4	84569370	84670146	+	chr6	84569403	84570272	870	84569526	23	26.0108	13.0735	23.4571	promoter		promoter	promoter	promoter
NM_001161454,NM_016464;CYBASC3,TMEM138	NM_001161454,NM_016464	CYBASC3,TMEM138	61116220	61129755	-	chr11	61128477	61129740	1264	61128695	8	9.93569	6.72838	7.39876	promoter	NM_001161454,NM_016464	CYBASC3,TMEM138	61116220	61129755	-	chr11	61127274	61130789	3516	61127629	8	9.29056	6.42528	7.03698	promoter	NM_001161454,NM_016464	CYBASC3,TMEM138	61129473	61136975	+	chr11	61128099	61130456	2358	61128241	14	13.6249	8.17094	11.339	promoter		promoter	promoter	promoter
NM_001161454,NM_001173990;CYBASC3,TMEM216	NM_001161454,NM_001173990	CYBASC3,TMEM216	61116220	61129755	-	chr11	61149057	61149375	319	61149173	8	9.93569	6.72838	7.39876	upstream	NM_001161454,NM_001173990	CYBASC3,TMEM216	61116220	61129755	-	chr11	61149126	61149301	176	61149213	7	7.93716	5.71136	5.73948	upstream	NM_001161454,NM_001173990	CYBASC3,TMEM216	61159832	61166335	+	chr11	61149026	61149326	301	61149205	19	20.2897	10.8946	17.8466	upstream		upstream	upstream	upstream
NM_001127383;CYBRD1	NM_001127383	CYBRD1	172378866	172414643	+	chr2	172368098	172368706	609	172368305	8	9.93569	6.72838	7.39876	upstream	NM_001127383	CYBRD1	172378757	172414643	+	chr2	172368357	172368831	475	172368480	11	13.6067	8.56704	11.2053	upstream	NM_001127383	CYBRD1	172378757	172414643	+	chr2	172367851	172368734	884	172368446	16	16.2179	9.2604	13.8658	upstream		upstream	upstream	upstream
NM_001916;CYC1	NM_001916	CYC1	145149960	145152428	+	chr8	145150422	145150636	215	145150526	6	7.13144	5.23318	4.75035	promoter	NM_001916	CYC1	145149960	145152428	+	chr8	145150016	145150725	710	145150276	8	9.29056	6.42528	7.03698	promoter	NM_001916	CYC1	145149960	145152428	+	chr8	145150047	145150664	618	145150266	17	17.5522	9.80513	15.1687	promoter		promoter	promoter	promoter
NM_001916,NM_003801,NM_017570,NM_019037;CYC1,EXOSC4,GPAA1,OPLAH	NM_001916,NM_003801,NM_017570,NM_019037	CYC1,EXOSC4,GPAA1,OPLAH	145133522	145135551	+	chr8	145128898	145129226	329	145129035	5	5.81207	4.48558	3.51949	upstream	NM_001916,NM_003801,NM_017570,NM_019037	CYC1,EXOSC4,GPAA1,OPLAH	145137524	145141119	+	chr8	145128989	145129257	269	145129158	7	7.93716	5.71136	5.73948	upstream	NM_001916,NM_003801,NM_017570,NM_019037	CYC1,EXOSC4,GPAA1,OPLAH	145149960	145152428	+	chr8	145129059	145129291	233	145129168	14	13.6249	8.17094	11.339	upstream		upstream	upstream	upstream
NM_018947;CYCS	NM_018947	CYCS	25158270	25164980	-	chr7	25157227	25157543	317	25157400	10	12.9227	8.22357	10.249	intergenic	NM_018947	CYCS	25158270	25164980	-	chr7	25156855	25157496	642	25157147	12	15.1188	9.28096	12.6733	intergenic	NM_018947	CYCS	25158270	25164980	-	chr7	25156540	25157497	958	25156832	8	6.58635	4.90256	4.54552	intergenic		intergenic	intergenic	intergenic
NM_001004341,NR_001560;CYCSP52,ETV3L	NM_001004341,NR_001560	CYCSP52,ETV3L	157098154	157098463	+	chr1	157075652	157077501	1850	157076018	23	35.2512	17.9423	31.862	upstream	NM_001004341,NR_001560	CYCSP52,ETV3L	157098154	157098463	+	chr1	157076472	157077554	1083	157076759	46	78.2497	33.5542	74.6881	upstream	NM_001004341,NR_001560	CYCSP52,ETV3L	157061835	157069600	-	chr1	157076460	157077685	1226	157076722	85	137.443	46.8467	133.668	upstream		upstream	upstream	upstream
NM_014608;CYFIP1	NM_014608	CYFIP1	22892684	23003603	+	chr15	22893071	22893304	234	22893239	7	8.5082	5.98078	6.04619	promoter	NM_014608	CYFIP1	22892684	23003603	+	chr15	22892393	22892748	356	22892501	6	6.63441	4.99744	4.49796	promoter	NM_014608	CYFIP1	22892684	23003603	+	chr15	22892206	22892854	649	22892443	15	14.9083	8.71567	12.5886	promoter		promoter	promoter	promoter
NM_001037332;CYFIP2	NM_001037332	CYFIP2	156693187	156822606	+	chr5	156693252	156693568	317	156693403	11	14.4744	8.97117	11.737	promoter	NM_001037332	CYFIP2	156693187	156822606	+	chr5	156693145	156693344	200	156693233	8	9.29056	6.42528	7.03698	promoter	NM_001037332	CYFIP2	156693091	156822606	+	chr5	156692762	156692995	234	156692900	11	9.94953	6.53675	7.77466	promoter		promoter	promoter	promoter
NM_014376;CYFIP2	NM_014376	CYFIP2	156696362	156822606	+	chr5	156696721	156697159	439	156696958	7	8.5082	5.98078	6.04619	promoter	NM_014376	CYFIP2	156696362	156822606	+	chr5	156696421	156697161	741	156696506	8	9.29056	6.42528	7.03698	promoter	NM_014376	CYFIP2	156696362	156822606	+	chr5	156695220	156695388	169	156695336	7	5.54989	4.35783	3.56273	promoter		promoter	promoter	promoter
NM_134268,NR_004395,NR_004396,NR_004397,NR_038108;CYGB,LOC100507246,SNORD1A,SNORD1B,SNORD1C	NM_134268,NR_004395,NR_004396,NR_004397,NR_038108	CYGB,LOC100507246,SNORD1A,SNORD1B,SNORD1C	74554874	74554951	+	chr17	74544555	74544926	372	74544757	11	14.4744	8.97117	11.737	upstream	NM_134268,NR_004395,NR_004396,NR_004397,NR_038108	CYGB,LOC100507246,SNORD1A,SNORD1B,SNORD1C	74557190	74557275	+	chr17	74543934	74544210	277	74544150	6	6.63441	4.99744	4.49796	upstream	NM_134268,NR_004395,NR_004396,NR_004397,NR_038108	CYGB,LOC100507246,SNORD1A,SNORD1B,SNORD1C	74553846	74561430	+	chr17	74544536	74544910	375	74544792	13	12.3693	7.62621	10.1187	upstream		upstream	upstream	upstream
NM_138496;CYHR1	NM_138496	CYHR1	145675315	145690418	-	chr8	145687411	145687704	294	145687541	8	9.93569	6.72838	7.39876	intron	NM_138496	CYHR1	145675315	145690418	-	chr8	145687432	145687639	208	145687561	6	6.63441	4.99744	4.49796	intron	NM_138496	CYHR1	145675315	145690418	-	chr8	145681711	145682141	431	145682017	8	6.58635	4.90256	4.54552	intron		intron	intron	intron
NM_001129888,NM_003923,NM_032687;CYHR1,FOXH1,PPP1R16A	NM_001129888,NM_003923,NM_032687	CYHR1,FOXH1,PPP1R16A	145689200	145691031	-	chr8	145703491	145703737	247	145703620	5	5.81207	4.48558	3.51949	upstream	NM_001129888,NM_003923,NM_032687	CYHR1,FOXH1,PPP1R16A	145722109	145727504	+	chr8	145703479	145704026	548	145703686	11	13.6067	8.56704	11.2053	upstream	NM_001129888,NM_003923,NM_032687	CYHR1,FOXH1,PPP1R16A	145699115	145701718	-	chr8	145703574	145703933	360	145703821	11	9.94953	6.53675	7.77466	upstream		upstream	upstream	upstream
NM_001129888,NM_032687;CYHR1,KIFC2	NM_001129888,NM_032687	CYHR1,KIFC2	145689200	145691031	-	chr8	145690814	145691087	274	145690956	10	12.9227	8.22357	10.249	promoter	NM_001129888,NM_032687	CYHR1,KIFC2	145675315	145690418	-	chr8	145690879	145691064	186	145690978	9	10.6894	7.1392	8.38387	promoter	NM_001129888,NM_032687	CYHR1,KIFC2	145691738	145699499	+	chr8	145690217	145691075	859	145690521	12	11.1435	7.08148	8.92969	promoter		promoter	promoter	promoter
NM_000781;CYP11A1	NM_000781	CYP11A1	74630103	74658553	-	chr15	74675591	74675827	237	74675791	7	8.5082	5.98078	6.04619	upstream	NM_000781	CYP11A1	74630103	74658553	-	chr15	74674712	74674857	146	74674782	5	5.38893	4.28352	3.32093	upstream	NM_000781	CYP11A1	74630103	74658553	-	chr15	74676063	74676262	200	74676155	11	9.94953	6.53675	7.77466	upstream		upstream	upstream	upstream
NM_000103;CYP19A1	NM_000103	CYP19A1	51500254	51630795	-	chr15	51455619	51455889	271	51455686	5	5.81207	4.48558	3.51949	intergenic	NM_000103	CYP19A1	51500254	51630795	-	chr15	51464534	51464763	230	51464683	5	5.38893	4.28352	3.32093	intergenic	NM_000103	CYP19A1	51500254	51630795	-	chr15	51419659	51419860	202	51419690	5	3.63349	3.26838	1.7817	intergenic		intergenic	intergenic	intergenic
NM_177538;CYP20A1	NM_177538	CYP20A1	204103164	204170563	+	chr2	204102979	204103566	588	204103378	9	11.4086	7.47597	8.8015	promoter	NM_177538	CYP20A1	204103164	204170563	+	chr2	204103111	204103501	391	204103213	9	10.6894	7.1392	8.38387	promoter	NM_177538	CYP20A1	204103164	204170563	+	chr2	204103141	204103530	390	204103406	20	21.6907	11.4393	19.2187	promoter		promoter	promoter	promoter
NM_000784;CYP27A1	NM_000784	CYP27A1	219646472	219680016	+	chr2	219641023	219641237	215	219641059	5	5.81207	4.48558	3.51949	upstream	NM_000784	CYP27A1	219646472	219680016	+	chr2	219641043	219641314	272	219641086	4	4.20931	3.5696	2.22054	upstream	NM_000784	CYP27A1	219646472	219680016	+	chr2	219640647	219641394	748	219641095	14	13.6249	8.17094	11.339	upstream		upstream	upstream	upstream
NM_000772;CYP2C18	NM_000772	CYP2C18	96443251	96495947	+	chr10	96366466	96366902	437	96366628	9	11.4086	7.47597	8.8015	intergenic	NM_000772	CYP2C18	96443251	96495947	+	chr10	96366427	96366922	496	96366704	10	12.1293	7.85312	9.77469	intergenic	NM_000772	CYP2C18	96443251	96495947	+	chr10	96366627	96366976	350	96366890	10	8.78998	5.99202	6.6565	intergenic		intergenic	intergenic	intergenic
NM_000786;CYP51A1	NM_000786	CYP51A1	91741463	91764059	-	chr7	91763802	91764457	656	91763961	17	24.4335	13.4567	21.3519	promoter	NM_000786	CYP51A1	91741463	91763840	-	chr7	91763185	91764094	910	91763562	11	13.6067	8.56704	11.2053	promoter	NM_000786	CYP51A1	91741463	91763840	-	chr7	91763167	91763313	147	91763252	8	6.58635	4.90256	4.54552	promoter		promoter	promoter	promoter
NM_004820;CYP7B1	NM_004820	CYP7B1	65508529	65711348	-	chr8	65571819	65572043	225	65571843	4	4.55874	3.73799	2.36673	intron	NM_004820	CYP7B1	65508529	65711348	-	chr8	65668793	65669465	673	65669008	9	10.6894	7.1392	8.38387	intron	NM_004820	CYP7B1	65508529	65711348	-	chr8	65668700	65670335	1636	65668929	17	17.5522	9.80513	15.1687	intron		intron	intron	intron
NM_004762;CYTH1	NM_004762	CYTH1	76670130	76778376	-	chr17	76641762	76642060	299	76641942	7	8.5082	5.98078	6.04619	intergenic	NM_004762	CYTH1	76670130	76778376	-	chr17	76642259	76642711	453	76642382	15	19.8389	11.4227	17.2711	intergenic	NM_004762	CYTH1	76670130	76778376	-	chr17	76634414	76635012	599	76634555	13	12.3693	7.62621	10.1187	intergenic		intergenic	intergenic	intergenic
NM_004228;CYTH2	NM_004228	CYTH2	48972465	48985571	+	chr19	48972719	48972974	256	48972842	7	8.5082	5.98078	6.04619	promoter	NM_004228	CYTH2	48972465	48985571	+	chr19	48971783	48972093	311	48972001	13	16.663	9.99488	14.1751	promoter	NM_004228	CYTH2	48972465	48985571	+	chr19	48971682	48972107	426	48971997	14	13.6249	8.17094	11.339	promoter		promoter	promoter	promoter
NM_004227;CYTH3	NM_004227	CYTH3	6201412	6312242	-	chr7	6285012	6285585	574	6285233	6	7.13144	5.23318	4.75035	intron	NM_004227	CYTH3	6201412	6312242	-	chr7	6217715	6217860	146	6217785	5	5.38893	4.28352	3.32093	intron	NM_004227	CYTH3	6201412	6312242	-	chr7	6258654	6258811	158	6258726	6	4.56349	3.81311	2.63711	intron		intron	intron	intron
NM_013385;CYTH4	NM_013385	CYTH4	37678495	37711389	+	chr22	37663412	37663626	215	37663527	5	5.81207	4.48558	3.51949	upstream	NM_013385	CYTH4	37678495	37711389	+	chr22	37663241	37664106	866	37663354	15	19.8389	11.4227	17.2711	upstream	NM_013385	CYTH4	37678495	37711389	+	chr22	37663092	37664089	998	37663373	13	12.3693	7.62621	10.1187	upstream		upstream	upstream	upstream
NM_152783;D2HGDH	NM_152783	D2HGDH	242674030	242708231	+	chr2	242674278	242674492	215	242674427	5	5.81207	4.48558	3.51949	promoter	NM_152783	D2HGDH	242674030	242708231	+	chr2	242673714	242673875	162	242673800	7	7.93716	5.71136	5.73948	promoter	NM_152783	D2HGDH	242674030	242708231	+	chr2	242674051	242674305	255	242674165	16	16.2179	9.2604	13.8658	promoter		promoter	promoter	promoter
NM_001270520;DAAM1	NM_001270520	DAAM1	59655381	59838123	+	chr14	59655539	59656722	1184	59655682	9	11.4086	7.47597	8.8015	promoter	NM_001270520	DAAM1	59655381	59838123	+	chr14	59654803	59655175	373	59655068	12	15.1188	9.28096	12.6733	promoter	NM_001270520	DAAM1	59655381	59838123	+	chr14	59654934	59655145	212	59655038	16	16.2179	9.2604	13.8658	promoter		promoter	promoter	promoter
NM_021080;DAB1	NM_021080	DAB1	57463579	58716211	-	chr1	58569920	58571664	1745	58570101	13	17.6792	10.4664	14.8211	intron	NM_021080	DAB1	57463579	58716211	-	chr1	58549847	58550071	225	58549987	6	6.63441	4.99744	4.49796	intron	NM_021080	DAB1	57463579	58716211	-	chr1	58333471	58333617	147	58333482	7	5.54989	4.35783	3.56273	intron		intron	intron	intron
NM_001244871;DAB2	NM_001244871	DAB2	39371776	39425335	-	chr5	39399206	39399557	352	39399371	7	8.5082	5.98078	6.04619	intron	NM_001244871	DAB2	39371776	39425335	-	chr5	39399134	39399425	292	39399344	6	6.63441	4.99744	4.49796	intron	NM_001244871	DAB2	39371776	39425335	-	chr5	39395426	39395657	232	39395532	10	8.78998	5.99202	6.6565	intron		intron	intron	intron
NM_004392;DACH1	NM_004392	DACH1	72012098	72441330	-	chr13	71864828	71865375	548	71865011	9	11.4086	7.47597	8.8015	intergenic	NM_004392	DACH1	72012098	72441330	-	chr13	71864598	71864813	216	71864769	4	4.20931	3.5696	2.22054	intergenic	NM_004392	DACH1	72012098	72441330	-	chr13	71849250	71849396	147	71849377	6	4.56349	3.81311	2.63711	intergenic		intergenic	intergenic	intergenic
NM_000960,NM_033258,NR_040042;DACT3-AS1,GNG8,PTGIR	NM_000960,NM_033258,NR_040042	DACT3-AS1,GNG8,PTGIR	47123725	47128354	-	chr19	47142668	47143132	465	47142789	9	11.4086	7.47597	8.8015	upstream	NM_000960,NM_033258,NR_040042	DACT3-AS1,GNG8,PTGIR	47123725	47128354	-	chr19	47142534	47143123	590	47142783	13	16.663	9.99488	14.1751	upstream	NM_000960,NM_033258,NR_040042	DACT3-AS1,GNG8,PTGIR	47137333	47137939	-	chr19	47142612	47143142	531	47142761	24	27.4872	13.6182	24.9074	upstream		upstream	upstream	upstream
NM_145056,NR_040041;DACT3,DACT3-AS1	NM_145056,NR_040041	DACT3,DACT3-AS1	47150869	47164395	-	chr19	47164759	47164985	227	47164926	6	7.13144	5.23318	4.75035	promoter	NM_145056,NR_040041	DACT3,DACT3-AS1	47164735	47174598	+	chr19	47163729	47164371	643	47164099	7	7.93716	5.71136	5.73948	promoter	NM_145056,NR_040041	DACT3,DACT3-AS1	47150869	47164395	-	chr19	47163857	47164292	436	47163960	10	8.78998	5.99202	6.6565	promoter		promoter	promoter	promoter
NM_001344;DAD1	NM_001344	DAD1	23033807	23058143	-	chr14	22978739	22978953	215	22978793	5	5.81207	4.48558	3.51949	intergenic	NM_001344	DAD1	23033807	23058143	-	chr14	22852035	22852218	184	22852120	9	10.6894	7.1392	8.38387	intergenic	NM_001344	DAD1	23033807	23058143	-	chr14	22808874	22809502	629	22809027	7	5.54989	4.35783	3.56273	intergenic		intergenic	intergenic	intergenic
NM_001165928;DAG1	NM_001165928	DAG1	49507565	49573051	+	chr3	49507182	49507470	289	49507357	8	9.93569	6.72838	7.39876	promoter	NM_001165928	DAG1	49507565	49573051	+	chr3	49507068	49507433	366	49507155	7	7.93716	5.71136	5.73948	promoter	NM_001165928	DAG1	49507565	49573051	+	chr3	49506823	49507448	626	49506904	10	8.78998	5.99202	6.6565	promoter		promoter	promoter	promoter
NM_001142936;DAGLB	NM_001142936	DAGLB	6448747	6487643	-	chr7	6447775	6448009	235	6447934	7	8.5082	5.98078	6.04619	intergenic	NM_001142936	DAGLB	6448747	6487643	-	chr7	6447230	6447510	281	6447422	6	6.63441	4.99744	4.49796	intergenic	NM_001142936	DAGLB	6448747	6487643	-	chr7	6447084	6447395	312	6447155	8	6.58635	4.90256	4.54552	intergenic		intergenic	intergenic	intergenic
NM_139179;DAGLB	NM_139179	DAGLB	6448747	6487643	-	chr7	6474593	6475255	663	6474986	14	19.3275	11.214	16.4118	exon	NM_139179	DAGLB	6448747	6487643	-	chr7	6472924	6475371	2448	6473063	11	13.6067	8.56704	11.2053	exon	NM_139179	DAGLB	6448747	6487643	-	chr7	6470070	6470670	601	6470568	11	9.94953	6.53675	7.77466	exon		exon	exon	exon
NM_001923,NM_015533;DAK,DDB1	NM_001923,NM_015533	DAK,DDB1	61066919	61100684	-	chr11	61100024	61100512	489	61100143	7	8.5082	5.98078	6.04619	promoter	NM_001923,NM_015533	DAK,DDB1	61100654	61116231	+	chr11	61099962	61100553	592	61100093	12	15.1188	9.28096	12.6733	promoter	NM_001923,NM_015533	DAK,DDB1	61066919	61100684	-	chr11	61099915	61100584	670	61100172	15	14.9083	8.71567	12.5886	promoter		promoter	promoter	promoter
NM_018114,NM_199069,NM_199070,NM_199073;DALRD3,MIR191,MIR425,NDUFAF3	NM_018114,NM_199069,NM_199070,NM_199073	DALRD3,MIR191,MIR425,NDUFAF3	49057908	49060926	+	chr3	49057724	49058841	1118	49057904	8	9.93569	6.72838	7.39876	promoter	NM_018114,NM_199069,NM_199070,NM_199073	DALRD3,MIR191,MIR425,NDUFAF3	49057908	49060926	+	chr3	49057471	49058941	1471	49057978	15	19.8389	11.4227	17.2711	promoter	NM_018114,NM_199069,NM_199070,NM_199073	DALRD3,MIR191,MIR425,NDUFAF3	49059074	49060926	+	chr3	49057344	49058934	1591	49057453	10	8.78998	5.99202	6.6565	promoter		promoter	promoter	promoter
NM_018114,NM_199069,NM_199070;DALRD3,MIR191,NDUFAF3	NM_018114,NM_199069,NM_199070	DALRD3,MIR191,NDUFAF3	49058618	49060926	+	chr3	49059051	49060149	1099	49059256	23	35.2512	17.9423	31.862	promoter	NM_018114,NM_199069,NM_199070	DALRD3,MIR191,NDUFAF3	49058051	49058142	-	chr3	49059122	49059437	316	49059282	55	97.2639	39.9795	93.4146	promoter	NM_018114,NM_199069,NM_199070	DALRD3,MIR191,NDUFAF3	49059074	49060926	+	chr3	49059082	49059450	369	49059271	55	79.5714	30.5048	76.3388	promoter		promoter	promoter	promoter
NR_003016,NR_024031,NR_039651;DANCR,MIR4449,SNORA26	NR_003016,NR_024031,NR_039651	DANCR,MIR4449,SNORA26	53578849	53578914	+	chr4	53578614	53579304	691	53578721	9	11.4086	7.47597	8.8015	promoter	NR_003016,NR_024031,NR_039651	DANCR,MIR4449,SNORA26	53578621	53580305	+	chr4	53578668	53579357	690	53578807	16	21.4671	12.1366	18.8609	promoter	NR_003016,NR_024031,NR_039651	DANCR,MIR4449,SNORA26	53579416	53579537	+	chr4	53578560	53579542	983	53578804	34	43.0939	19.0655	40.2792	promoter		promoter	promoter	promoter
NM_001161330,NM_001917;DAO,SSH1	NM_001161330,NM_001917	DAO,SSH1	109185695	109251359	-	chr12	109252619	109252925	307	109252720	6	7.13144	5.23318	4.75035	upstream	NM_001161330,NM_001917	DAO,SSH1	109185695	109251359	-	chr12	109252788	109253145	358	109252883	7	7.93716	5.71136	5.73948	upstream	NM_001161330,NM_001917	DAO,SSH1	109273857	109294710	+	chr12	109253104	109253250	147	109253174	8	6.58635	4.90256	4.54552	upstream		upstream	upstream	upstream
NM_004394;DAP	NM_004394	DAP	10679342	10761387	-	chr5	10684110	10686057	1948	10684248	8	9.93569	6.72838	7.39876	intron	NM_004394	DAP	10679342	10761387	-	chr5	10683955	10685185	1231	10684241	18	24.7964	13.5645	22.1159	intron	NM_004394	DAP	10679342	10761387	-	chr5	10683856	10685178	1323	10684203	28	33.5567	15.7971	30.8781	intron		intron	intron	intron
NM_001198900,NM_001198901;DAP3,YY1AP1	NM_001198900,NM_001198901	DAP3,YY1AP1	155658882	155708800	+	chr1	155657699	155658404	706	155657768	8	9.93569	6.72838	7.39876	promoter	NM_001198900,NM_001198901	DAP3,YY1AP1	155629233	155658447	-	chr1	155657673	155658495	823	155657817	30	46.3956	22.1315	43.321	promoter	NM_001198900,NM_001198901	DAP3,YY1AP1	155629233	155658447	-	chr1	155657658	155658825	1168	155657832	52	74.1164	28.8707	70.939	promoter		promoter	promoter	promoter
NM_004938;DAPK1	NM_004938	DAPK1	90112756	90323549	+	chr9	90076578	90076792	215	90076652	6	7.13144	5.23318	4.75035	intergenic	NM_004938	DAPK1	90112756	90323549	+	chr9	90076051	90076297	247	90076218	5	5.38893	4.28352	3.32093	intergenic	NM_004938	DAPK1	90112756	90323549	+	chr9	89828811	89828957	147	89828900	7	5.54989	4.35783	3.56273	intergenic		intergenic	intergenic	intergenic
NM_014326;DAPK2	NM_014326	DAPK2	64199235	64338521	-	chr15	64172567	64172900	334	64172758	6	7.13144	5.23318	4.75035	intergenic	NM_014326	DAPK2	64199235	64338521	-	chr15	64161862	64162230	369	64162000	6	6.63441	4.99744	4.49796	intergenic	NM_014326	DAPK2	64199235	64338521	-	chr15	64162681	64162827	147	64162760	8	6.58635	4.90256	4.54552	intergenic		intergenic	intergenic	intergenic
NM_001348,NM_001961,NM_015897,NR_002602;DAPK3,EEF2,PIAS4,SNORD37	NM_001348,NM_001961,NM_015897,NR_002602	DAPK3,EEF2,PIAS4,SNORD37	3982505	3982570	-	chr19	3989714	3990182	469	3989865	8	9.93569	6.72838	7.39876	upstream	NM_001348,NM_001961,NM_015897,NR_002602	DAPK3,EEF2,PIAS4,SNORD37	3982505	3982570	-	chr19	3988090	3988235	146	3988162	6	6.63441	4.99744	4.49796	upstream	NM_001348,NM_001961,NM_015897,NR_002602	DAPK3,EEF2,PIAS4,SNORD37	3958452	3969826	-	chr19	3988083	3988247	165	3988167	9	7.66777	5.44729	5.57864	upstream		upstream	upstream	upstream
NM_014395;DAPP1	NM_014395	DAPP1	100737981	100791346	+	chr4	100734734	100735209	476	100734882	8	9.93569	6.72838	7.39876	upstream	NM_014395	DAPP1	100737981	100791346	+	chr4	100734209	100734470	262	100734401	5	5.38893	4.28352	3.32093	upstream	NM_014395	DAPP1	100737981	100791346	+	chr4	100734156	100735072	917	100734256	10	8.78998	5.99202	6.6565	upstream		upstream	upstream	upstream
NM_001349;DARS	NM_001349	DARS	136664254	136743222	-	chr2	136706211	136706425	215	136706252	5	5.81207	4.48558	3.51949	intron	NM_001349	DARS	136664254	136743222	-	chr2	136705632	136706520	889	136706064	11	13.6067	8.56704	11.2053	intron	NM_001349	DARS	136664254	136743222	-	chr2	136705691	136706069	379	136705881	13	12.3693	7.62621	10.1187	intron		intron	intron	intron
NM_001141969;DAXX	NM_001141969	DAXX	33286335	33290793	-	chr6	33290330	33290544	215	33290396	5	5.81207	4.48558	3.51949	promoter	NM_001141969	DAXX	33286335	33290793	-	chr6	33290168	33291142	975	33290263	9	10.6894	7.1392	8.38387	promoter	NM_001141969	DAXX	33286335	33290793	-	chr6	33290158	33291160	1003	33290483	22	24.552	12.5288	22.0249	promoter		promoter	promoter	promoter
NM_018959;DAZAP1	NM_018959	DAZAP1	1407584	1435682	+	chr19	1407843	1408508	666	1408104	8	9.93569	6.72838	7.39876	promoter	NM_018959	DAZAP1	1407584	1435682	+	chr19	1407949	1408453	505	1408067	13	16.663	9.99488	14.1751	promoter	NM_018959	DAZAP1	1407584	1435682	+	chr19	1407076	1407310	235	1407165	16	16.2179	9.2604	13.8658	promoter		promoter	promoter	promoter
NM_001136264;DAZAP2	NM_001136264	DAZAP2	51632508	51637717	+	chr12	51632538	51633016	479	51632790	81	161.491	61.303	155.857	promoter	NM_001136264	DAZAP2	51632508	51637717	+	chr12	51632607	51633666	1060	51632789	117	241.708	84.2426	235.435	promoter	NM_001136264	DAZAP2	51632508	51637717	+	chr12	51632132	51632401	270	51632317	7	5.54989	4.35783	3.56273	promoter		promoter	promoter	promoter
NM_001190811;DAZL	NM_001190811	DAZL	16628301	16646297	-	chr3	16577370	16578161	792	16577580	10	12.9227	8.22357	10.249	intergenic	NM_001190811	DAZL	16628301	16646297	-	chr3	16577248	16577944	697	16577624	11	13.6067	8.56704	11.2053	intergenic	NM_001190811	DAZL	16628301	16647006	-	chr3	16576999	16577272	274	16577128	7	5.54989	4.35783	3.56273	intergenic		intergenic	intergenic	intergenic
NM_014618;DBC1	NM_014618	DBC1	121928908	122131739	-	chr9	120577993	120578238	246	120578047	8	9.93569	6.72838	7.39876	intergenic	NM_014618	DBC1	121928908	122131739	-	chr9	120577442	120577670	229	120577557	9	10.6894	7.1392	8.38387	intergenic	NM_014618	DBC1	121928908	122131739	-	chr9	120481417	120481766	350	120481487	6	4.56349	3.81311	2.63711	intergenic		intergenic	intergenic	intergenic
NM_006716,NM_018843;DBF4,SLC25A40	NM_006716,NM_018843	DBF4,SLC25A40	87463814	87505692	-	chr7	87505062	87505276	215	87505171	6	7.13144	5.23318	4.75035	promoter	NM_006716,NM_018843	DBF4,SLC25A40	87505544	87538856	+	chr7	87505810	87506381	572	87505998	14	18.237	10.7088	15.7084	promoter	NM_006716,NM_018843	DBF4,SLC25A40	87463814	87505692	-	chr7	87505543	87506351	809	87505617	7	5.54989	4.35783	3.56273	promoter		promoter	promoter	promoter
NM_025104;DBF4B	NM_025104	DBF4B	42785976	42827917	+	chr17	42785960	42786526	567	42786135	8	9.93569	6.72838	7.39876	promoter	NM_025104	DBF4B	42785976	42827917	+	chr17	42785039	42785311	273	42785123	6	6.63441	4.99744	4.49796	promoter	NM_025104	DBF4B	42785976	42829636	+	chr17	42784825	42786569	1745	42785280	19	20.2897	10.8946	17.8466	promoter		promoter	promoter	promoter
NM_015721,NR_024120;DBIL5P,GEMIN4	NM_015721,NR_024120	DBIL5P,GEMIN4	655573	658576	+	chr17	655575	656005	431	655761	11	14.4744	8.97117	11.737	promoter	NM_015721,NR_024120	DBIL5P,GEMIN4	655573	658576	+	chr17	654808	655485	678	655213	10	12.1293	7.85312	9.77469	promoter	NM_015721,NR_024120	DBIL5P,GEMIN4	655573	658576	+	chr17	654992	655481	490	655137	20	21.6907	11.4393	19.2187	promoter		promoter	promoter	promoter
NM_001048221;DBNDD2	NM_001048221	DBNDD2	44036629	44039250	+	chr20	44035156	44036592	1437	44035355	8	9.93569	6.72838	7.39876	promoter	NM_001048221	DBNDD2	44034655	44039250	+	chr20	44034922	44035136	215	44035003	5	5.38893	4.28352	3.32093	promoter	NM_001048221	DBNDD2	44034655	44039250	+	chr20	44035054	44036509	1456	44035212	13	12.3693	7.62621	10.1187	promoter		promoter	promoter	promoter
NM_001014436;DBNL	NM_001014436	DBNL	44084239	44101315	+	chr7	44084346	44085417	1072	44084542	15	21.0037	11.9616	18.0315	promoter	NM_001014436	DBNL	44084239	44101315	+	chr7	44083981	44084143	163	44084063	7	7.93716	5.71136	5.73948	promoter	NM_001014436	DBNL	44084239	44101315	+	chr7	44083985	44084202	218	44084108	10	8.78998	5.99202	6.6565	promoter		promoter	promoter	promoter
NM_001352;DBP	NM_001352	DBP	49133817	49140639	-	chr19	49137009	49137314	306	49137168	7	8.5082	5.98078	6.04619	intron	NM_001352	DBP	49133817	49140639	-	chr19	49138052	49138426	375	49138148	6	6.63441	4.99744	4.49796	intron	NM_001352	DBP	49133817	49140639	-	chr19	49135925	49136071	147	49135995	9	7.66777	5.44729	5.57864	intron		intron	intron	intron
NM_001352,NR_004401;DBP,SEC1P	NM_001352,NR_004401	DBP,SEC1P	49141296	49185502	+	chr19	49140986	49141526	541	49141196	13	17.6792	10.4664	14.8211	promoter	NM_001352,NR_004401	DBP,SEC1P	49141296	49185502	+	chr19	49141076	49141399	324	49141209	10	12.1293	7.85312	9.77469	promoter	NM_001352,NR_004401	DBP,SEC1P	49141296	49185502	+	chr19	49140752	49141528	777	49140842	8	6.58635	4.90256	4.54552	promoter		promoter	promoter	promoter
NM_016216;DBR1	NM_016216	DBR1	137879830	137893791	-	chr3	137893474	137893796	323	137893623	11	14.4744	8.97117	11.737	promoter	NM_016216	DBR1	137879830	137893791	-	chr3	137893476	137893727	252	137893608	9	10.6894	7.1392	8.38387	promoter	NM_016216	DBR1	137879830	137893791	-	chr3	137893574	137893735	162	137893659	14	13.6249	8.17094	11.339	promoter		promoter	promoter	promoter
NM_015420,NM_030780;DCAF13,SLC25A32	NM_015420,NM_030780	DCAF13,SLC25A32	104426942	104455680	+	chr8	104426671	104427472	802	104427163	18	26.1842	14.2044	23.05	promoter	NM_015420,NM_030780	DCAF13,SLC25A32	104410866	104427468	-	chr8	104426576	104427416	841	104426729	13	16.663	9.99488	14.1751	promoter	NM_015420,NM_030780	DCAF13,SLC25A32	104426942	104455680	+	chr8	104426515	104427408	894	104427253	56	81.4053	31.0496	78.1544	promoter		promoter	promoter	promoter
NM_001146254,NM_001146255;DCAF15,PODNL1	NM_001146254,NM_001146255	DCAF15,PODNL1	14042000	14064204	-	chr19	14063298	14063578	281	14063466	10	12.9227	8.22357	10.249	promoter	NM_001146254,NM_001146255	DCAF15,PODNL1	14042000	14064204	-	chr19	14063332	14063657	326	14063434	31	48.2981	22.8454	45.1928	promoter	NM_001146254,NM_001146255	DCAF15,PODNL1	14042000	14064204	-	chr19	14063314	14063725	412	14063422	55	79.5714	30.5048	76.3388	promoter		promoter	promoter	promoter
NM_017741,NM_022346;DCAF16,NCAPG	NM_017741,NM_022346	DCAF16,NCAPG	17812525	17846487	+	chr4	17811727	17812346	620	17812097	27	42.8298	20.9327	39.2413	promoter	NM_017741,NM_022346	DCAF16,NCAPG	17812525	17846487	+	chr4	17811351	17812348	998	17811606	9	10.6894	7.1392	8.38387	promoter	NM_017741,NM_022346	DCAF16,NCAPG	17802278	17812381	-	chr4	17811738	17812378	641	17812044	54	77.7452	29.9601	74.5308	promoter		promoter	promoter	promoter
NM_001164821,NM_024770;DCAF17,METTL8	NM_001164821,NM_024770	DCAF17,METTL8	172290761	172341562	+	chr2	172290749	172291090	342	172290955	10	12.9227	8.22357	10.249	promoter	NM_001164821,NM_024770	DCAF17,METTL8	172173913	172291312	-	chr2	172290721	172291102	382	172290930	24	35.287	17.848	32.4019	promoter	NM_001164821,NM_024770	DCAF17,METTL8	172290761	172341562	+	chr2	172290701	172291454	754	172290968	32	39.8619	17.9761	37.0913	promoter		promoter	promoter	promoter
NM_001163508;DCAF4	NM_001163508	DCAF4	73393040	73426357	+	chr14	73393714	73394045	332	73393893	5	5.81207	4.48558	3.51949	promoter	NM_001163508	DCAF4	73393040	73426357	+	chr14	73393431	73393776	346	73393526	9	10.6894	7.1392	8.38387	promoter	NM_001163508	DCAF4	73393040	73426357	+	chr14	73393173	73393340	168	73393254	11	9.94953	6.53675	7.77466	promoter		promoter	promoter	promoter
NM_003861;DCAF5	NM_003861	DCAF5	69517637	69619914	-	chr14	69618488	69618823	336	69618633	12	16.0608	9.71877	13.2618	intron	NM_003861	DCAF5	69517637	69619914	-	chr14	69617971	69618156	186	69618047	6	6.63441	4.99744	4.49796	intron	NM_003861	DCAF5	69517637	69619914	-	chr14	69526914	69527214	301	69527046	17	17.5522	9.80513	15.1687	intron		intron	intron	intron
NM_005828;DCAF7	NM_005828	DCAF7	61627822	61671642	+	chr17	61627050	61627402	353	61627190	6	7.13144	5.23318	4.75035	promoter	NM_005828	DCAF7	61627822	61671642	+	chr17	61626941	61627420	480	61627293	12	15.1188	9.28096	12.6733	promoter	NM_005828	DCAF7	61627822	61671642	+	chr17	61627050	61627510	461	61627146	13	12.3693	7.62621	10.1187	promoter		promoter	promoter	promoter
NM_015726;DCAF8	NM_015726	DCAF8	160185505	160232318	-	chr1	160206412	160206803	392	160206592	10	12.9227	8.22357	10.249	intron	NM_015726	DCAF8	160185505	160232318	-	chr1	160196857	160197002	146	160196936	6	6.63441	4.99744	4.49796	intron	NM_015726	DCAF8	160185505	160232318	-	chr1	160206461	160206778	318	160206646	10	8.78998	5.99202	6.6565	intron		intron	intron	intron
NM_001128631;DCAKD	NM_001128631	DCAKD	43100706	43128978	-	chr17	43095619	43098270	2652	43095932	17	24.4335	13.4567	21.3519	intergenic	NM_001128631	DCAKD	43100706	43128978	-	chr17	43095363	43096724	1362	43095553	7	7.93716	5.71136	5.73948	intergenic	NM_001128631	DCAKD	43100706	43138473	-	chr17	43095618	43099462	3845	43095898	26	30.4904	14.7077	27.8603	intergenic		intergenic	intergenic	intergenic
NM_021079,NM_024819;DCAKD,NMT1	NM_021079,NM_024819	DCAKD,NMT1	43138680	43186382	+	chr17	43137780	43138529	750	43138166	17	24.4335	13.4567	21.3519	promoter	NM_021079,NM_024819	DCAKD,NMT1	43100706	43138473	-	chr17	43137678	43138486	809	43137909	8	9.29056	6.42528	7.03698	promoter	NM_021079,NM_024819	DCAKD,NMT1	43100706	43138473	-	chr17	43137824	43138495	672	43137924	19	20.2897	10.8946	17.8466	promoter		promoter	promoter	promoter
NM_080927;DCBLD2	NM_080927	DCBLD2	98514814	98620533	-	chr3	98528270	98529372	1103	98528510	14	19.3275	11.214	16.4118	intron	NM_080927	DCBLD2	98514814	98620533	-	chr3	98527995	98529422	1428	98528922	11	13.6067	8.56704	11.2053	intron	NM_080927	DCBLD2	98514814	98620533	-	chr3	98526226	98526478	253	98526301	5	3.63349	3.26838	1.7817	intron		intron	intron	intron
NM_181706,NM_181807;DCDC1,DNAJC24	NM_181706,NM_181807	DCDC1,DNAJC24	31391377	31454382	+	chr11	31391479	31391693	215	31391548	6	7.13144	5.23318	4.75035	promoter	NM_181706,NM_181807	DCDC1,DNAJC24	31391377	31454382	+	chr11	31391411	31391859	449	31391528	16	21.4671	12.1366	18.8609	promoter	NM_181706,NM_181807	DCDC1,DNAJC24	31391377	31454382	+	chr11	31391422	31391738	317	31391588	18	18.9099	10.3499	16.4961	promoter		promoter	promoter	promoter
NM_000788;DCK	NM_000788	DCK	71859265	71896629	+	chr4	71859498	71859717	220	71859561	7	8.5082	5.98078	6.04619	promoter	NM_000788	DCK	71859265	71896629	+	chr4	71858854	71859688	835	71859575	16	21.4671	12.1366	18.8609	promoter	NM_000788	DCK	71859265	71896629	+	chr4	71858815	71859207	393	71859086	18	18.9099	10.3499	16.4961	promoter		promoter	promoter	promoter
NM_001040260;DCLK2	NM_001040260	DCLK2	150999426	151178608	+	chr4	150937227	150937772	546	150937376	7	8.5082	5.98078	6.04619	intergenic	NM_001040260	DCLK2	150999426	151178608	+	chr4	150929978	150930500	523	150930103	10	12.1293	7.85312	9.77469	intergenic	NM_001040260	DCLK2	150999426	151178608	+	chr4	149755891	149756339	449	149756244	10	8.78998	5.99202	6.6565	intergenic		intergenic	intergenic	intergenic
NM_014881,NM_198514;DCLRE1A,NHLRC2	NM_014881,NM_198514	DCLRE1A,NHLRC2	115614391	115672265	+	chr10	115613949	115615422	1474	115614445	11	14.4744	8.97117	11.737	promoter	NM_014881,NM_198514	DCLRE1A,NHLRC2	115594484	115613859	-	chr10	115613489	115615638	2150	115613643	8	9.29056	6.42528	7.03698	promoter	NM_014881,NM_198514	DCLRE1A,NHLRC2	115594484	115613859	-	chr10	115613605	115615778	2174	115613727	11	9.94953	6.53675	7.77466	promoter		promoter	promoter	promoter
NM_022836;DCLRE1B	NM_022836	DCLRE1B	114447915	114456708	+	chr1	114449220	114450261	1042	114449276	8	9.93569	6.72838	7.39876	exon	NM_022836	DCLRE1B	114447915	114456708	+	chr1	114449621	114450405	785	114449973	28	42.6324	20.7037	39.6204	exon	NM_022836	DCLRE1B	114447915	114456708	+	chr1	114449653	114450816	1164	114449805	36	46.3748	20.155	43.5171	exon		exon	exon	exon
NM_001242377;DCP2	NM_001242377	DCP2	112312407	112357892	+	chr5	112299298	112299512	215	112299373	6	7.13144	5.23318	4.75035	upstream	NM_001242377	DCP2	112312407	112357892	+	chr5	112299273	112299523	251	112299357	6	6.63441	4.99744	4.49796	upstream	NM_001242377	DCP2	112312407	112357892	+	chr5	112293925	112294071	147	112293995	5	3.63349	3.26838	1.7817	upstream		upstream	upstream	upstream
NM_014026;DCPS	NM_014026	DCPS	126173647	126215644	+	chr11	126173264	126174233	970	126173471	13	17.6792	10.4664	14.8211	promoter	NM_014026	DCPS	126173647	126215644	+	chr11	126173321	126173900	580	126173770	34	54.0841	24.9872	50.8868	promoter	NM_014026	DCPS	126173647	126215644	+	chr11	126172852	126172998	147	126172901	6	4.56349	3.81311	2.63711	promoter		promoter	promoter	promoter
NM_001257317;DCSTAMP	NM_001257317	DCSTAMP	105352024	105368917	+	chr8	105290230	105290756	527	105290468	13	17.6792	10.4664	14.8211	intergenic	NM_001257317	DCSTAMP	105352024	105368917	+	chr8	105290249	105290739	491	105290563	10	12.1293	7.85312	9.77469	intergenic	NM_001257317	DCSTAMP	105352024	105368917	+	chr8	105290205	105290777	573	105290476	24	27.4872	13.6182	24.9074	intergenic		intergenic	intergenic	intergenic
NM_001190836;DCTN1	NM_001190836	DCTN1	74588281	74619214	-	chr2	74618824	74619282	459	74619084	29	46.7127	22.4279	43.0277	promoter	NM_001190836	DCTN1	74588281	74619214	-	chr2	74618825	74619216	392	74619101	53	92.9809	38.5517	89.1967	promoter	NM_001190836	DCTN1	74588281	74619214	-	chr2	74618478	74618725	248	74618634	6	4.56349	3.81311	2.63711	promoter		promoter	promoter	promoter
NM_001135643;DCTN4	NM_001135643	DCTN4	150088309	150138657	-	chr5	150113687	150114300	614	150114080	14	19.3275	11.214	16.4118	intron	NM_001135643	DCTN4	150088309	150138657	-	chr5	150113570	150114939	1370	150114062	37	59.9802	27.129	56.693	intron	NM_001135643	DCTN4	150088309	150138082	-	chr5	150098469	150098615	147	150098516	6	4.56349	3.81311	2.63711	intron		intron	intron	intron
NM_001199011,NM_001199743;DCTN5,PALB2	NM_001199011,NM_001199743	DCTN5,PALB2	23652687	23685068	+	chr16	23652233	23652922	690	23652572	11	14.4744	8.97117	11.737	promoter	NM_001199011,NM_001199743	DCTN5,PALB2	23652687	23662469	+	chr16	23652053	23652677	625	23652359	25	37.0994	18.5619	34.1822	promoter	NM_001199011,NM_001199743	DCTN5,PALB2	23652687	23662469	+	chr16	23651997	23652682	686	23652343	33	41.4716	18.5208	38.6788	promoter		promoter	promoter	promoter
NM_006571;DCTN6	NM_006571	DCTN6	30013813	30041155	+	chr8	30013381	30014710	1330	30013589	19	27.9572	14.952	24.7712	promoter	NM_006571	DCTN6	30013813	30041155	+	chr8	30013377	30013767	391	30013636	38	61.9686	27.8429	58.6513	promoter	NM_006571	DCTN6	30013813	30041155	+	chr8	30012859	30013113	255	30012957	8	6.58635	4.90256	4.54552	promoter		promoter	promoter	promoter
NM_020640;DCUN1D1	NM_020640	DCUN1D1	182660559	182698326	-	chr3	182654186	182654541	356	182654295	7	8.5082	5.98078	6.04619	intergenic	NM_020640	DCUN1D1	182660559	182698326	-	chr3	182642771	182642916	146	182642846	5	5.38893	4.28352	3.32093	intergenic	NM_020640	DCUN1D1	182660559	182698326	-	chr3	182642052	182642198	147	182642082	6	4.56349	3.81311	2.63711	intergenic		intergenic	intergenic	intergenic
NM_001128301,NM_001128302;DCUN1D3,LYRM1	NM_001128301,NM_001128302	DCUN1D3,LYRM1	20912075	20936328	+	chr16	20911575	20912644	1070	20911944	19	27.9572	14.952	24.7712	promoter	NM_001128301,NM_001128302	DCUN1D3,LYRM1	20912075	20936328	+	chr16	20911235	20913216	1982	20911700	17	23.12	12.8506	20.4763	promoter	NM_001128301,NM_001128302	DCUN1D3,LYRM1	20869396	20911561	-	chr16	20911628	20912930	1303	20911707	9	7.66777	5.44729	5.57864	promoter		promoter	promoter	promoter
NM_001040402;DCUN1D4	NM_001040402	DCUN1D4	52709276	52783003	+	chr4	49099547	49100412	866	49099739	15	21.0037	11.9616	18.0315	intergenic	NM_001040402	DCUN1D4	52709276	52783003	+	chr4	49099618	49099841	224	49099726	17	23.12	12.8506	20.4763	intergenic	NM_001040402	DCUN1D4	52709276	52783003	+	chr4	49094097	49094396	300	49094322	7	5.54989	4.35783	3.56273	intergenic		intergenic	intergenic	intergenic
NM_032299;DCUN1D5	NM_032299	DCUN1D5	102921413	102962944	-	chr11	102856883	102857493	611	102857080	10	12.9227	8.22357	10.249	intergenic	NM_032299	DCUN1D5	102921413	102962944	-	chr11	102856914	102857142	229	102857031	6	6.63441	4.99744	4.49796	intergenic	NM_032299	DCUN1D5	102921413	102962944	-	chr11	102856941	102857793	853	102857038	11	9.94953	6.53675	7.77466	intergenic		intergenic	intergenic	intergenic
NM_000555;DCX	NM_000555	DCX	110537007	110655460	-	chrX	110581964	110584137	2174	110582044	8	9.93569	6.72838	7.39876	intron	NM_000555	DCX	110537007	110655460	-	chrX	110564043	110564194	152	110564118	7	7.93716	5.71136	5.73948	intron	NM_000555	DCX	110537007	110654374	-	chrX	110547948	110548094	147	110548016	9	7.66777	5.44729	5.57864	intron		intron	intron	intron
NM_001195218;DCXR	NM_001195218	DCXR	79993757	79995573	-	chr17	79995338	79995587	250	79995487	8	9.93569	6.72838	7.39876	promoter	NM_001195218	DCXR	79993757	79995573	-	chr17	79995266	79995562	297	79995433	13	16.663	9.99488	14.1751	promoter	NM_001195218	DCXR	79993757	79995573	-	chr17	79995289	79995599	311	79995453	30	36.6818	16.8866	33.9565	promoter		promoter	promoter	promoter
NM_024050;DDA1	NM_024050	DDA1	17420337	17434106	+	chr19	17420446	17421468	1023	17420858	11	14.4744	8.97117	11.737	promoter	NM_024050	DDA1	17420337	17434106	+	chr19	17420326	17421371	1046	17420648	20	28.2148	14.9923	25.4636	promoter	NM_024050	DDA1	17420337	17434106	+	chr19	17419926	17420092	167	17420014	9	7.66777	5.44729	5.57864	promoter		promoter	promoter	promoter
NM_013974;DDAH2	NM_013974	DDAH2	31694817	31698039	-	chr6	31694730	31695465	736	31695084	19	27.9572	14.952	24.7712	exon	NM_013974	DDAH2	31694817	31698039	-	chr6	31694915	31695411	497	31695129	21	29.9547	15.7062	27.1689	exon	NM_013974	DDAH2	31694817	31698039	-	chr6	31694710	31696198	1489	31695134	30	36.6818	16.8866	33.9565	exon		exon	exon	exon
NM_000107;DDB2	NM_000107	DDB2	47236493	47260769	+	chr11	47235915	47236428	514	47236128	32	52.6429	24.6707	48.8134	promoter	NM_000107	DDB2	47236493	47260769	+	chr11	47236010	47236361	352	47236215	41	67.9984	29.9846	64.5901	promoter	NM_000107	DDB2	47236493	47260769	+	chr11	47235634	47236377	744	47235800	14	13.6249	8.17094	11.339	promoter		promoter	promoter	promoter
NM_001164232;DDHD2	NM_001164232	DDHD2	38089009	38120287	+	chr8	38088527	38089339	813	38088930	10	12.9227	8.22357	10.249	promoter	NM_001164232	DDHD2	38089009	38096610	+	chr8	38088463	38089037	575	38088580	7	7.93716	5.71136	5.73948	promoter	NM_001164232	DDHD2	38089009	38120287	+	chr8	38088554	38089079	526	38088685	23	26.0108	13.0735	23.4571	promoter		promoter	promoter	promoter
NM_032341;DDI2	NM_032341	DDI2	15943953	15987552	+	chr1	15943068	15943673	606	15943275	11	14.4744	8.97117	11.737	promoter	NM_032341	DDI2	15943953	15987552	+	chr1	15943228	15943754	527	15943361	9	10.6894	7.1392	8.38387	promoter	NM_032341	DDI2	15943953	15987552	+	chr1	15942869	15943834	966	15942967	16	16.2179	9.2604	13.8658	promoter		promoter	promoter	promoter
NM_001195053;DDIT3	NM_001195053	DDIT3	57910371	57914300	-	chr12	57913775	57914345	571	57914218	9	11.4086	7.47597	8.8015	promoter	NM_001195053	DDIT3	57910371	57914300	-	chr12	57913579	57914309	731	57914137	39	63.9679	28.5568	60.6203	promoter	NM_001195053	DDIT3	57910371	57914300	-	chr12	57913320	57913495	176	57913405	7	5.54989	4.35783	3.56273	promoter		promoter	promoter	promoter
NM_019058;DDIT4	NM_019058	DDIT4	74033677	74035797	+	chr10	74020711	74021082	372	74020838	9	11.4086	7.47597	8.8015	upstream	NM_019058	DDIT4	74033677	74035797	+	chr10	74020725	74021294	570	74020843	10	12.1293	7.85312	9.77469	upstream	NM_019058	DDIT4	74033677	74035797	+	chr10	74020475	74021640	1166	74020556	9	7.66777	5.44729	5.57864	upstream		upstream	upstream	upstream
NM_145244;DDIT4L	NM_145244	DDIT4L	101107027	101111655	-	chr4	101003626	101004147	522	101003789	8	9.93569	6.72838	7.39876	intergenic	NM_145244	DDIT4L	101107027	101111655	-	chr4	101003737	101004108	372	101003892	10	12.1293	7.85312	9.77469	intergenic	NM_145244	DDIT4L	101107027	101111655	-	chr4	101002754	101003056	303	101002940	10	8.78998	5.99202	6.6565	intergenic		intergenic	intergenic	intergenic
NM_003649;DDO	NM_003649	DDO	110713383	110736753	-	chr6	110725651	110725944	294	110725823	7	8.5082	5.98078	6.04619	intron	NM_003649	DDO	110713383	110736753	-	chr6	110725638	110725892	255	110725754	8	9.29056	6.42528	7.03698	intron	NM_003649	DDO	110713383	110736753	-	chr6	110725547	110725934	388	110725827	10	8.78998	5.99202	6.6565	intron		intron	intron	intron
NM_001954;DDR1	NM_001954	DDR1	30851861	30867933	+	chr6	30737619	30738002	384	30737811	4	4.55874	3.73799	2.36673	intergenic	NM_001954	DDR1	30851861	30867933	+	chr6	30734766	30734950	185	30734892	5	5.38893	4.28352	3.32093	intergenic	NM_001954	DDR1	30851861	30867933	+	chr6	30734450	30734596	147	30734521	8	6.58635	4.90256	4.54552	intergenic		intergenic	intergenic	intergenic
NM_023935;DDRGK1	NM_023935	DDRGK1	3171012	3185295	-	chr20	3184755	3184969	215	3184872	5	5.81207	4.48558	3.51949	promoter	NM_023935	DDRGK1	3171012	3185295	-	chr20	3184689	3185027	339	3184926	13	16.663	9.99488	14.1751	promoter	NM_023935	DDRGK1	3171012	3185295	-	chr20	3184113	3184323	211	3184234	8	6.58635	4.90256	4.54552	promoter		promoter	promoter	promoter
NM_004939;DDX1	NM_004939	DDX1	15731745	15771235	+	chr2	15732012	15732404	393	15732194	7	8.5082	5.98078	6.04619	promoter	NM_004939	DDX1	15731745	15771235	+	chr2	15732087	15732485	399	15732172	11	13.6067	8.56704	11.2053	promoter	NM_004939	DDX1	15731745	15771235	+	chr2	15731692	15731888	197	15731791	15	14.9083	8.71567	12.5886	promoter		promoter	promoter	promoter
NM_004398;DDX10	NM_004398	DDX10	108535816	108811648	+	chr11	108492384	108492769	386	108492592	12	16.0608	9.71877	13.2618	intergenic	NM_004398	DDX10	108535816	108811648	+	chr11	108491854	108492297	444	108492113	10	12.1293	7.85312	9.77469	intergenic	NM_004398	DDX10	108535816	108811648	+	chr11	108491823	108492307	485	108492159	15	14.9083	8.71567	12.5886	intergenic		intergenic	intergenic	intergenic
NR_038927;DDX11-AS1	NR_038927	DDX11-AS1	31173697	31226781	-	chr12	31154687	31156031	1345	31155628	25	39.0077	19.4375	35.5178	intergenic	NR_038927	DDX11-AS1	31173697	31226781	-	chr12	31152681	31152826	146	31152753	4	4.20931	3.5696	2.22054	intergenic	NR_038927	DDX11-AS1	31173697	31226781	-	chr12	31152599	31153496	898	31152792	18	18.9099	10.3499	16.4961	intergenic		intergenic	intergenic	intergenic
NM_001257144,NM_001257145;DDX11,DDX11-AS1	NM_001257144,NM_001257145	DDX11,DDX11-AS1	31226779	31257725	+	chr12	31226496	31227426	931	31226563	8	9.93569	6.72838	7.39876	promoter	NM_001257144,NM_001257145	DDX11,DDX11-AS1	31226779	31257725	+	chr12	31226419	31226679	261	31226566	10	12.1293	7.85312	9.77469	promoter	NM_001257144,NM_001257145	DDX11,DDX11-AS1	31226779	31257725	+	chr12	31226392	31227911	1520	31226625	22	24.552	12.5288	22.0249	promoter		promoter	promoter	promoter
NM_001098504;DDX17	NM_001098504	DDX17	38879443	38902345	-	chr22	38900537	38900785	249	38900694	6	7.13144	5.23318	4.75035	intron	NM_001098504	DDX17	38879443	38902345	-	chr22	38886301	38886451	151	38886373	7	7.93716	5.71136	5.73948	intron	NM_001098504	DDX17	38879443	38902345	-	chr22	38886296	38886517	222	38886364	7	5.54989	4.35783	3.56273	intron		intron	intron	intron
NM_006773;DDX18	NM_006773	DDX18	118572255	118589953	+	chr2	118572282	118572535	254	118572423	7	8.5082	5.98078	6.04619	promoter	NM_006773	DDX18	118572255	118589953	+	chr2	118572216	118572952	737	118572415	22	31.7139	16.4202	28.8944	promoter	NM_006773	DDX18	118572255	118589953	+	chr2	118572180	118572943	764	118572420	32	39.8619	17.9761	37.0913	promoter		promoter	promoter	promoter
NM_018332,NR_039997;DDX19A,LOC100506083	NM_018332,NR_039997	DDX19A,LOC100506083	70349543	70380650	-	chr16	70379772	70380537	766	70380270	18	26.1842	14.2044	23.05	promoter	NM_018332,NR_039997	DDX19A,LOC100506083	70349543	70380650	-	chr16	70380109	70380506	398	70380368	21	29.9547	15.7062	27.1689	promoter	NM_018332,NR_039997	DDX19A,LOC100506083	70380824	70407281	+	chr16	70380059	70381898	1840	70380371	54	77.7452	29.9601	74.5308	promoter		promoter	promoter	promoter
NM_001014449;DDX19B	NM_001014449	DDX19B	70333062	70367735	+	chr16	70333157	70333551	395	70333423	8	9.93569	6.72838	7.39876	promoter	NM_001014449	DDX19B	70333062	70367735	+	chr16	70332787	70333025	239	70332914	10	12.1293	7.85312	9.77469	promoter	NM_001014449	DDX19B	70333062	70367735	+	chr16	70332840	70333021	182	70332927	13	12.3693	7.62621	10.1187	promoter		promoter	promoter	promoter
NM_007204,NM_198926;DDX20,FAM212B	NM_007204,NM_198926	DDX20,FAM212B	112264686	112298419	-	chr1	112297798	112298128	331	112297942	8	9.93569	6.72838	7.39876	promoter	NM_007204,NM_198926	DDX20,FAM212B	112298190	112310199	+	chr1	112297580	112298152	573	112298012	25	37.0994	18.5619	34.1822	promoter	NM_007204,NM_198926	DDX20,FAM212B	112298190	112310199	+	chr1	112297827	112298102	276	112297982	13	12.3693	7.62621	10.1187	promoter		promoter	promoter	promoter
NM_001256910;DDX21	NM_001256910	DDX21	70715879	70744825	+	chr10	70715163	70716922	1760	70715323	9	11.4086	7.47597	8.8015	promoter	NM_001256910	DDX21	70715879	70744825	+	chr10	70715201	70716914	1714	70715464	10	12.1293	7.85312	9.77469	promoter	NM_001256910	DDX21	70715879	70744825	+	chr10	70715268	70717272	2005	70715439	14	13.6249	8.17094	11.339	promoter		promoter	promoter	promoter
NM_004818;DDX23	NM_004818	DDX23	49223539	49245957	-	chr12	49245743	49245958	216	49245767	7	8.5082	5.98078	6.04619	promoter	NM_004818	DDX23	49223539	49245957	-	chr12	49245458	49245907	450	49245597	16	21.4671	12.1366	18.8609	promoter	NM_004818	DDX23	49223539	49245957	-	chr12	49245355	49245937	583	49245464	11	9.94953	6.53675	7.77466	promoter		promoter	promoter	promoter
NM_020414,NM_145249;DDX24,IFI27L1	NM_020414,NM_145249	DDX24,IFI27L1	94547639	94569060	+	chr14	94546352	94547591	1240	94546757	16	22.7062	12.7092	19.6788	promoter	NM_020414,NM_145249	DDX24,IFI27L1	94517268	94547558	-	chr14	94546267	94547540	1274	94546862	37	59.9802	27.129	56.693	promoter	NM_020414,NM_145249	DDX24,IFI27L1	94517268	94547558	-	chr14	94545869	94547563	1695	94546328	12	11.1435	7.08148	8.92969	promoter		promoter	promoter	promoter
NM_182540;DDX26B	NM_182540	DDX26B	134654555	134716460	+	chrX	134654578	134655421	844	134655148	11	14.4744	8.97117	11.737	promoter	NM_182540	DDX26B	134654555	134716460	+	chrX	134654704	134655519	816	134654838	11	13.6067	8.56704	11.2053	promoter	NM_182540	DDX26B	134654555	134716460	+	chrX	134654246	134654392	147	134654299	5	3.63349	3.26838	1.7817	promoter		promoter	promoter	promoter
NM_017895;DDX27	NM_017895	DDX27	47835832	47860614	+	chr20	47835347	47835735	389	47835524	13	17.6792	10.4664	14.8211	promoter	NM_017895	DDX27	47835832	47860614	+	chr20	47835384	47835747	364	47835602	15	19.8389	11.4227	17.2711	promoter	NM_017895	DDX27	47835832	47860614	+	chr20	47835385	47835763	379	47835463	12	11.1435	7.08148	8.92969	promoter		promoter	promoter	promoter
NM_017803,NM_018380;DDX28,DUS2L	NM_017803,NM_018380	DDX28,DUS2L	68055177	68057770	-	chr16	68056440	68057169	730	68056873	9	11.4086	7.47597	8.8015	promoter	NM_017803,NM_018380	DDX28,DUS2L	68057204	68113184	+	chr16	68056407	68057101	695	68056988	35	56.0377	25.7011	52.8101	promoter	NM_017803,NM_018380	DDX28,DUS2L	68055177	68057770	-	chr16	68056305	68057115	811	68056452	13	12.3693	7.62621	10.1187	promoter		promoter	promoter	promoter
NM_012204,NM_022779;DDX31,GTF3C4	NM_012204,NM_022779	DDX31,GTF3C4	135469676	135545788	-	chr9	135545477	135545898	422	135545597	15	21.0037	11.9616	18.0315	promoter	NM_012204,NM_022779	DDX31,GTF3C4	135469676	135545788	-	chr9	135544997	135546481	1485	135545120	6	6.63441	4.99744	4.49796	promoter	NM_012204,NM_022779	DDX31,GTF3C4	135469676	135545788	-	chr9	135544943	135545311	369	135545212	12	11.1435	7.08148	8.92969	promoter		promoter	promoter	promoter
NM_004640,NM_080598;DDX39B,SNORD84	NM_004640,NM_080598	DDX39B,SNORD84	31508878	31508955	-	chr6	31509127	31509728	602	31509327	9	11.4086	7.47597	8.8015	promoter	NM_004640,NM_080598	DDX39B,SNORD84	31497996	31510252	-	chr6	31509033	31509723	691	31509213	14	18.237	10.7088	15.7084	promoter	NM_004640,NM_080598	DDX39B,SNORD84	31508878	31508955	-	chr6	31509154	31509738	585	31509408	24	27.4872	13.6182	24.9074	promoter		promoter	promoter	promoter
NM_001142549;DDX4	NM_001142549	DDX4	55033845	55112974	+	chr5	55043178	55044499	1322	55043385	13	17.6792	10.4664	14.8211	intron	NM_001142549	DDX4	55033845	55112974	+	chr5	55043205	55043722	518	55043320	12	15.1188	9.28096	12.6733	intron	NM_001142549	DDX4	55033845	55112974	+	chr5	55043094	55044449	1356	55043264	15	14.9083	8.71567	12.5886	intron		intron	intron	intron
NM_014829;DDX46	NM_014829	DDX46	134094461	134166812	+	chr5	134094605	134094882	278	134094703	7	8.5082	5.98078	6.04619	promoter	NM_014829	DDX46	134094461	134166812	+	chr5	134093975	134094252	278	134094155	12	15.1188	9.28096	12.6733	promoter	NM_014829	DDX46	134094461	134166812	+	chr5	134093917	134094245	329	134094174	9	7.66777	5.44729	5.57864	promoter		promoter	promoter	promoter
NM_016355;DDX47	NM_016355	DDX47	12966280	12982915	+	chr12	12954395	12955175	781	12954542	9	11.4086	7.47597	8.8015	upstream	NM_016355	DDX47	12966280	12982915	+	chr12	12954401	12954697	297	12954478	8	9.29056	6.42528	7.03698	upstream	NM_016355	DDX47	12966280	12982915	+	chr12	12954369	12954784	416	12954507	15	14.9083	8.71567	12.5886	upstream		upstream	upstream	upstream
NM_024045;DDX50	NM_024045	DDX50	70661034	70706603	+	chr10	70660128	70660899	772	70660675	28	44.7639	21.6803	41.127	promoter	NM_024045	DDX50	70661034	70706603	+	chr10	70660275	70660872	598	70660503	25	37.0994	18.5619	34.1822	promoter	NM_024045	DDX50	70661034	70706603	+	chr10	70660230	70660914	685	70660715	56	81.4053	31.0496	78.1544	promoter		promoter	promoter	promoter
NM_024078,NM_175066;DDX51,NOC4L	NM_024078,NM_175066	DDX51,NOC4L	132628993	132636986	+	chr12	132628955	132629506	552	132629096	14	19.3275	11.214	16.4118	promoter	NM_024078,NM_175066	DDX51,NOC4L	132621140	132628880	-	chr12	132628999	132629364	366	132629164	29	44.5069	21.4176	41.4636	promoter	NM_024078,NM_175066	DDX51,NOC4L	132628993	132636986	+	chr12	132628995	132629435	441	132629117	27	32.0159	15.2524	29.3613	promoter		promoter	promoter	promoter
NM_007010;DDX52	NM_007010	DDX52	35972363	36003493	-	chr17	36002836	36003481	646	36003297	17	24.4335	13.4567	21.3519	promoter	NM_007010	DDX52	35972363	36003493	-	chr17	36002860	36003689	830	36003136	12	15.1188	9.28096	12.6733	promoter	NM_007010	DDX52	35972363	36003493	-	chr17	36002951	36003432	482	36003308	36	46.3748	20.155	43.5171	promoter		promoter	promoter	promoter
NM_020936;DDX55	NM_020936	DDX55	124086672	124105482	+	chr12	124086249	124086483	235	124086412	6	7.13144	5.23318	4.75035	promoter	NM_020936	DDX55	124086672	124105482	+	chr12	124086001	124086576	576	124086076	8	9.29056	6.42528	7.03698	promoter	NM_020936	DDX55	124086672	124105482	+	chr12	124086021	124086565	545	124086115	10	8.78998	5.99202	6.6565	promoter		promoter	promoter	promoter
NM_001031725;DDX59	NM_001031725	DDX59	200613165	200639126	-	chr1	200611247	200612404	1158	200611678	11	14.4744	8.97117	11.737	intergenic	NM_001031725	DDX59	200613165	200639126	-	chr1	200611330	200613137	1808	200611705	14	18.237	10.7088	15.7084	intergenic	NM_001031725	DDX59	200613165	200639126	-	chr1	200611409	200612651	1243	200611711	30	36.6818	16.8866	33.9565	intergenic		intergenic	intergenic	intergenic
NM_001012967;DDX60L	NM_001012967	DDX60L	169277886	169401638	-	chr4	169372552	169372994	443	169372805	5	5.81207	4.48558	3.51949	intron	NM_001012967	DDX60L	169277886	169401638	-	chr4	169311277	169311422	146	169311349	7	7.93716	5.71136	5.73948	intron	NM_001012967	DDX60L	169277886	169401638	-	chr4	169306344	169306759	416	169306570	10	8.78998	5.99202	6.6565	intron		intron	intron	intron
NM_001042463,NM_021008;DEAF1,TMEM80	NM_001042463,NM_021008	DEAF1,TMEM80	695616	704129	+	chr11	694867	695081	215	694916	6	7.13144	5.23318	4.75035	promoter	NM_001042463,NM_021008	DEAF1,TMEM80	695616	704129	+	chr11	694827	695024	198	694912	8	9.29056	6.42528	7.03698	promoter	NM_001042463,NM_021008	DEAF1,TMEM80	644225	695740	-	chr11	694871	695017	147	694941	9	7.66777	5.44729	5.57864	promoter		promoter	promoter	promoter
NM_001359;DECR1	NM_001359	DECR1	91013580	91064227	+	chr8	91013724	91014437	714	91013869	11	14.4744	8.97117	11.737	promoter	NM_001359	DECR1	91013580	91064227	+	chr8	91013304	91013603	300	91013498	10	12.1293	7.85312	9.77469	promoter	NM_001359	DECR1	91013580	91064227	+	chr8	91012446	91012618	173	91012579	10	8.78998	5.99202	6.6565	promoter		promoter	promoter	promoter
NM_020664;DECR2	NM_020664	DECR2	451858	462487	+	chr16	450671	451694	1024	450883	12	16.0608	9.71877	13.2618	promoter	NM_020664	DECR2	451858	462487	+	chr16	450747	451700	954	450848	15	19.8389	11.4227	17.2711	promoter	NM_020664	DECR2	451858	462487	+	chr16	450351	451678	1328	450836	23	26.0108	13.0735	23.4571	promoter		promoter	promoter	promoter
NM_001039711;DEDD	NM_001039711	DEDD	161090769	161102256	-	chr1	161102378	161103539	1162	161102548	11	14.4744	8.97117	11.737	promoter	NM_001039711	DEDD	161090769	161102256	-	chr1	161101821	161102260	440	161102128	15	19.8389	11.4227	17.2711	promoter	NM_001039711	DEDD	161090769	161102478	-	chr1	161101813	161102245	433	161102144	8	6.58635	4.90256	4.54552	promoter		promoter	promoter	promoter
NM_001270615;DEDD2	NM_001270615	DEDD2	42702745	42721944	-	chr19	42721424	42721814	391	42721630	11	14.4744	8.97117	11.737	promoter	NM_001270615	DEDD2	42702745	42721944	-	chr19	42720998	42721176	179	42721078	9	10.6894	7.1392	8.38387	promoter	NM_001270615	DEDD2	42702745	42721944	-	chr19	42721086	42721862	777	42721724	28	33.5567	15.7971	30.8781	promoter		promoter	promoter	promoter
NM_080831;DEFB129	NM_080831	DEFB129	207899	210527	+	chr20	208634	208902	269	208807	9	11.4086	7.47597	8.8015	promoter	NM_080831	DEFB129	207899	210527	+	chr20	208654	209040	387	208742	12	15.1188	9.28096	12.6733	promoter	NM_080831	DEFB129	207899	210527	+	chr20	208182	208442	261	208338	7	5.54989	4.35783	3.56273	promoter		promoter	promoter	promoter
NM_001033017;DEFB135	NM_001033017	DEFB135	11839830	11842099	+	chr8	11754302	11755520	1219	11754726	14	19.3275	11.214	16.4118	intergenic	NM_001033017	DEFB135	11839830	11842099	+	chr8	11754345	11755543	1199	11754477	15	19.8389	11.4227	17.2711	intergenic	NM_001033017	DEFB135	11839830	11842099	+	chr8	11754013	11755643	1631	11754240	15	14.9083	8.71567	12.5886	intergenic		intergenic	intergenic	intergenic
NM_003676;DEGS1	NM_003676	DEGS1	224370910	224381142	+	chr1	224370973	224371187	215	224371014	6	7.13144	5.23318	4.75035	promoter	NM_003676	DEGS1	224370910	224381142	+	chr1	224370492	224370822	331	224370726	9	10.6894	7.1392	8.38387	promoter	NM_003676	DEGS1	224370910	224381142	+	chr1	224370337	224370816	480	224370615	16	16.2179	9.2604	13.8658	promoter		promoter	promoter	promoter
NM_001134709;DEK	NM_001134709	DEK	18224400	18264799	-	chr6	18241662	18241876	215	18241687	5	5.81207	4.48558	3.51949	intron	NM_001134709	DEK	18224400	18264799	-	chr6	18241417	18241562	146	18241483	6	6.63441	4.99744	4.49796	intron	NM_001134709	DEK	18224400	18264799	-	chr6	18241356	18241502	147	18241452	6	4.56349	3.81311	2.63711	intron		intron	intron	intron
NM_022774;DEM1	NM_022774	DEM1	40974433	40982214	+	chr1	40974010	40974634	625	40974187	8	9.93569	6.72838	7.39876	promoter	NM_022774	DEM1	40974433	40982214	+	chr1	40974006	40974382	377	40974219	9	10.6894	7.1392	8.38387	promoter	NM_022774	DEM1	40974433	40982214	+	chr1	40974137	40974297	161	40974212	11	9.94953	6.53675	7.77466	promoter		promoter	promoter	promoter
NM_001195215;DENND1B	NM_001195215	DENND1B	197473879	197744623	-	chr1	197628177	197628928	752	197628310	10	12.9227	8.22357	10.249	intron	NM_001195215	DENND1B	197521385	197744623	-	chr1	197628124	197629195	1072	197628358	18	24.7964	13.5645	22.1159	intron	NM_001195215	DENND1B	197473879	197744623	-	chr1	197601565	197601711	147	197601632	7	5.54989	4.35783	3.56273	intron		intron	intron	intron
NM_014957;DENND3	NM_014957	DENND3	142138720	142205900	+	chr8	142096970	142097721	752	142097192	18	26.1842	14.2044	23.05	intergenic	NM_014957	DENND3	142138720	142205900	+	chr8	142096447	142096671	225	142096519	4	4.20931	3.5696	2.22054	intergenic	NM_014957	DENND3	142138720	142205900	+	chr8	142096324	142096697	374	142096469	9	7.66777	5.44729	5.57864	intergenic		intergenic	intergenic	intergenic
NM_001144823;DENND4A	NM_001144823	DENND4A	65952957	66084631	-	chr15	66069315	66069629	315	66069459	7	8.5082	5.98078	6.04619	intron	NM_001144823	DENND4A	65952957	66084631	-	chr15	66069070	66069490	421	66069382	15	19.8389	11.4227	17.2711	intron	NM_001144823	DENND4A	65952957	66084631	-	chr15	65998617	65998763	147	65998694	7	5.54989	4.35783	3.56273	intron		intron	intron	intron
NM_017925;DENND4C	NM_017925	DENND4C	19290749	19374139	+	chr9	19183953	19184464	512	19184330	9	11.4086	7.47597	8.8015	intergenic	NM_017925	DENND4C	19290749	19374139	+	chr9	19183791	19184387	597	19183936	8	9.29056	6.42528	7.03698	intergenic	NM_017925	DENND4C	19290749	19374139	+	chr9	19173862	19174008	147	19173927	6	4.56349	3.81311	2.63711	intergenic		intergenic	intergenic	intergenic
NM_144973;DENND5B	NM_144973	DENND5B	31535157	31743952	-	chr12	31515845	31516059	215	31515998	5	5.81207	4.48558	3.51949	intergenic	NM_144973	DENND5B	31535157	31743952	-	chr12	31515667	31515851	185	31515765	8	9.29056	6.42528	7.03698	intergenic	NM_144973	DENND5B	31535157	31743952	-	chr12	31515397	31515582	186	31515468	5	3.63349	3.26838	1.7817	intergenic		intergenic	intergenic	intergenic
NM_144973,NR_046909;DENND5B,DENND5B-AS1	NM_144973,NR_046909	DENND5B,DENND5B-AS1	31742857	31768285	+	chr12	31742507	31743732	1226	31742620	11	14.4744	8.97117	11.737	promoter	NM_144973,NR_046909	DENND5B,DENND5B-AS1	31535157	31743952	-	chr12	31742452	31743927	1476	31742660	17	23.12	12.8506	20.4763	promoter	NM_144973,NR_046909	DENND5B,DENND5B-AS1	31535157	31743952	-	chr12	31742534	31743931	1398	31742672	32	39.8619	17.9761	37.0913	promoter		promoter	promoter	promoter
NM_003677;DENR	NM_003677	DENR	123237371	123255953	+	chr12	123237539	123237753	215	123237624	5	5.81207	4.48558	3.51949	promoter	NM_003677	DENR	123237371	123255953	+	chr12	123236943	123237090	148	123237036	5	5.38893	4.28352	3.32093	promoter	NM_003677	DENR	123237371	123255953	+	chr12	123237005	123237151	147	123237097	9	7.66777	5.44729	5.57864	promoter		promoter	promoter	promoter
NM_003677,NM_032554;DENR,HCAR1	NM_003677,NM_032554	DENR,HCAR1	123237371	123255953	+	chr12	123231905	123232353	449	123232135	12	16.0608	9.71877	13.2618	upstream	NM_003677,NM_032554	DENR,HCAR1	123212153	123215129	-	chr12	123228464	123228799	336	123228627	10	12.1293	7.85312	9.77469	upstream	NM_003677,NM_032554	DENR,HCAR1	123212153	123215129	-	chr12	123223252	123223398	147	123223315	9	7.66777	5.44729	5.57864	upstream		upstream	upstream	upstream
NM_017988,NM_152317;DEPDC4,SCYL2	NM_017988,NM_152317	DEPDC4,SCYL2	100661549	100733914	+	chr12	100661031	100661811	781	100661167	10	12.9227	8.22357	10.249	promoter	NM_017988,NM_152317	DEPDC4,SCYL2	100661549	100733914	+	chr12	100660631	100660776	146	100660706	7	7.93716	5.71136	5.73948	promoter	NM_017988,NM_152317	DEPDC4,SCYL2	100661549	100733914	+	chr12	100660635	100660794	160	100660713	11	9.94953	6.53675	7.77466	promoter		promoter	promoter	promoter
NM_001007188;DEPDC5	NM_001007188	DEPDC5	32149937	32303020	+	chr22	32149125	32149339	215	32149269	5	5.81207	4.48558	3.51949	promoter	NM_001007188	DEPDC5	32150009	32303020	+	chr22	32149061	32149831	771	32149160	7	7.93716	5.71136	5.73948	promoter	NM_001007188	DEPDC5	32149937	32303020	+	chr22	32148909	32149874	966	32149284	17	17.5522	9.80513	15.1687	promoter		promoter	promoter	promoter
NM_001136029;DEPDC5	NM_001136029	DEPDC5	32149937	32303020	+	chr22	32225187	32225401	215	32225211	5	5.81207	4.48558	3.51949	intron	NM_001136029	DEPDC5	32150009	32303020	+	chr22	32224578	32224740	163	32224657	8	9.29056	6.42528	7.03698	intron	NM_001136029	DEPDC5	32149937	32303020	+	chr22	32224863	32225579	717	32225151	18	18.9099	10.3499	16.4961	intron		intron	intron	intron
NM_015954;DERA	NM_015954	DERA	16064186	16190315	+	chr12	16064231	16065101	871	16064393	16	22.7062	12.7092	19.6788	promoter	NM_015954	DERA	16064186	16190315	+	chr12	16064131	16065157	1027	16064415	23	33.4916	17.1341	30.6389	promoter	NM_015954	DERA	16064186	16190315	+	chr12	16063942	16065101	1160	16064082	10	8.78998	5.99202	6.6565	promoter		promoter	promoter	promoter
NM_001134671;DERL1	NM_001134671	DERL1	124025568	124054648	-	chr8	123994486	123995113	628	123994910	9	11.4086	7.47597	8.8015	intergenic	NM_001134671	DERL1	124025568	124054648	-	chr8	123994594	123995049	456	123994868	18	24.7964	13.5645	22.1159	intergenic	NM_001134671	DERL1	124025568	124054648	-	chr8	123994131	123995092	962	123994420	24	27.4872	13.6182	24.9074	intergenic		intergenic	intergenic	intergenic
NM_001258217,NM_001258218;DERL2,MIS12	NM_001258217,NM_001258218	DERL2,MIS12	5390213	5394130	+	chr17	5389777	5390591	815	5390014	57	105.867	43.3606	100.898	promoter	NM_001258217,NM_001258218	DERL2,MIS12	5389694	5394130	+	chr17	5388969	5389476	508	5389052	9	10.6894	7.1392	8.38387	promoter	NM_001258217,NM_001258218	DERL2,MIS12	5389694	5394130	+	chr17	5388879	5389514	636	5389042	7	5.54989	4.35783	3.56273	promoter		promoter	promoter	promoter
NM_001469,NM_015704;DESI1,XRCC6	NM_001469,NM_015704	DESI1,XRCC6	41994032	42017061	-	chr22	42016079	42017091	1013	42016192	8	9.93569	6.72838	7.39876	promoter	NM_001469,NM_015704	DESI1,XRCC6	42017295	42060052	+	chr22	42015184	42017071	1888	42015305	16	21.4671	12.1366	18.8609	promoter	NM_001469,NM_015704	DESI1,XRCC6	41994032	42017061	-	chr22	42014465	42017078	2614	42014908	43	58.2075	23.9681	55.2048	promoter		promoter	promoter	promoter
NM_016076;DESI2	NM_016076	DESI2	244816352	244872334	+	chr1	244816417	244817325	909	244816539	11	14.4744	8.97117	11.737	promoter	NM_016076	DESI2	244816352	244872334	+	chr1	244815823	244815971	149	244815928	7	7.93716	5.71136	5.73948	promoter	NM_016076	DESI2	244816352	244872334	+	chr1	244815687	244816010	324	244815910	14	13.6249	8.17094	11.339	promoter		promoter	promoter	promoter
NM_014015;DEXI	NM_014015	DEXI	11022748	11036257	-	chr16	11024713	11024927	215	11024818	5	5.81207	4.48558	3.51949	intron	NM_014015	DEXI	11022748	11036257	-	chr16	11035016	11035161	146	11035094	6	6.63441	4.99744	4.49796	intron	NM_014015	DEXI	11022748	11036257	-	chr16	11024420	11024660	241	11024540	9	7.66777	5.44729	5.57864	intron		intron	intron	intron
NM_004401;DFFA	NM_004401	DFFA	10520603	10532613	-	chr1	10532833	10533142	310	10532969	8	9.93569	6.72838	7.39876	promoter	NM_004401	DFFA	10520603	10532613	-	chr1	10532394	10532552	159	10532487	6	6.63441	4.99744	4.49796	promoter	NM_004401	DFFA	10520603	10532613	-	chr1	10532402	10532563	162	10532484	12	11.1435	7.08148	8.92969	promoter		promoter	promoter	promoter
NM_001083885;DFNB31	NM_001083885	DFNB31	117164360	117265495	-	chr9	117170925	117171139	215	117171035	5	5.81207	4.48558	3.51949	intron	NM_001083885	DFNB31	117164360	117265495	-	chr9	117171380	117171798	419	117171699	6	6.63441	4.99744	4.49796	intron	NM_001083885	DFNB31	117164360	117265495	-	chr9	117170746	117170928	183	117170862	8	6.58635	4.90256	4.54552	intron		intron	intron	intron
NM_001042702,NM_001139517;DFNB59,PRKRA	NM_001042702,NM_001139517	DFNB59,PRKRA	179296141	179315355	-	chr2	179315198	179315412	215	179315257	5	5.81207	4.48558	3.51949	promoter	NM_001042702,NM_001139517	DFNB59,PRKRA	179296141	179315958	-	chr2	179314667	179315871	1205	179315125	7	7.93716	5.71136	5.73948	promoter	NM_001042702,NM_001139517	DFNB59,PRKRA	179296141	179315355	-	chr2	179315108	179315877	770	179315340	30	36.6818	16.8866	33.9565	promoter		promoter	promoter	promoter
NM_012079;DGAT1	NM_012079	DGAT1	145538247	145550567	-	chr8	145550724	145550938	215	145550815	7	8.5082	5.98078	6.04619	promoter	NM_012079	DGAT1	145538247	145550567	-	chr8	145549927	145550072	146	145549998	5	5.38893	4.28352	3.32093	promoter	NM_012079	DGAT1	145538247	145550567	-	chr8	145549855	145550001	147	145549927	6	4.56349	3.81311	2.63711	promoter		promoter	promoter	promoter
NM_001253891,NM_032564;DGAT2,LOC283214	NM_001253891,NM_032564	DGAT2,LOC283214	75469500	75479692	-	chr11	75479490	75479780	291	75479661	13	17.6792	10.4664	14.8211	promoter	NM_001253891,NM_032564	DGAT2,LOC283214	75469500	75479692	-	chr11	75479548	75479730	183	75479639	22	31.7139	16.4202	28.8944	promoter	NM_001253891,NM_032564	DGAT2,LOC283214	75479778	75512581	+	chr11	75479321	75479743	423	75479634	44	59.9388	24.5128	56.9162	promoter		promoter	promoter	promoter
NM_022719;DGCR14	NM_022719	DGCR14	19117792	19132190	-	chr22	19131717	19132195	479	19131881	14	19.3275	11.214	16.4118	promoter	NM_022719	DGCR14	19117792	19132190	-	chr22	19131644	19132189	546	19131902	21	29.9547	15.7062	27.1689	promoter	NM_022719	DGCR14	19117792	19132190	-	chr22	19131640	19132204	565	19131901	35	44.7284	19.6103	41.8921	promoter		promoter	promoter	promoter
NM_001173533;DGCR2	NM_001173533	DGCR2	19023795	19109967	-	chr22	19109097	19109545	449	19109156	9	11.4086	7.47597	8.8015	promoter	NM_001173533	DGCR2	19023795	19109967	-	chr22	19108828	19108979	152	19108898	6	6.63441	4.99744	4.49796	promoter	NM_001173533	DGCR2	19023795	19109967	-	chr22	19109089	19109486	398	19109223	19	20.2897	10.8946	17.8466	promoter		promoter	promoter	promoter
NM_001345;DGKA	NM_001345	DGKA	56325812	56347807	+	chr12	56325326	56325716	391	56325525	8	9.93569	6.72838	7.39876	promoter	NM_001345	DGKA	56325812	56347807	+	chr12	56325042	56325728	687	56325593	14	18.237	10.7088	15.7084	promoter	NM_001345	DGKA	56325812	56347807	+	chr12	56325016	56325727	712	56325383	18	18.9099	10.3499	16.4961	promoter		promoter	promoter	promoter
NM_201444;DGKA	NM_201444	DGKA	56325812	56347807	+	chr12	56326626	56326863	238	56326806	5	5.81207	4.48558	3.51949	promoter	NM_201444	DGKA	56325812	56347807	+	chr12	56325987	56326354	368	56326130	9	10.6894	7.1392	8.38387	promoter	NM_201444	DGKA	56325812	56347807	+	chr12	56326023	56326808	786	56326135	11	9.94953	6.53675	7.77466	promoter		promoter	promoter	promoter
NM_001080744;DGKG	NM_001080744	DGKG	185864990	186080023	-	chr3	185870113	185870826	714	185870658	8	9.93569	6.72838	7.39876	intron	NM_001080744	DGKG	185864990	186080023	-	chr3	185870143	185870760	618	185870591	19	26.495	14.2784	23.7787	intron	NM_001080744	DGKG	185864990	186080023	-	chr3	185869825	185869974	150	185869895	8	6.58635	4.90256	4.54552	intron		intron	intron	intron
NM_001204504;DGKH	NM_001204504	DGKH	42614172	42803891	+	chr13	42613878	42614475	598	42614252	13	17.6792	10.4664	14.8211	promoter	NM_001204504	DGKH	42614172	42803891	+	chr13	42613916	42614521	606	42614039	19	26.495	14.2784	23.7787	promoter	NM_001204504	DGKH	42614172	42803891	+	chr13	42613760	42614559	800	42614079	20	21.6907	11.4393	19.2187	promoter		promoter	promoter	promoter
NM_001105540;DGKZ	NM_001105540	DGKZ	46383145	46402104	+	chr11	46384144	46384660	517	46384304	9	11.4086	7.47597	8.8015	promoter	NM_001105540	DGKZ	46383145	46402104	+	chr11	46382715	46383003	289	46382914	8	9.29056	6.42528	7.03698	promoter	NM_001105540	DGKZ	46383145	46402104	+	chr11	46382694	46382984	291	46382857	20	21.6907	11.4393	19.2187	promoter		promoter	promoter	promoter
NM_080916;DGUOK	NM_080916	DGUOK	74153953	74186088	+	chr2	74154087	74154535	449	74154383	11	14.4744	8.97117	11.737	promoter	NM_080916	DGUOK	74153953	74186088	+	chr2	74154024	74154513	490	74154149	28	42.6324	20.7037	39.6204	promoter	NM_080916	DGUOK	74153953	74186088	+	chr2	74154029	74154754	726	74154157	37	48.0327	20.6997	45.1539	promoter		promoter	promoter	promoter
NM_001163817;DHCR7	NM_001163817	DHCR7	71145457	71159477	-	chr11	71159632	71159859	228	71159759	8	9.93569	6.72838	7.39876	promoter	NM_001163817	DHCR7	71145457	71159477	-	chr11	71159268	71159433	166	71159348	6	6.63441	4.99744	4.49796	promoter	NM_001163817	DHCR7	71145457	71159477	-	chr11	71159217	71159403	187	71159313	13	12.3693	7.62621	10.1187	promoter		promoter	promoter	promoter
NM_001243564;DHDDS	NM_001243564	DHDDS	26758773	26797795	+	chr1	26758948	26759433	486	26759127	11	14.4744	8.97117	11.737	promoter	NM_001243564	DHDDS	26758773	26797795	+	chr1	26758418	26758692	275	26758551	9	10.6894	7.1392	8.38387	promoter	NM_001243564	DHDDS	26758773	26797795	+	chr1	26758280	26758642	363	26758376	5	3.63349	3.26838	1.7817	promoter		promoter	promoter	promoter
NM_001195643,NM_022072;DHFRL1,NSUN3	NM_001195643,NM_022072	DHFRL1,NSUN3	93776766	93782067	-	chr3	93781284	93782505	1222	93781495	10	12.9227	8.22357	10.249	promoter	NM_001195643,NM_022072	DHFRL1,NSUN3	93781855	93845630	+	chr3	93780835	93782672	1838	93781268	10	12.1293	7.85312	9.77469	promoter	NM_001195643,NM_022072	DHFRL1,NSUN3	93776766	93782067	-	chr3	93780871	93782810	1940	93781054	12	11.1435	7.08148	8.92969	promoter		promoter	promoter	promoter
NM_001361;DHODH	NM_001361	DHODH	72042643	72059316	+	chr16	72042779	72042993	215	72042951	6	7.13144	5.23318	4.75035	promoter	NM_001361	DHODH	72042643	72059316	+	chr16	72042801	72043066	266	72042980	7	7.93716	5.71136	5.73948	promoter	NM_001361	DHODH	72042643	72059316	+	chr16	72042701	72043207	507	72042924	16	16.2179	9.2604	13.8658	promoter		promoter	promoter	promoter
NM_001206974;DHPS	NM_001206974	DHPS	12786531	12792025	-	chr19	12791797	12792071	275	12792008	7	8.5082	5.98078	6.04619	promoter	NM_001206974	DHPS	12786531	12792701	-	chr19	12791760	12792026	267	12791978	6	6.63441	4.99744	4.49796	promoter	NM_001206974	DHPS	12786531	12792025	-	chr19	12791845	12792014	170	12791931	10	8.78998	5.99202	6.6565	promoter		promoter	promoter	promoter
NM_001136050;DHRS1	NM_001136050	DHRS1	24759804	24768666	-	chr14	24765700	24766146	447	24765942	7	8.5082	5.98078	6.04619	exon	NM_001136050	DHRS1	24759804	24769039	-	chr14	24765703	24766057	355	24765812	14	18.237	10.7088	15.7084	exon	NM_001136050	DHRS1	24759804	24769039	-	chr14	24765771	24766079	309	24765919	10	8.78998	5.99202	6.6565	exon		exon	exon	exon
NM_001031719;DHRS12	NM_001031719	DHRS12	52342129	52378298	-	chr13	52367566	52367781	216	52367653	8	9.93569	6.72838	7.39876	intron	NM_001031719	DHRS12	52342129	52378298	-	chr13	52367503	52367749	247	52367669	4	4.20931	3.5696	2.22054	intron	NM_001031719	DHRS12	52344913	52378298	-	chr13	52352467	52352689	223	52352588	6	4.56349	3.81311	2.63711	intron		intron	intron	intron
NM_001270424;DHRS12	NM_001270424	DHRS12	52342129	52378298	-	chr13	52338075	52338784	710	52338588	17	24.4335	13.4567	21.3519	intergenic	NM_001270424	DHRS12	52342129	52378298	-	chr13	52337779	52338779	1001	52338403	18	24.7964	13.5645	22.1159	intergenic	NM_001270424	DHRS12	52342129	52378298	-	chr13	52337163	52337309	147	52337270	8	6.58635	4.90256	4.54552	intergenic		intergenic	intergenic	intergenic
NM_001193635;DHRS4L2	NM_001193635	DHRS4L2	24439224	24475617	+	chr14	24438708	24439013	306	24438879	12	16.0608	9.71877	13.2618	promoter	NM_001193635	DHRS4L2	24439083	24475617	+	chr14	24438752	24439025	274	24438866	10	12.1293	7.85312	9.77469	promoter	NM_001193635	DHRS4L2	24439224	24475617	+	chr14	24438785	24439069	285	24438939	12	11.1435	7.08148	8.92969	promoter		promoter	promoter	promoter
NM_001142270;DHRS9	NM_001142270	DHRS9	169929085	169952677	+	chr2	169927684	169928129	446	169928011	8	9.93569	6.72838	7.39876	promoter	NM_001142270	DHRS9	169929085	169952677	+	chr2	169928747	169929035	289	169928858	6	6.63441	4.99744	4.49796	promoter	NM_001142270	DHRS9	169929085	169952677	+	chr2	169927654	169928284	631	169927746	11	9.94953	6.53675	7.77466	promoter		promoter	promoter	promoter
NM_001142271;DHRS9	NM_001142271	DHRS9	169937617	169952677	+	chr2	169936634	169936951	318	169936783	19	27.9572	14.952	24.7712	promoter	NM_001142271	DHRS9	169937617	169952677	+	chr2	169936562	169936855	294	169936744	32	50.2139	23.5594	47.0778	promoter	NM_001142271	DHRS9	169937617	169952677	+	chr2	169936502	169937380	879	169936757	76	119.519	41.9442	115.906	promoter		promoter	promoter	promoter
NM_199204;DHRS9	NM_199204	DHRS9	169923545	169952677	+	chr2	169923332	169923844	513	169923519	8	9.93569	6.72838	7.39876	promoter	NM_199204	DHRS9	169923545	169952677	+	chr2	169923099	169923762	664	169923399	11	13.6067	8.56704	11.2053	promoter	NM_199204	DHRS9	169923545	169952677	+	chr2	169922799	169923352	554	169923033	10	8.78998	5.99202	6.6565	promoter		promoter	promoter	promoter
NM_018706;DHTKD1	NM_018706	DHTKD1	12110934	12165224	+	chr10	12111114	12111539	426	12111474	6	7.13144	5.23318	4.75035	promoter	NM_018706	DHTKD1	12110934	12165224	+	chr10	12110500	12110656	157	12110573	6	6.63441	4.99744	4.49796	promoter	NM_018706	DHTKD1	12110934	12165224	+	chr10	12110482	12110628	147	12110551	6	4.56349	3.81311	2.63711	promoter		promoter	promoter	promoter
NM_015542,NM_018706;DHTKD1,UPF2	NM_015542,NM_018706	DHTKD1,UPF2	11962021	12084840	-	chr10	12090157	12090735	579	12090476	14	19.3275	11.214	16.4118	upstream	NM_015542,NM_018706	DHTKD1,UPF2	11962021	12085169	-	chr10	12090182	12091700	1519	12090632	32	50.2139	23.5594	47.0778	upstream	NM_015542,NM_018706	DHTKD1,UPF2	11962021	12084840	-	chr10	12089536	12089988	453	12089664	11	9.94953	6.53675	7.77466	upstream		upstream	upstream	upstream
NM_001164239;DHX16	NM_001164239	DHX16	30620896	30640830	-	chr6	30640482	30640696	215	30640517	5	5.81207	4.48558	3.51949	promoter	NM_001164239	DHX16	30620896	30640830	-	chr6	30640533	30640796	264	30640707	7	7.93716	5.71136	5.73948	promoter	NM_001164239	DHX16	30620896	30640830	-	chr6	30640309	30640466	158	30640387	7	5.54989	4.35783	3.56273	promoter		promoter	promoter	promoter
NM_015360,NM_019030;DHX29,SKIV2L2	NM_015360,NM_019030	DHX29,SKIV2L2	54603576	54721409	+	chr5	54603056	54604360	1305	54603197	10	12.9227	8.22357	10.249	promoter	NM_015360,NM_019030	DHX29,SKIV2L2	54603576	54721409	+	chr5	54603055	54604544	1490	54603206	18	24.7964	13.5645	22.1159	promoter	NM_015360,NM_019030	DHX29,SKIV2L2	54552073	54603521	-	chr5	54602899	54604389	1491	54603185	36	46.3748	20.155	43.5171	promoter		promoter	promoter	promoter
NM_014966;DHX30	NM_014966	DHX30	47844399	47891686	+	chr3	47843924	47844440	517	47844028	7	8.5082	5.98078	6.04619	promoter	NM_014966	DHX30	47844399	47891686	+	chr3	47843621	47844564	944	47843859	7	7.93716	5.71136	5.73948	promoter	NM_014966	DHX30	47844399	47891686	+	chr3	47843857	47844866	1010	47844059	8	6.58635	4.90256	4.54552	promoter		promoter	promoter	promoter
NM_003074,NM_014966;DHX30,SMARCC1	NM_003074,NM_014966	DHX30,SMARCC1	47844399	47891686	+	chr3	47829928	47830981	1054	47830132	11	14.4744	8.97117	11.737	upstream	NM_003074,NM_014966	DHX30,SMARCC1	47844399	47891686	+	chr3	47830016	47830676	661	47830112	10	12.1293	7.85312	9.77469	upstream	NM_003074,NM_014966	DHX30,SMARCC1	47627378	47823405	-	chr3	47829866	47830714	849	47830119	16	16.2179	9.2604	13.8658	upstream		upstream	upstream	upstream
NM_014681,NM_018485;DHX34,GPR77	NM_014681,NM_018485	DHX34,GPR77	47840371	47845272	+	chr19	47833656	47834127	472	47834007	6	7.13144	5.23318	4.75035	upstream	NM_014681,NM_018485	DHX34,GPR77	47840371	47845272	+	chr19	47833606	47833979	374	47833723	10	12.1293	7.85312	9.77469	upstream	NM_014681,NM_018485	DHX34,GPR77	47852538	47885961	+	chr19	47833499	47833957	459	47833745	24	27.4872	13.6182	24.9074	upstream		upstream	upstream	upstream
NM_001190809;DHX35	NM_001190809	DHX35	37590981	37668366	+	chr20	37590545	37590759	215	37590624	6	7.13144	5.23318	4.75035	promoter	NM_001190809	DHX35	37590981	37668366	+	chr20	37590276	37590774	499	37590663	18	24.7964	13.5645	22.1159	promoter	NM_001190809	DHX35	37590981	37668366	+	chr20	37590054	37590775	722	37590667	38	49.7019	21.2444	46.8022	promoter		promoter	promoter	promoter
NM_001114397;DHX36	NM_001114397	DHX36	153993457	154042286	-	chr3	154041573	154042045	473	154041770	6	7.13144	5.23318	4.75035	promoter	NM_001114397	DHX36	153993457	154042286	-	chr3	154041441	154042243	803	154041717	9	10.6894	7.1392	8.38387	promoter	NM_001114397	DHX36	153993457	154042286	-	chr3	154041221	154042243	1023	154041501	14	13.6249	8.17094	11.339	promoter		promoter	promoter	promoter
NM_032656;DHX37	NM_032656	DHX37	125431370	125473667	-	chr12	125424243	125425255	1013	125424355	13	17.6792	10.4664	14.8211	intergenic	NM_032656	DHX37	125431370	125473667	-	chr12	125423424	125424153	730	125423710	10	12.1293	7.85312	9.77469	intergenic	NM_032656	DHX37	125431370	125473667	-	chr12	125423046	125424479	1434	125423447	9	7.66777	5.44729	5.57864	intergenic		intergenic	intergenic	intergenic
NM_001142317,NM_001142318;DHX38,TXNL4B	NM_001142317,NM_001142318	DHX38,TXNL4B	72118756	72127768	-	chr16	72127731	72128046	316	72127872	13	17.6792	10.4664	14.8211	promoter	NM_001142317,NM_001142318	DHX38,TXNL4B	72118756	72127768	-	chr16	72127063	72127506	444	72127372	17	23.12	12.8506	20.4763	promoter	NM_001142317,NM_001142318	DHX38,TXNL4B	72118756	72128215	-	chr16	72127122	72127492	371	72127252	11	9.94953	6.53675	7.77466	promoter		promoter	promoter	promoter
NM_001166301;DHX40	NM_001166301	DHX40	57642886	57685713	+	chr17	57508755	57508971	217	57508905	5	5.81207	4.48558	3.51949	intergenic	NM_001166301	DHX40	57642886	57685713	+	chr17	57534123	57534368	246	57534227	6	6.63441	4.99744	4.49796	intergenic	NM_001166301	DHX40	57642886	57685713	+	chr17	57508922	57509075	154	57509006	8	6.58635	4.90256	4.54552	intergenic		intergenic	intergenic	intergenic
NM_001145450,NM_198963;DHX57,MORN2	NM_001145450,NM_198963	DHX57,MORN2	39103103	39109850	+	chr2	39102445	39102679	235	39102639	6	7.13144	5.23318	4.75035	promoter	NM_001145450,NM_198963	DHX57,MORN2	39024876	39103021	-	chr2	39103156	39103301	146	39103214	5	5.38893	4.28352	3.32093	promoter	NM_001145450,NM_198963	DHX57,MORN2	39103103	39109850	+	chr2	39102875	39103031	157	39102953	11	9.94953	6.53675	7.77466	promoter		promoter	promoter	promoter
NM_001357;DHX9	NM_001357	DHX9	182808439	182857117	+	chr1	182807945	182808159	215	182808040	5	5.81207	4.48558	3.51949	promoter	NM_001357	DHX9	182808439	182857117	+	chr1	182807973	182808318	346	182808220	17	23.12	12.8506	20.4763	promoter	NM_001357	DHX9	182808439	182857117	+	chr1	182807956	182808365	410	182808259	14	13.6249	8.17094	11.339	promoter		promoter	promoter	promoter
NM_019887;DIABLO	NM_019887	DIABLO	122692209	122712068	-	chr12	122710064	122710564	501	122710126	8	9.93569	6.72838	7.39876	exon	NM_019887	DIABLO	122692209	122712068	-	chr12	122709956	122710555	600	122710217	23	33.4916	17.1341	30.6389	exon	NM_019887	DIABLO	122692209	122712068	-	chr12	122710051	122710548	498	122710262	24	27.4872	13.6182	24.9074	exon		exon	exon	exon
NM_001079812,NM_005219;DIAPH1,LOC100505658	NM_001079812,NM_005219	DIAPH1,LOC100505658	140894588	140998622	-	chr5	140940212	140940431	220	140940325	5	5.81207	4.48558	3.51949	intron	NM_001079812,NM_005219	DIAPH1,LOC100505658	140937878	140944827	+	chr5	140940032	140940396	365	140940085	6	6.63441	4.99744	4.49796	intron	NM_001079812,NM_005219	DIAPH1,LOC100505658	140937878	140944827	+	chr5	140942347	140942493	147	140942479	6	4.56349	3.81311	2.63711	intron		intron	intron	intron
NM_177438;DICER1	NM_177438	DICER1	95552565	95623759	-	chr14	95610007	95610241	235	95610165	7	8.5082	5.98078	6.04619	intron	NM_177438	DICER1	95552565	95623759	-	chr14	95610381	95610798	418	95610478	10	12.1293	7.85312	9.77469	intron	NM_177438	DICER1	95552565	95623759	-	chr14	95609765	95610918	1154	95610054	14	13.6249	8.17094	11.339	intron		intron	intron	intron
NM_177438,NR_015415;DICER1,DICER1-AS1	NM_177438,NR_015415	DICER1,DICER1-AS1	95624025	95646270	+	chr14	95623055	95623409	355	95623236	6	7.13144	5.23318	4.75035	promoter	NM_177438,NR_015415	DICER1,DICER1-AS1	95552565	95623759	-	chr14	95622658	95623421	764	95623319	8	9.29056	6.42528	7.03698	promoter	NM_177438,NR_015415	DICER1,DICER1-AS1	95552565	95623759	-	chr14	95622724	95623876	1153	95622984	15	14.9083	8.71567	12.5886	promoter		promoter	promoter	promoter
NM_001193369;DIDO1	NM_001193369	DIDO1	61509090	61557903	-	chr20	61546033	61546247	215	61546198	6	7.13144	5.23318	4.75035	intron	NM_001193369	DIDO1	61509090	61569304	-	chr20	61546334	61546619	286	61546354	5	5.38893	4.28352	3.32093	intron	NM_001193369	DIDO1	61518567	61569304	-	chr20	61545943	61546399	457	61546097	14	13.6249	8.17094	11.339	intron		intron	intron	intron
NM_017896,NM_022105;DIDO1,GID8	NM_017896,NM_022105	DIDO1,GID8	61536350	61569304	-	chr20	61568816	61569210	395	61568997	9	11.4086	7.47597	8.8015	promoter	NM_017896,NM_022105	DIDO1,GID8	61509090	61569304	-	chr20	61568508	61569228	721	61568679	7	7.93716	5.71136	5.73948	promoter	NM_017896,NM_022105	DIDO1,GID8	61518567	61569304	-	chr20	61568410	61569213	804	61568540	17	17.5522	9.80513	15.1687	promoter		promoter	promoter	promoter
NM_014388;DIEXF	NM_014388	DIEXF	210001312	210030910	+	chr1	210000879	210001137	259	210001036	6	7.13144	5.23318	4.75035	promoter	NM_014388	DIEXF	210001312	210030910	+	chr1	210000851	210001171	321	210001086	10	12.1293	7.85312	9.77469	promoter	NM_014388	DIEXF	210001312	210030910	+	chr1	210000710	210001147	438	210000918	14	13.6249	8.17094	11.339	promoter		promoter	promoter	promoter
NM_001206696,NM_006147;DIEXF,IRF6	NM_001206696,NM_006147	DIEXF,IRF6	209958968	209979520	-	chr1	209988728	209989842	1115	209989359	13	17.6792	10.4664	14.8211	upstream	NM_001206696,NM_006147	DIEXF,IRF6	210001312	210030910	+	chr1	209989141	209989601	461	209989308	7	7.93716	5.71136	5.73948	upstream	NM_001206696,NM_006147	DIEXF,IRF6	209958968	209979520	-	chr1	209981472	209981898	427	209981731	10	8.78998	5.99202	6.6565	upstream		upstream	upstream	upstream
NM_014473;DIMT1	NM_014473	DIMT1	61684351	61699728	-	chr5	61699341	61699691	351	61699466	11	14.4744	8.97117	11.737	promoter	NM_014473	DIMT1	61684351	61699728	-	chr5	61698995	61699671	677	61699158	14	18.237	10.7088	15.7084	promoter	NM_014473	DIMT1	61684351	61699728	-	chr5	61699238	61699704	467	61699568	29	35.1121	16.3419	32.4101	promoter		promoter	promoter	promoter
NM_001146114;DIP2A	NM_001146114	DIP2A	47878862	47970023	+	chr21	47878134	47878451	318	47878339	8	9.93569	6.72838	7.39876	promoter	NM_001146114	DIP2A	47878862	47989926	+	chr21	47878176	47878606	431	47878279	8	9.29056	6.42528	7.03698	promoter	NM_001146114	DIP2A	47878862	47976432	+	chr21	47878111	47878504	394	47878283	13	12.3693	7.62621	10.1187	promoter		promoter	promoter	promoter
NM_173602;DIP2B	NM_173602	DIP2B	50898768	51142450	+	chr12	50898909	50899403	495	50898987	7	8.5082	5.98078	6.04619	promoter	NM_173602	DIP2B	50898768	51142450	+	chr12	50898809	50899849	1041	50898934	32	50.2139	23.5594	47.0778	promoter	NM_173602	DIP2B	50898768	51142450	+	chr12	50898279	50898492	214	50898347	6	4.56349	3.81311	2.63711	promoter		promoter	promoter	promoter
NM_014974;DIP2C	NM_014974	DIP2C	320130	735608	-	chr10	440542	440888	347	440721	8	9.93569	6.72838	7.39876	intron	NM_014974	DIP2C	320130	735608	-	chr10	375569	375912	344	375811	9	10.6894	7.1392	8.38387	intron	NM_014974	DIP2C	320130	735608	-	chr10	440692	440935	244	440812	11	9.94953	6.53675	7.77466	intron		intron	intron	intron
NM_032839;DIRC2	NM_032839	DIRC2	122513901	122599986	+	chr3	122544079	122544489	411	122544232	10	12.9227	8.22357	10.249	intron	NM_032839	DIRC2	122513901	122599986	+	chr3	122543634	122543911	278	122543808	6	6.63441	4.99744	4.49796	intron	NM_032839	DIRC2	122513901	122599986	+	chr3	122543590	122545200	1611	122543880	12	11.1435	7.08148	8.92969	intron		intron	intron	intron
NM_024610,NM_032839;DIRC2,HSPBAP1	NM_024610,NM_032839	DIRC2,HSPBAP1	122458844	122512666	-	chr3	122512412	122513074	663	122512724	10	12.9227	8.22357	10.249	promoter	NM_024610,NM_032839	DIRC2,HSPBAP1	122458844	122512666	-	chr3	122512044	122514432	2389	122512139	7	7.93716	5.71136	5.73948	promoter	NM_024610,NM_032839	DIRC2,HSPBAP1	122458844	122512666	-	chr3	122512028	122514502	2475	122512555	31	38.2652	17.4313	35.517	promoter		promoter	promoter	promoter
NR_026597;DIRC3	NR_026597	DIRC3	218148746	218621316	-	chr2	217951308	217951525	218	217951466	6	7.13144	5.23318	4.75035	intergenic	NR_026597	DIRC3	218148746	218621316	-	chr2	217951220	217951465	246	217951385	5	5.38893	4.28352	3.32093	intergenic	NR_026597	DIRC3	218148746	218621316	-	chr2	217939518	217939704	187	217939592	9	7.66777	5.44729	5.57864	intergenic		intergenic	intergenic	intergenic
NM_001128226,NM_006346;DIS3,PIBF1	NM_001128226,NM_006346	DIS3,PIBF1	73329540	73356344	-	chr13	73355415	73356031	617	73355726	9	11.4086	7.47597	8.8015	promoter	NM_001128226,NM_006346	DIS3,PIBF1	73329540	73356344	-	chr13	73355231	73356040	810	73355482	9	10.6894	7.1392	8.38387	promoter	NM_001128226,NM_006346	DIS3,PIBF1	73329540	73356344	-	chr13	73355277	73356035	759	73355660	19	20.2897	10.8946	17.8466	promoter		promoter	promoter	promoter
NM_001257281;DIS3L2	NM_001257281	DIS3L2	232826293	232995592	+	chr2	232826417	232826733	317	232826558	8	9.93569	6.72838	7.39876	promoter	NM_001257281	DIS3L2	232826293	233201908	+	chr2	232826477	232827015	539	232826564	9	10.6894	7.1392	8.38387	promoter	NM_001257281	DIS3L2	232826293	232995592	+	chr2	232826135	232826316	182	232826241	9	7.66777	5.44729	5.57864	promoter		promoter	promoter	promoter
NM_001012957,NM_001012958;DISC1,TSNAX-DISC1	NM_001012957,NM_001012958	DISC1,TSNAX-DISC1	231762561	232177019	+	chr1	231855009	231855370	362	231855068	6	7.13144	5.23318	4.75035	intron	NM_001012957,NM_001012958	DISC1,TSNAX-DISC1	231762561	232145400	+	chr1	231835678	231835868	191	231835767	9	10.6894	7.1392	8.38387	intron	NM_001012957,NM_001012958	DISC1,TSNAX-DISC1	231664399	231886365	+	chr1	231835333	231835523	191	231835418	6	4.56349	3.81311	2.63711	intron		intron	intron	intron
NM_001012957,NM_001012959;DISC1,TSNAX-DISC1	NM_001012957,NM_001012959	DISC1,TSNAX-DISC1	231762561	232177019	+	chr1	231917626	231917840	215	231917669	6	7.13144	5.23318	4.75035	intron	NM_001012957,NM_001012959	DISC1,TSNAX-DISC1	231762561	232145400	+	chr1	231859906	231860051	146	231859964	5	5.38893	4.28352	3.32093	intron	NM_001012957,NM_001012959	DISC1,TSNAX-DISC1	231664399	231886365	+	chr1	231860331	231860556	226	231860406	9	7.66777	5.44729	5.57864	intron		intron	intron	intron
NM_001142463;DKC1	NM_001142463	DKC1	153991031	154005964	+	chrX	153990599	153990833	235	153990733	10	12.9227	8.22357	10.249	promoter	NM_001142463	DKC1	153991031	154005964	+	chrX	153990216	153990811	596	153990686	18	24.7964	13.5645	22.1159	promoter	NM_001142463	DKC1	153991031	154005964	+	chrX	153990166	153990887	722	153990368	17	17.5522	9.80513	15.1687	promoter		promoter	promoter	promoter
NM_001081573,NM_001142463,NM_001363,NM_080612,NR_002969;DKC1,GAB3,MIR644B,SNORA36A,SNORA56	NM_001081573,NM_001142463,NM_001363,NM_080612,NR_002969	DKC1,GAB3,MIR644B,SNORA36A,SNORA56	153991031	154005964	+	chrX	153985272	153985506	235	153985402	7	8.5082	5.98078	6.04619	upstream	NM_001081573,NM_001142463,NM_001363,NM_080612,NR_002969	DKC1,GAB3,MIR644B,SNORA36A,SNORA56	153903527	153979348	-	chrX	153984982	153985412	431	153985070	9	10.6894	7.1392	8.38387	upstream	NM_001081573,NM_001142463,NM_001363,NM_080612,NR_002969	DKC1,GAB3,MIR644B,SNORA36A,SNORA56	153996803	153996932	+	chrX	153984846	153985483	638	153985049	14	13.6249	8.17094	11.339	upstream		upstream	upstream	upstream
NM_001257069,NM_033632,NR_033797;DKFZP434I0714,FBXW7,MIR4453	NM_001257069,NM_033632,NR_033797	DKFZP434I0714,FBXW7,MIR4453	153457580	153457668	+	chr4	153456331	153457102	772	153456890	9	11.4086	7.47597	8.8015	promoter	NM_001257069,NM_033632,NR_033797	DKFZP434I0714,FBXW7,MIR4453	153332312	153456393	-	chr4	153455825	153457227	1403	153455990	11	13.6067	8.56704	11.2053	promoter	NM_001257069,NM_033632,NR_033797	DKFZP434I0714,FBXW7,MIR4453	153457416	153460415	+	chr4	153456517	153457334	818	153456938	10	8.78998	5.99202	6.6565	promoter		promoter	promoter	promoter
NR_033797,NR_039658;DKFZP434I0714,MIR4453	NR_033797,NR_039658	DKFZP434I0714,MIR4453	153457580	153457668	+	chr4	153457501	153457842	342	153457700	12	16.0608	9.71877	13.2618	promoter	NR_033797,NR_039658	DKFZP434I0714,MIR4453	153457416	153460415	+	chr4	153457512	153458243	732	153457677	30	46.3956	22.1315	43.321	promoter	NR_033797,NR_039658	DKFZP434I0714,MIR4453	153457416	153460415	+	chr4	153457499	153458181	683	153457661	44	59.9388	24.5128	56.9162	promoter		promoter	promoter	promoter
NM_001174061,NM_173156;DKFZP564C196,SMG7	NM_001174061,NM_173156	DKFZP564C196,SMG7	183430011	183441117	-	chr1	183439976	183441476	1501	183440121	10	12.9227	8.22357	10.249	promoter	NM_001174061,NM_173156	DKFZP564C196,SMG7	183430011	183441117	-	chr1	183439501	183442884	3384	183439711	14	18.237	10.7088	15.7084	promoter	NM_001174061,NM_173156	DKFZP564C196,SMG7	183430011	183441117	-	chr1	183439567	183441434	1868	183439721	21	23.1117	11.984	20.6118	promoter		promoter	promoter	promoter
NR_033870;DKFZp686O1327	NR_033870	DKFZp686O1327	145425534	145834291	+	chr2	145362783	145363060	278	145362921	8	9.93569	6.72838	7.39876	intergenic	NR_033870	DKFZp686O1327	145425534	145834291	+	chr2	145330181	145330591	411	145330325	5	5.38893	4.28352	3.32093	intergenic	NR_033870	DKFZp686O1327	145425534	145834291	+	chr2	145362717	145363059	343	145362855	17	17.5522	9.80513	15.1687	intergenic		intergenic	intergenic	intergenic
NM_014421;DKK2	NM_014421	DKK2	107842959	107957453	-	chr4	107829849	107830485	637	107830214	11	14.4744	8.97117	11.737	intergenic	NM_014421	DKK2	107842959	107957453	-	chr4	107825076	107825255	180	107825178	5	5.38893	4.28352	3.32093	intergenic	NM_014421	DKK2	107842959	107957453	-	chr4	107825085	107825384	300	107825287	9	7.66777	5.44729	5.57864	intergenic		intergenic	intergenic	intergenic
NM_001931;DLAT	NM_001931	DLAT	111895538	111935002	+	chr11	111895789	111896289	501	111896245	6	7.13144	5.23318	4.75035	promoter	NM_001931	DLAT	111895538	111935002	+	chr11	111895501	111896310	810	111895740	13	16.663	9.99488	14.1751	promoter	NM_001931	DLAT	111895538	111935002	+	chr11	111895502	111896678	1177	111895935	38	49.7019	21.2444	46.8022	promoter		promoter	promoter	promoter
NM_000108;DLD	NM_000108	DLD	107531586	107561643	+	chr7	107531563	107533083	1521	107531776	22	33.3992	17.1947	30.0602	promoter	NM_000108	DLD	107531586	107561643	+	chr7	107531149	107531496	348	107531231	9	10.6894	7.1392	8.38387	promoter	NM_000108	DLD	107531586	107561643	+	chr7	107531082	107531485	404	107531376	17	17.5522	9.80513	15.1687	promoter		promoter	promoter	promoter
NR_002605;DLEU1	NR_002605	DLEU1	50656414	50679433	+	chr13	50650819	50656172	5354	50651429	12	16.0608	9.71877	13.2618	promoter	NR_002605	DLEU1	50656414	50679433	+	chr13	50650892	50656146	5255	50651125	14	18.237	10.7088	15.7084	promoter	NR_002605	DLEU1	50656414	50679433	+	chr13	50649806	50656172	6367	50649965	7	5.54989	4.35783	3.56273	promoter		promoter	promoter	promoter
NR_002612;DLEU2	NR_002612	DLEU2	50556688	50699677	-	chr13	50569348	50569649	302	50569447	5	5.81207	4.48558	3.51949	intron	NR_002612	DLEU2	50556688	50699677	-	chr13	50568869	50569014	146	50568946	5	5.38893	4.28352	3.32093	intron	NR_002612	DLEU2	50556688	50699677	-	chr13	50569390	50569745	356	50569665	9	7.66777	5.44729	5.57864	intron		intron	intron	intron
NM_198989;DLEU7	NM_198989	DLEU7	51286759	51417885	-	chr13	50782794	50783008	215	50782821	5	5.81207	4.48558	3.51949	intergenic	NM_198989	DLEU7	51286759	51417885	-	chr13	50783208	50783591	384	50783335	25	37.0994	18.5619	34.1822	intergenic	NM_198989	DLEU7	51286759	51417885	-	chr13	50783222	50783593	372	50783338	21	23.1117	11.984	20.6118	intergenic		intergenic	intergenic	intergenic
NR_046551;DLEU7-AS1	NR_046551	DLEU7-AS1	51381991	51424041	+	chr13	51381367	51382393	1027	51382039	10	12.9227	8.22357	10.249	promoter	NR_046551	DLEU7-AS1	51381991	51424041	+	chr13	51381313	51381793	481	51381554	12	15.1188	9.28096	12.6733	promoter	NR_046551	DLEU7-AS1	51381991	51424041	+	chr13	51381378	51381717	340	51381553	8	6.58635	4.90256	4.54552	promoter		promoter	promoter	promoter
NM_198989,NR_046551;DLEU7,DLEU7-AS1	NM_198989,NR_046551	DLEU7,DLEU7-AS1	51381991	51424041	+	chr13	51384375	51385313	939	51384861	9	11.4086	7.47597	8.8015	intron	NM_198989,NR_046551	DLEU7,DLEU7-AS1	51286759	51417885	-	chr13	51383836	51385286	1451	51383999	8	9.29056	6.42528	7.03698	intron	NM_198989,NR_046551	DLEU7,DLEU7-AS1	51286759	51417885	-	chr13	51383089	51383243	155	51383166	10	8.78998	5.99202	6.6565	intron		intron	intron	intron
NM_001098424,NM_001204386;DLG1,DLG1-AS1	NM_001098424,NM_001204386	DLG1,DLG1-AS1	196769431	197025447	-	chr3	197024758	197025211	454	197025039	9	11.4086	7.47597	8.8015	promoter	NM_001098424,NM_001204386	DLG1,DLG1-AS1	196769431	197025447	-	chr3	197024669	197024996	328	197024910	10	12.1293	7.85312	9.77469	promoter	NM_001098424,NM_001204386	DLG1,DLG1-AS1	196769431	197025447	-	chr3	197024817	197024994	178	197024905	17	17.5522	9.80513	15.1687	promoter		promoter	promoter	promoter
NM_001142699;DLG2	NM_001142699	DLG2	83166056	85338314	-	chr11	84834524	84834925	402	84834728	12	16.0608	9.71877	13.2618	intron	NM_001142699	DLG2	83166056	85338314	-	chr11	84834360	84834950	591	84834771	18	24.7964	13.5645	22.1159	intron	NM_001142699	DLG2	83166056	85338314	-	chr11	84834397	84834939	543	84834690	19	20.2897	10.8946	17.8466	intron		intron	intron	intron
NM_001142699,NM_001193537;DLG2,TMEM126B	NM_001142699,NM_001193537	DLG2,TMEM126B	85339617	85347583	+	chr11	85339066	85339292	227	85339120	7	8.5082	5.98078	6.04619	promoter	NM_001142699,NM_001193537	DLG2,TMEM126B	85339617	85347583	+	chr11	85339001	85339385	385	85339132	7	7.93716	5.71136	5.73948	promoter	NM_001142699,NM_001193537	DLG2,TMEM126B	85339617	85347583	+	chr11	85339221	85339425	205	85339333	10	8.78998	5.99202	6.6565	promoter		promoter	promoter	promoter
NM_001128827;DLG4	NM_001128827	DLG4	7093210	7120928	-	chr17	7108016	7108582	567	7108424	12	16.0608	9.71877	13.2618	intron	NM_001128827	DLG4	7093210	7120928	-	chr17	7107725	7108595	871	7107864	9	10.6894	7.1392	8.38387	intron	NM_001128827	DLG4	7093210	7120928	-	chr17	7107996	7108579	584	7108217	13	12.3693	7.62621	10.1187	intron		intron	intron	intron
NM_004747;DLG5	NM_004747	DLG5	79550549	79686348	-	chr10	79561003	79561284	282	79561103	12	16.0608	9.71877	13.2618	intron	NM_004747	DLG5	79550549	79686348	-	chr10	79559682	79559864	183	79559755	5	5.38893	4.28352	3.32093	intron	NM_004747	DLG5	79550549	79686348	-	chr10	79560730	79560876	147	79560798	7	5.54989	4.35783	3.56273	intron		intron	intron	intron
NM_001003809;DLGAP1	NM_001003809	DLGAP1	3496030	3845358	-	chr18	3459190	3459681	492	3459582	7	8.5082	5.98078	6.04619	intergenic	NM_001003809	DLGAP1	3496030	3845358	-	chr18	3458588	3460131	1544	3458695	11	13.6067	8.56704	11.2053	intergenic	NM_001003809	DLGAP1	3496030	3874767	-	chr18	3458722	3460093	1372	3458865	10	8.78998	5.99202	6.6565	intergenic		intergenic	intergenic	intergenic
NM_001242763;DLGAP1	NM_001242763	DLGAP1	3496030	3845358	-	chr18	3654822	3656094	1273	3655024	10	12.9227	8.22357	10.249	exon	NM_001242763	DLGAP1	3496030	3845358	-	chr18	3652277	3656186	3910	3652759	28	42.6324	20.7037	39.6204	exon	NM_001242763	DLGAP1	3496030	3874767	-	chr18	3651933	3656238	4306	3652114	18	18.9099	10.3499	16.4961	exon		exon	exon	exon
NM_004745;DLGAP2	NM_004745	DLGAP2	1449569	1656642	+	chr8	1383744	1384047	304	1383833	6	7.13144	5.23318	4.75035	intergenic	NM_004745	DLGAP2	1449569	1656642	+	chr8	1383767	1384189	423	1383873	9	10.6894	7.1392	8.38387	intergenic	NM_004745	DLGAP2	1449569	1656642	+	chr8	1383764	1384203	440	1383848	10	8.78998	5.99202	6.6565	intergenic		intergenic	intergenic	intergenic
NM_001042486;DLGAP4	NM_001042486	DLGAP4	35089842	35157040	+	chr20	35088940	35089568	629	35089297	16	22.7062	12.7092	19.6788	promoter	NM_001042486	DLGAP4	35089842	35157040	+	chr20	35089043	35089509	467	35089368	21	29.9547	15.7062	27.1689	promoter	NM_001042486	DLGAP4	35089842	35157040	+	chr20	35088806	35089518	713	35089178	25	28.9806	14.163	26.3754	promoter		promoter	promoter	promoter
NM_019074;DLL4	NM_019074	DLL4	41221531	41231258	+	chr15	41198886	41199120	235	41199007	7	8.5082	5.98078	6.04619	intergenic	NM_019074	DLL4	41221531	41231258	+	chr15	41198939	41199134	196	41199017	5	5.38893	4.28352	3.32093	intergenic	NM_019074	DLL4	41221531	41231258	+	chr15	41198959	41199641	683	41199066	11	9.94953	6.53675	7.77466	intergenic		intergenic	intergenic	intergenic
NM_001244883;DLST	NM_001244883	DLST	75348594	75370450	+	chr14	75348243	75349316	1074	75348770	14	19.3275	11.214	16.4118	promoter	NM_001244883	DLST	75348594	75370450	+	chr14	75348188	75348519	332	75348418	11	13.6067	8.56704	11.2053	promoter	NM_001244883	DLST	75348594	75370450	+	chr14	75347952	75348550	599	75348423	26	30.4904	14.7077	27.8603	promoter		promoter	promoter	promoter
NM_001034023;DMAP1	NM_001034023	DMAP1	44679125	44686351	+	chr1	44678081	44678546	466	44678287	7	8.5082	5.98078	6.04619	promoter	NM_001034023	DMAP1	44679125	44686351	+	chr1	44678284	44678451	168	44678372	6	6.63441	4.99744	4.49796	promoter	NM_001034023	DMAP1	44679125	44686351	+	chr1	44678292	44678530	239	44678411	13	12.3693	7.62621	10.1187	promoter		promoter	promoter	promoter
NM_000109;DMD	NM_000109	DMD	31137345	33038317	-	chrX	31111289	31111883	595	31111702	9	11.4086	7.47597	8.8015	intergenic	NM_000109	DMD	31137345	31285024	-	chrX	31111308	31112541	1234	31111481	17	23.12	12.8506	20.4763	intergenic	NM_000109	DMD	31137345	32173586	-	chrX	31111316	31112253	938	31111627	23	26.0108	13.0735	23.4571	intergenic		intergenic	intergenic	intergenic
NM_001081560;DMPK	NM_001081560	DMPK	46272976	46285815	-	chr19	46273656	46273922	267	46273748	7	8.5082	5.98078	6.04619	exon	NM_001081560	DMPK	46272976	46285815	-	chr19	46273677	46273904	228	46273785	17	23.12	12.8506	20.4763	exon	NM_001081560	DMPK	46272976	46285815	-	chr19	46273663	46273970	308	46273792	24	27.4872	13.6182	24.9074	exon		exon	exon	exon
NM_022160;DMRTA1	NM_022160	DMRTA1	22446840	22452472	+	chr9	22159491	22159707	217	22159617	8	9.93569	6.72838	7.39876	intergenic	NM_022160	DMRTA1	22446840	22452472	+	chr9	22158944	22159639	696	22159467	9	10.6894	7.1392	8.38387	intergenic	NM_022160	DMRTA1	22446840	22452472	+	chr9	22157841	22158107	267	22157955	7	5.54989	4.35783	3.56273	intergenic		intergenic	intergenic	intergenic
NM_004943;DMWD	NM_004943	DMWD	46286264	46296060	-	chr19	46296400	46296629	230	46296494	6	7.13144	5.23318	4.75035	promoter	NM_004943	DMWD	46286264	46296060	-	chr19	46296359	46296771	413	46296512	12	15.1188	9.28096	12.6733	promoter	NM_004943	DMWD	46286264	46296060	-	chr19	46296318	46296671	354	46296425	9	7.66777	5.44729	5.57864	promoter		promoter	promoter	promoter
NM_015512,NR_029677;DNAH1,MIR135A1	NM_015512,NR_029677	DNAH1,MIR135A1	52328235	52328324	-	chr3	52346811	52348838	2028	52347411	15	21.0037	11.9616	18.0315	upstream	NM_015512,NR_029677	DNAH1,MIR135A1	52350335	52434513	+	chr3	52347118	52347840	723	52347705	28	42.6324	20.7037	39.6204	upstream	NM_015512,NR_029677	DNAH1,MIR135A1	52328235	52328324	-	chr3	52346952	52347845	894	52347041	12	11.1435	7.08148	8.92969	upstream		upstream	upstream	upstream
NM_001369;DNAH5	NM_001369	DNAH5	13690437	13944589	-	chr5	13309320	13309701	382	13309447	8	9.93569	6.72838	7.39876	intergenic	NM_001369	DNAH5	13690437	13944589	-	chr5	13309373	13309683	311	13309593	9	10.6894	7.1392	8.38387	intergenic	NM_001369	DNAH5	13690437	13944589	-	chr5	13309324	13309676	353	13309553	11	9.94953	6.53675	7.77466	intergenic		intergenic	intergenic	intergenic
NM_018897;DNAH7	NM_018897	DNAH7	196602427	196933536	-	chr2	196911066	196911312	247	196911201	5	5.81207	4.48558	3.51949	intron	NM_018897	DNAH7	196602427	196933536	-	chr2	196916811	196917110	300	196916927	7	7.93716	5.71136	5.73948	intron	NM_018897	DNAH7	196602427	196933536	-	chr2	196661053	196661199	147	196661119	5	3.63349	3.26838	1.7817	intron		intron	intron	intron
NM_001172810;DNAI2	NM_001172810	DNAI2	72270386	72311023	+	chr17	72270584	72270862	279	72270765	6	7.13144	5.23318	4.75035	promoter	NM_001172810	DNAI2	72270386	72311023	+	chr17	72270403	72270873	471	72270614	18	24.7964	13.5645	22.1159	promoter	NM_001172810	DNAI2	72270386	72311023	+	chr17	72270039	72271796	1758	72270533	28	33.5567	15.7971	30.8781	promoter		promoter	promoter	promoter
NM_001539;DNAJA1	NM_001539	DNAJA1	33025209	33039062	+	chr9	33024358	33025118	761	33024518	8	9.93569	6.72838	7.39876	promoter	NM_001539	DNAJA1	33025209	33039062	+	chr9	33024254	33025094	841	33024507	12	15.1188	9.28096	12.6733	promoter	NM_001539	DNAJA1	33025209	33039062	+	chr9	33024253	33025128	876	33024383	11	9.94953	6.53675	7.77466	promoter		promoter	promoter	promoter
NM_005880;DNAJA2	NM_005880	DNAJA2	46989274	47007625	-	chr16	46994920	46995782	863	46995296	8	9.93569	6.72838	7.39876	intron	NM_005880	DNAJA2	46989274	47007625	-	chr16	46995123	46995782	660	46995378	15	19.8389	11.4227	17.2711	intron	NM_005880	DNAJA2	46989274	47007625	-	chr16	46995181	46995798	618	46995308	15	14.9083	8.71567	12.5886	intron		intron	intron	intron
NM_001135110;DNAJA3	NM_001135110	DNAJA3	4475806	4506775	+	chr16	4474875	4475840	966	4475172	13	17.6792	10.4664	14.8211	promoter	NM_001135110	DNAJA3	4475806	4506775	+	chr16	4474983	4475775	793	4475213	24	35.287	17.848	32.4019	promoter	NM_001135110	DNAJA3	4475806	4506775	+	chr16	4474806	4475784	979	4475198	40	53.073	22.3339	50.1315	promoter		promoter	promoter	promoter
NM_006145;DNAJB1	NM_006145	DNAJB1	14625582	14629201	-	chr19	14628867	14629263	397	14629056	16	22.7062	12.7092	19.6788	promoter	NM_006145	DNAJB1	14625582	14629201	-	chr19	14628335	14628631	297	14628531	5	5.38893	4.28352	3.32093	promoter	NM_006145	DNAJB1	14625582	14629201	-	chr19	14628354	14628587	234	14628445	12	11.1435	7.08148	8.92969	promoter		promoter	promoter	promoter
NM_001134415,NM_016306;DNAJB11,TBCCD1	NM_001134415,NM_016306	DNAJB11,TBCCD1	186288467	186303589	+	chr3	186287872	186288133	262	186287997	9	11.4086	7.47597	8.8015	promoter	NM_001134415,NM_016306	DNAJB11,TBCCD1	186263856	186288332	-	chr3	186287598	186288097	500	186287958	26	38.9281	19.2758	35.9791	promoter	NM_001134415,NM_016306	DNAJB11,TBCCD1	186263856	186288332	-	chr3	186287711	186288133	423	186287839	18	18.9099	10.3499	16.4961	promoter		promoter	promoter	promoter
NM_001002762;DNAJB12	NM_001002762	DNAJB12	74092588	74114907	-	chr10	74055581	74057076	1496	74056039	11	14.4744	8.97117	11.737	intergenic	NM_001002762	DNAJB12	74092588	74114907	-	chr10	74052191	74052655	465	74052450	7	7.93716	5.71136	5.73948	intergenic	NM_001002762	DNAJB12	74092588	74114907	-	chr10	74036335	74036481	147	74036416	5	3.63349	3.26838	1.7817	intergenic		intergenic	intergenic	intergenic
NM_001031723;DNAJB14	NM_001031723	DNAJB14	100820710	100867879	-	chr4	100867432	100867757	326	100867577	9	11.4086	7.47597	8.8015	promoter	NM_001031723	DNAJB14	100820710	100867879	-	chr4	100867084	100867734	651	100867256	8	9.29056	6.42528	7.03698	promoter	NM_001031723	DNAJB14	100820710	100867879	-	chr4	100867012	100867809	798	100867280	11	9.94953	6.53675	7.77466	promoter		promoter	promoter	promoter
NM_001039550;DNAJB2	NM_001039550	DNAJB2	220144040	220151622	+	chr2	220142563	220143917	1355	220142842	10	12.9227	8.22357	10.249	promoter	NM_001039550	DNAJB2	220144040	220151622	+	chr2	220142607	220143903	1297	220142712	15	19.8389	11.4227	17.2711	promoter	NM_001039550	DNAJB2	220144040	220151622	+	chr2	220142591	220143908	1318	220142701	27	32.0159	15.2524	29.3613	promoter		promoter	promoter	promoter
NM_003902,NM_007034;DNAJB4,FUBP1	NM_003902,NM_007034	DNAJB4,FUBP1	78470636	78482995	+	chr1	78449125	78450901	1777	78449572	13	17.6792	10.4664	14.8211	upstream	NM_003902,NM_007034	DNAJB4,FUBP1	78470636	78482995	+	chr1	78449457	78451095	1639	78449581	14	18.237	10.7088	15.7084	upstream	NM_003902,NM_007034	DNAJB4,FUBP1	78470636	78482995	+	chr1	78449096	78451008	1913	78449289	10	8.78998	5.99202	6.6565	upstream		upstream	upstream	upstream
NM_001135005;DNAJB5	NM_001135005	DNAJB5	34990267	34998430	+	chr9	34990940	34991445	506	34991152	9	11.4086	7.47597	8.8015	promoter	NM_001135005	DNAJB5	34990267	34998430	+	chr9	34991028	34991488	461	34991230	14	18.237	10.7088	15.7084	promoter	NM_001135005	DNAJB5	34990267	34998430	+	chr9	34991075	34994663	3589	34991229	13	12.3693	7.62621	10.1187	promoter		promoter	promoter	promoter
NM_005494;DNAJB6	NM_005494	DNAJB6	157129710	157179018	+	chr7	157066606	157066836	231	157066706	8	9.93569	6.72838	7.39876	intergenic	NM_005494	DNAJB6	157129710	157179018	+	chr7	157064977	157065264	288	157065122	5	5.38893	4.28352	3.32093	intergenic	NM_005494	DNAJB6	157129710	157179018	+	chr7	157064270	157064638	369	157064519	10	8.78998	5.99202	6.6565	intergenic		intergenic	intergenic	intergenic
NM_001130475,NM_012328;DNAJB9,THAP5	NM_001130475,NM_012328	DNAJB9,THAP5	108202671	108210167	-	chr7	108209489	108210153	665	108209771	30	48.6758	23.1755	44.9423	promoter	NM_001130475,NM_012328	DNAJB9,THAP5	108210189	108215294	+	chr7	108209176	108210118	943	108209266	7	7.93716	5.71136	5.73948	promoter	NM_001130475,NM_012328	DNAJB9,THAP5	108202671	108209897	-	chr7	108209163	108210065	903	108209780	47	65.1891	26.147	62.1077	promoter		promoter	promoter	promoter
NM_018198;DNAJC11	NM_018198	DNAJC11	6694228	6761966	-	chr1	6761246	6761529	284	6761402	10	12.9227	8.22357	10.249	promoter	NM_018198	DNAJC11	6694228	6761966	-	chr1	6761375	6761852	478	6761564	7	7.93716	5.71136	5.73948	promoter	NM_018198	DNAJC11	6694228	6761966	-	chr1	6761293	6761877	585	6761526	25	28.9806	14.163	26.3754	promoter		promoter	promoter	promoter
NM_021800;DNAJC12	NM_021800	DNAJC12	69556427	69597937	-	chr10	69523930	69524242	313	69524088	14	19.3275	11.214	16.4118	intergenic	NM_021800	DNAJC12	69556427	69597937	-	chr10	69523457	69523602	146	69523473	5	5.38893	4.28352	3.32093	intergenic	NM_021800	DNAJC12	69556427	69597937	-	chr10	69521435	69521581	147	69521562	5	3.63349	3.26838	1.7817	intergenic		intergenic	intergenic	intergenic
NM_015268;DNAJC13	NM_015268	DNAJC13	132136553	132257876	+	chr3	132097773	132098216	444	132097974	7	8.5082	5.98078	6.04619	intergenic	NM_015268	DNAJC13	132136553	132257876	+	chr3	132096687	132096892	206	132096746	4	4.20931	3.5696	2.22054	intergenic	NM_015268	DNAJC13	132136553	132257876	+	chr3	132096762	132096922	161	132096834	8	6.58635	4.90256	4.54552	intergenic		intergenic	intergenic	intergenic
NM_002429,NM_032364;DNAJC14,MMP19	NM_002429,NM_032364	DNAJC14,MMP19	56229214	56236735	-	chr12	56241336	56241561	226	56241510	5	5.81207	4.48558	3.51949	upstream	NM_002429,NM_032364	DNAJC14,MMP19	56214744	56223420	-	chr12	56239021	56239203	183	56239086	5	5.38893	4.28352	3.32093	upstream	NM_002429,NM_032364	DNAJC14,MMP19	56229214	56236735	-	chr12	56240443	56240589	147	56240547	9	7.66777	5.44729	5.57864	upstream		upstream	upstream	upstream
NM_032364,NR_036476;DNAJC14,TMEM198B	NM_032364,NR_036476	DNAJC14,TMEM198B	56223392	56230030	+	chr12	56222830	56223339	510	56223009	12	16.0608	9.71877	13.2618	promoter	NM_032364,NR_036476	DNAJC14,TMEM198B	56223392	56230030	+	chr12	56222898	56223304	407	56223122	31	48.2981	22.8454	45.1928	promoter	NM_032364,NR_036476	DNAJC14,TMEM198B	56223392	56230030	+	chr12	56222584	56223298	715	56223161	41	54.7744	22.8786	51.8122	promoter		promoter	promoter	promoter
NM_013238;DNAJC15	NM_013238	DNAJC15	43597362	43683306	+	chr13	43597031	43598556	1526	43597380	12	16.0608	9.71877	13.2618	promoter	NM_013238	DNAJC15	43597362	43683306	+	chr13	43597184	43598402	1219	43597373	14	18.237	10.7088	15.7084	promoter	NM_013238	DNAJC15	43597362	43683306	+	chr13	43597212	43598589	1378	43597374	41	54.7744	22.8786	51.8122	promoter		promoter	promoter	promoter
NM_001002264,NM_013238;DNAJC15,EPSTI1	NM_001002264,NM_013238	DNAJC15,EPSTI1	43460524	43566407	-	chr13	43580799	43581385	587	43581047	10	12.9227	8.22357	10.249	upstream	NM_001002264,NM_013238	DNAJC15,EPSTI1	43460524	43566407	-	chr13	43580856	43581108	253	43581007	10	12.1293	7.85312	9.77469	upstream	NM_001002264,NM_013238	DNAJC15,EPSTI1	43597362	43683306	+	chr13	43580645	43581819	1175	43580788	10	8.78998	5.99202	6.6565	upstream		upstream	upstream	upstream
NM_018163;DNAJC17	NM_018163	DNAJC17	41060067	41099676	-	chr15	41089024	41089285	262	41089160	5	5.81207	4.48558	3.51949	intron	NM_018163	DNAJC17	41060067	41099676	-	chr15	41088923	41089187	265	41089039	9	10.6894	7.1392	8.38387	intron	NM_018163	DNAJC17	41060067	41099676	-	chr15	41088504	41088833	330	41088762	11	9.94953	6.53675	7.77466	intron		intron	intron	intron
NM_001129887;DNAJC2	NM_001129887	DNAJC2	102952921	102985320	-	chr7	102984533	102985058	526	102984915	8	9.93569	6.72838	7.39876	promoter	NM_001129887	DNAJC2	102952921	102985320	-	chr7	102984539	102985258	720	102984698	13	16.663	9.99488	14.1751	promoter	NM_001129887	DNAJC2	102952921	102985320	-	chr7	102984429	102985538	1110	102984712	20	21.6907	11.4393	19.2187	promoter		promoter	promoter	promoter
NM_001012339;DNAJC21	NM_001012339	DNAJC21	34929698	34959069	+	chr5	34928661	34928975	315	34928816	10	12.9227	8.22357	10.249	promoter	NM_001012339	DNAJC21	34929698	34959069	+	chr5	34928660	34929374	715	34928844	15	19.8389	11.4227	17.2711	promoter	NM_001012339	DNAJC21	34929698	34959069	+	chr5	34928529	34929406	878	34928742	13	12.3693	7.62621	10.1187	promoter		promoter	promoter	promoter
NM_001015882,NM_004125;DNAJC25,DNAJC25-GNG10	NM_001015882,NM_004125	DNAJC25,DNAJC25-GNG10	114393632	114416631	+	chr9	114393628	114394441	814	114394026	20	29.7513	15.6995	26.5138	promoter	NM_001015882,NM_004125	DNAJC25,DNAJC25-GNG10	114393632	114416631	+	chr9	114393680	114394444	765	114393992	30	46.3956	22.1315	43.321	promoter	NM_001015882,NM_004125	DNAJC25,DNAJC25-GNG10	114393632	114432526	+	chr9	114393212	114393404	193	114393318	8	6.58635	4.90256	4.54552	promoter		promoter	promoter	promoter
NM_001198559,NM_016544;DNAJC27,DNAJC27-AS1	NM_001198559,NM_016544	DNAJC27,DNAJC27-AS1	25166505	25194963	-	chr2	25193932	25195991	2060	25194019	11	14.4744	8.97117	11.737	promoter	NM_001198559,NM_016544	DNAJC27,DNAJC27-AS1	25194981	25262563	+	chr2	25193841	25195931	2091	25194075	24	35.287	17.848	32.4019	promoter	NM_001198559,NM_016544	DNAJC27,DNAJC27-AS1	25166505	25194963	-	chr2	25193803	25194863	1061	25194095	38	49.7019	21.2444	46.8022	promoter		promoter	promoter	promoter
NM_001040192;DNAJC28	NM_001040192	DNAJC28	34860238	34863790	-	chr21	34863845	34864066	222	34863977	8	9.93569	6.72838	7.39876	promoter	NM_001040192	DNAJC28	34860238	34863790	-	chr21	34863843	34864051	209	34863945	22	31.7139	16.4202	28.8944	promoter	NM_001040192	DNAJC28	34860238	34864023	-	chr21	34863849	34864368	520	34863942	16	16.2179	9.2604	13.8658	promoter		promoter	promoter	promoter
NM_006260;DNAJC3	NM_006260	DNAJC3	96329393	96447243	+	chr13	96328564	96329144	581	96328653	8	9.93569	6.72838	7.39876	promoter	NM_006260	DNAJC3	96329393	96447243	+	chr13	96328433	96329114	682	96328954	22	31.7139	16.4202	28.8944	promoter	NM_006260	DNAJC3	96329393	96447243	+	chr13	96328210	96329143	934	96328426	12	11.1435	7.08148	8.92969	promoter		promoter	promoter	promoter
NM_001202560,NM_017528;DNAJC30,WBSCR22	NM_001202560,NM_017528	DNAJC30,WBSCR22	73095248	73097781	-	chr7	73097069	73097796	728	73097277	14	19.3275	11.214	16.4118	promoter	NM_001202560,NM_017528	DNAJC30,WBSCR22	73095248	73097781	-	chr7	73097034	73097728	695	73097261	12	15.1188	9.28096	12.6733	promoter	NM_001202560,NM_017528	DNAJC30,WBSCR22	73097898	73112551	+	chr7	73097035	73097751	717	73097279	29	35.1121	16.3419	32.4101	promoter		promoter	promoter	promoter
NM_005528;DNAJC4	NM_005528	DNAJC4	63997753	64001753	+	chr11	63998011	63998286	276	63998133	8	9.93569	6.72838	7.39876	promoter	NM_005528	DNAJC4	63997753	64001753	+	chr11	63997609	63997902	294	63997787	9	10.6894	7.1392	8.38387	promoter	NM_005528	DNAJC4	63997753	64001753	+	chr11	63998022	63998177	156	63998100	11	9.94953	6.53675	7.77466	promoter		promoter	promoter	promoter
NM_025219;DNAJC5	NM_025219	DNAJC5	62526455	62567384	+	chr20	62526992	62527293	302	62527146	11	14.4744	8.97117	11.737	promoter	NM_025219	DNAJC5	62526455	62567384	+	chr20	62526967	62527684	718	62527097	14	18.237	10.7088	15.7084	promoter	NM_025219	DNAJC5	62526455	62567384	+	chr20	62526958	62527674	717	62527098	11	9.94953	6.53675	7.77466	promoter		promoter	promoter	promoter
NM_033105;DNAJC5B	NM_033105	DNAJC5B	66933791	67012755	+	chr8	66790540	66792194	1655	66790705	17	24.4335	13.4567	21.3519	intergenic	NM_033105	DNAJC5B	66933791	67012755	+	chr8	66789958	66790226	269	66790179	6	6.63441	4.99744	4.49796	intergenic	NM_033105	DNAJC5B	66933791	67012755	+	chr8	66783947	66784130	184	66784055	6	4.56349	3.81311	2.63711	intergenic		intergenic	intergenic	intergenic
NM_003459,NM_032546,NM_173650;DNAJC5G,SLC30A3,TRIM54	NM_003459,NM_032546,NM_173650	DNAJC5G,SLC30A3,TRIM54	27498289	27504296	+	chr2	27487606	27488017	412	27487759	12	16.0608	9.71877	13.2618	upstream	NM_003459,NM_032546,NM_173650	DNAJC5G,SLC30A3,TRIM54	27477440	27485960	-	chr2	27487691	27487954	264	27487839	11	13.6067	8.56704	11.2053	upstream	NM_003459,NM_032546,NM_173650	DNAJC5G,SLC30A3,TRIM54	27505297	27530307	+	chr2	27487493	27487977	485	27487812	17	17.5522	9.80513	15.1687	upstream		upstream	upstream	upstream
NM_001144766;DNAJC7	NM_001144766	DNAJC7	40128439	40169183	-	chr17	40133994	40134315	322	40134181	8	9.93569	6.72838	7.39876	exon	NM_001144766	DNAJC7	40128439	40169183	-	chr17	40133839	40134457	619	40133978	10	12.1293	7.85312	9.77469	exon	NM_001144766	DNAJC7	40128439	40169715	-	chr17	40133677	40134434	758	40133788	13	12.3693	7.62621	10.1187	exon		exon	exon	exon
NM_001001349,NM_001144766;DNAJC7,NKIRAS2	NM_001001349,NM_001144766	DNAJC7,NKIRAS2	40128439	40169183	-	chr17	40168331	40170163	1833	40168756	18	26.1842	14.2044	23.05	promoter	NM_001001349,NM_001144766	DNAJC7,NKIRAS2	40169594	40177656	+	chr17	40168249	40169458	1210	40168523	19	26.495	14.2784	23.7787	promoter	NM_001001349,NM_001144766	DNAJC7,NKIRAS2	40128439	40169715	-	chr17	40168313	40170299	1987	40168519	17	17.5522	9.80513	15.1687	promoter		promoter	promoter	promoter
NM_014280,NM_031459;DNAJC8,SESN2	NM_014280,NM_031459	DNAJC8,SESN2	28526790	28559542	-	chr1	28573428	28573774	347	28573560	8	9.93569	6.72838	7.39876	upstream	NM_014280,NM_031459	DNAJC8,SESN2	28526790	28559542	-	chr1	28573491	28573684	194	28573583	13	16.663	9.99488	14.1751	upstream	NM_014280,NM_031459	DNAJC8,SESN2	28585963	28609002	+	chr1	28573440	28573702	263	28573593	23	26.0108	13.0735	23.4571	upstream		upstream	upstream	upstream
NM_015190,NR_038373;DNAJC9,DNAJC9-AS1	NM_015190,NR_038373	DNAJC9,DNAJC9-AS1	75007125	75036742	+	chr10	75006320	75006555	236	75006389	7	8.5082	5.98078	6.04619	promoter	NM_015190,NR_038373	DNAJC9,DNAJC9-AS1	75002582	75007025	-	chr10	75006367	75007059	693	75006532	12	15.1188	9.28096	12.6733	promoter	NM_015190,NR_038373	DNAJC9,DNAJC9-AS1	75002582	75007025	-	chr10	75006136	75007053	918	75006475	14	13.6249	8.17094	11.339	promoter		promoter	promoter	promoter
NM_005740;DNAL4	NM_005740	DNAL4	39174513	39190161	-	chr22	39189920	39190134	215	39190045	7	8.5082	5.98078	6.04619	promoter	NM_005740	DNAL4	39174513	39190161	-	chr22	39189521	39190164	644	39189850	8	9.29056	6.42528	7.03698	promoter	NM_005740	DNAL4	39174513	39190161	-	chr22	39189514	39190207	694	39189895	25	28.9806	14.163	26.3754	promoter		promoter	promoter	promoter
NM_006730;DNASE1L1	NM_006730	DNASE1L1	153629579	153637575	-	chrX	153638004	153638390	387	153638299	8	9.93569	6.72838	7.39876	promoter	NM_006730	DNASE1L1	153629579	153637575	-	chrX	153637063	153637553	491	153637282	11	13.6067	8.56704	11.2053	promoter	NM_006730	DNASE1L1	153629579	153637575	-	chrX	153636959	153637140	182	153637026	9	7.66777	5.44729	5.57864	promoter		promoter	promoter	promoter
NM_001256560;DNASE1L3	NM_001256560	DNASE1L3	58178353	58196730	-	chr3	58182614	58182967	354	58182802	6	7.13144	5.23318	4.75035	intron	NM_001256560	DNASE1L3	58178353	58196730	-	chr3	58181870	58182147	278	58182030	8	9.29056	6.42528	7.03698	intron	NM_001256560	DNASE1L3	58178353	58196730	-	chr3	58181919	58182073	155	58182050	9	7.66777	5.44729	5.57864	intron		intron	intron	intron
NM_005690;DNM1L	NM_005690	DNM1L	32832137	32898584	+	chr12	32828031	32828265	235	32828158	6	7.13144	5.23318	4.75035	upstream	NM_005690	DNM1L	32832137	32898584	+	chr12	32828050	32828393	344	32828232	7	7.93716	5.71136	5.73948	upstream	NM_005690	DNM1L	32832137	32898584	+	chr12	32827928	32828448	521	32828214	15	14.9083	8.71567	12.5886	upstream		upstream	upstream	upstream
NM_001005360,NM_001005361;DNM2,MIR638	NM_001005360,NM_001005361	DNM2,MIR638	10829080	10829179	+	chr19	10824172	10824906	735	10824333	19	27.9572	14.952	24.7712	upstream	NM_001005360,NM_001005361	DNM2,MIR638	10828729	10942586	+	chr19	10824225	10824716	492	10824319	13	16.663	9.99488	14.1751	upstream	NM_001005360,NM_001005361	DNM2,MIR638	10828729	10942586	+	chr19	10824200	10824626	427	10824317	28	33.5567	15.7971	30.8781	upstream		upstream	upstream	upstream
NM_175629;DNMT3A	NM_175629	DNMT3A	25455830	25565459	-	chr2	25585894	25586166	273	25585983	7	8.5082	5.98078	6.04619	upstream	NM_175629	DNMT3A	25504321	25565459	-	chr2	25585835	25586197	363	25585970	16	21.4671	12.1366	18.8609	upstream	NM_175629	DNMT3A	25504321	25565459	-	chr2	25585880	25586176	297	25586010	14	13.6249	8.17094	11.339	upstream		upstream	upstream	upstream
NM_022552;DNMT3A	NM_022552	DNMT3A	25455830	25475184	-	chr2	25429684	25429907	224	25429812	6	7.13144	5.23318	4.75035	intergenic	NM_022552	DNMT3A	25455830	25475184	-	chr2	25429668	25429986	319	25429885	8	9.29056	6.42528	7.03698	intergenic	NM_022552	DNMT3A	25455830	25475184	-	chr2	25427142	25427567	426	25427328	14	13.6249	8.17094	11.339	intergenic		intergenic	intergenic	intergenic
NM_052951,NM_080614;DNTTIP1,WFDC3	NM_052951,NM_080614	DNTTIP1,WFDC3	44402847	44420547	-	chr20	44420095	44421077	983	44420779	25	39.0077	19.4375	35.5178	promoter	NM_052951,NM_080614	DNTTIP1,WFDC3	44420576	44440066	+	chr20	44420146	44420489	344	44420389	16	21.4671	12.1366	18.8609	promoter	NM_052951,NM_080614	DNTTIP1,WFDC3	44420576	44440066	+	chr20	44419963	44420488	526	44420233	12	11.1435	7.08148	8.92969	promoter		promoter	promoter	promoter
NM_014597;DNTTIP2	NM_014597	DNTTIP2	94335014	94344762	-	chr1	94343744	94343958	215	94343783	6	7.13144	5.23318	4.75035	promoter	NM_014597	DNTTIP2	94335014	94344762	-	chr1	94343694	94344738	1045	94343786	8	9.29056	6.42528	7.03698	promoter	NM_014597	DNTTIP2	94335014	94344762	-	chr1	94343539	94344114	576	94343661	11	9.94953	6.53675	7.77466	promoter		promoter	promoter	promoter
NM_144658;DOCK11	NM_144658	DOCK11	117629872	117820123	+	chrX	117630049	117630889	841	117630355	8	9.93569	6.72838	7.39876	promoter	NM_144658	DOCK11	117629872	117820123	+	chrX	117630573	117630872	300	117630734	5	5.38893	4.28352	3.32093	promoter	NM_144658	DOCK11	117629872	117820123	+	chrX	117629603	117629775	173	117629691	8	6.58635	4.90256	4.54552	promoter		promoter	promoter	promoter
NM_001129891,NM_004946;DOCK2,FAM196B	NM_001129891,NM_004946	DOCK2,FAM196B	169064251	169510386	+	chr5	169306479	169306751	273	169306565	7	8.5082	5.98078	6.04619	intron	NM_001129891,NM_004946	DOCK2,FAM196B	169064251	169510386	+	chr5	169306864	169307881	1018	169307125	22	31.7139	16.4202	28.8944	intron	NM_001129891,NM_004946	DOCK2,FAM196B	169064251	169510386	+	chr5	169306427	169308063	1637	169306607	10	8.78998	5.99202	6.6565	intron		intron	intron	intron
NM_014705;DOCK4	NM_014705	DOCK4	111366164	111846462	-	chr7	111495014	111495424	411	111495289	9	11.4086	7.47597	8.8015	intron	NM_014705	DOCK4	111366164	111846462	-	chr7	111495001	111495237	237	111495110	8	9.29056	6.42528	7.03698	intron	NM_014705	DOCK4	111366164	111846462	-	chr7	111494159	111494305	147	111494202	5	3.63349	3.26838	1.7817	intron		intron	intron	intron
NM_014705,NM_021994;DOCK4,ZNF277	NM_014705,NM_021994	DOCK4,ZNF277	111846643	111983989	+	chr7	111845337	111846498	1162	111845481	13	17.6792	10.4664	14.8211	promoter	NM_014705,NM_021994	DOCK4,ZNF277	111846643	111983989	+	chr7	111844230	111846495	2266	111844322	10	12.1293	7.85312	9.77469	promoter	NM_014705,NM_021994	DOCK4,ZNF277	111366164	111846462	-	chr7	111844657	111846510	1854	111845018	28	33.5567	15.7971	30.8781	promoter		promoter	promoter	promoter
NM_033407;DOCK7	NM_033407	DOCK7	62920397	63153969	-	chr1	63025248	63025813	566	63025687	7	8.5082	5.98078	6.04619	intron	NM_033407	DOCK7	62920397	63153969	-	chr1	63025546	63025821	276	63025670	8	9.29056	6.42528	7.03698	intron	NM_033407	DOCK7	62920397	63153969	-	chr1	62950710	62950856	147	62950775	7	5.54989	4.35783	3.56273	intron		intron	intron	intron
NM_001145165;DOHH	NM_001145165	DOHH	3490819	3500621	-	chr19	3500297	3500966	670	3500510	12	16.0608	9.71877	13.2618	promoter	NM_001145165	DOHH	3490819	3500621	-	chr19	3500245	3500913	669	3500370	17	23.12	12.8506	20.4763	promoter	NM_001145165	DOHH	3490819	3500938	-	chr19	3500299	3500920	622	3500526	35	44.7284	19.6103	41.8921	promoter		promoter	promoter	promoter
NM_001136197,NM_001136198;DOHH,FZR1	NM_001136197,NM_001136198	DOHH,FZR1	3506295	3536755	+	chr19	3503336	3503563	228	3503508	5	5.81207	4.48558	3.51949	upstream	NM_001136197,NM_001136198	DOHH,FZR1	3522954	3536755	+	chr19	3503761	3503931	171	3503885	7	7.93716	5.71136	5.73948	upstream	NM_001136197,NM_001136198	DOHH,FZR1	3522954	3536755	+	chr19	3503408	3503705	298	3503492	9	7.66777	5.44729	5.57864	upstream		upstream	upstream	upstream
NM_001381,NM_032603;DOK1,LOXL3	NM_001381,NM_032603	DOK1,LOXL3	74759946	74781062	-	chr2	74781251	74781565	315	74781405	9	11.4086	7.47597	8.8015	promoter	NM_001381,NM_032603	DOK1,LOXL3	74781512	74784678	+	chr2	74781011	74781516	506	74781383	11	13.6067	8.56704	11.2053	promoter	NM_001381,NM_032603	DOK1,LOXL3	74759946	74781062	-	chr2	74781018	74781807	790	74781412	10	8.78998	5.99202	6.6565	promoter		promoter	promoter	promoter
NM_018431;DOK5	NM_018431	DOK5	53092266	53267710	+	chr20	52901656	52902873	1218	52902662	10	12.9227	8.22357	10.249	intergenic	NM_018431	DOK5	53092266	53267710	+	chr20	52901556	52901888	333	52901667	8	9.29056	6.42528	7.03698	intergenic	NM_018431	DOK5	53092266	53267710	+	chr20	52838837	52838983	147	52838919	8	6.58635	4.90256	4.54552	intergenic		intergenic	intergenic	intergenic
NM_001164673;DOK7	NM_001164673	DOK7	3465033	3496209	+	chr4	3459098	3460746	1649	3459432	16	22.7062	12.7092	19.6788	upstream	NM_001164673	DOK7	3465033	3496209	+	chr4	3459140	3459756	617	3459590	32	50.2139	23.5594	47.0778	upstream	NM_001164673	DOK7	3465033	3496209	+	chr4	3458950	3459766	817	3459033	14	13.6249	8.17094	11.339	upstream		upstream	upstream	upstream
NM_014908,NM_015354;DOLK,NUP188	NM_014908,NM_015354	DOLK,NUP188	131709977	131769374	+	chr9	131709532	131709844	313	131709738	6	7.13144	5.23318	4.75035	promoter	NM_014908,NM_015354	DOLK,NUP188	131709977	131769374	+	chr9	131709442	131709823	382	131709583	10	12.1293	7.85312	9.77469	promoter	NM_014908,NM_015354	DOLK,NUP188	131707809	131710012	-	chr9	131709470	131709820	351	131709607	26	30.4904	14.7077	27.8603	promoter		promoter	promoter	promoter
NM_001135917;DOLPP1	NM_001135917	DOLPP1	131843383	131852717	+	chr9	131843455	131843674	220	131843644	5	5.81207	4.48558	3.51949	promoter	NM_001135917	DOLPP1	131843383	131852717	+	chr9	131843433	131843608	176	131843518	13	16.663	9.99488	14.1751	promoter	NM_001135917	DOLPP1	131843383	131852717	+	chr9	131843442	131843596	155	131843515	8	6.58635	4.90256	4.54552	promoter		promoter	promoter	promoter
NM_004197,NM_005510;DOM3Z,STK19	NM_004197,NM_005510	DOM3Z,STK19	31937588	31940032	-	chr6	31939135	31940770	1636	31939315	12	16.0608	9.71877	13.2618	promoter	NM_004197,NM_005510	DOM3Z,STK19	31938952	31949223	+	chr6	31938848	31941030	2183	31939106	9	10.6894	7.1392	8.38387	promoter	NM_004197,NM_005510	DOM3Z,STK19	31938952	31949223	+	chr6	31939164	31940845	1682	31939321	18	18.9099	10.3499	16.4961	promoter		promoter	promoter	promoter
NM_001199942;DOPEY1	NM_001199942	DOPEY1	83777385	83878190	+	chr6	83777846	83778060	215	83777931	5	5.81207	4.48558	3.51949	promoter	NM_001199942	DOPEY1	83777385	83878190	+	chr6	83777415	83778238	824	83777533	10	12.1293	7.85312	9.77469	promoter	NM_001199942	DOPEY1	83777385	83878190	+	chr6	83777477	83778372	896	83777657	8	6.58635	4.90256	4.54552	promoter		promoter	promoter	promoter
NM_032482;DOT1L	NM_032482	DOT1L	2164148	2232577	+	chr19	2163344	2163772	429	2163564	16	22.7062	12.7092	19.6788	promoter	NM_032482	DOT1L	2164148	2232577	+	chr19	2163356	2163740	385	2163604	26	38.9281	19.2758	35.9791	promoter	NM_032482	DOT1L	2164148	2232577	+	chr19	2163359	2163765	407	2163631	42	56.486	23.4234	53.5034	promoter		promoter	promoter	promoter
NM_001129758,NM_001145961;DPEP3,SLC12A4	NM_001129758,NM_001145961	DPEP3,SLC12A4	67977377	68002597	-	chr16	68018491	68019080	590	68018575	8	9.93569	6.72838	7.39876	upstream	NM_001129758,NM_001145961	DPEP3,SLC12A4	67977377	68002597	-	chr16	68018544	68019131	588	68018642	10	12.1293	7.85312	9.77469	upstream	NM_001129758,NM_001145961	DPEP3,SLC12A4	67977377	68002597	-	chr16	68018340	68019027	688	68018614	36	46.3748	20.155	43.5171	upstream		upstream	upstream	upstream
NM_006268;DPF2	NM_006268	DPF2	65101225	65120451	+	chr11	65097252	65097571	320	65097378	8	9.93569	6.72838	7.39876	upstream	NM_006268	DPF2	65101225	65120451	+	chr11	65097315	65097477	163	65097392	10	12.1293	7.85312	9.77469	upstream	NM_006268	DPF2	65101225	65120451	+	chr11	65097279	65097528	250	65097418	27	32.0159	15.2524	29.3613	upstream		upstream	upstream	upstream
NM_001383;DPH1	NM_001383	DPH1	1933431	1946725	+	chr17	1933596	1933871	276	1933765	9	11.4086	7.47597	8.8015	promoter	NM_001383	DPH1	1933431	1946725	+	chr17	1933502	1933954	453	1933613	14	18.237	10.7088	15.7084	promoter	NM_001383	DPH1	1933431	1946725	+	chr17	1933498	1933999	502	1933707	22	24.552	12.5288	22.0249	promoter		promoter	promoter	promoter
NM_001047434,NM_138381;DPH3,OXNAD1	NM_001047434,NM_138381	DPH3,OXNAD1	16298568	16306496	-	chr3	16305700	16306508	809	16305974	17	24.4335	13.4567	21.3519	promoter	NM_001047434,NM_138381	DPH3,OXNAD1	16306667	16347594	+	chr3	16305435	16306483	1049	16305551	8	9.29056	6.42528	7.03698	promoter	NM_001047434,NM_138381	DPH3,OXNAD1	16298568	16306496	-	chr3	16305483	16306502	1020	16305634	10	8.78998	5.99202	6.6565	promoter		promoter	promoter	promoter
NM_001077394;DPH5	NM_001077394	DPH5	101455180	101491362	-	chr1	101491472	101491856	385	101491632	12	16.0608	9.71877	13.2618	promoter	NM_001077394	DPH5	101455180	101491362	-	chr1	101490972	101491314	343	101491217	13	16.663	9.99488	14.1751	promoter	NM_001077394	DPH5	101455180	101491362	-	chr1	101490703	101491304	602	101490889	14	13.6249	8.17094	11.339	promoter		promoter	promoter	promoter
NM_003859,NM_014484;DPM1,MOCS3	NM_003859,NM_014484	DPM1,MOCS3	49551405	49575060	-	chr20	49574442	49575629	1188	49574640	16	22.7062	12.7092	19.6788	promoter	NM_003859,NM_014484	DPM1,MOCS3	49551405	49575060	-	chr20	49574467	49576011	1545	49574768	26	38.9281	19.2758	35.9791	promoter	NM_003859,NM_014484	DPM1,MOCS3	49575363	49577820	+	chr20	49574301	49575335	1035	49574752	36	46.3748	20.155	43.5171	promoter		promoter	promoter	promoter
NM_003863;DPM2	NM_003863	DPM2	130697374	130700763	-	chr9	130699736	130699970	235	130699912	6	7.13144	5.23318	4.75035	promoter	NM_003863	DPM2	130697374	130700763	-	chr9	130699746	130700106	361	130700018	13	16.663	9.99488	14.1751	promoter	NM_003863	DPM2	130697374	130700763	-	chr9	130699767	130699913	147	130699852	6	4.56349	3.81311	2.63711	promoter		promoter	promoter	promoter
NM_001256670;DPP3	NM_001256670	DPP3	66247484	66277130	+	chr11	66247044	66247278	235	66247214	7	8.5082	5.98078	6.04619	promoter	NM_001256670	DPP3	66247484	66277130	+	chr11	66246990	66247680	691	66247557	15	19.8389	11.4227	17.2711	promoter	NM_001256670	DPP3	66247484	66277130	+	chr11	66247095	66248146	1052	66247191	10	8.78998	5.99202	6.6565	promoter		promoter	promoter	promoter
NM_001935;DPP4	NM_001935	DPP4	162848755	162931052	-	chr2	162914279	162914628	350	162914442	6	7.13144	5.23318	4.75035	intron	NM_001935	DPP4	162848755	162931052	-	chr2	162914032	162914177	146	162914077	5	5.38893	4.28352	3.32093	intron	NM_001935	DPP4	162848755	162931052	-	chr2	162870544	162870779	236	162870627	8	6.58635	4.90256	4.54552	intron		intron	intron	intron
NM_013379;DPP7	NM_013379	DPP7	140004992	140009195	-	chr9	140008832	140009156	325	140009023	5	5.81207	4.48558	3.51949	promoter	NM_013379	DPP7	140004992	140009195	-	chr9	140008798	140009079	282	140008874	7	7.93716	5.71136	5.73948	promoter	NM_013379	DPP7	140004992	140009195	-	chr9	140008781	140009134	354	140008904	13	12.3693	7.62621	10.1187	promoter		promoter	promoter	promoter
NM_000832,NM_001185090;DPP7,GRIN1	NM_000832,NM_001185090	DPP7,GRIN1	140033609	140063214	+	chr9	140013581	140013942	362	140013853	5	5.81207	4.48558	3.51949	upstream	NM_000832,NM_001185090	DPP7,GRIN1	140033609	140063214	+	chr9	140013642	140013854	213	140013769	9	10.6894	7.1392	8.38387	upstream	NM_000832,NM_001185090	DPP7,GRIN1	140004992	140009195	-	chr9	140013563	140013941	379	140013778	8	6.58635	4.90256	4.54552	upstream		upstream	upstream	upstream
NM_017743;DPP8	NM_017743	DPP8	65737998	65809609	-	chr15	65747523	65747878	356	65747650	5	5.81207	4.48558	3.51949	intron	NM_017743	DPP8	65737998	65810035	-	chr15	65747576	65747795	220	65747705	6	6.63441	4.99744	4.49796	intron	NM_017743	DPP8	65737998	65810035	-	chr15	65746952	65747098	147	65747021	10	8.78998	5.99202	6.6565	intron		intron	intron	intron
NM_001184992,NM_032322;DPRXP4,RNF135	NM_001184992,NM_032322	DPRXP4,RNF135	29297956	29326927	+	chr17	29295092	29296230	1139	29295278	9	11.4086	7.47597	8.8015	upstream	NM_001184992,NM_032322	DPRXP4,RNF135	29297956	29326927	+	chr17	29288566	29288726	161	29288670	7	7.93716	5.71136	5.73948	upstream	NM_001184992,NM_032322	DPRXP4,RNF135	29297956	29326927	+	chr17	29288511	29288995	485	29288654	13	12.3693	7.62621	10.1187	upstream		upstream	upstream	upstream
NM_015283;DPY19L1	NM_015283	DPY19L1	34968493	35077653	-	chr7	35076138	35076651	514	35076344	10	12.9227	8.22357	10.249	intron	NM_015283	DPY19L1	34968493	35077653	-	chr7	35074360	35074531	172	35074441	5	5.38893	4.28352	3.32093	intron	NM_015283	DPY19L1	34968493	35077653	-	chr7	35075732	35076181	450	35076038	11	9.94953	6.53675	7.77466	intron		intron	intron	intron
NR_024278,NR_027347,NR_036482;DPY19L2P3,LOC646762,ZNRF2P2	NR_024278,NR_027347,NR_036482	DPY19L2P3,LOC646762,ZNRF2P2	29685538	29724754	-	chr7	29724649	29725202	554	29725048	10	12.9227	8.22357	10.249	promoter	NR_024278,NR_027347,NR_036482	DPY19L2P3,LOC646762,ZNRF2P2	29724388	29725437	-	chr7	29724264	29725320	1057	29724560	8	9.29056	6.42528	7.03698	promoter	NR_024278,NR_027347,NR_036482	DPY19L2P3,LOC646762,ZNRF2P2	29685538	29724754	-	chr7	29724263	29725302	1040	29724362	11	9.94953	6.53675	7.77466	promoter		promoter	promoter	promoter
NM_032574;DPY30	NM_032574	DPY30	32248972	32264844	-	chr2	32264921	32265202	282	32265001	10	12.9227	8.22357	10.249	promoter	NM_032574	DPY30	32248972	32264844	-	chr2	32264969	32265286	318	32265072	14	18.237	10.7088	15.7084	promoter	NM_032574	DPY30	32248972	32264844	-	chr2	32264944	32265497	554	32265059	16	16.2179	9.2604	13.8658	promoter		promoter	promoter	promoter
NM_000110;DPYD	NM_000110	DPYD	97543300	98386615	-	chr1	97971339	97972068	730	97971824	12	16.0608	9.71877	13.2618	intron	NM_000110	DPYD	97543300	98386615	-	chr1	97971487	97972025	539	97971619	10	12.1293	7.85312	9.77469	intron	NM_000110	DPYD	97543300	98386615	-	chr1	97949867	97950137	271	97950012	7	5.54989	4.35783	3.56273	intron		intron	intron	intron
NM_001244604;DPYSL2	NM_001244604	DPYSL2	26435921	26515693	+	chr8	26434971	26435222	252	26435047	6	7.13144	5.23318	4.75035	promoter	NM_001244604	DPYSL2	26435921	26515693	+	chr8	26432814	26435274	2461	26433251	15	19.8389	11.4227	17.2711	promoter	NM_001244604	DPYSL2	26435340	26515693	+	chr8	26433251	26435260	2010	26433447	13	12.3693	7.62621	10.1187	promoter		promoter	promoter	promoter
NM_001197293;DPYSL2	NM_001197293	DPYSL2	26371709	26515693	+	chr8	26306009	26306762	754	26306202	8	9.93569	6.72838	7.39876	intergenic	NM_001197293	DPYSL2	26371709	26515693	+	chr8	26297771	26297916	146	26297866	7	7.93716	5.71136	5.73948	intergenic	NM_001197293	DPYSL2	26371709	26515693	+	chr8	26297987	26298556	570	26298078	17	17.5522	9.80513	15.1687	intergenic		intergenic	intergenic	intergenic
NM_001197294;DPYSL3	NM_001197294	DPYSL3	146770371	146833260	-	chr5	146783478	146783902	425	146783508	6	7.13144	5.23318	4.75035	intron	NM_001197294	DPYSL3	146770371	146833260	-	chr5	146783381	146783933	553	146783485	8	9.29056	6.42528	7.03698	intron	NM_001197294	DPYSL3	146770371	146889619	-	chr5	146783343	146783991	649	146783579	28	33.5567	15.7971	30.8781	intron		intron	intron	intron
NM_001938;DR1	NM_001938	DR1	93811478	93828148	+	chr1	93812935	93813152	218	93813113	6	7.13144	5.23318	4.75035	intron	NM_001938	DR1	93811478	93828148	+	chr1	93814336	93814496	161	93814404	6	6.63441	4.99744	4.49796	intron	NM_001938	DR1	93811478	93828148	+	chr1	93813843	93814233	391	93813921	8	6.58635	4.90256	4.54552	intron		intron	intron	intron
NM_001938,NR_034089;DR1,LOC100131564	NM_001938,NR_034089	DR1,LOC100131564	93811478	93828148	+	chr1	93810915	93811374	460	93811113	9	11.4086	7.47597	8.8015	promoter	NM_001938,NR_034089	DR1,LOC100131564	93775666	93811368	-	chr1	93810714	93811386	673	93810830	10	12.1293	7.85312	9.77469	promoter	NM_001938,NR_034089	DR1,LOC100131564	93775666	93811368	-	chr1	93810887	93811397	511	93811057	30	36.6818	16.8866	33.9565	promoter		promoter	promoter	promoter
NM_018370;DRAM1	NM_018370	DRAM1	102271105	102317401	+	chr12	102252779	102253519	741	102253304	20	29.7513	15.6995	26.5138	upstream	NM_018370	DRAM1	102271105	102317401	+	chr12	102252659	102253521	863	102253314	46	78.2497	33.5542	74.6881	upstream	NM_018370	DRAM1	102271105	102317401	+	chr12	102252366	102252637	272	102252461	7	5.54989	4.35783	3.56273	upstream		upstream	upstream	upstream
NM_000796;DRD3	NM_000796	DRD3	113847557	113897899	-	chr3	113810737	113811127	391	113810942	5	5.81207	4.48558	3.51949	intergenic	NM_000796	DRD3	113847557	113897899	-	chr3	113811410	113811787	378	113811557	7	7.93716	5.71136	5.73948	intergenic	NM_000796	DRD3	113847557	113897899	-	chr3	113810885	113811186	302	113811034	13	12.3693	7.62621	10.1187	intergenic		intergenic	intergenic	intergenic
NM_001388;DRG2	NM_001388	DRG2	17991181	18011299	+	chr17	17991023	17991468	446	17991385	8	9.93569	6.72838	7.39876	promoter	NM_001388	DRG2	17991181	18011299	+	chr17	17990964	17991145	182	17991049	8	9.29056	6.42528	7.03698	promoter	NM_001388	DRG2	17991181	18011299	+	chr17	17990795	17991143	349	17991039	26	30.4904	14.7077	27.8603	promoter		promoter	promoter	promoter
NM_001080520;DRGX	NM_001080520	DRGX	50574161	50599907	-	chr10	50564539	50565149	611	50564909	14	19.3275	11.214	16.4118	intergenic	NM_001080520	DRGX	50574161	50599907	-	chr10	50546868	50547013	146	50546942	6	6.63441	4.99744	4.49796	intergenic	NM_001080520	DRGX	50574161	50599907	-	chr10	50543388	50543534	147	50543453	7	5.54989	4.35783	3.56273	intergenic		intergenic	intergenic	intergenic
NM_020693;DSCAML1	NM_020693	DSCAML1	117298489	117667976	-	chr11	117326768	117327282	515	117327130	10	12.9227	8.22357	10.249	intron	NM_020693	DSCAML1	117298489	117667976	-	chr11	117326872	117327230	359	117327107	18	24.7964	13.5645	22.1159	intron	NM_020693	DSCAML1	117298489	117667976	-	chr11	117326787	117327172	386	117327063	21	23.1117	11.984	20.6118	intron		intron	intron	intron
NM_013352;DSE	NM_013352	DSE	116692110	116759442	+	chr6	116691534	116693367	1834	116691626	8	9.93569	6.72838	7.39876	promoter	NM_013352	DSE	116692110	116759442	+	chr6	116691005	116693411	2407	116691132	17	23.12	12.8506	20.4763	promoter	NM_013352	DSE	116692110	116759442	+	chr6	116690987	116693378	2392	116691091	18	18.9099	10.3499	16.4961	promoter		promoter	promoter	promoter
NM_001080976;DSE	NM_001080976	DSE	116601283	116759442	+	chr6	116673678	116674107	430	116673936	7	8.5082	5.98078	6.04619	intron	NM_001080976	DSE	116601283	116759442	+	chr6	116615410	116615560	151	116615485	6	6.63441	4.99744	4.49796	intron	NM_001080976	DSE	116601283	116759442	+	chr6	116602496	116602807	312	116602659	6	4.56349	3.81311	2.63711	intron		intron	intron	intron
NM_001080976,NM_003309;DSE,TSPYL1	NM_001080976,NM_003309	DSE,TSPYL1	116596022	116601280	-	chr6	116599724	116601112	1389	116600288	11	14.4744	8.97117	11.737	promoter	NM_001080976,NM_003309	DSE,TSPYL1	116601283	116759442	+	chr6	116599918	116601116	1199	116600068	8	9.29056	6.42528	7.03698	promoter	NM_001080976,NM_003309	DSE,TSPYL1	116596022	116601280	-	chr6	116599939	116601096	1158	116600363	34	43.0939	19.0655	40.2792	promoter		promoter	promoter	promoter
NM_001943;DSG2	NM_001943	DSG2	29078027	29128814	+	chr18	29071666	29071912	247	29071809	6	7.13144	5.23318	4.75035	upstream	NM_001943	DSG2	29078027	29128814	+	chr18	29072677	29073079	403	29072951	15	19.8389	11.4227	17.2711	upstream	NM_001943	DSG2	29078027	29128814	+	chr18	29066752	29067659	908	29067214	11	9.94953	6.53675	7.77466	upstream		upstream	upstream	upstream
NM_001145315;DSN1	NM_001145315	DSN1	35380194	35402230	-	chr20	35401717	35402159	443	35401967	8	9.93569	6.72838	7.39876	promoter	NM_001145315	DSN1	35380194	35402230	-	chr20	35401782	35402220	439	35401904	17	23.12	12.8506	20.4763	promoter	NM_001145315	DSN1	35380194	35402230	-	chr20	35401657	35402246	590	35401869	21	23.1117	11.984	20.6118	promoter		promoter	promoter	promoter
NM_015548,NR_046940;DST,RNU6-71	NM_015548,NR_046940	DST,RNU6-71	56137689	56615138	-	chr6	56407254	56407703	450	56407461	10	12.9227	8.22357	10.249	intron	NM_015548,NR_046940	DST,RNU6-71	56322785	56507694	-	chr6	56406864	56407700	837	56407497	16	21.4671	12.1366	18.8609	intron	NM_015548,NR_046940	DST,RNU6-71	56322785	56507694	-	chr6	56405976	56406131	156	56406082	9	7.66777	5.44729	5.57864	intron		intron	intron	intron
NM_001011546;DSTN	NM_001011546	DSTN	17550599	17588652	+	chr20	17550379	17551356	978	17550907	12	16.0608	9.71877	13.2618	promoter	NM_001011546	DSTN	17550599	17588652	+	chr20	17549666	17549934	269	17549798	13	16.663	9.99488	14.1751	promoter	NM_001011546	DSTN	17550599	17588652	+	chr20	17549686	17549905	220	17549768	7	5.54989	4.35783	3.56273	promoter		promoter	promoter	promoter
NM_080820;DTD1	NM_080820	DTD1	18568556	18744560	+	chr20	18568741	18569464	724	18569144	6	7.13144	5.23318	4.75035	promoter	NM_080820	DTD1	18568556	18744560	+	chr20	18568530	18569096	567	18568633	10	12.1293	7.85312	9.77469	promoter	NM_080820	DTD1	18568556	18744560	+	chr20	18568515	18569619	1105	18568635	11	9.94953	6.53675	7.77466	promoter		promoter	promoter	promoter
NM_001136536;DTHD1	NM_001136536	DTHD1	36285644	36347378	+	chr4	36305203	36305437	235	36305349	6	7.13144	5.23318	4.75035	intron	NM_001136536	DTHD1	36283244	36347378	+	chr4	36287396	36287816	421	36287702	10	12.1293	7.85312	9.77469	intron	NM_001136536	DTHD1	36283244	36347378	+	chr4	36287431	36287844	414	36287566	16	16.2179	9.2604	13.8658	intron		intron	intron	intron
NM_001199809,NM_001199811;DTL,INTS7	NM_001199809,NM_001199811	DTL,INTS7	212113741	212209002	-	chr1	212208605	212208819	215	212208709	6	7.13144	5.23318	4.75035	promoter	NM_001199809,NM_001199811	DTL,INTS7	212208919	212278187	+	chr1	212208655	212208834	180	212208744	13	16.663	9.99488	14.1751	promoter	NM_001199809,NM_001199811	DTL,INTS7	212113741	212209002	-	chr1	212208151	212208488	338	212208248	9	7.66777	5.44729	5.57864	promoter		promoter	promoter	promoter
NM_021907;DTNB	NM_021907	DTNB	25600112	25896516	-	chr2	25641709	25642654	946	25641891	12	16.0608	9.71877	13.2618	exon	NM_021907	DTNB	25600112	25896516	-	chr2	25641430	25642595	1166	25641528	8	9.29056	6.42528	7.03698	exon	NM_021907	DTNB	25600112	25896516	-	chr2	25641060	25642607	1548	25641169	17	17.5522	9.80513	15.1687	exon		exon	exon	exon
NM_001144955,NM_020234;DTWD1,FAM227B	NM_001144955,NM_020234	DTWD1,FAM227B	49913226	49937333	+	chr15	49912400	49912967	568	49912790	9	11.4086	7.47597	8.8015	promoter	NM_001144955,NM_020234	DTWD1,FAM227B	49913226	49937333	+	chr15	49912483	49913024	542	49912893	21	29.9547	15.7062	27.1689	promoter	NM_001144955,NM_020234	DTWD1,FAM227B	49913226	49937333	+	chr15	49912310	49913018	709	49912728	23	26.0108	13.0735	23.4571	promoter		promoter	promoter	promoter
NM_173666;DTWD2	NM_173666	DTWD2	118172569	118324240	-	chr5	118113036	118113270	235	118113147	5	5.81207	4.48558	3.51949	intergenic	NM_173666	DTWD2	118172569	118324240	-	chr5	118111742	118112231	490	118112105	6	6.63441	4.99744	4.49796	intergenic	NM_173666	DTWD2	118172569	118324240	-	chr5	117224550	117224767	218	117224623	9	7.66777	5.44729	5.57864	intergenic		intergenic	intergenic	intergenic
NR_023383;DTX2P1-UPK3BP1-PMS2P11	NR_023383	DTX2P1-UPK3BP1-PMS2P11	76610139	76653076	+	chr7	76574082	76574550	469	76574248	22	33.3992	17.1947	30.0602	intergenic	NR_023383	DTX2P1-UPK3BP1-PMS2P11	76610139	76653076	+	chr7	76556948	76557093	146	76557033	6	6.63441	4.99744	4.49796	intergenic	NR_023383	DTX2P1-UPK3BP1-PMS2P11	76610139	76653076	+	chr7	76543837	76543983	147	76543905	9	7.66777	5.44729	5.57864	intergenic		intergenic	intergenic	intergenic
NM_001146102,NM_001146103;DTX3L,PARP9	NM_001146102,NM_001146103	DTX3L,PARP9	122283185	122294049	+	chr3	122282625	122282839	215	122282705	6	7.13144	5.23318	4.75035	promoter	NM_001146102,NM_001146103	DTX3L,PARP9	122246760	122283147	-	chr3	122282499	122283077	579	122282981	8	9.29056	6.42528	7.03698	promoter	NM_001146102,NM_001146103	DTX3L,PARP9	122246760	122283194	-	chr3	122282637	122283834	1198	122282745	11	9.94953	6.53675	7.77466	promoter		promoter	promoter	promoter
NM_001165031;DTYMK	NM_001165031	DTYMK	242615157	242626383	-	chr2	242625942	242626176	235	242626036	6	7.13144	5.23318	4.75035	promoter	NM_001165031	DTYMK	242615157	242626383	-	chr2	242625850	242626109	260	242625992	7	7.93716	5.71136	5.73948	promoter	NM_001165031	DTYMK	242615157	242626383	-	chr2	242625766	242626179	414	242626059	11	9.94953	6.53675	7.77466	promoter		promoter	promoter	promoter
NM_022156;DUS1L	NM_022156	DUS1L	80015748	80023697	-	chr17	80023788	80024136	349	80023931	11	14.4744	8.97117	11.737	promoter	NM_022156	DUS1L	80015748	80023697	-	chr17	80023278	80023497	220	80023369	6	6.63441	4.99744	4.49796	promoter	NM_022156	DUS1L	80015748	80023697	-	chr17	80023086	80023317	232	80023195	8	6.58635	4.90256	4.54552	promoter		promoter	promoter	promoter
NM_001161619;DUS3L	NM_001161619	DUS3L	5785153	5791249	-	chr19	5790768	5791246	479	5790955	14	19.3275	11.214	16.4118	promoter	NM_001161619	DUS3L	5785153	5791249	-	chr19	5790306	5790585	280	5790446	4	4.20931	3.5696	2.22054	promoter	NM_001161619	DUS3L	5785153	5791249	-	chr19	5790796	5791201	406	5791049	72	111.696	39.7652	108.155	promoter		promoter	promoter	promoter
NM_004417;DUSP1	NM_004417	DUSP1	172195093	172198203	-	chr5	172120823	172121067	245	172120925	7	8.5082	5.98078	6.04619	intergenic	NM_004417	DUSP1	172195093	172198203	-	chr5	172120785	172121067	283	172120908	7	7.93716	5.71136	5.73948	intergenic	NM_004417	DUSP1	172195093	172198203	-	chr5	172120274	172120482	209	172120353	6	4.56349	3.81311	2.63711	intergenic		intergenic	intergenic	intergenic
NM_007207;DUSP10	NM_007207	DUSP10	221874764	221915516	-	chr1	221612949	221613468	520	221613292	11	14.4744	8.97117	11.737	intergenic	NM_007207	DUSP10	221874764	221915516	-	chr1	221612403	221613434	1032	221612757	13	16.663	9.99488	14.1751	intergenic	NM_007207	DUSP10	221874764	221910802	-	chr1	221612470	221614294	1825	221612586	15	14.9083	8.71567	12.5886	intergenic		intergenic	intergenic	intergenic
NM_003584;DUSP11	NM_003584	DUSP11	73989325	74007284	-	chr2	74006650	74007263	614	74006962	21	31.5656	16.4471	28.2776	promoter	NM_003584	DUSP11	73989325	74007284	-	chr2	74006462	74007237	776	74006760	19	26.495	14.2784	23.7787	promoter	NM_003584	DUSP11	73989325	74007284	-	chr2	74006597	74007229	633	74006924	43	58.2075	23.9681	55.2048	promoter		promoter	promoter	promoter
NM_030640;DUSP16	NM_030640	DUSP16	12626216	12715448	-	chr12	12700828	12701067	240	12700961	5	5.81207	4.48558	3.51949	intron	NM_030640	DUSP16	12626216	12715448	-	chr12	12639211	12639670	460	12639559	11	13.6067	8.56704	11.2053	intron	NM_030640	DUSP16	12626216	12715448	-	chr12	12639381	12639651	271	12639516	8	6.58635	4.90256	4.54552	intron		intron	intron	intron
NM_004418;DUSP2	NM_004418	DUSP2	96808908	96811179	-	chr2	96811260	96813311	2052	96811466	20	29.7513	15.6995	26.5138	promoter	NM_004418	DUSP2	96808908	96811179	-	chr2	96809832	96810253	422	96810154	8	9.29056	6.42528	7.03698	promoter	NM_004418	DUSP2	96808908	96811179	-	chr2	96810324	96810912	589	96810573	8	6.58635	4.90256	4.54552	promoter		promoter	promoter	promoter
NM_020185;DUSP22	NM_020185	DUSP22	292101	351355	+	chr6	190016	190230	215	190048	5	5.81207	4.48558	3.51949	intergenic	NM_020185	DUSP22	292101	351355	+	chr6	189119	189552	434	189246	11	13.6067	8.56704	11.2053	intergenic	NM_020185	DUSP22	292101	351355	+	chr6	189104	189383	280	189192	8	6.58635	4.90256	4.54552	intergenic		intergenic	intergenic	intergenic
NM_017823;DUSP23	NM_017823	DUSP23	159750759	159752333	+	chr1	159716451	159716764	314	159716628	9	11.4086	7.47597	8.8015	intergenic	NM_017823	DUSP23	159750759	159752333	+	chr1	159716510	159716704	195	159716615	9	10.6894	7.1392	8.38387	intergenic	NM_017823	DUSP23	159750759	159752333	+	chr1	159716365	159716696	332	159716462	10	8.78998	5.99202	6.6565	intergenic		intergenic	intergenic	intergenic
NM_001033575;DUSP28	NM_001033575	DUSP28	241499471	241503431	+	chr2	241499770	241500462	693	241499981	13	17.6792	10.4664	14.8211	promoter	NM_001033575	DUSP28	241499471	241503431	+	chr2	241499818	241500224	407	241500053	19	26.495	14.2784	23.7787	promoter	NM_001033575	DUSP28	241499471	241503431	+	chr2	241499762	241500559	798	241500071	52	74.1164	28.8707	70.939	promoter		promoter	promoter	promoter
NM_004090;DUSP3	NM_004090	DUSP3	41843489	41856368	-	chr17	41845007	41845283	277	41845134	6	7.13144	5.23318	4.75035	exon	NM_004090	DUSP3	41843489	41856368	-	chr17	41845489	41845638	150	41845572	7	7.93716	5.71136	5.73948	exon	NM_004090	DUSP3	41843489	41856368	-	chr17	41845420	41845824	405	41845518	9	7.66777	5.44729	5.57864	exon		exon	exon	exon
NM_001394;DUSP4	NM_001394	DUSP4	29190579	29208267	-	chr8	29147472	29147706	235	29147611	5	5.81207	4.48558	3.51949	intergenic	NM_001394	DUSP4	29190579	29206322	-	chr8	29147482	29147711	230	29147613	6	6.63441	4.99744	4.49796	intergenic	NM_001394	DUSP4	29190579	29208267	-	chr8	29146904	29147050	147	29146982	8	6.58635	4.90256	4.54552	intergenic		intergenic	intergenic	intergenic
NM_004419;DUSP5	NM_004419	DUSP5	112257625	112271302	+	chr10	112086705	112087957	1253	112086862	9	11.4086	7.47597	8.8015	intergenic	NM_004419	DUSP5	112257625	112271302	+	chr10	112086678	112088262	1585	112086861	39	63.9679	28.5568	60.6203	intergenic	NM_004419	DUSP5	112257625	112271302	+	chr10	112086659	112088232	1574	112087096	60	88.8151	33.2285	85.4914	intergenic		intergenic	intergenic	intergenic
NR_002834,NR_037962;DUSP5P,RHOU	NR_002834,NR_037962	DUSP5P,RHOU	228780657	228788159	+	chr1	228782555	228782779	225	228782592	7	8.5082	5.98078	6.04619	intron	NR_002834,NR_037962	DUSP5P,RHOU	228780394	228882416	+	chr1	228782535	228782711	177	228782637	6	6.63441	4.99744	4.49796	intron	NR_002834,NR_037962	DUSP5P,RHOU	228780657	228788159	+	chr1	228782514	228782973	460	228782609	15	14.9083	8.71567	12.5886	intron		intron	intron	intron
NM_001946;DUSP6	NM_001946	DUSP6	89741837	89746296	-	chr12	89556147	89556504	358	89556293	6	7.13144	5.23318	4.75035	intergenic	NM_001946	DUSP6	89741837	89746296	-	chr12	89554771	89555029	259	89554911	8	9.29056	6.42528	7.03698	intergenic	NM_001946	DUSP6	89741837	89746296	-	chr12	89472060	89472206	147	89472153	7	5.54989	4.35783	3.56273	intergenic		intergenic	intergenic	intergenic
NM_001947;DUSP7	NM_001947	DUSP7	52082937	52090461	-	chr3	52090658	52091333	676	52091074	8	9.93569	6.72838	7.39876	promoter	NM_001947	DUSP7	52082937	52090461	-	chr3	52090668	52091301	634	52091192	20	28.2148	14.9923	25.4636	promoter	NM_001947	DUSP7	52082937	52090461	-	chr3	52090666	52090924	259	52090789	14	13.6249	8.17094	11.339	promoter		promoter	promoter	promoter
NM_001025248;DUT	NM_001025248	DUT	48624365	48635570	+	chr15	48623368	48623808	441	48623657	9	11.4086	7.47597	8.8015	promoter	NM_001025248	DUT	48623621	48635570	+	chr15	48622936	48623236	301	48623025	7	7.93716	5.71136	5.73948	promoter	NM_001025248	DUT	48624365	48635570	+	chr15	48623195	48624330	1136	48623289	10	8.78998	5.99202	6.6565	promoter		promoter	promoter	promoter
NM_004422;DVL2	NM_004422	DVL2	7128661	7137863	-	chr17	7138148	7138484	337	7138336	6	7.13144	5.23318	4.75035	promoter	NM_004422	DVL2	7128661	7137863	-	chr17	7137220	7137818	599	7137701	10	12.1293	7.85312	9.77469	promoter	NM_004422	DVL2	7128661	7137863	-	chr17	7136908	7137131	224	7137014	7	5.54989	4.35783	3.56273	promoter		promoter	promoter	promoter
NM_017653,NR_031720;DYM,MIR1539	NM_017653,NR_031720	DYM,MIR1539	46570172	46987079	-	chr18	47003562	47003845	284	47003655	5	5.81207	4.48558	3.51949	upstream	NM_017653,NR_031720	DYM,MIR1539	46570172	46987079	-	chr18	47003578	47004033	456	47003893	7	7.93716	5.71136	5.73948	upstream	NM_017653,NR_031720	DYM,MIR1539	46570172	46987079	-	chr18	47002906	47003725	820	47003260	26	30.4904	14.7077	27.8603	upstream		upstream	upstream	upstream
NM_001376;DYNC1H1	NM_001376	DYNC1H1	102430865	102517135	+	chr14	102399475	102400759	1285	102399903	18	26.1842	14.2044	23.05	intergenic	NM_001376	DYNC1H1	102430865	102517135	+	chr14	102394416	102394902	487	102394599	10	12.1293	7.85312	9.77469	intergenic	NM_001376	DYNC1H1	102430865	102517135	+	chr14	102394488	102394919	432	102394568	11	9.94953	6.53675	7.77466	intergenic		intergenic	intergenic	intergenic
NM_001378;DYNC1I2	NM_001378	DYNC1I2	172543982	172604919	+	chr2	172544275	172544913	639	172544429	12	16.0608	9.71877	13.2618	promoter	NM_001378	DYNC1I2	172543982	172604919	+	chr2	172543825	172544440	616	172544112	18	24.7964	13.5645	22.1159	promoter	NM_001378	DYNC1I2	172543982	172604919	+	chr2	172543881	172544996	1116	172544117	20	21.6907	11.4393	19.2187	promoter		promoter	promoter	promoter
NM_006141;DYNC1LI2	NM_006141	DYNC1LI2	66754799	66785525	-	chr16	66780922	66781156	235	66781082	7	8.5082	5.98078	6.04619	intron	NM_006141	DYNC1LI2	66754799	66785525	-	chr16	66770342	66770487	146	66770408	4	4.20931	3.5696	2.22054	intron	NM_006141	DYNC1LI2	66754799	66785525	-	chr16	66774697	66774843	147	66774764	7	5.54989	4.35783	3.56273	intron		intron	intron	intron
NM_001193464;DYNC2LI1	NM_001193464	DYNC2LI1	44001178	44022316	+	chr2	44001364	44001578	215	44001402	6	7.13144	5.23318	4.75035	promoter	NM_001193464	DYNC2LI1	44001178	44022316	+	chr2	44001189	44001778	590	44001338	19	26.495	14.2784	23.7787	promoter	NM_001193464	DYNC2LI1	44001178	44037149	+	chr2	44001207	44001626	420	44001342	25	28.9806	14.163	26.3754	promoter		promoter	promoter	promoter
NM_001037494,NM_003769;DYNLL1,SRSF9	NM_001037494,NM_003769	DYNLL1,SRSF9	120907660	120936298	+	chr12	120906437	120907434	998	120906645	9	11.4086	7.47597	8.8015	promoter	NM_001037494,NM_003769	DYNLL1,SRSF9	120907660	120936298	+	chr12	120906295	120907493	1199	120906421	12	15.1188	9.28096	12.6733	promoter	NM_001037494,NM_003769	DYNLL1,SRSF9	120899471	120907558	-	chr12	120906294	120907520	1227	120906378	14	13.6249	8.17094	11.339	promoter		promoter	promoter	promoter
NM_080677;DYNLL2	NM_080677	DYNLL2	56160780	56167618	+	chr17	56160325	56160569	245	56160501	11	14.4744	8.97117	11.737	promoter	NM_080677	DYNLL2	56160780	56167618	+	chr17	56160306	56160530	225	56160424	9	10.6894	7.1392	8.38387	promoter	NM_080677	DYNLL2	56160780	56167618	+	chr17	56160235	56160573	339	56160443	19	20.2897	10.8946	17.8466	promoter		promoter	promoter	promoter
NM_014183;DYNLRB1	NM_014183	DYNLRB1	33104204	33128762	+	chr20	33103408	33104072	665	33103620	17	24.4335	13.4567	21.3519	promoter	NM_014183	DYNLRB1	33104204	33128762	+	chr20	33103437	33104110	674	33103561	14	18.237	10.7088	15.7084	promoter	NM_014183	DYNLRB1	33104204	33128762	+	chr20	33103447	33104903	1457	33103554	17	17.5522	9.80513	15.1687	promoter		promoter	promoter	promoter
NM_006519;DYNLT1	NM_006519	DYNLT1	159057507	159065804	-	chr6	159064694	159066625	1932	159065524	18	26.1842	14.2044	23.05	promoter	NM_006519	DYNLT1	159057507	159065804	-	chr6	159064454	159066982	2529	159064657	7	7.93716	5.71136	5.73948	promoter	NM_006519	DYNLT1	159057507	159065804	-	chr6	159064473	159066941	2469	159064570	16	16.2179	9.2604	13.8658	promoter		promoter	promoter	promoter
NM_006520;DYNLT3	NM_006520	DYNLT3	37698089	37706889	-	chrX	37706454	37706818	365	37706563	8	9.93569	6.72838	7.39876	promoter	NM_006520	DYNLT3	37698089	37706889	-	chrX	37706224	37706781	558	37706304	8	9.29056	6.42528	7.03698	promoter	NM_006520	DYNLT3	37698089	37706889	-	chrX	37706242	37706747	506	37706495	14	13.6249	8.17094	11.339	promoter		promoter	promoter	promoter
NM_101395;DYRK1A	NM_101395	DYRK1A	38739859	38887679	+	chr21	38728775	38728989	215	38728865	6	7.13144	5.23318	4.75035	upstream	NM_101395	DYRK1A	38739859	38887679	+	chr21	38728664	38728978	315	38728781	9	10.6894	7.1392	8.38387	upstream	NM_101395	DYRK1A	38739859	38887679	+	chr21	38728750	38728988	239	38728915	6	4.56349	3.81311	2.63711	upstream		upstream	upstream	upstream
NM_001396;DYRK1A	NM_001396	DYRK1A	38739859	38887679	+	chr21	38868035	38868249	215	38868056	5	5.81207	4.48558	3.51949	intron	NM_001396	DYRK1A	38792601	38887679	+	chr21	38807691	38807992	302	38807932	5	5.38893	4.28352	3.32093	intron	NM_001396	DYRK1A	38739859	38887679	+	chr21	38794707	38794859	153	38794816	8	6.58635	4.90256	4.54552	intron		intron	intron	intron
NM_004714;DYRK1B	NM_004714	DYRK1B	40315990	40324841	-	chr19	40308693	40309413	721	40309087	9	11.4086	7.47597	8.8015	intergenic	NM_004714	DYRK1B	40315990	40324841	-	chr19	40308712	40309390	679	40309309	11	13.6067	8.56704	11.2053	intergenic	NM_004714	DYRK1B	40315990	40324841	-	chr19	40299604	40299808	205	40299685	10	8.78998	5.99202	6.6565	intergenic		intergenic	intergenic	intergenic
NM_003583;DYRK2	NM_003583	DYRK2	68042512	68056444	+	chr12	67843542	67843928	387	67843673	7	8.5082	5.98078	6.04619	intergenic	NM_003583	DYRK2	68042512	68056444	+	chr12	67714478	67714623	146	67714554	5	5.38893	4.28352	3.32093	intergenic	NM_003583	DYRK2	68042512	68056444	+	chr12	67842910	67843152	243	67843030	12	11.1435	7.08148	8.92969	intergenic		intergenic	intergenic	intergenic
NM_001099407;DZANK1	NM_001099407	DZANK1	18364011	18447829	-	chr20	18393055	18393660	606	18393222	8	9.93569	6.72838	7.39876	exon	NM_001099407	DZANK1	18364011	18447829	-	chr20	18393072	18393871	800	18393182	9	10.6894	7.1392	8.38387	exon	NM_001099407	DZANK1	18364011	18447829	-	chr20	18392934	18393888	955	18393218	21	23.1117	11.984	20.6118	exon		exon	exon	exon
NR_034167;DZANK1-AS1	NR_034167	DZANK1-AS1	18359693	18362127	+	chr20	18304686	18304908	223	18304717	6	7.13144	5.23318	4.75035	intergenic	NR_034167	DZANK1-AS1	18359693	18362127	+	chr20	18304104	18305087	984	18304479	7	7.93716	5.71136	5.73948	intergenic	NR_034167	DZANK1-AS1	18359693	18362127	+	chr20	18304248	18305119	872	18304713	21	23.1117	11.984	20.6118	intergenic		intergenic	intergenic	intergenic
NM_001099407,NM_006466;DZANK1,POLR3F	NM_001099407,NM_006466	DZANK1,POLR3F	18448033	18465286	+	chr20	18447705	18448339	635	18447870	15	21.0037	11.9616	18.0315	promoter	NM_001099407,NM_006466	DZANK1,POLR3F	18364011	18447829	-	chr20	18447731	18448013	283	18447895	32	50.2139	23.5594	47.0778	promoter	NM_001099407,NM_006466	DZANK1,POLR3F	18364011	18447829	-	chr20	18447710	18448738	1029	18447895	72	111.696	39.7652	108.155	promoter		promoter	promoter	promoter
NM_014648,NM_020890;DZIP3,KIAA1524	NM_014648,NM_020890	DZIP3,KIAA1524	108268718	108308491	-	chr3	108307865	108309274	1410	108308337	24	37.1209	18.6899	33.6813	promoter	NM_014648,NM_020890	DZIP3,KIAA1524	108268718	108308491	-	chr3	108307725	108309427	1703	108307918	21	29.9547	15.7062	27.1689	promoter	NM_014648,NM_020890	DZIP3,KIAA1524	108268718	108308491	-	chr3	108307623	108309356	1734	108307973	44	59.9388	24.5128	56.9162	promoter		promoter	promoter	promoter
NM_005225;E2F1	NM_005225	E2F1	32263292	32274210	-	chr20	32274680	32275013	334	32274808	6	7.13144	5.23318	4.75035	promoter	NM_005225	E2F1	32263292	32274210	-	chr20	32274922	32275574	653	32275116	10	12.1293	7.85312	9.77469	promoter	NM_005225	E2F1	32263292	32274210	-	chr20	32274488	32274802	315	32274673	10	8.78998	5.99202	6.6565	promoter		promoter	promoter	promoter
NM_005225,NM_031231;E2F1,NECAB3	NM_005225,NM_031231	E2F1,NECAB3	32244893	32262264	-	chr20	32276176	32276423	248	32276333	6	7.13144	5.23318	4.75035	upstream	NM_005225,NM_031231	E2F1,NECAB3	32244893	32262264	-	chr20	32276241	32276596	356	32276399	8	9.29056	6.42528	7.03698	upstream	NM_005225,NM_031231	E2F1,NECAB3	32244893	32262264	-	chr20	32275366	32275554	189	32275468	7	5.54989	4.35783	3.56273	upstream		upstream	upstream	upstream
NM_001083588;E2F5	NM_001083588	E2F5	86089619	86126753	+	chr8	86089425	86089639	215	86089516	6	7.13144	5.23318	4.75035	promoter	NM_001083588	E2F5	86089619	86126753	+	chr8	86089053	86089258	206	86089148	10	12.1293	7.85312	9.77469	promoter	NM_001083588	E2F5	86089619	86126753	+	chr8	86089060	86089252	193	86089163	8	6.58635	4.90256	4.54552	promoter		promoter	promoter	promoter
NM_198256;E2F6	NM_198256	E2F6	11584501	11606297	-	chr2	11605711	11605939	229	11605841	5	5.81207	4.48558	3.51949	promoter	NM_198256	E2F6	11584501	11606297	-	chr2	11605729	11607349	1621	11606151	15	19.8389	11.4227	17.2711	promoter	NM_198256	E2F6	11584501	11606297	-	chr2	11605629	11606750	1122	11605863	16	16.2179	9.2604	13.8658	promoter		promoter	promoter	promoter
NM_203394;E2F7	NM_203394	E2F7	77415026	77459360	-	chr12	77313238	77313476	239	77313335	5	5.81207	4.48558	3.51949	intergenic	NM_203394	E2F7	77415026	77459360	-	chr12	77309288	77309452	165	77309362	6	6.63441	4.99744	4.49796	intergenic	NM_203394	E2F7	77415026	77459360	-	chr12	77295445	77295936	492	77295576	7	5.54989	4.35783	3.56273	intergenic		intergenic	intergenic	intergenic
NM_004424;E4F1	NM_004424	E4F1	2273567	2285743	+	chr16	2273731	2274175	445	2273900	6	7.13144	5.23318	4.75035	promoter	NM_004424	E4F1	2273567	2285743	+	chr16	2273676	2274216	541	2273768	11	13.6067	8.56704	11.2053	promoter	NM_004424	E4F1	2273567	2285743	+	chr16	2273075	2273299	225	2273192	13	12.3693	7.62621	10.1187	promoter		promoter	promoter	promoter
NM_033083;EAF1	NM_033083	EAF1	15469064	15484120	+	chr3	15408741	15409103	363	15408944	8	9.93569	6.72838	7.39876	intergenic	NM_033083	EAF1	15469064	15484120	+	chr3	15408839	15409007	169	15408922	9	10.6894	7.1392	8.38387	intergenic	NM_033083	EAF1	15469064	15484120	+	chr3	15408437	15408716	280	15408577	6	4.56349	3.81311	2.63711	intergenic		intergenic	intergenic	intergenic
NM_033083,NM_152396;EAF1,METTL6	NM_033083,NM_152396	EAF1,METTL6	15451377	15469042	-	chr3	15469072	15469370	299	15469204	8	9.93569	6.72838	7.39876	promoter	NM_033083,NM_152396	EAF1,METTL6	15469064	15484120	+	chr3	15468489	15469603	1115	15468708	10	12.1293	7.85312	9.77469	promoter	NM_033083,NM_152396	EAF1,METTL6	15451377	15469042	-	chr3	15468499	15468704	206	15468597	8	6.58635	4.90256	4.54552	promoter		promoter	promoter	promoter
NM_001023570,NM_001023571;EAF2,IQCB1	NM_001023570,NM_001023571	EAF2,IQCB1	121554034	121605373	+	chr3	121553269	121553924	656	121553487	13	17.6792	10.4664	14.8211	promoter	NM_001023570,NM_001023571	EAF2,IQCB1	121554034	121605373	+	chr3	121553145	121553876	732	121553599	19	26.495	14.2784	23.7787	promoter	NM_001023570,NM_001023571	EAF2,IQCB1	121488610	121553926	-	chr3	121553146	121553888	743	121553264	16	16.2179	9.2604	13.8658	promoter		promoter	promoter	promoter
NM_018453;EAPP	NM_018453	EAPP	34985135	35008943	-	chr14	35008446	35009371	926	35008684	24	37.1209	18.6899	33.6813	promoter	NM_018453	EAPP	34985135	35008943	-	chr14	35008327	35008912	586	35008601	43	72.0699	31.4125	68.6006	promoter	NM_018453	EAPP	34985135	35008943	-	chr14	35008188	35008907	720	35008622	61	90.6855	33.7732	87.3436	promoter		promoter	promoter	promoter
NM_004215;EBAG9	NM_004215	EBAG9	110552310	110577391	+	chr8	110552130	110553031	902	110552318	18	26.1842	14.2044	23.05	promoter	NM_004215	EBAG9	110551929	110577391	+	chr8	110551361	110551734	374	110551469	8	9.29056	6.42528	7.03698	promoter	NM_004215	EBAG9	110551929	110577391	+	chr8	110551389	110551727	339	110551626	14	13.6249	8.17094	11.339	promoter		promoter	promoter	promoter
NM_024007;EBF1	NM_024007	EBF1	158122923	158526788	-	chr5	157311481	157312224	744	157311681	9	11.4086	7.47597	8.8015	intergenic	NM_024007	EBF1	158122923	158526788	-	chr5	157311336	157312310	975	157311632	8	9.29056	6.42528	7.03698	intergenic	NM_024007	EBF1	158122923	158526788	-	chr5	157310953	157311184	232	157311089	8	6.58635	4.90256	4.54552	intergenic		intergenic	intergenic	intergenic
NM_001110514;EBF4	NM_001110514	EBF4	2673524	2740754	+	chr20	2715885	2716292	408	2715968	6	7.13144	5.23318	4.75035	intron	NM_001110514	EBF4	2673524	2740754	+	chr20	2687649	2687947	299	2687846	8	9.29056	6.42528	7.03698	intron	NM_001110514	EBF4	2673524	2740754	+	chr20	2687622	2688095	474	2687706	10	8.78998	5.99202	6.6565	intron		intron	intron	intron
NM_001199938;EBLN1	NM_001199938	EBLN1	22497743	22498912	-	chr10	22517923	22518154	232	22517976	7	8.5082	5.98078	6.04619	upstream	NM_001199938	EBLN1	22497743	22498912	-	chr10	22518209	22518412	204	22518288	6	6.63441	4.99744	4.49796	upstream	NM_001199938	EBLN1	22497743	22498912	-	chr10	22517818	22518377	560	22517892	8	6.58635	4.90256	4.54552	upstream		upstream	upstream	upstream
NM_001135752,NM_001135753;ECD,FAM149B1	NM_001135752,NM_001135753	ECD,FAM149B1	74894282	74927853	-	chr10	74927430	74927822	393	74927611	12	16.0608	9.71877	13.2618	promoter	NM_001135752,NM_001135753	ECD,FAM149B1	74894282	74927853	-	chr10	74927396	74927812	417	74927499	16	21.4671	12.1366	18.8609	promoter	NM_001135752,NM_001135753	ECD,FAM149B1	74894282	74927853	-	chr10	74927277	74927811	535	74927528	13	12.3693	7.62621	10.1187	promoter		promoter	promoter	promoter
NM_001113349;ECE1	NM_001113349	ECE1	21543740	21616766	-	chr1	21616888	21617228	341	21616984	9	11.4086	7.47597	8.8015	promoter	NM_001113349	ECE1	21543740	21616766	-	chr1	21615966	21616172	207	21616142	5	5.38893	4.28352	3.32093	promoter	NM_001113349	ECE1	21543740	21616982	-	chr1	21616229	21616432	204	21616338	12	11.1435	7.08148	8.92969	promoter		promoter	promoter	promoter
NM_001113348;ECE1	NM_001113348	ECE1	21543740	21616766	-	chr1	21611501	21611849	349	21611707	10	12.9227	8.22357	10.249	intron	NM_001113348	ECE1	21543740	21616766	-	chr1	21611578	21611909	332	21611734	12	15.1188	9.28096	12.6733	intron	NM_001113348	ECE1	21543740	21616982	-	chr1	21611541	21611930	390	21611654	24	27.4872	13.6182	24.9074	intron		intron	intron	intron
NM_001398;ECH1	NM_001398	ECH1	39306062	39322497	-	chr19	39322036	39322503	468	39322206	12	16.0608	9.71877	13.2618	promoter	NM_001398	ECH1	39306062	39322497	-	chr19	39321842	39322464	623	39321930	9	10.6894	7.1392	8.38387	promoter	NM_001398	ECH1	39306062	39322497	-	chr19	39321837	39322486	650	39321946	16	16.2179	9.2604	13.8658	promoter		promoter	promoter	promoter
NM_004092;ECHS1	NM_004092	ECHS1	135175987	135186908	-	chr10	135187192	135188022	831	135187370	16	22.7062	12.7092	19.6788	promoter	NM_004092	ECHS1	135175987	135186908	-	chr10	135186675	135186823	149	135186745	8	9.29056	6.42528	7.03698	promoter	NM_004092	ECHS1	135175987	135186908	-	chr10	135187255	135187939	685	135187383	21	23.1117	11.984	20.6118	promoter		promoter	promoter	promoter
NM_001166010;ECI2	NM_001166010	ECI2	4115927	4135831	-	chr6	4135473	4135781	309	4135575	10	12.9227	8.22357	10.249	promoter	NM_001166010	ECI2	4115927	4135831	-	chr6	4135374	4135807	434	4135695	16	21.4671	12.1366	18.8609	promoter	NM_001166010	ECI2	4115927	4135831	-	chr6	4135064	4135822	759	4135187	10	8.78998	5.99202	6.6565	promoter		promoter	promoter	promoter
NM_001142464;ECSIT	NM_001142464	ECSIT	11616731	11639987	-	chr19	11639669	11640005	337	11639836	14	19.3275	11.214	16.4118	promoter	NM_001142464	ECSIT	11616731	11639987	-	chr19	11639444	11639610	167	11639528	7	7.93716	5.71136	5.73948	promoter	NM_001142464	ECSIT	11616731	11639680	-	chr19	11639575	11639926	352	11639838	21	23.1117	11.984	20.6118	promoter		promoter	promoter	promoter
NM_001258315;ECT2	NM_001258315	ECT2	172468475	172539264	+	chr3	172467515	172468225	711	172468091	15	21.0037	11.9616	18.0315	promoter	NM_001258315	ECT2	172468475	172539264	+	chr3	172467679	172468255	577	172468062	32	50.2139	23.5594	47.0778	promoter	NM_001258315	ECT2	172468475	172539264	+	chr3	172467660	172468278	619	172468069	67	102.05	37.0416	98.5996	promoter		promoter	promoter	promoter
NM_001142443;EDC3	NM_001142443	EDC3	74922899	74988386	-	chr15	74987933	74988349	417	74988139	15	21.0037	11.9616	18.0315	promoter	NM_001142443	EDC3	74922899	74988386	-	chr15	74987889	74988378	490	74988259	26	38.9281	19.2758	35.9791	promoter	NM_001142443	EDC3	74922899	74988386	-	chr15	74987803	74988889	1087	74987883	9	7.66777	5.44729	5.57864	promoter		promoter	promoter	promoter
NM_014329;EDC4	NM_014329	EDC4	67906926	67918417	+	chr16	67906440	67906859	420	67906673	20	29.7513	15.6995	26.5138	promoter	NM_014329	EDC4	67906926	67918417	+	chr16	67906058	67906218	161	67906143	4	4.20931	3.5696	2.22054	promoter	NM_014329	EDC4	67906926	67918417	+	chr16	67906146	67907601	1456	67906685	53	75.9268	29.4154	72.7308	promoter		promoter	promoter	promoter
NM_006683;EDDM3A	NM_006683	EDDM3A	21214099	21216539	+	chr14	21182792	21183231	440	21182888	9	11.4086	7.47597	8.8015	intergenic	NM_006683	EDDM3A	21214099	21216539	+	chr14	21183250	21183743	494	21183594	27	40.7727	19.9898	37.792	intergenic	NM_006683	EDDM3A	21214099	21216539	+	chr14	21182129	21184731	2603	21182504	6	4.56349	3.81311	2.63711	intergenic		intergenic	intergenic	intergenic
NM_001145025,NM_006404;EDEM2,PROCR	NM_001145025,NM_006404	EDEM2,PROCR	33759774	33765165	+	chr20	33749075	33749309	235	33749260	7	8.5082	5.98078	6.04619	upstream	NM_001145025,NM_006404	EDEM2,PROCR	33703160	33735161	-	chr20	33749206	33749374	169	33749291	8	9.29056	6.42528	7.03698	upstream	NM_001145025,NM_006404	EDEM2,PROCR	33759774	33765165	+	chr20	33748939	33749408	470	33749295	11	9.94953	6.53675	7.77466	upstream		upstream	upstream	upstream
NM_025191;EDEM3	NM_025191	EDEM3	184659625	184724041	-	chr1	184716179	184716490	312	184716302	8	9.93569	6.72838	7.39876	intron	NM_025191	EDEM3	184659625	184724041	-	chr1	184715889	184716506	618	184716406	11	13.6067	8.56704	11.2053	intron	NM_025191	EDEM3	184659625	184724041	-	chr1	184712650	184712796	147	184712762	7	5.54989	4.35783	3.56273	intron		intron	intron	intron
NM_003792;EDF1	NM_003792	EDF1	139756571	139760738	-	chr9	139760413	139760695	283	139760548	8	9.93569	6.72838	7.39876	promoter	NM_003792	EDF1	139756571	139760738	-	chr9	139760357	139760695	339	139760486	17	23.12	12.8506	20.4763	promoter	NM_003792	EDF1	139756571	139760738	-	chr9	139759992	139760706	715	139760122	9	7.66777	5.44729	5.57864	promoter		promoter	promoter	promoter
NM_003792,NM_021138,NM_153200;EDF1,MIR4479,TRAF2	NM_003792,NM_021138,NM_153200	EDF1,MIR4479,TRAF2	139756571	139760738	-	chr9	139776443	139776962	520	139776850	7	8.5082	5.98078	6.04619	upstream	NM_003792,NM_021138,NM_153200	EDF1,MIR4479,TRAF2	139781185	139781255	+	chr9	139776532	139777058	527	139776960	12	15.1188	9.28096	12.6733	upstream	NM_003792,NM_021138,NM_153200	EDF1,MIR4479,TRAF2	139756571	139760738	-	chr9	139775986	139776321	336	139776233	8	6.58635	4.90256	4.54552	upstream		upstream	upstream	upstream
NM_003566;EEA1	NM_003566	EEA1	93166285	93323107	-	chr12	93176697	93176911	215	93176748	5	5.81207	4.48558	3.51949	intron	NM_003566	EEA1	93166285	93323107	-	chr12	93177831	93178109	279	93177938	8	9.29056	6.42528	7.03698	intron	NM_003566	EEA1	93166285	93323107	-	chr12	93176653	93176847	195	93176746	12	11.1435	7.08148	8.92969	intron		intron	intron	intron
NM_003797;EED	NM_003797	EED	85955806	85989785	+	chr11	85826626	85828748	2123	85826790	9	11.4086	7.47597	8.8015	intergenic	NM_003797	EED	85955806	85989785	+	chr11	85826334	85826592	259	85826369	5	5.38893	4.28352	3.32093	intergenic	NM_003797	EED	85955806	85989785	+	chr11	85826477	85826669	193	85826578	7	5.54989	4.35783	3.56273	intergenic		intergenic	intergenic	intergenic
NM_001037663,NM_001199981;EEF1B2,NDUFS1	NM_001037663,NM_001199981	EEF1B2,NDUFS1	207024318	207027653	+	chr2	207023483	207024160	678	207023934	8	9.93569	6.72838	7.39876	promoter	NM_001037663,NM_001199981	EEF1B2,NDUFS1	206987803	207024243	-	chr2	207023224	207024156	933	207023618	9	10.6894	7.1392	8.38387	promoter	NM_001037663,NM_001199981	EEF1B2,NDUFS1	206987803	207024243	-	chr2	207023529	207023677	149	207023642	8	6.58635	4.90256	4.54552	promoter		promoter	promoter	promoter
NM_001130053,NM_001130055;EEF1D,TIGD5	NM_001130053,NM_001130055	EEF1D,TIGD5	144661867	144679845	-	chr8	144679386	144679894	509	144679541	12	16.0608	9.71877	13.2618	promoter	NM_001130053,NM_001130055	EEF1D,TIGD5	144661867	144679845	-	chr8	144679003	144679358	356	144679269	5	5.38893	4.28352	3.32093	promoter	NM_001130053,NM_001130055	EEF1D,TIGD5	144661867	144679558	-	chr8	144679453	144679853	401	144679542	25	28.9806	14.163	26.3754	promoter		promoter	promoter	promoter
NR_027062;EEF1DP3	NR_027062	EEF1DP3	32420920	32533721	+	chr13	32519504	32519761	258	32519577	5	5.81207	4.48558	3.51949	intron	NR_027062	EEF1DP3	32420920	32533721	+	chr13	32518737	32519143	407	32518865	8	9.29056	6.42528	7.03698	intron	NR_027062	EEF1DP3	32420920	32533721	+	chr13	32497769	32497984	216	32497853	7	5.54989	4.35783	3.56273	intron		intron	intron	intron
NM_001961;EEF2	NM_001961	EEF2	3976054	3985461	-	chr19	3985011	3985446	436	3985280	8	9.93569	6.72838	7.39876	promoter	NM_001961	EEF2	3976054	3985461	-	chr19	3984733	3985418	686	3984839	13	16.663	9.99488	14.1751	promoter	NM_001961	EEF2	3976054	3985461	-	chr19	3984475	3985425	951	3984831	25	28.9806	14.163	26.3754	promoter		promoter	promoter	promoter
NM_013302;EEF2K	NM_013302	EEF2K	22217592	22300066	+	chr16	22201463	22201737	275	22201648	7	8.5082	5.98078	6.04619	upstream	NM_013302	EEF2K	22217592	22300066	+	chr16	22201073	22201735	663	22201474	12	15.1188	9.28096	12.6733	upstream	NM_013302	EEF2K	22217592	22300066	+	chr16	22201097	22201285	189	22201192	10	8.78998	5.99202	6.6565	upstream		upstream	upstream	upstream
NM_001008744,NM_018319;EFCAB11,TDP1	NM_001008744,NM_018319	EFCAB11,TDP1	90263469	90421089	-	chr14	90421303	90422112	810	90421475	10	12.9227	8.22357	10.249	promoter	NM_001008744,NM_018319	EFCAB11,TDP1	90422246	90511108	+	chr14	90421298	90422123	826	90421421	15	19.8389	11.4227	17.2711	promoter	NM_001008744,NM_018319	EFCAB11,TDP1	90422246	90511108	+	chr14	90421347	90422150	804	90421597	30	36.6818	16.8866	33.9565	promoter		promoter	promoter	promoter
NM_001145053,NM_033389;EFCAB5,SSH2	NM_001145053,NM_033389	EFCAB5,SSH2	28256874	28401643	+	chr17	28256326	28257208	883	28256986	16	22.7062	12.7092	19.6788	promoter	NM_001145053,NM_033389	EFCAB5,SSH2	28256874	28401643	+	chr17	28256194	28257255	1062	28256350	19	26.495	14.2784	23.7787	promoter	NM_001145053,NM_033389	EFCAB5,SSH2	28256874	28401643	+	chr17	28255606	28257260	1655	28256006	12	11.1435	7.08148	8.92969	promoter		promoter	promoter	promoter
NM_022785;EFCAB6	NM_022785	EFCAB6	43924624	44208217	-	chr22	44194567	44194841	275	44194659	6	7.13144	5.23318	4.75035	intron	NM_022785	EFCAB6	43924624	44208217	-	chr22	44194603	44194817	215	44194710	9	10.6894	7.1392	8.38387	intron	NM_022785	EFCAB6	43924624	44208217	-	chr22	44185385	44185631	247	44185477	9	7.66777	5.44729	5.57864	intron		intron	intron	intron
NM_001206739,NM_014288;EFCAB7,ITGB3BP	NM_001206739,NM_014288	EFCAB7,ITGB3BP	63906441	63988944	-	chr1	63988336	63988550	215	63988485	5	5.81207	4.48558	3.51949	promoter	NM_001206739,NM_014288	EFCAB7,ITGB3BP	63989013	64038364	+	chr1	63988486	63989964	1479	63988756	18	24.7964	13.5645	22.1159	promoter	NM_001206739,NM_014288	EFCAB7,ITGB3BP	63906441	63988944	-	chr1	63988468	63989806	1339	63988716	27	32.0159	15.2524	29.3613	promoter		promoter	promoter	promoter
NM_016938;EFEMP2	NM_016938	EFEMP2	65633912	65640405	-	chr11	65641200	65641602	403	65641354	12	16.0608	9.71877	13.2618	promoter	NM_016938	EFEMP2	65633912	65640405	-	chr11	65640822	65641022	201	65640919	7	7.93716	5.71136	5.73948	promoter	NM_016938	EFEMP2	65633912	65640405	-	chr11	65640483	65640629	147	65640585	6	4.56349	3.81311	2.63711	promoter		promoter	promoter	promoter
NM_152726;EFHA1	NM_152726	EFHA1	22066828	22178355	-	chr13	22177453	22178343	891	22178180	19	27.9572	14.952	24.7712	promoter	NM_152726	EFHA1	22066828	22178355	-	chr13	22177389	22178288	900	22177586	9	10.6894	7.1392	8.38387	promoter	NM_152726	EFHA1	22066828	22178355	-	chr13	22177543	22178326	784	22177668	13	12.3693	7.62621	10.1187	promoter		promoter	promoter	promoter
NM_001172420;EFHC1	NM_001172420	EFHC1	52284994	52360583	+	chr6	52284613	52284827	215	52284707	6	7.13144	5.23318	4.75035	promoter	NM_001172420	EFHC1	52284994	52360583	+	chr6	52284554	52284918	365	52284814	15	19.8389	11.4227	17.2711	promoter	NM_001172420	EFHC1	52285805	52360583	+	chr6	52284609	52284934	326	52284795	9	7.66777	5.44729	5.57864	promoter		promoter	promoter	promoter
NM_024329;EFHD2	NM_024329	EFHD2	15736391	15756839	+	chr1	15735704	15735987	284	15735884	7	8.5082	5.98078	6.04619	promoter	NM_024329	EFHD2	15736391	15756839	+	chr1	15735355	15735981	627	15735833	14	18.237	10.7088	15.7084	promoter	NM_024329	EFHD2	15736391	15756839	+	chr1	15735428	15735955	528	15735556	12	11.1435	7.08148	8.92969	promoter		promoter	promoter	promoter
NM_004952;EFNA3	NM_004952	EFNA3	155051348	155060014	+	chr1	155057401	155057626	226	155057519	6	7.13144	5.23318	4.75035	exon	NM_004952	EFNA3	155051348	155060014	+	chr1	155057710	155057870	161	155057788	7	7.93716	5.71136	5.73948	exon	NM_004952	EFNA3	155051348	155060014	+	chr1	155057343	155058206	864	155057604	8	6.58635	4.90256	4.54552	exon		exon	exon	exon
NM_005227,NM_182689;EFNA4,LOC100505666	NM_005227,NM_182689	EFNA4,LOC100505666	155036213	155042029	+	chr1	155036203	155036788	586	155036308	7	8.5082	5.98078	6.04619	promoter	NM_005227,NM_182689	EFNA4,LOC100505666	155036213	155042029	+	chr1	155036244	155036447	204	155036345	16	21.4671	12.1366	18.8609	promoter	NM_005227,NM_182689	EFNA4,LOC100505666	155036213	155042029	+	chr1	155036205	155036853	649	155036341	31	38.2652	17.4313	35.517	promoter		promoter	promoter	promoter
NM_001962;EFNA5	NM_001962	EFNA5	106712590	107006596	-	chr5	106636490	106640085	3596	106636662	10	12.9227	8.22357	10.249	intergenic	NM_001962	EFNA5	106712590	107006596	-	chr5	106630365	106630510	146	106630496	5	5.38893	4.28352	3.32093	intergenic	NM_001962	EFNA5	106712590	107006596	-	chr5	105362209	105362355	147	105362317	7	5.54989	4.35783	3.56273	intergenic		intergenic	intergenic	intergenic
NR_021485;EGFEM1P	NR_021485	EGFEM1P	167967310	168548374	+	chr3	167878878	167879418	541	167879059	9	11.4086	7.47597	8.8015	intergenic	NR_021485	EGFEM1P	167967310	168548374	+	chr3	167874641	167874962	322	167874732	6	6.63441	4.99744	4.49796	intergenic	NR_021485	EGFEM1P	167967310	168548374	+	chr3	167874661	167874824	164	167874744	11	9.94953	6.53675	7.77466	intergenic		intergenic	intergenic	intergenic
NM_001205301;EGFLAM	NM_001205301	EGFLAM	38258511	38465582	+	chr5	37876590	37878804	2215	37877197	10	12.9227	8.22357	10.249	intergenic	NM_001205301	EGFLAM	38258511	38465582	+	chr5	37873916	37874061	146	37873985	4	4.20931	3.5696	2.22054	intergenic	NM_001205301	EGFLAM	38258511	38465582	+	chr5	37860827	37860973	147	37860895	6	4.56349	3.81311	2.63711	intergenic		intergenic	intergenic	intergenic
NM_053046;EGLN2	NM_053046	EGLN2	41305334	41314346	+	chr19	41304070	41304658	589	41304252	14	19.3275	11.214	16.4118	promoter	NM_053046	EGLN2	41305048	41314346	+	chr19	41304103	41304828	726	41304427	27	40.7727	19.9898	37.792	promoter	NM_053046	EGLN2	41305048	41314346	+	chr19	41303638	41304799	1162	41303738	12	11.1435	7.08148	8.92969	promoter		promoter	promoter	promoter
NM_001964;EGR1	NM_001964	EGR1	137801181	137805004	+	chr5	137799438	137799845	408	137799593	13	17.6792	10.4664	14.8211	upstream	NM_001964	EGR1	137801181	137805004	+	chr5	137799295	137799799	505	137799654	17	23.12	12.8506	20.4763	upstream	NM_001964	EGR1	137801181	137805004	+	chr5	137794883	137795062	180	137794983	8	6.58635	4.90256	4.54552	upstream		upstream	upstream	upstream
NM_001142616;EHBP1	NM_001142616	EHBP1	62933001	63273621	+	chr2	62932117	62932455	339	62932331	6	7.13144	5.23318	4.75035	promoter	NM_001142616	EHBP1	62933001	63273621	+	chr2	62932248	62932409	162	62932325	6	6.63441	4.99744	4.49796	promoter	NM_001142616	EHBP1	62933001	63273621	+	chr2	62931964	62932431	468	62932283	16	16.2179	9.2604	13.8658	promoter		promoter	promoter	promoter
NM_014601;EHD2	NM_014601	EHD2	48216601	48246391	+	chr19	48226038	48227013	976	48226085	8	9.93569	6.72838	7.39876	intron	NM_014601	EHD2	48216601	48246391	+	chr19	48225957	48226453	497	48226166	14	18.237	10.7088	15.7084	intron	NM_014601	EHD2	48216601	48246391	+	chr19	48225768	48227179	1412	48226177	29	35.1121	16.3419	32.4101	intron		intron	intron	intron
NM_139265;EHD4	NM_139265	EHD4	42191639	42264755	-	chr15	42221411	42221678	268	42221493	6	7.13144	5.23318	4.75035	intron	NM_139265	EHD4	42191639	42264755	-	chr15	42222743	42222918	176	42222818	6	6.63441	4.99744	4.49796	intron	NM_139265	EHD4	42191639	42264755	-	chr15	42229446	42229592	147	42229553	5	3.63349	3.26838	1.7817	intron		intron	intron	intron
NM_001145527;EHMT1	NM_001145527	EHMT1	140513444	140678845	+	chr9	140617741	140618039	299	140617886	7	8.5082	5.98078	6.04619	intron	NM_001145527	EHMT1	140513444	140730578	+	chr9	140524594	140524955	362	140524851	5	5.38893	4.28352	3.32093	intron	NM_001145527	EHMT1	140513444	140730578	+	chr9	140522728	140523202	475	140523003	8	6.58635	4.90256	4.54552	intron		intron	intron	intron
NM_001007277;EI24	NM_001007277	EI24	125439298	125454575	+	chr11	125438898	125439218	321	125439044	8	9.93569	6.72838	7.39876	promoter	NM_001007277	EI24	125439298	125454575	+	chr11	125438831	125439148	318	125439050	8	9.29056	6.42528	7.03698	promoter	NM_001007277	EI24	125439298	125454575	+	chr11	125438776	125439154	379	125439070	15	14.9083	8.71567	12.5886	promoter		promoter	promoter	promoter
NM_153232;EID2	NM_153232	EID2	40029447	40030838	-	chr19	40030530	40030765	236	40030679	8	9.93569	6.72838	7.39876	promoter	NM_153232	EID2	40029447	40030838	-	chr19	40030086	40030787	702	40030251	17	23.12	12.8506	20.4763	promoter	NM_153232	EID2	40029447	40030838	-	chr19	40030115	40030834	720	40030298	19	20.2897	10.8946	17.8466	promoter		promoter	promoter	promoter
NM_152361;EID2B	NM_152361	EID2B	40021630	40023494	-	chr19	40023002	40023498	497	40023064	8	9.93569	6.72838	7.39876	promoter	NM_152361	EID2B	40021630	40023494	-	chr19	40023054	40023485	432	40023142	8	9.29056	6.42528	7.03698	promoter	NM_152361	EID2B	40021630	40023494	-	chr19	40022877	40023480	604	40023177	15	14.9083	8.71567	12.5886	promoter		promoter	promoter	promoter
NM_001008394;EID3	NM_001008394	EID3	104697510	104698982	+	chr12	104696961	104697320	360	104697167	5	5.81207	4.48558	3.51949	promoter	NM_001008394	EID3	104697510	104698982	+	chr12	104696923	104697396	474	104697251	22	31.7139	16.4202	28.8944	promoter	NM_001008394	EID3	104697510	104698982	+	chr12	104696873	104697337	465	104697180	17	17.5522	9.80513	15.1687	promoter		promoter	promoter	promoter
NM_005801;EIF1	NM_005801	EIF1	39845127	39847898	+	chr17	39821982	39822196	215	39822052	6	7.13144	5.23318	4.75035	intergenic	NM_005801	EIF1	39845127	39847898	+	chr17	39821869	39822065	197	39821968	8	9.29056	6.42528	7.03698	intergenic	NM_005801	EIF1	39845127	39847898	+	chr17	39822054	39822232	179	39822150	12	11.1435	7.08148	8.92969	intergenic		intergenic	intergenic	intergenic
NM_005875,NR_033965;EIF1B,FLJ33065	NM_005875,NR_033965	EIF1B,FLJ33065	40351173	40353915	+	chr3	40351180	40352242	1063	40351255	14	19.3275	11.214	16.4118	promoter	NM_005875,NR_033965	EIF1B,FLJ33065	40351173	40353915	+	chr3	40350669	40350985	317	40350905	5	5.38893	4.28352	3.32093	promoter	NM_005875,NR_033965	EIF1B,FLJ33065	40351173	40353915	+	chr3	40350467	40350955	489	40350770	13	12.3693	7.62621	10.1187	promoter		promoter	promoter	promoter
NM_032025;EIF2A	NM_032025	EIF2A	150264574	150303803	+	chr3	150300563	150300777	215	150300622	5	5.81207	4.48558	3.51949	intron	NM_032025	EIF2A	150264574	150303803	+	chr3	150300573	150300932	360	150300684	10	12.1293	7.85312	9.77469	intron	NM_032025	EIF2A	150264574	150303803	+	chr3	150300365	150300944	580	150300857	11	9.94953	6.53675	7.77466	intron		intron	intron	intron
NM_014445,NM_032025;EIF2A,SERP1	NM_014445,NM_032025	EIF2A,SERP1	150264574	150303803	+	chr3	150263329	150264237	909	150264071	9	11.4086	7.47597	8.8015	promoter	NM_014445,NM_032025	EIF2A,SERP1	150259780	150264428	-	chr3	150263186	150264297	1112	150263287	8	9.29056	6.42528	7.03698	promoter	NM_014445,NM_032025	EIF2A,SERP1	150264574	150303803	+	chr3	150263272	150264333	1062	150263707	33	41.4716	18.5208	38.6788	promoter		promoter	promoter	promoter
NM_004836;EIF2AK3	NM_004836	EIF2AK3	88856259	88927094	-	chr2	88899288	88899603	316	88899448	10	12.9227	8.22357	10.249	intron	NM_004836	EIF2AK3	88856259	88927094	-	chr2	88898925	88899766	842	88899405	29	44.5069	21.4176	41.4636	intron	NM_004836	EIF2AK3	88856259	88927094	-	chr2	88898745	88899809	1065	88898829	9	7.66777	5.44729	5.57864	intron		intron	intron	intron
NM_001013703;EIF2AK4	NM_001013703	EIF2AK4	40226347	40327797	+	chr15	40225444	40226184	741	40226044	9	11.4086	7.47597	8.8015	promoter	NM_001013703	EIF2AK4	40226347	40327797	+	chr15	40225601	40226210	610	40225800	13	16.663	9.99488	14.1751	promoter	NM_001013703	EIF2AK4	40226347	40327797	+	chr15	40225448	40226253	806	40225610	17	17.5522	9.80513	15.1687	promoter		promoter	promoter	promoter
NM_001414,NM_001516;EIF2B1,GTF2H3	NM_001414,NM_001516	EIF2B1,GTF2H3	124118381	124145334	+	chr12	124118063	124118750	688	124118191	8	9.93569	6.72838	7.39876	promoter	NM_001414,NM_001516	EIF2B1,GTF2H3	124118381	124145334	+	chr12	124117883	124118231	349	124118088	10	12.1293	7.85312	9.77469	promoter	NM_001414,NM_001516	EIF2B1,GTF2H3	124105570	124118323	-	chr12	124117907	124118264	358	124118052	15	14.9083	8.71567	12.5886	promoter		promoter	promoter	promoter
NM_001034116,NM_001267059;EIF2B4,SNX17	NM_001034116,NM_001267059	EIF2B4,SNX17	27593363	27600400	+	chr2	27592792	27593017	226	27592844	5	5.81207	4.48558	3.51949	promoter	NM_001034116,NM_001267059	EIF2B4,SNX17	27593363	27600400	+	chr2	27592536	27593140	605	27592866	10	12.1293	7.85312	9.77469	promoter	NM_001034116,NM_001267059	EIF2B4,SNX17	27593363	27600400	+	chr2	27592763	27593131	369	27593010	11	9.94953	6.53675	7.77466	promoter		promoter	promoter	promoter
NM_001164623;EIF2C2	NM_001164623	EIF2C2	141541264	141645646	-	chr8	141603385	141603648	264	141603459	8	9.93569	6.72838	7.39876	intron	NM_001164623	EIF2C2	141541264	141645646	-	chr8	141552428	141552592	165	141552512	11	13.6067	8.56704	11.2053	intron	NM_001164623	EIF2C2	141541264	141645646	-	chr8	141552421	141552647	227	141552516	17	17.5522	9.80513	15.1687	intron		intron	intron	intron
NM_024852;EIF2C3	NM_024852	EIF2C3	36396683	36522063	+	chr1	36395994	36396565	572	36396200	6	7.13144	5.23318	4.75035	promoter	NM_024852	EIF2C3	36396683	36522063	+	chr1	36395861	36396635	775	36395967	9	10.6894	7.1392	8.38387	promoter	NM_024852	EIF2C3	36396683	36522063	+	chr1	36395747	36396591	845	36396004	15	14.9083	8.71567	12.5886	promoter		promoter	promoter	promoter
NM_017629;EIF2C4	NM_017629	EIF2C4	36273828	36323490	+	chr1	36270171	36270928	758	36270568	10	12.9227	8.22357	10.249	upstream	NM_017629	EIF2C4	36273828	36323490	+	chr1	36270471	36270733	263	36270575	9	10.6894	7.1392	8.38387	upstream	NM_017629	EIF2C4	36273828	36323490	+	chr1	36263519	36263665	147	36263567	6	4.56349	3.81311	2.63711	upstream		upstream	upstream	upstream
NM_001201478;EIF2D	NM_001201478	EIF2D	206764974	206785904	-	chr1	206762798	206763158	361	206762853	6	7.13144	5.23318	4.75035	intergenic	NM_001201478	EIF2D	206764974	206785904	-	chr1	206762727	206763457	731	206762994	13	16.663	9.99488	14.1751	intergenic	NM_001201478	EIF2D	206764974	206785904	-	chr1	206763599	206764412	814	206763841	33	41.4716	18.5208	38.6788	intergenic		intergenic	intergenic	intergenic
NM_004094;EIF2S1	NM_004094	EIF2S1	67827034	67853233	+	chr14	67839622	67840101	480	67839844	12	16.0608	9.71877	13.2618	intron	NM_004094	EIF2S1	67827034	67853233	+	chr14	67829789	67829954	166	67829874	8	9.29056	6.42528	7.03698	intron	NM_004094	EIF2S1	67827034	67853233	+	chr14	67828849	67828995	147	67828924	5	3.63349	3.26838	1.7817	intron		intron	intron	intron
NM_003908;EIF2S2	NM_003908	EIF2S2	32676115	32700085	-	chr20	32699409	32699973	565	32699573	9	11.4086	7.47597	8.8015	promoter	NM_003908	EIF2S2	32676115	32700085	-	chr20	32699054	32700044	991	32699515	19	26.495	14.2784	23.7787	promoter	NM_003908	EIF2S2	32676115	32700085	-	chr20	32699076	32699990	915	32699345	17	17.5522	9.80513	15.1687	promoter		promoter	promoter	promoter
NM_001415;EIF2S3	NM_001415	EIF2S3	24073065	24096927	+	chrX	24071768	24072226	459	24071918	6	7.13144	5.23318	4.75035	promoter	NM_001415	EIF2S3	24073065	24096927	+	chrX	24072136	24072317	182	24072229	7	7.93716	5.71136	5.73948	promoter	NM_001415	EIF2S3	24073065	24096927	+	chrX	24071653	24073023	1371	24072586	16	16.2179	9.2604	13.8658	promoter		promoter	promoter	promoter
NM_001037283;EIF3B	NM_001037283	EIF3B	2394474	2420377	+	chr7	2387330	2387761	432	2387474	6	7.13144	5.23318	4.75035	upstream	NM_001037283	EIF3B	2394474	2420377	+	chr7	2386738	2387247	510	2387045	8	9.29056	6.42528	7.03698	upstream	NM_001037283	EIF3B	2394474	2420377	+	chr7	2386792	2387736	945	2387437	15	14.9083	8.71567	12.5886	upstream		upstream	upstream	upstream
NM_001099661;EIF3CL	NM_001099661	EIF3CL	28390900	28415162	-	chr16	28362827	28363150	324	28362981	8	9.93569	6.72838	7.39876	intergenic	NM_001099661	EIF3CL	28390900	28415162	-	chr16	28362889	28363089	201	28362988	15	19.8389	11.4227	17.2711	intergenic	NM_001099661	EIF3CL	28390900	28415162	-	chr16	28362928	28363101	174	28363006	13	12.3693	7.62621	10.1187	intergenic		intergenic	intergenic	intergenic
NM_003753;EIF3D	NM_003753	EIF3D	36906897	36925277	-	chr22	36924597	36925147	551	36924930	11	14.4744	8.97117	11.737	promoter	NM_003753	EIF3D	36906897	36925277	-	chr22	36924341	36925171	831	36924568	6	6.63441	4.99744	4.49796	promoter	NM_003753	EIF3D	36906897	36925277	-	chr22	36924537	36925187	651	36924905	35	44.7284	19.6103	41.8921	promoter		promoter	promoter	promoter
NM_003754;EIF3F	NM_003754	EIF3F	8008867	8017719	+	chr11	8008902	8009136	235	8008972	7	8.5082	5.98078	6.04619	promoter	NM_003754	EIF3F	8008867	8017719	+	chr11	8008244	8008519	276	8008406	7	7.93716	5.71136	5.73948	promoter	NM_003754	EIF3F	8008867	8017719	+	chr11	8008321	8008640	320	8008503	16	16.2179	9.2604	13.8658	promoter		promoter	promoter	promoter
NM_003755;EIF3G	NM_003755	EIF3G	10225690	10230599	-	chr19	10230062	10230603	542	10230410	9	11.4086	7.47597	8.8015	promoter	NM_003755	EIF3G	10225690	10230599	-	chr19	10230197	10230569	373	10230454	22	31.7139	16.4202	28.8944	promoter	NM_003755	EIF3G	10225690	10230599	-	chr19	10229961	10230563	603	10230144	13	12.3693	7.62621	10.1187	promoter		promoter	promoter	promoter
NM_003757,NM_019118;EIF3I,TMEM234	NM_003757,NM_019118	EIF3I,TMEM234	32681798	32687926	-	chr1	32687653	32687913	261	32687813	6	7.13144	5.23318	4.75035	promoter	NM_003757,NM_019118	EIF3I,TMEM234	32681798	32687926	-	chr1	32687678	32687884	207	32687791	16	21.4671	12.1366	18.8609	promoter	NM_003757,NM_019118	EIF3I,TMEM234	32687971	32697205	+	chr1	32687676	32687881	206	32687779	19	20.2897	10.8946	17.8466	promoter		promoter	promoter	promoter
NM_003758;EIF3J	NM_003758	EIF3J	44829266	44855001	+	chr15	44838341	44838634	294	44838522	8	9.93569	6.72838	7.39876	intron	NM_003758	EIF3J	44829266	44855001	+	chr15	44834041	44834190	150	44834154	7	7.93716	5.71136	5.73948	intron	NM_003758	EIF3J	44829266	44855001	+	chr15	44838279	44838674	396	44838376	13	12.3693	7.62621	10.1187	intron		intron	intron	intron
NM_003758,NR_034170;EIF3J,LOC645212	NM_003758,NR_034170	EIF3J,LOC645212	44826703	44829098	-	chr15	44828271	44829084	814	44828888	11	14.4744	8.97117	11.737	promoter	NM_003758,NR_034170	EIF3J,LOC645212	44826703	44829121	-	chr15	44828239	44829133	895	44828566	18	24.7964	13.5645	22.1159	promoter	NM_003758,NR_034170	EIF3J,LOC645212	44826703	44829098	-	chr15	44828174	44829143	970	44828570	21	23.1117	11.984	20.6118	promoter		promoter	promoter	promoter
NM_001204510;EIF4A1	NM_001204510	EIF4A1	7476024	7482324	+	chr17	7475237	7475730	494	7475346	10	12.9227	8.22357	10.249	promoter	NM_001204510	EIF4A1	7476024	7482324	+	chr17	7475294	7475752	459	7475635	32	50.2139	23.5594	47.0778	promoter	NM_001204510	EIF4A1	7476024	7482324	+	chr17	7475282	7475760	479	7475625	39	51.3821	21.7892	48.4615	promoter		promoter	promoter	promoter
NM_001967,NR_002587;EIF4A2,SNORD2	NM_001967,NR_002587	EIF4A2,SNORD2	186501361	186507685	+	chr3	186500523	186502256	1734	186500798	14	19.3275	11.214	16.4118	promoter	NM_001967,NR_002587	EIF4A2,SNORD2	186501361	186507685	+	chr3	186500736	186502575	1840	186500851	21	29.9547	15.7062	27.1689	promoter	NM_001967,NR_002587	EIF4A2,SNORD2	186501361	186507685	+	chr3	186500547	186502266	1720	186500642	6	4.56349	3.81311	2.63711	promoter		promoter	promoter	promoter
NM_001417;EIF4B	NM_001417	EIF4B	53400062	53435993	+	chr12	53382934	53383333	400	53383084	13	17.6792	10.4664	14.8211	upstream	NM_001417	EIF4B	53400062	53435993	+	chr12	53382559	53382783	225	53382709	6	6.63441	4.99744	4.49796	upstream	NM_001417	EIF4B	53400062	53435993	+	chr12	53382974	53383277	304	53383134	18	18.9099	10.3499	16.4961	upstream		upstream	upstream	upstream
NM_001130679;EIF4E	NM_001130679	EIF4E	99799607	99851786	-	chr4	99851348	99852198	851	99851528	10	12.9227	8.22357	10.249	promoter	NM_001130679	EIF4E	99799607	99851786	-	chr4	99851367	99852273	907	99851529	51	88.7298	37.1238	85.0104	promoter	NM_001130679	EIF4E	99799607	99851786	-	chr4	99851386	99852196	811	99851520	63	94.4471	34.8627	91.0688	promoter		promoter	promoter	promoter
NM_004846;EIF4E2	NM_004846	EIF4E2	233415357	233433920	+	chr2	233419448	233419662	215	233419493	5	5.81207	4.48558	3.51949	intron	NM_004846	EIF4E2	233415357	233433920	+	chr2	233427720	233428107	388	233427809	11	13.6067	8.56704	11.2053	intron	NM_004846	EIF4E2	233415357	233433920	+	chr2	233418604	233418750	147	233418679	8	6.58635	4.90256	4.54552	intron		intron	intron	intron
NM_004846,NM_145702,NR_049797;EIF4E2,MIR5001,TIGD1	NM_004846,NM_145702,NR_049797	EIF4E2,MIR5001,TIGD1	233415357	233433920	+	chr2	233414628	233416317	1690	233414838	9	11.4086	7.47597	8.8015	promoter	NM_004846,NM_145702,NR_049797	EIF4E2,MIR5001,TIGD1	233415184	233415283	-	chr2	233414882	233416489	1608	233415012	22	31.7139	16.4202	28.8944	promoter	NM_004846,NM_145702,NR_049797	EIF4E2,MIR5001,TIGD1	233415184	233415283	-	chr2	233414814	233416507	1694	233414998	36	46.3748	20.155	43.5171	promoter		promoter	promoter	promoter
NM_004096;EIF4EBP2	NM_004096	EIF4EBP2	72163861	72188374	+	chr10	72163950	72164760	811	72164594	7	8.5082	5.98078	6.04619	promoter	NM_004096	EIF4EBP2	72163861	72188374	+	chr10	72163929	72165501	1573	72164017	8	9.29056	6.42528	7.03698	promoter	NM_004096	EIF4EBP2	72163861	72188374	+	chr10	72163901	72165097	1197	72164005	17	17.5522	9.80513	15.1687	promoter		promoter	promoter	promoter
NM_003732;EIF4EBP3	NM_003732	EIF4EBP3	139927251	139929163	+	chr5	139927457	139927671	215	139927562	6	7.13144	5.23318	4.75035	promoter	NM_003732	EIF4EBP3	139927251	139929163	+	chr5	139926959	139927104	146	139927085	7	7.93716	5.71136	5.73948	promoter	NM_003732	EIF4EBP3	139927251	139929163	+	chr5	139927246	139927975	730	139927373	17	17.5522	9.80513	15.1687	promoter		promoter	promoter	promoter
NM_001164502;EIF4ENIF1	NM_001164502	EIF4ENIF1	31835345	31885874	-	chr22	31886798	31887012	215	31886859	5	5.81207	4.48558	3.51949	promoter	NM_001164502	EIF4ENIF1	31835345	31885874	-	chr22	31886708	31887014	307	31886846	13	16.663	9.99488	14.1751	promoter	NM_001164502	EIF4ENIF1	31835345	31885874	-	chr22	31886699	31887171	473	31886788	9	7.66777	5.44729	5.57864	promoter		promoter	promoter	promoter
