## Supplementary table 5 for "Genomic programming of antigen cross-presentation in IRF4-expressing human Langerhans cells" (part 3 of 3)

ID	refseq_id.x	gene_id.x	txStart.x	txEnd.x	strand.x	chrom.x	start.x	end.x	length.x	abssummit.x	pileup.x	log10p.x	foldenrich.x	log10q.x	region.x	refseq_id.y	gene_id.y	txStart.y	txEnd.y	strand.y	chrom.y	start.y	end.y	length.y	abssummit.y	pileup.y	log10p.y	foldenrich.y	log10q.y	region.y	refseq_id	gene_id	txStart	txEnd	strand	chrom	start	end	length	abssummit	pileup	log10p	foldenrich	log10q	region		region.x	region.y	region
NM_001164501;EIF4ENIF1	NM_001164501	EIF4ENIF1	31835345	31885874	-	chr22	31852585	31852846	262	31852794	6	7.13144	5.23318	4.75035	intron	NM_001164501	EIF4ENIF1	31835345	31885547	-	chr22	31852580	31852806	227	31852655	4	4.20931	3.5696	2.22054	intron	NM_001164501	EIF4ENIF1	31835345	31885874	-	chr22	31852472	31852873	402	31852767	8	6.58635	4.90256	4.54552	intron		intron	intron	intron
NM_001194946;EIF4G1	NM_001194946	EIF4G1	184032283	184053146	+	chr3	184031838	184032072	235	184032007	6	7.13144	5.23318	4.75035	promoter	NM_001194946	EIF4G1	184032283	184053146	+	chr3	184031927	184032093	167	184032017	7	7.93716	5.71136	5.73948	promoter	NM_001194946	EIF4G1	184032283	184053146	+	chr3	184031906	184032191	286	184032110	9	7.66777	5.44729	5.57864	promoter		promoter	promoter	promoter
NM_001198801;EIF4G3	NM_001198801	EIF4G3	21267738	21501251	-	chr1	21348515	21349508	994	21349127	15	21.0037	11.9616	18.0315	intron	NM_001198801	EIF4G3	21132785	21437876	-	chr1	21348275	21348899	625	21348390	8	9.29056	6.42528	7.03698	intron	NM_001198801	EIF4G3	21132785	21503381	-	chr1	21230384	21230545	162	21230480	5	3.63349	3.26838	1.7817	intron		intron	intron	intron
NM_022170;EIF4H	NM_022170	EIF4H	73588706	73611429	+	chr7	73588169	73588489	321	73588281	8	9.93569	6.72838	7.39876	promoter	NM_022170	EIF4H	73588706	73611429	+	chr7	73588030	73588529	500	73588283	9	10.6894	7.1392	8.38387	promoter	NM_022170	EIF4H	73588706	73611429	+	chr7	73587988	73588480	493	73588265	30	36.6818	16.8866	33.9565	promoter		promoter	promoter	promoter
NM_001969,NM_183004;EIF5,SNORA28	NM_001969,NM_183004	EIF5,SNORA28	103804186	103804311	+	chr14	103798864	103799078	215	103798933	5	5.81207	4.48558	3.51949	upstream	NM_001969,NM_183004	EIF5,SNORA28	103804186	103804311	+	chr14	103798039	103798559	521	103798468	10	12.1293	7.85312	9.77469	upstream	NM_001969,NM_183004	EIF5,SNORA28	103804186	103804311	+	chr14	103798089	103798280	192	103798184	10	8.78998	5.99202	6.6565	upstream		upstream	upstream	upstream
NM_001143760;EIF5A	NM_001143760	EIF5A	7210856	7215782	+	chr17	7209670	7210092	423	7209779	8	9.93569	6.72838	7.39876	promoter	NM_001143760	EIF5A	7211694	7215782	+	chr17	7209859	7210749	891	7210048	17	23.12	12.8506	20.4763	promoter	NM_001143760	EIF5A	7211288	7215782	+	chr17	7209728	7210651	924	7209860	16	16.2179	9.2604	13.8658	promoter		promoter	promoter	promoter
NM_015904;EIF5B	NM_015904	EIF5B	99953834	100016728	+	chr2	99953931	99954805	875	99954086	10	12.9227	8.22357	10.249	promoter	NM_015904	EIF5B	99953834	100016728	+	chr2	99953872	99955086	1215	99953988	18	24.7964	13.5645	22.1159	promoter	NM_015904	EIF5B	99953834	100016728	+	chr2	99954675	99954821	147	99954747	9	7.66777	5.44729	5.57864	promoter		promoter	promoter	promoter
NM_005783,NM_015904;EIF5B,TXNDC9	NM_005783,NM_015904	EIF5B,TXNDC9	99953834	100016728	+	chr2	99953148	99953820	673	99953309	16	22.7062	12.7092	19.6788	promoter	NM_005783,NM_015904	EIF5B,TXNDC9	99935487	99952860	-	chr2	99953093	99953748	656	99953363	23	33.4916	17.1341	30.6389	promoter	NM_005783,NM_015904	EIF5B,TXNDC9	99953834	100016728	+	chr2	99953033	99954594	1562	99953293	26	30.4904	14.7077	27.8603	promoter		promoter	promoter	promoter
NM_001267810;EIF6	NM_001267810	EIF6	33866709	33872520	-	chr20	33865123	33865480	358	33865291	8	9.93569	6.72838	7.39876	intergenic	NM_001267810	EIF6	33866709	33872520	-	chr20	33865120	33865512	393	33865349	13	16.663	9.99488	14.1751	intergenic	NM_001267810	EIF6	33866709	33872520	-	chr20	33864814	33865501	688	33864895	10	8.78998	5.99202	6.6565	intergenic		intergenic	intergenic	intergenic
NM_018696;ELAC1	NM_018696	ELAC1	48494387	48514490	+	chr18	48494110	48495025	916	48494529	10	12.9227	8.22357	10.249	promoter	NM_018696	ELAC1	48494387	48514490	+	chr18	48494056	48494281	226	48494192	13	16.663	9.99488	14.1751	promoter	NM_018696	ELAC1	48494387	48514490	+	chr18	48494090	48494305	216	48494201	21	23.1117	11.984	20.6118	promoter		promoter	promoter	promoter
NM_001165962;ELAC2	NM_001165962	ELAC2	12894929	12921381	-	chr17	12921561	12922015	455	12921718	10	12.9227	8.22357	10.249	promoter	NM_001165962	ELAC2	12894929	12921381	-	chr17	12920663	12920873	211	12920799	6	6.63441	4.99744	4.49796	promoter	NM_001165962	ELAC2	12894929	12921381	-	chr17	12921105	12921251	147	12921188	7	5.54989	4.35783	3.56273	promoter		promoter	promoter	promoter
NM_001419;ELAVL1	NM_001419	ELAVL1	8023457	8070529	-	chr19	8070712	8071060	349	8070813	10	12.9227	8.22357	10.249	promoter	NM_001419	ELAVL1	8023457	8070529	-	chr19	8069964	8070162	199	8070065	9	10.6894	7.1392	8.38387	promoter	NM_001419	ELAVL1	8023457	8070529	-	chr19	8069417	8069658	242	8069535	8	6.58635	4.90256	4.54552	promoter		promoter	promoter	promoter
NM_001144774;ELAVL4	NM_001144774	ELAVL4	50574594	50667540	+	chr1	50600866	50601090	225	50600924	6	7.13144	5.23318	4.75035	intron	NM_001144774	ELAVL4	50571964	50667540	+	chr1	50576215	50576581	367	50576375	11	13.6067	8.56704	11.2053	intron	NM_001144774	ELAVL4	50574594	50667540	+	chr1	50576224	50576521	298	50576389	17	17.5522	9.80513	15.1687	intron		intron	intron	intron
NM_001144777;ELAVL4	NM_001144777	ELAVL4	50513686	50667540	+	chr1	50561298	50563252	1955	50561479	10	12.9227	8.22357	10.249	intron	NM_001144777	ELAVL4	50513686	50667540	+	chr1	50541064	50541209	146	50541135	5	5.38893	4.28352	3.32093	intron	NM_001144777	ELAVL4	50513686	50667540	+	chr1	50540388	50540663	276	50540504	7	5.54989	4.35783	3.56273	intron		intron	intron	intron
NM_172373;ELF1	NM_172373	ELF1	41506055	41593508	-	chr13	41568935	41569537	603	41569219	8	9.93569	6.72838	7.39876	intron	NM_172373	ELF1	41506055	41593508	-	chr13	41564240	41564385	146	41564350	5	5.38893	4.28352	3.32093	intron	NM_172373	ELF1	41506055	41593508	-	chr13	41559039	41560516	1478	41559135	13	12.3693	7.62621	10.1187	intron		intron	intron	intron
NM_006874;ELF2	NM_006874	ELF2	139978871	140060606	-	chr4	140003740	140004039	300	140003829	7	8.5082	5.98078	6.04619	intron	NM_006874	ELF2	139978871	140060606	-	chr4	140003754	140004082	329	140003977	19	26.495	14.2784	23.7787	intron	NM_006874	ELF2	139978871	140005647	-	chr4	140003378	140004070	693	140003462	8	6.58635	4.90256	4.54552	intron		intron	intron	intron
NM_001114123;ELK1	NM_001114123	ELK1	47494919	47510003	-	chrX	47492325	47494996	2672	47492528	14	19.3275	11.214	16.4118	exon	NM_001114123	ELK1	47494919	47510003	-	chrX	47492313	47495903	3591	47492620	27	40.7727	19.9898	37.792	exon	NM_001114123	ELK1	47494919	47510003	-	chrX	47492332	47496154	3823	47492617	49	68.7344	27.2365	65.6141	exon		exon	exon	exon
NM_006532;ELL	NM_006532	ELL	18553473	18632937	-	chr19	18606831	18607059	229	18606886	6	7.13144	5.23318	4.75035	intron	NM_006532	ELL	18553473	18632937	-	chr19	18606664	18607072	409	18606938	16	21.4671	12.1366	18.8609	intron	NM_006532	ELL	18553473	18632937	-	chr19	18605760	18605955	196	18605880	6	4.56349	3.81311	2.63711	intron		intron	intron	intron
NM_012081;ELL2	NM_012081	ELL2	95220802	95297775	-	chr5	95197841	95198149	309	95198001	8	9.93569	6.72838	7.39876	intergenic	NM_012081	ELL2	95220802	95297775	-	chr5	95196922	95197713	792	95197071	7	7.93716	5.71136	5.73948	intergenic	NM_012081	ELL2	95220802	95297775	-	chr5	95196796	95197709	914	95197154	7	5.54989	4.35783	3.56273	intergenic		intergenic	intergenic	intergenic
NM_001206482;ELMO1	NM_001206482	ELMO1	36892511	37393272	-	chr7	37392597	37395716	3120	37392735	8	9.93569	6.72838	7.39876	promoter	NM_001206482	ELMO1	36892511	37393272	-	chr7	37391206	37394535	3330	37392531	15	19.8389	11.4227	17.2711	promoter	NM_001206482	ELMO1	36892511	37393272	-	chr7	37391620	37396207	4588	37391905	11	9.94953	6.53675	7.77466	promoter		promoter	promoter	promoter
NM_001206480;ELMO1	NM_001206480	ELMO1	36892511	37488895	-	chr7	37105177	37105391	215	37105245	4	4.55874	3.73799	2.36673	intron	NM_001206480	ELMO1	36892511	37393272	-	chr7	37071145	37071595	451	37071519	8	9.29056	6.42528	7.03698	intron	NM_001206480	ELMO1	36892511	37488555	-	chr7	37032801	37032947	147	37032809	5	3.63349	3.26838	1.7817	intron		intron	intron	intron
NM_153702;ELMOD2	NM_153702	ELMOD2	141445312	141474924	+	chr4	141445355	141446044	690	141445849	12	16.0608	9.71877	13.2618	promoter	NM_153702	ELMOD2	141445312	141474924	+	chr4	141444521	141444731	211	141444658	5	5.38893	4.28352	3.32093	promoter	NM_153702	ELMOD2	141445312	141474924	+	chr4	141444442	141445224	783	141444613	5	3.63349	3.26838	1.7817	promoter		promoter	promoter	promoter
NM_001135021,NM_001135022;ELMOD3,RETSAT	NM_001135021,NM_001135022	ELMOD3,RETSAT	85581843	85618875	+	chr2	85581841	85582268	428	85582019	17	24.4335	13.4567	21.3519	promoter	NM_001135021,NM_001135022	ELMOD3,RETSAT	85581843	85618875	+	chr2	85581472	85581772	301	85581559	6	6.63441	4.99744	4.49796	promoter	NM_001135021,NM_001135022	ELMOD3,RETSAT	85569078	85581821	-	chr2	85581403	85581656	254	85581519	14	13.6249	8.17094	11.339	promoter		promoter	promoter	promoter
NM_001256399;ELOVL1	NM_001256399	ELOVL1	43829068	43833409	-	chr1	43833899	43834211	313	43834016	7	8.5082	5.98078	6.04619	promoter	NM_001256399	ELOVL1	43829068	43833409	-	chr1	43833036	43833398	363	43833133	7	7.93716	5.71136	5.73948	promoter	NM_001256399	ELOVL1	43829068	43833745	-	chr1	43833107	43833285	179	43833191	10	8.78998	5.99202	6.6565	promoter		promoter	promoter	promoter
NM_001242828;ELOVL5	NM_001242828	ELOVL5	53158888	53213977	-	chr6	53213282	53213801	520	53213415	11	14.4744	8.97117	11.737	promoter	NM_001242828	ELOVL5	53132196	53213977	-	chr6	53212951	53213759	809	53213481	14	18.237	10.7088	15.7084	promoter	NM_001242828	ELOVL5	53158888	53213977	-	chr6	53212878	53213856	979	53213148	9	7.66777	5.44729	5.57864	promoter		promoter	promoter	promoter
NM_001242828,NM_001242830;ELOVL5,RPS16P5	NM_001242828,NM_001242830	ELOVL5,RPS16P5	53158888	53213977	-	chr6	53223343	53224231	889	53223754	27	42.8298	20.9327	39.2413	upstream	NM_001242828,NM_001242830	ELOVL5,RPS16P5	53199258	53202415	-	chr6	53223377	53224168	792	53223815	20	28.2148	14.9923	25.4636	upstream	NM_001242828,NM_001242830	ELOVL5,RPS16P5	53158888	53213977	-	chr6	53223291	53224173	883	53223496	21	23.1117	11.984	20.6118	upstream		upstream	upstream	upstream
NM_001099406,NM_001242875;ELP2,SLC39A6	NM_001099406,NM_001242875	ELP2,SLC39A6	33688494	33709357	-	chr18	33709447	33710556	1110	33709630	27	42.8298	20.9327	39.2413	promoter	NM_001099406,NM_001242875	ELP2,SLC39A6	33709837	33754688	+	chr18	33708901	33709199	299	33709031	13	16.663	9.99488	14.1751	promoter	NM_001099406,NM_001242875	ELP2,SLC39A6	33709837	33754688	+	chr18	33708950	33709279	330	33709177	15	14.9083	8.71567	12.5886	promoter		promoter	promoter	promoter
NM_018091;ELP3	NM_018091	ELP3	27950584	28048669	+	chr8	27949842	27951053	1212	27950416	11	14.4744	8.97117	11.737	promoter	NM_018091	ELP3	27950584	28048669	+	chr8	27949904	27950049	146	27949976	5	5.38893	4.28352	3.32093	promoter	NM_018091	ELP3	27950584	28048669	+	chr8	27949757	27950224	468	27950046	15	14.9083	8.71567	12.5886	promoter		promoter	promoter	promoter
NM_001010906,NM_018091;ELP3,NUGGC	NM_001010906,NM_018091	ELP3,NUGGC	27879481	27941388	-	chr8	27942617	27943076	460	27942927	10	12.9227	8.22357	10.249	upstream	NM_001010906,NM_018091	ELP3,NUGGC	27950584	28048669	+	chr8	27942846	27942991	146	27942917	6	6.63441	4.99744	4.49796	upstream	NM_001010906,NM_018091	ELP3,NUGGC	27950584	28048669	+	chr8	27942764	27943038	275	27942928	19	20.2897	10.8946	17.8466	upstream		upstream	upstream	upstream
NM_019040,NM_144981;ELP4,IMMP1L	NM_019040,NM_144981	ELP4,IMMP1L	31531297	31805329	+	chr11	31530596	31531105	510	31530886	8	9.93569	6.72838	7.39876	promoter	NM_019040,NM_144981	ELP4,IMMP1L	31531297	31805329	+	chr11	31530759	31531176	418	31531020	12	15.1188	9.28096	12.6733	promoter	NM_019040,NM_144981	ELP4,IMMP1L	31453949	31531169	-	chr11	31530444	31531141	698	31530861	16	16.2179	9.2604	13.8658	promoter		promoter	promoter	promoter
NR_003955;EMBP1	NR_003955	EMBP1	121260910	121313686	+	chr1	121200370	121200690	321	121200542	6	7.13144	5.23318	4.75035	intergenic	NR_003955	EMBP1	121260910	121313686	+	chr1	121200238	121200590	353	121200491	13	16.663	9.99488	14.1751	intergenic	NR_003955	EMBP1	121260910	121313686	+	chr1	121138196	121138342	147	121138273	8	6.58635	4.90256	4.54552	intergenic		intergenic	intergenic	intergenic
NM_015047,NM_016183;EMC1,MRTO4	NM_015047,NM_016183	EMC1,MRTO4	19544584	19578046	-	chr1	19577613	19578649	1037	19577783	8	9.93569	6.72838	7.39876	promoter	NM_015047,NM_016183	EMC1,MRTO4	19544584	19578046	-	chr1	19577429	19578914	1486	19577873	16	21.4671	12.1366	18.8609	promoter	NM_015047,NM_016183	EMC1,MRTO4	19544584	19578046	-	chr1	19577576	19579028	1453	19577877	9	7.66777	5.44729	5.57864	promoter		promoter	promoter	promoter
NM_014673;EMC2	NM_014673	EMC2	109455853	109499136	+	chr8	109305134	109305390	257	109305196	7	8.5082	5.98078	6.04619	intergenic	NM_014673	EMC2	109455853	109499136	+	chr8	109304407	109304600	194	109304506	7	7.93716	5.71136	5.73948	intergenic	NM_014673	EMC2	109455853	109499136	+	chr8	109304965	109305265	301	109305122	10	8.78998	5.99202	6.6565	intergenic		intergenic	intergenic	intergenic
NM_018447;EMC3	NM_018447	EMC3	10005636	10028522	-	chr3	10017733	10019806	2074	10018142	10	12.9227	8.22357	10.249	exon	NM_018447	EMC3	10005636	10028522	-	chr3	10017778	10018745	968	10018323	41	67.9984	29.9846	64.5901	exon	NM_018447	EMC3	10005636	10028522	-	chr3	10011721	10012311	591	10011840	10	8.78998	5.99202	6.6565	exon		exon	exon	exon
NM_016454;EMC4	NM_016454	EMC4	34517245	34522352	+	chr15	34516606	34517659	1054	34516863	18	26.1842	14.2044	23.05	promoter	NM_016454	EMC4	34517245	34522352	+	chr15	34516513	34516693	181	34516613	6	6.63441	4.99744	4.49796	promoter	NM_016454	EMC4	34517245	34522352	+	chr15	34516304	34517806	1503	34516487	15	14.9083	8.71567	12.5886	promoter		promoter	promoter	promoter
NM_001014764,NM_001204698;EMC6,TAX1BP3	NM_001014764,NM_001204698	EMC6,TAX1BP3	3572090	3572962	+	chr17	3572108	3572573	466	3572283	10	12.9227	8.22357	10.249	promoter	NM_001014764,NM_001204698	EMC6,TAX1BP3	3566187	3571973	-	chr17	3571051	3571283	233	3571167	11	13.6067	8.56704	11.2053	promoter	NM_001014764,NM_001204698	EMC6,TAX1BP3	3572090	3572962	+	chr17	3571069	3571858	790	3571269	18	18.9099	10.3499	16.4961	promoter		promoter	promoter	promoter
NM_020154,NM_152595;EMC7,PGBD4	NM_020154,NM_152595	EMC7,PGBD4	34376224	34394053	-	chr15	34393382	34394862	1481	34393954	12	16.0608	9.71877	13.2618	promoter	NM_020154,NM_152595	EMC7,PGBD4	34394274	34396591	+	chr15	34393288	34394031	744	34393389	7	7.93716	5.71136	5.73948	promoter	NM_020154,NM_152595	EMC7,PGBD4	34376224	34394053	-	chr15	34393010	34394048	1039	34393142	10	8.78998	5.99202	6.6565	promoter		promoter	promoter	promoter
NM_016049;EMC9	NM_016049	EMC9	24608174	24610797	-	chr14	24610364	24610578	215	24610418	6	7.13144	5.23318	4.75035	promoter	NM_016049	EMC9	24608174	24610797	-	chr14	24610534	24610727	194	24610629	12	15.1188	9.28096	12.6733	promoter	NM_016049	EMC9	24608174	24610797	-	chr14	24610497	24610643	147	24610579	5	3.63349	3.26838	1.7817	promoter		promoter	promoter	promoter
NM_000117;EMD	NM_000117	EMD	153607597	153609883	+	chrX	153606320	153606978	659	153606526	13	17.6792	10.4664	14.8211	promoter	NM_000117	EMD	153607597	153609883	+	chrX	153606227	153606975	749	153606364	15	19.8389	11.4227	17.2711	promoter	NM_000117	EMD	153607597	153609883	+	chrX	153606073	153606985	913	153606367	19	20.2897	10.8946	17.8466	promoter		promoter	promoter	promoter
NM_001166131,NM_016504;EME1,MRPL27	NM_001166131,NM_016504	EME1,MRPL27	48450581	48458820	+	chr17	48450278	48450593	316	48450437	14	19.3275	11.214	16.4118	promoter	NM_001166131,NM_016504	EME1,MRPL27	48450581	48458820	+	chr17	48449962	48450552	591	48450427	50	86.6166	36.4099	82.9293	promoter	NM_001166131,NM_016504	EME1,MRPL27	48445228	48450562	-	chr17	48449991	48450565	575	48450212	9	7.66777	5.44729	5.57864	promoter		promoter	promoter	promoter
NM_001257370,NM_023936;EME2,MRPS34	NM_001257370,NM_023936	EME2,MRPS34	1821896	1823140	-	chr16	1823294	1823528	235	1823441	6	7.13144	5.23318	4.75035	promoter	NM_001257370,NM_023936	EME2,MRPS34	1823229	1826239	+	chr16	1823253	1823470	218	1823352	9	10.6894	7.1392	8.38387	promoter	NM_001257370,NM_023936	EME2,MRPS34	1823229	1826239	+	chr16	1823324	1823532	209	1823420	10	8.78998	5.99202	6.6565	promoter		promoter	promoter	promoter
NM_001144831,NM_001267700;EMG1,PHB2	NM_001144831,NM_001267700	EMG1,PHB2	7074515	7079916	-	chr12	7079427	7079641	215	7079517	6	7.13144	5.23318	4.75035	promoter	NM_001144831,NM_001267700	EMG1,PHB2	7079944	7085165	+	chr12	7079061	7079830	770	7079534	17	23.12	12.8506	20.4763	promoter	NM_001144831,NM_001267700	EMG1,PHB2	7074515	7079916	-	chr12	7078971	7079833	863	7079411	22	24.552	12.5288	22.0249	promoter		promoter	promoter	promoter
NM_012155,NR_029886;EML2,MIR330	NM_012155,NR_029886	EML2,MIR330	46142252	46142345	-	chr19	46142317	46142605	289	46142513	6	7.13144	5.23318	4.75035	promoter	NM_012155,NR_029886	EML2,MIR330	46142252	46142345	-	chr19	46142319	46142637	319	46142547	9	10.6894	7.1392	8.38387	promoter	NM_012155,NR_029886	EML2,MIR330	46112658	46142675	-	chr19	46142429	46142625	197	46142531	17	17.5522	9.80513	15.1687	promoter		promoter	promoter	promoter
NM_000327,NM_153265;EML3,ROM1	NM_000327,NM_153265	EML3,ROM1	62369691	62380237	-	chr11	62379235	62379954	720	62379485	8	9.93569	6.72838	7.39876	promoter	NM_000327,NM_153265	EML3,ROM1	62380213	62382592	+	chr11	62379294	62380072	779	62379382	10	12.1293	7.85312	9.77469	promoter	NM_000327,NM_153265	EML3,ROM1	62369691	62380237	-	chr11	62379464	62379977	514	62379581	17	17.5522	9.80513	15.1687	promoter		promoter	promoter	promoter
NM_001145076;EML4	NM_001145076	EML4	42396490	42559688	+	chr2	42359827	42360165	339	42360038	7	8.5082	5.98078	6.04619	intergenic	NM_001145076	EML4	42396490	42559688	+	chr2	42329004	42329215	212	42329119	6	6.63441	4.99744	4.49796	intergenic	NM_001145076	EML4	42396490	42559688	+	chr2	42325970	42326322	353	42326090	11	9.94953	6.53675	7.77466	intergenic		intergenic	intergenic	intergenic
NM_183387;EML5	NM_183387	EML5	89081174	89259096	-	chr14	89096242	89097879	1638	89096410	9	11.4086	7.47597	8.8015	intron	NM_183387	EML5	89081174	89259096	-	chr14	89096442	89097730	1289	89096604	12	15.1188	9.28096	12.6733	intron	NM_183387	EML5	89081174	89259096	-	chr14	89094624	89094978	355	89094707	11	9.94953	6.53675	7.77466	intron		intron	intron	intron
NM_001039753;EML6	NM_001039753	EML6	54952149	55199156	+	chr2	54899726	54901651	1926	54899933	16	22.7062	12.7092	19.6788	intergenic	NM_001039753	EML6	54952149	55199156	+	chr2	54899611	54900184	574	54899897	13	16.663	9.99488	14.1751	intergenic	NM_001039753	EML6	54952149	55199156	+	chr2	54899585	54900208	624	54900071	39	51.3821	21.7892	48.4615	intergenic		intergenic	intergenic	intergenic
NM_001425;EMP3	NM_001425	EMP3	48828629	48833810	+	chr19	48828003	48828217	215	48828148	6	7.13144	5.23318	4.75035	promoter	NM_001425	EMP3	48828629	48833810	+	chr19	48828095	48828278	184	48828191	8	9.29056	6.42528	7.03698	promoter	NM_001425	EMP3	48828629	48833810	+	chr19	48827985	48828131	147	48828052	8	6.58635	4.90256	4.54552	promoter		promoter	promoter	promoter
NM_001256252;EMR1	NM_001256252	EMR1	6887560	6940464	+	chr19	6862147	6862802	656	6862687	7	8.5082	5.98078	6.04619	intergenic	NM_001256252	EMR1	6887560	6940464	+	chr19	6861755	6862131	377	6861854	5	5.38893	4.28352	3.32093	intergenic	NM_001256252	EMR1	6887560	6940464	+	chr19	6862057	6862203	147	6862126	6	4.56349	3.81311	2.63711	intergenic		intergenic	intergenic	intergenic
NM_001136507,NR_024075,NR_024372;EMR4P,FLJ25758,MBD3L5	NM_001136507,NR_024075,NR_024372	EMR4P,FLJ25758,MBD3L5	6952511	6990857	-	chr19	7009550	7009864	315	7009680	6	7.13144	5.23318	4.75035	upstream	NM_001136507,NR_024075,NR_024372	EMR4P,FLJ25758,MBD3L5	6952511	6990857	-	chr19	7009469	7009859	391	7009664	13	16.663	9.99488	14.1751	upstream	NM_001136507,NR_024075,NR_024372	EMR4P,FLJ25758,MBD3L5	7004964	7006426	-	chr19	7009478	7010129	652	7009714	15	14.9083	8.71567	12.5886	upstream		upstream	upstream	upstream
NM_001426;EN1	NM_001426	EN1	119599747	119605759	-	chr2	118943591	118943899	309	118943786	7	8.5082	5.98078	6.04619	intergenic	NM_001426	EN1	119599747	119605759	-	chr2	118943284	118943912	629	118943393	11	13.6067	8.56704	11.2053	intergenic	NM_001426	EN1	119599747	119605759	-	chr2	118875821	118876025	205	118875941	9	7.66777	5.44729	5.57864	intergenic		intergenic	intergenic	intergenic
NM_001008493;ENAH	NM_001008493	ENAH	225674534	225840845	-	chr1	225655018	225655450	433	225655161	8	9.93569	6.72838	7.39876	intergenic	NM_001008493	ENAH	225674534	225840845	-	chr1	225654614	225654892	279	225654762	12	15.1188	9.28096	12.6733	intergenic	NM_001008493	ENAH	225674534	225840845	-	chr1	225654608	225654836	229	225654723	8	6.58635	4.90256	4.54552	intergenic		intergenic	intergenic	intergenic
NM_001256574;ENC1	NM_001256574	ENC1	73923231	73937249	-	chr5	73589635	73590187	553	73589985	11	14.4744	8.97117	11.737	intergenic	NM_001256574	ENC1	73923231	73937249	-	chr5	73589438	73590146	709	73589642	8	9.29056	6.42528	7.03698	intergenic	NM_001256574	ENC1	73923231	73937249	-	chr5	73436476	73437029	554	73436910	10	8.78998	5.99202	6.6565	intergenic		intergenic	intergenic	intergenic
NM_015036;ENDOD1	NM_015036	ENDOD1	94822974	94865815	+	chr11	94821918	94822919	1002	94822047	8	9.93569	6.72838	7.39876	promoter	NM_015036	ENDOD1	94822974	94865815	+	chr11	94821936	94822890	955	94822031	7	7.93716	5.71136	5.73948	promoter	NM_015036	ENDOD1	94822974	94865815	+	chr11	94821891	94822882	992	94822171	29	35.1121	16.3419	32.4101	promoter		promoter	promoter	promoter
NM_004435;ENDOG	NM_004435	ENDOG	131580779	131584955	+	chr9	131580328	131580562	235	131580499	6	7.13144	5.23318	4.75035	promoter	NM_004435	ENDOG	131580779	131584955	+	chr9	131580748	131580913	166	131580833	9	10.6894	7.1392	8.38387	promoter	NM_004435	ENDOG	131580779	131584955	+	chr9	131580764	131580910	147	131580836	10	8.78998	5.99202	6.6565	promoter		promoter	promoter	promoter
NM_000118;ENG	NM_000118	ENG	130577291	130617047	-	chr9	130590539	130590994	456	130590682	7	8.5082	5.98078	6.04619	intron	NM_000118	ENG	130577291	130617047	-	chr9	130590452	130591232	781	130590665	14	18.237	10.7088	15.7084	intron	NM_000118	ENG	130577291	130617047	-	chr9	130590384	130590806	423	130590657	25	28.9806	14.163	26.3754	intron		intron	intron	intron
NM_001270383;ENKUR	NM_001270383	ENKUR	25270908	25351208	-	chr10	25350539	25350804	266	25350696	8	9.93569	6.72838	7.39876	promoter	NM_001270383	ENKUR	25270908	25351208	-	chr10	25350556	25350976	421	25350676	11	13.6067	8.56704	11.2053	promoter	NM_001270383	ENKUR	25270908	25351208	-	chr10	25350550	25350696	147	25350640	8	6.58635	4.90256	4.54552	promoter		promoter	promoter	promoter
NM_024838,NM_145010;ENKUR,THNSL1	NM_024838,NM_145010	ENKUR,THNSL1	25270908	25305085	-	chr10	25305619	25305834	216	25305720	7	8.5082	5.98078	6.04619	promoter	NM_024838,NM_145010	ENKUR,THNSL1	25270908	25305085	-	chr10	25304883	25305293	411	25305013	7	7.93716	5.71136	5.73948	promoter	NM_024838,NM_145010	ENKUR,THNSL1	25270908	25305085	-	chr10	25305076	25305301	226	25305154	6	4.56349	3.81311	2.63711	promoter		promoter	promoter	promoter
NM_001428;ENO1	NM_001428	ENO1	8921059	8939151	-	chr1	8933829	8934345	517	8934132	11	14.4744	8.97117	11.737	intron	NM_001428	ENO1	8921059	8939151	-	chr1	8933395	8933765	371	8933649	15	19.8389	11.4227	17.2711	intron	NM_001428	ENO1	8921059	8939151	-	chr1	8933173	8934381	1209	8933628	15	14.9083	8.71567	12.5886	intron		intron	intron	intron
NM_001428,NR_038351;ENO1,ENO1-AS1	NM_001428,NR_038351	ENO1,ENO1-AS1	8921059	8939151	-	chr1	8936915	8940741	3827	8937004	9	11.4086	7.47597	8.8015	promoter	NM_001428,NR_038351	ENO1,ENO1-AS1	8921059	8939151	-	chr1	8933893	8938784	4892	8934039	12	15.1188	9.28096	12.6733	promoter	NM_001428,NR_038351	ENO1,ENO1-AS1	8921059	8939151	-	chr1	8934508	8938773	4266	8935134	17	17.5522	9.80513	15.1687	promoter		promoter	promoter	promoter
NM_001975;ENO2	NM_001975	ENO2	7023614	7032859	+	chr12	7023076	7023666	591	7023481	10	12.9227	8.22357	10.249	promoter	NM_001975	ENO2	7023614	7032859	+	chr12	7022851	7024280	1430	7022919	7	7.93716	5.71136	5.73948	promoter	NM_001975	ENO2	7023614	7032859	+	chr12	7023026	7023617	592	7023309	36	46.3748	20.155	43.5171	promoter		promoter	promoter	promoter
NM_001193503;ENO3	NM_001193503	ENO3	4854384	4860426	+	chr17	4853410	4853723	314	4853424	5	5.81207	4.48558	3.51949	promoter	NM_001193503	ENO3	4854384	4860426	+	chr17	4853444	4853875	432	4853576	14	18.237	10.7088	15.7084	promoter	NM_001193503	ENO3	4854384	4860426	+	chr17	4853438	4854199	762	4853556	19	20.2897	10.8946	17.8466	promoter		promoter	promoter	promoter
NM_001207000,NM_021204;ENOPH1,HNRPDL	NM_001207000,NM_021204	ENOPH1,HNRPDL	83351726	83382244	+	chr4	83350694	83351518	825	83350881	22	33.3992	17.1947	30.0602	promoter	NM_001207000,NM_021204	ENOPH1,HNRPDL	83343717	83351378	-	chr4	83350770	83351359	590	83351026	39	63.9679	28.5568	60.6203	promoter	NM_001207000,NM_021204	ENOPH1,HNRPDL	83343717	83351378	-	chr4	83350745	83351531	787	83351045	55	79.5714	30.5048	76.3388	promoter		promoter	promoter	promoter
NM_001127615;ENOX1	NM_001127615	ENOX1	43787666	44361116	-	chr13	44052193	44052451	259	44052374	7	8.5082	5.98078	6.04619	intron	NM_001127615	ENOX1	43787666	44361116	-	chr13	43975872	43976021	150	43975951	6	6.63441	4.99744	4.49796	intron	NM_001127615	ENOX1	43787666	44361116	-	chr13	43803314	43804303	990	43803849	8	6.58635	4.90256	4.54552	intron		intron	intron	intron
NM_001242863;ENOX1	NM_001242863	ENOX1	43787666	44361116	-	chr13	44250264	44250478	215	44250389	6	7.13144	5.23318	4.75035	intron	NM_001242863	ENOX1	43787666	44361116	-	chr13	44249170	44249315	146	44249203	4	4.20931	3.5696	2.22054	intron	NM_001242863	ENOX1	43787666	44361116	-	chr13	44248897	44249369	473	44249259	10	8.78998	5.99202	6.6565	intron		intron	intron	intron
NM_006375;ENOX2	NM_006375	ENOX2	129757357	130037208	-	chrX	129816137	129816511	375	129816335	10	12.9227	8.22357	10.249	intron	NM_006375	ENOX2	129757357	130037208	-	chrX	129816129	129816446	318	129816248	7	7.93716	5.71136	5.73948	intron	NM_006375	ENOX2	129757357	130037208	-	chrX	129810332	129810646	315	129810371	7	5.54989	4.35783	3.56273	intron		intron	intron	intron
NM_014936;ENPP4	NM_014936	ENPP4	46097701	46114436	+	chr6	46072793	46073135	343	46072964	8	9.93569	6.72838	7.39876	intergenic	NM_014936	ENPP4	46097701	46114436	+	chr6	46071781	46072075	295	46072016	7	7.93716	5.71136	5.73948	intergenic	NM_014936	ENPP4	46097701	46114436	+	chr6	46070831	46071347	517	46070922	13	12.3693	7.62621	10.1187	intergenic		intergenic	intergenic	intergenic
NM_004436;ENSA	NM_004436	ENSA	150594599	150601609	-	chr1	150581624	150584106	2483	150581832	9	11.4086	7.47597	8.8015	intergenic	NM_004436	ENSA	150594599	150601609	-	chr1	150576909	150577054	146	150577028	5	5.38893	4.28352	3.32093	intergenic	NM_004436	ENSA	150594599	150602098	-	chr1	150576919	150577298	380	150577214	10	8.78998	5.99202	6.6565	intergenic		intergenic	intergenic	intergenic
NM_152512;ENTHD1	NM_152512	ENTHD1	40139049	40289794	-	chr22	40273897	40274281	385	40273913	5	5.81207	4.48558	3.51949	intron	NM_152512	ENTHD1	40139049	40289794	-	chr22	40273288	40273589	302	40273342	6	6.63441	4.99744	4.49796	intron	NM_152512	ENTHD1	40139049	40289794	-	chr22	40268883	40269080	198	40268947	8	6.58635	4.90256	4.54552	intron		intron	intron	intron
NM_001164178;ENTPD1	NM_001164178	ENTPD1	97515673	97637023	+	chr10	97515472	97516182	711	97515605	13	17.6792	10.4664	14.8211	promoter	NM_001164178	ENTPD1	97515673	97637023	+	chr10	97515119	97515297	179	97515207	11	13.6067	8.56704	11.2053	promoter	NM_001164178	ENTPD1	97515409	97637023	+	chr10	97514815	97517758	2944	97515176	19	20.2897	10.8946	17.8466	promoter		promoter	promoter	promoter
NM_001098175,NM_001164178;ENTPD1,LOC728558	NM_001098175,NM_001164178	ENTPD1,LOC728558	97515673	97637023	+	chr10	97517933	97519594	1662	97518101	11	14.4744	8.97117	11.737	intron	NM_001098175,NM_001164178	ENTPD1,LOC728558	97515673	97637023	+	chr10	97517055	97517764	710	97517389	9	10.6894	7.1392	8.38387	intron	NM_001098175,NM_001164178	ENTPD1,LOC728558	97515409	97637023	+	chr10	97517987	97520561	2575	97518113	30	36.6818	16.8866	33.9565	intron		intron	intron	intron
NM_001098175,NM_001143973;ENTPD1,TCTN3	NM_001098175,NM_001143973	ENTPD1,TCTN3	97423153	97453900	-	chr10	97457053	97457267	215	97457182	7	8.5082	5.98078	6.04619	upstream	NM_001098175,NM_001143973	ENTPD1,TCTN3	97423153	97453900	-	chr10	97456755	97457249	495	97456845	8	9.29056	6.42528	7.03698	upstream	NM_001098175,NM_001143973	ENTPD1,TCTN3	97423153	97453900	-	chr10	97456748	97457635	888	97457005	19	20.2897	10.8946	17.8466	upstream		upstream	upstream	upstream
NR_040100;ENTPD3-AS1	NR_040100	ENTPD3-AS1	40432442	40494799	-	chr3	40494083	40494672	590	40494287	10	12.9227	8.22357	10.249	promoter	NR_040100	ENTPD3-AS1	40432442	40494799	-	chr3	40494118	40494657	540	40494534	35	56.0377	25.7011	52.8101	promoter	NR_040100	ENTPD3-AS1	40432442	40494799	-	chr3	40493677	40494737	1061	40493926	12	11.1435	7.08148	8.92969	promoter		promoter	promoter	promoter
NM_001193557,NM_020189;ENY2,NUDCD1	NM_001193557,NM_020189	ENY2,NUDCD1	110346552	110358189	+	chr8	110345971	110346351	381	110346157	13	17.6792	10.4664	14.8211	promoter	NM_001193557,NM_020189	ENY2,NUDCD1	110346552	110358189	+	chr8	110345442	110346285	844	110345526	6	6.63441	4.99744	4.49796	promoter	NM_001193557,NM_020189	ENY2,NUDCD1	110346552	110358189	+	chr8	110345277	110346318	1042	110345576	18	18.9099	10.3499	16.4961	promoter		promoter	promoter	promoter
NM_005442;EOMES	NM_005442	EOMES	27757886	27763785	-	chr3	27574858	27575618	761	27575317	11	14.4744	8.97117	11.737	intergenic	NM_005442	EOMES	27757886	27763785	-	chr3	27574834	27575533	700	27575188	9	10.6894	7.1392	8.38387	intergenic	NM_005442	EOMES	27757886	27763785	-	chr3	27568768	27568925	158	27568844	11	9.94953	6.53675	7.77466	intergenic		intergenic	intergenic	intergenic
NM_001429,NR_031694;EP300,MIR1281	NM_001429,NR_031694	EP300,MIR1281	41488614	41576081	+	chr22	41486861	41487467	607	41487305	12	16.0608	9.71877	13.2618	upstream	NM_001429,NR_031694	EP300,MIR1281	41488614	41576081	+	chr22	41486913	41487456	544	41487050	10	12.1293	7.85312	9.77469	upstream	NM_001429,NR_031694	EP300,MIR1281	41488517	41488570	+	chr22	41468632	41468778	147	41468687	7	5.54989	4.35783	3.56273	upstream		upstream	upstream	upstream
NM_015409;EP400	NM_015409	EP400	132434465	132565011	+	chr12	132434971	132435185	215	132435056	6	7.13144	5.23318	4.75035	promoter	NM_015409	EP400	132434465	132565011	+	chr12	132434732	132434893	162	132434811	8	9.29056	6.42528	7.03698	promoter	NM_015409	EP400	132434465	132565011	+	chr12	132434823	132435265	443	132434982	10	8.78998	5.99202	6.6565	promoter		promoter	promoter	promoter
NR_003290;EP400NL	NR_003290	EP400NL	132568828	132610885	+	chr12	132568962	132569249	288	132569053	7	8.5082	5.98078	6.04619	promoter	NR_003290	EP400NL	132568828	132610885	+	chr12	132568870	132569417	548	132569002	9	10.6894	7.1392	8.38387	promoter	NR_003290	EP400NL	132568828	132610885	+	chr12	132569547	132569840	294	132569653	15	14.9083	8.71567	12.5886	promoter		promoter	promoter	promoter
NM_001166006;EPB41	NM_001166006	EPB41	29241088	29391733	+	chr1	29240706	29240928	223	29240806	6	7.13144	5.23318	4.75035	promoter	NM_001166006	EPB41	29241088	29391733	+	chr1	29240799	29240948	150	29240867	6	6.63441	4.99744	4.49796	promoter	NM_001166006	EPB41	29241088	29391733	+	chr1	29241060	29241212	153	29241132	7	5.54989	4.35783	3.56273	promoter		promoter	promoter	promoter
NM_012307;EPB41L3	NM_012307	EPB41L3	5392388	5543986	-	chr18	5466508	5466816	309	5466683	7	8.5082	5.98078	6.04619	intron	NM_012307	EPB41L3	5392388	5543986	-	chr18	5456732	5457570	839	5456815	12	15.1188	9.28096	12.6733	intron	NM_012307	EPB41L3	5392388	5543986	-	chr18	5455626	5456331	706	5455700	10	8.78998	5.99202	6.6565	intron		intron	intron	intron
NM_022140;EPB41L4A	NM_022140	EPB41L4A	111498315	111755010	-	chr5	111561278	111561867	590	111561657	13	17.6792	10.4664	14.8211	intron	NM_022140	EPB41L4A	111498315	111755010	-	chr5	111535458	111535933	476	111535797	16	21.4671	12.1366	18.8609	intron	NM_022140	EPB41L4A	111498315	111755010	-	chr5	111524709	111524870	162	111524785	7	5.54989	4.35783	3.56273	intron		intron	intron	intron
NM_022140,NR_027706;EPB41L4A,FLJ11235	NM_022140,NR_027706	EPB41L4A,FLJ11235	111755280	111756677	+	chr5	111755552	111755786	235	111755665	5	5.81207	4.48558	3.51949	promoter	NM_022140,NR_027706	EPB41L4A,FLJ11235	111498315	111755010	-	chr5	111754256	111754908	653	111754663	9	10.6894	7.1392	8.38387	promoter	NM_022140,NR_027706	EPB41L4A,FLJ11235	111755280	111756677	+	chr5	111754299	111756045	1747	111754510	7	5.54989	4.35783	3.56273	promoter		promoter	promoter	promoter
NM_002354;EPCAM	NM_002354	EPCAM	47596287	47614167	+	chr2	47427733	47428516	784	47427925	13	17.6792	10.4664	14.8211	intergenic	NM_002354	EPCAM	47596287	47614167	+	chr2	47427543	47429089	1547	47428026	25	37.0994	18.5619	34.1822	intergenic	NM_002354	EPCAM	47596287	47614167	+	chr2	47427655	47429104	1450	47427856	26	30.4904	14.7077	27.8603	intergenic		intergenic	intergenic	intergenic
NM_005232;EPHA1	NM_005232	EPHA1	143088205	143105985	-	chr7	143088629	143088863	235	143088803	7	8.5082	5.98078	6.04619	exon	NM_005232	EPHA1	143088205	143105985	-	chr7	143088679	143089028	350	143088839	8	9.29056	6.42528	7.03698	exon	NM_005232	EPHA1	143088205	143105985	-	chr7	143088694	143089048	355	143088795	15	14.9083	8.71567	12.5886	exon		exon	exon	exon
NR_033897;EPHA1-AS1	NR_033897	EPHA1-AS1	143104906	143220540	+	chr7	143110614	143110978	365	143110813	8	9.93569	6.72838	7.39876	intron	NR_033897	EPHA1-AS1	143104906	143220540	+	chr7	143123741	143123912	172	143123835	6	6.63441	4.99744	4.49796	intron	NR_033897	EPHA1-AS1	143104906	143220540	+	chr7	143110705	143110975	271	143110843	8	6.58635	4.90256	4.54552	intron		intron	intron	intron
NM_005233;EPHA3	NM_005233	EPHA3	89156674	89531284	+	chr3	88237942	88238266	325	88238125	12	16.0608	9.71877	13.2618	intergenic	NM_005233	EPHA3	89156674	89449495	+	chr3	88237966	88238111	146	88238055	7	7.93716	5.71136	5.73948	intergenic	NM_005233	EPHA3	89156674	89531284	+	chr3	88237973	88238781	809	88238087	9	7.66777	5.44729	5.57864	intergenic		intergenic	intergenic	intergenic
NM_004443;EPHB3	NM_004443	EPHB3	184279587	184300196	+	chr3	184141080	184141487	408	184141291	14	19.3275	11.214	16.4118	intergenic	NM_004443	EPHB3	184279587	184300196	+	chr3	184141297	184141460	164	184141369	7	7.93716	5.71136	5.73948	intergenic	NM_004443	EPHB3	184279587	184300196	+	chr3	184140971	184141476	506	184141354	36	46.3748	20.155	43.5171	intergenic		intergenic	intergenic	intergenic
NM_004444;EPHB4	NM_004444	EPHB4	100400187	100425143	-	chr7	100400292	100401288	997	100400470	11	14.4744	8.97117	11.737	exon	NM_004444	EPHB4	100400187	100425143	-	chr7	100400304	100401276	973	100400990	41	67.9984	29.9846	64.5901	exon	NM_004444	EPHB4	100400187	100425143	-	chr7	100400311	100401257	947	100401005	60	88.8151	33.2285	85.4914	exon		exon	exon	exon
NM_001142886;EPHX3	NM_001142886	EPHX3	15337730	15343231	-	chr19	15344156	15344387	232	15344306	5	5.81207	4.48558	3.51949	promoter	NM_001142886	EPHX3	15337730	15343231	-	chr19	15344044	15344440	397	15344197	5	5.38893	4.28352	3.32093	promoter	NM_001142886	EPHX3	15337733	15343858	-	chr19	15343387	15343533	147	15343478	7	5.54989	4.35783	3.56273	promoter		promoter	promoter	promoter
NM_001018041,NM_005670;EPM2A,LOC100507557	NM_001018041,NM_005670	EPM2A,LOC100507557	145946440	146056991	-	chr6	146055802	146057968	2167	146055916	10	12.9227	8.22357	10.249	promoter	NM_001018041,NM_005670	EPM2A,LOC100507557	146056005	146207721	+	chr6	146055713	146058045	2333	146055900	20	28.2148	14.9923	25.4636	promoter	NM_001018041,NM_005670	EPM2A,LOC100507557	145946440	146056991	-	chr6	146055445	146058313	2869	146055892	51	72.3141	28.3259	69.1555	promoter		promoter	promoter	promoter
NM_014805;EPM2AIP1	NM_014805	EPM2AIP1	37027357	37034795	-	chr3	37030818	37031737	920	37030984	8	9.93569	6.72838	7.39876	exon	NM_014805	EPM2AIP1	37027357	37034795	-	chr3	37029671	37030668	998	37029893	6	6.63441	4.99744	4.49796	exon	NM_014805	EPM2AIP1	37027357	37034795	-	chr3	37029420	37029615	196	37029513	8	6.58635	4.90256	4.54552	exon		exon	exon	exon
NM_000249,NM_001167617;EPM2AIP1,MLH1	NM_000249,NM_001167617	EPM2AIP1,MLH1	37027357	37034795	-	chr3	37033241	37034678	1438	37034229	20	29.7513	15.6995	26.5138	promoter	NM_000249,NM_001167617	EPM2AIP1,MLH1	37035268	37092337	+	chr3	37032979	37034624	1646	37033163	7	7.93716	5.71136	5.73948	promoter	NM_000249,NM_001167617	EPM2AIP1,MLH1	37035268	37092337	+	chr3	37032896	37034726	1831	37033017	7	5.54989	4.35783	3.56273	promoter		promoter	promoter	promoter
NM_001102664;EPN2	NM_001102664	EPN2	19140690	19240028	+	chr17	19091252	19091476	225	19091418	6	7.13144	5.23318	4.75035	intergenic	NM_001102664	EPN2	19140690	19240028	+	chr17	19099972	19100143	172	19100059	11	13.6067	8.56704	11.2053	intergenic	NM_001102664	EPN2	19140690	19240028	+	chr17	19099939	19100148	210	19100041	26	30.4904	14.7077	27.8603	intergenic		intergenic	intergenic	intergenic
NM_000121;EPOR	NM_000121	EPOR	11487881	11495018	-	chr19	11491071	11491928	858	11491570	14	19.3275	11.214	16.4118	exon	NM_000121	EPOR	11487881	11495018	-	chr19	11491191	11491949	759	11491601	27	40.7727	19.9898	37.792	exon	NM_000121	EPOR	11487881	11495018	-	chr19	11490885	11491991	1107	11491160	8	6.58635	4.90256	4.54552	exon		exon	exon	exon
NM_004446,NR_002753;EPRS,RNU5F-1	NM_004446,NR_002753	EPRS,RNU5F-1	220141942	220220000	-	chr1	220161530	220161894	365	220161786	5	5.81207	4.48558	3.51949	intron	NM_004446,NR_002753	EPRS,RNU5F-1	220141942	220220000	-	chr1	220161738	220161883	146	220161845	4	4.20931	3.5696	2.22054	intron	NM_004446,NR_002753	EPRS,RNU5F-1	220141942	220220000	-	chr1	220161529	220161902	374	220161622	12	11.1435	7.08148	8.92969	intron		intron	intron	intron
NM_001159969;EPS15	NM_001159969	EPS15	51819935	51887793	-	chr1	51875184	51875418	235	51875244	5	5.81207	4.48558	3.51949	exon	NM_001159969	EPS15	51819935	51887793	-	chr1	51875054	51875555	502	51875379	11	13.6067	8.56704	11.2053	exon	NM_001159969	EPS15	51819935	51887793	-	chr1	51875242	51875520	279	51875343	13	12.3693	7.62621	10.1187	exon		exon	exon	exon
NM_001002264;EPSTI1	NM_001002264	EPSTI1	43460524	43566407	-	chr13	43450194	43450506	313	43450365	8	9.93569	6.72838	7.39876	intergenic	NM_001002264	EPSTI1	43460524	43566407	-	chr13	43450209	43450474	266	43450362	9	10.6894	7.1392	8.38387	intergenic	NM_001002264	EPSTI1	43460524	43566407	-	chr13	43395533	43395696	164	43395618	6	4.56349	3.81311	2.63711	intergenic		intergenic	intergenic	intergenic
NM_033505;EPT1	NM_033505	EPT1	26568954	26618759	+	chr2	26605876	26606090	215	26605930	5	5.81207	4.48558	3.51949	intron	NM_033505	EPT1	26568954	26618759	+	chr2	26605410	26605709	300	26605625	8	9.29056	6.42528	7.03698	intron	NM_033505	EPT1	26568954	26618759	+	chr2	26604879	26606063	1185	26605123	12	11.1435	7.08148	8.92969	intron		intron	intron	intron
NM_033505,NM_153835;EPT1,GPR113	NM_033505,NM_153835	EPT1,GPR113	26568954	26618759	+	chr2	26567932	26568753	822	26568421	12	16.0608	9.71877	13.2618	promoter	NM_033505,NM_153835	EPT1,GPR113	26568954	26618759	+	chr2	26567903	26568723	821	26568340	19	26.495	14.2784	23.7787	promoter	NM_033505,NM_153835	EPT1,GPR113	26531041	26569685	-	chr2	26567966	26568759	794	26568060	11	9.94953	6.53675	7.77466	promoter		promoter	promoter	promoter
NM_005702;ERAL1	NM_005702	ERAL1	27182043	27188072	+	chr17	27181430	27181791	362	27181595	9	11.4086	7.47597	8.8015	promoter	NM_005702	ERAL1	27182043	27188072	+	chr17	27181438	27182627	1190	27181860	7	7.93716	5.71136	5.73948	promoter	NM_005702	ERAL1	27182043	27188072	+	chr17	27181452	27181910	459	27181585	12	11.1435	7.08148	8.92969	promoter		promoter	promoter	promoter
NR_027946;ERC1	NR_027946	ERC1	1100404	1605099	+	chr12	1519376	1520174	799	1519802	8	9.93569	6.72838	7.39876	exon	NR_027946	ERC1	1100404	1605099	+	chr12	1518891	1522078	3188	1519154	10	12.1293	7.85312	9.77469	exon	NR_027946	ERC1	1100404	1605099	+	chr12	1519024	1520869	1846	1519167	9	7.66777	5.44729	5.57864	exon		exon	exon	exon
NM_001166049;ERCC1	NM_001166049	ERCC1	45910591	45927177	-	chr19	45926644	45927798	1155	45927003	10	12.9227	8.22357	10.249	promoter	NM_001166049	ERCC1	45910591	45927177	-	chr19	45926820	45927697	878	45927085	16	21.4671	12.1366	18.8609	promoter	NM_001166049	ERCC1	45916692	45926820	-	chr19	45926520	45927740	1221	45926621	11	9.94953	6.53675	7.77466	promoter		promoter	promoter	promoter
NM_000400;ERCC2	NM_000400	ERCC2	45854649	45873845	-	chr19	45874072	45874490	419	45874290	13	17.6792	10.4664	14.8211	promoter	NM_000400	ERCC2	45862023	45873845	-	chr19	45874066	45874561	496	45874173	26	38.9281	19.2758	35.9791	promoter	NM_000400	ERCC2	45854649	45873845	-	chr19	45874027	45874568	542	45874184	26	30.4904	14.7077	27.8603	promoter		promoter	promoter	promoter
NM_005236;ERCC4	NM_005236	ERCC4	14014014	14046205	+	chr16	14014060	14014513	454	14014192	6	7.13144	5.23318	4.75035	promoter	NM_005236	ERCC4	14014014	14046205	+	chr16	14013357	14013502	146	14013430	5	5.38893	4.28352	3.32093	promoter	NM_005236	ERCC4	14014014	14046205	+	chr16	14014058	14014424	367	14014150	16	16.2179	9.2604	13.8658	promoter		promoter	promoter	promoter
NM_000123;ERCC5	NM_000123	ERCC5	103498191	103528351	+	chr13	103497425	103498825	1401	103497723	12	16.0608	9.71877	13.2618	promoter	NM_000123	ERCC5	103498191	103528351	+	chr13	103497512	103499599	2088	103497947	37	59.9802	27.129	56.693	promoter	NM_000123	ERCC5	103498191	103528351	+	chr13	103497370	103500047	2678	103497475	11	9.94953	6.53675	7.77466	promoter		promoter	promoter	promoter
NM_000124;ERCC6	NM_000124	ERCC6	50664491	50747147	-	chr10	50734610	50734824	215	50734674	5	5.81207	4.48558	3.51949	intron	NM_000124	ERCC6	50664491	50747147	-	chr10	50736596	50738122	1527	50736934	14	18.237	10.7088	15.7084	intron	NM_000124	ERCC6	50664491	50747147	-	chr10	50734515	50735253	739	50735051	12	11.1435	7.08148	8.92969	intron		intron	intron	intron
NM_001010895,NR_023389;ERCC6L2,LINC00476	NM_001010895,NR_023389	ERCC6L2,LINC00476	98568370	98638259	-	chr9	98637518	98638354	837	98637674	9	11.4086	7.47597	8.8015	promoter	NM_001010895,NR_023389	ERCC6L2,LINC00476	98632566	98638259	-	chr9	98637430	98638279	850	98637686	18	24.7964	13.5645	22.1159	promoter	NM_001010895,NR_023389	ERCC6L2,LINC00476	98632566	98638259	-	chr9	98637208	98638772	1565	98637590	21	23.1117	11.984	20.6118	promoter		promoter	promoter	promoter
NM_001432;EREG	NM_001432	EREG	75230860	75254477	+	chr4	75229994	75230391	398	75230124	8	9.93569	6.72838	7.39876	promoter	NM_001432	EREG	75230860	75254477	+	chr4	75229740	75230382	643	75230125	14	18.237	10.7088	15.7084	promoter	NM_001432	EREG	75230860	75254477	+	chr4	75229619	75230418	800	75230070	47	65.1891	26.147	62.1077	promoter		promoter	promoter	promoter
NM_001031711;ERGIC1	NM_001031711	ERGIC1	172261223	172379688	+	chr5	172220038	172221171	1134	172220582	22	33.3992	17.1947	30.0602	intergenic	NM_001031711	ERGIC1	172261223	172379688	+	chr5	172219969	172221188	1220	172220338	12	15.1188	9.28096	12.6733	intergenic	NM_001031711	ERGIC1	172261223	172379688	+	chr5	172219633	172223305	3673	172219864	13	12.3693	7.62621	10.1187	intergenic		intergenic	intergenic	intergenic
NM_016570;ERGIC2	NM_016570	ERGIC2	29493579	29534143	-	chr12	29515148	29516982	1835	29515699	18	26.1842	14.2044	23.05	intron	NM_016570	ERGIC2	29493579	29534143	-	chr12	29515120	29515969	850	29515426	10	12.1293	7.85312	9.77469	intron	NM_016570	ERGIC2	29493579	29534143	-	chr12	29515129	29517699	2571	29515266	19	20.2897	10.8946	17.8466	intron		intron	intron	intron
NM_015966;ERGIC3	NM_015966	ERGIC3	34129778	34145405	+	chr20	34129871	34130092	222	34130016	8	9.93569	6.72838	7.39876	promoter	NM_015966	ERGIC3	34129778	34145405	+	chr20	34129851	34130193	343	34130011	11	13.6067	8.56704	11.2053	promoter	NM_015966	ERGIC3	34129778	34145405	+	chr20	34129831	34130172	342	34129987	24	27.4872	13.6182	24.9074	promoter		promoter	promoter	promoter
NM_001252148,NM_001252150;ERH,SLC39A9	NM_001252148,NM_001252150	ERH,SLC39A9	69846840	69865021	-	chr14	69864421	69864986	566	69864567	11	14.4744	8.97117	11.737	promoter	NM_001252148,NM_001252150	ERH,SLC39A9	69865385	69929107	+	chr14	69864274	69865360	1087	69864673	19	26.495	14.2784	23.7787	promoter	NM_001252148,NM_001252150	ERH,SLC39A9	69865385	69929107	+	chr14	69864310	69865942	1633	69864711	23	26.0108	13.0735	23.4571	promoter		promoter	promoter	promoter
NM_153332;ERI1	NM_153332	ERI1	8860314	8890849	+	chr8	8860582	8860864	283	8860651	6	7.13144	5.23318	4.75035	promoter	NM_153332	ERI1	8860314	8890849	+	chr8	8860449	8860629	181	8860540	16	21.4671	12.1366	18.8609	promoter	NM_153332	ERI1	8860314	8890849	+	chr8	8860420	8860948	529	8860527	26	30.4904	14.7077	27.8603	promoter		promoter	promoter	promoter
NM_001142725,NM_001144924;ERI2,LOC81691	NM_001142725,NM_001144924	ERI2,LOC81691	20817767	20860990	+	chr16	20818063	20818277	215	20818153	5	5.81207	4.48558	3.51949	promoter	NM_001142725,NM_001144924	ERI2,LOC81691	20817767	20860990	+	chr16	20817748	20818805	1058	20817909	8	9.29056	6.42528	7.03698	promoter	NM_001142725,NM_001144924	ERI2,LOC81691	20817767	20860990	+	chr16	20817730	20817899	170	20817822	6	4.56349	3.81311	2.63711	promoter		promoter	promoter	promoter
NM_024066;ERI3	NM_024066	ERI3	44686742	44820939	-	chr1	44734231	44734863	633	44734439	12	16.0608	9.71877	13.2618	intron	NM_024066	ERI3	44686742	44820939	-	chr1	44734472	44734798	327	44734667	6	6.63441	4.99744	4.49796	intron	NM_024066	ERI3	44686742	44820939	-	chr1	44728038	44728184	147	44728094	6	4.56349	3.81311	2.63711	intron		intron	intron	intron
NM_207332;ERICH1	NM_207332	ERICH1	614200	681226	-	chr8	579517	580936	1420	580624	11	14.4744	8.97117	11.737	intergenic	NM_207332	ERICH1	614200	681226	-	chr8	578977	581029	2053	579217	7	7.93716	5.71136	5.73948	intergenic	NM_207332	ERICH1	614200	681226	-	chr8	579640	581614	1975	579736	16	16.2179	9.2604	13.8658	intergenic		intergenic	intergenic	intergenic
NM_001003790;ERLIN2	NM_001003790	ERLIN2	37594097	37604071	+	chr8	37594312	37594897	586	37594443	11	14.4744	8.97117	11.737	promoter	NM_001003790	ERLIN2	37594097	37615319	+	chr8	37593805	37593963	159	37593880	6	6.63441	4.99744	4.49796	promoter	NM_001003790	ERLIN2	37594197	37604071	+	chr8	37593717	37593950	234	37593824	13	12.3693	7.62621	10.1187	promoter		promoter	promoter	promoter
NM_001433;ERN1	NM_001433	ERN1	62120390	62207502	-	chr17	62138472	62138686	215	62138504	6	7.13144	5.23318	4.75035	intron	NM_001433	ERN1	62120390	62207502	-	chr17	62134282	62134497	216	62134409	5	5.38893	4.28352	3.32093	intron	NM_001433	ERN1	62120390	62207502	-	chr17	62137253	62137631	379	62137489	8	6.58635	4.90256	4.54552	intron		intron	intron	intron
NM_014584;ERO1L	NM_014584	ERO1L	53108605	53162419	-	chr14	53161581	53162775	1195	53162036	10	12.9227	8.22357	10.249	promoter	NM_014584	ERO1L	53108605	53162419	-	chr14	53161623	53162928	1306	53161725	8	9.29056	6.42528	7.03698	promoter	NM_014584	ERO1L	53108605	53162419	-	chr14	53161392	53162947	1556	53162145	34	43.0939	19.0655	40.2792	promoter		promoter	promoter	promoter
NM_002806,NM_014584;ERO1L,PSMC6	NM_002806,NM_014584	ERO1L,PSMC6	53108605	53162419	-	chr14	53167417	53167631	215	53167604	6	7.13144	5.23318	4.75035	upstream	NM_002806,NM_014584	ERO1L,PSMC6	53108605	53162419	-	chr14	53167892	53168173	282	53167986	5	5.38893	4.28352	3.32093	upstream	NM_002806,NM_014584	ERO1L,PSMC6	53108605	53162419	-	chr14	53163725	53164063	339	53163960	8	6.58635	4.90256	4.54552	upstream		upstream	upstream	upstream
NM_001034025,NM_001193453;ERP29,TMEM116	NM_001034025,NM_001193453	ERP29,TMEM116	112451152	112461024	+	chr12	112450017	112450919	903	112450745	11	14.4744	8.97117	11.737	promoter	NM_001034025,NM_001193453	ERP29,TMEM116	112369087	112451023	-	chr12	112450069	112450932	864	112450646	18	24.7964	13.5645	22.1159	promoter	NM_001034025,NM_001193453	ERP29,TMEM116	112369087	112451023	-	chr12	112450048	112450965	918	112450231	18	18.9099	10.3499	16.4961	promoter		promoter	promoter	promoter
NM_014425,NM_015051;ERP44,INVS	NM_014425,NM_015051	ERP44,INVS	102741463	102861330	-	chr9	102860498	102861347	850	102860803	10	12.9227	8.22357	10.249	promoter	NM_014425,NM_015051	ERP44,INVS	102861502	103063426	+	chr9	102860241	102861730	1490	102860469	9	10.6894	7.1392	8.38387	promoter	NM_014425,NM_015051	ERP44,INVS	102741463	102861330	-	chr9	102860257	102861323	1067	102860358	13	12.3693	7.62621	10.1187	promoter		promoter	promoter	promoter
NM_001242690;ERVMER34-1	NM_001242690	ERVMER34-1	53609684	53617807	-	chr4	53588228	53588469	242	53588391	6	7.13144	5.23318	4.75035	intergenic	NM_001242690	ERVMER34-1	53609684	53617807	-	chr4	53588201	53588517	317	53588416	14	18.237	10.7088	15.7084	intergenic	NM_001242690	ERVMER34-1	53609684	53617807	-	chr4	53588294	53588557	264	53588420	28	33.5567	15.7971	30.8781	intergenic		intergenic	intergenic	intergenic
NM_001017420;ESCO2	NM_001017420	ESCO2	27632058	27662424	+	chr8	27631991	27632211	221	27632131	5	5.81207	4.48558	3.51949	promoter	NM_001017420	ESCO2	27632058	27662424	+	chr8	27631378	27631732	355	27631641	12	15.1188	9.28096	12.6733	promoter	NM_001017420	ESCO2	27632058	27662424	+	chr8	27631513	27631714	202	27631609	14	13.6249	8.17094	11.339	promoter		promoter	promoter	promoter
NM_016649;ESF1	NM_016649	ESF1	13694969	13765532	-	chr20	13757411	13758402	992	13757759	8	9.93569	6.72838	7.39876	intron	NM_016649	ESF1	13694969	13765532	-	chr20	13757435	13757820	386	13757684	8	9.29056	6.42528	7.03698	intron	NM_016649	ESF1	13694969	13765532	-	chr20	13724886	13725032	147	13725016	9	7.66777	5.44729	5.57864	intron		intron	intron	intron
NM_001039375,NM_016649;ESF1,NDUFAF5	NM_001039375,NM_016649	ESF1,NDUFAF5	13694969	13765532	-	chr20	13765619	13766296	678	13765794	16	22.7062	12.7092	19.6788	promoter	NM_001039375,NM_016649	ESF1,NDUFAF5	13765672	13799067	+	chr20	13765047	13765550	504	13765333	9	10.6894	7.1392	8.38387	promoter	NM_001039375,NM_016649	ESF1,NDUFAF5	13765672	13799067	+	chr20	13765212	13765570	359	13765356	16	16.2179	9.2604	13.8658	promoter		promoter	promoter	promoter
NM_001135604;ESM1	NM_001135604	ESM1	54273695	54281414	-	chr5	53985199	53986733	1535	53985602	10	12.9227	8.22357	10.249	intergenic	NM_001135604	ESM1	54273695	54281414	-	chr5	53942715	53942871	157	53942788	7	7.93716	5.71136	5.73948	intergenic	NM_001135604	ESM1	54273695	54281414	-	chr5	53942391	53942537	147	53942450	6	4.56349	3.81311	2.63711	intergenic		intergenic	intergenic	intergenic
NM_012291;ESPL1	NM_012291	ESPL1	53662083	53687427	+	chr12	53661160	53662296	1137	53661753	10	12.9227	8.22357	10.249	promoter	NM_012291	ESPL1	53662083	53687427	+	chr12	53661695	53662305	611	53661873	20	28.2148	14.9923	25.4636	promoter	NM_012291	ESPL1	53662083	53687427	+	chr12	53661004	53661353	350	53661198	11	9.94953	6.53675	7.77466	promoter		promoter	promoter	promoter
NM_001122742;ESR1	NM_001122742	ESR1	152011631	152424408	+	chr6	152012137	152012498	362	152012339	8	9.93569	6.72838	7.39876	promoter	NM_001122742	ESR1	152011631	152424408	+	chr6	152011998	152012381	384	152012146	12	15.1188	9.28096	12.6733	promoter	NM_001122742	ESR1	152011631	152424408	+	chr6	152011643	152012410	768	152011722	8	6.58635	4.90256	4.54552	promoter		promoter	promoter	promoter
NM_000125;ESR1	NM_000125	ESR1	152128814	152424408	+	chr6	152136386	152136612	227	152136585	6	7.13144	5.23318	4.75035	intron	NM_000125	ESR1	152128814	152424408	+	chr6	152136360	152136797	438	152136691	8	9.29056	6.42528	7.03698	intron	NM_000125	ESR1	152126808	152424408	+	chr6	152135198	152135344	147	152135279	7	5.54989	4.35783	3.56273	intron		intron	intron	intron
NM_004451;ESRRA	NM_004451	ESRRA	64073044	64084210	+	chr11	64071978	64072596	619	64072093	9	11.4086	7.47597	8.8015	promoter	NM_004451	ESRRA	64073044	64084210	+	chr11	64072015	64072548	534	64072169	12	15.1188	9.28096	12.6733	promoter	NM_004451	ESRRA	64073044	64084210	+	chr11	64071987	64072665	679	64072107	17	17.5522	9.80513	15.1687	promoter		promoter	promoter	promoter
NM_001134285;ESRRG	NM_001134285	ESRRG	216676588	217311097	-	chr1	217278910	217280529	1620	217279126	11	14.4744	8.97117	11.737	intron	NM_001134285	ESRRG	216676588	217262987	-	chr1	217201190	217201381	192	217201315	6	6.63441	4.99744	4.49796	intron	NM_001134285	ESRRG	216676588	217262987	-	chr1	217200374	217200759	386	217200630	15	14.9083	8.71567	12.5886	intron		intron	intron	intron
NM_001184796;ESYT1	NM_001184796	ESYT1	56521986	56538460	+	chr12	56519721	56520083	363	56519904	6	7.13144	5.23318	4.75035	upstream	NM_001184796	ESYT1	56521986	56538460	+	chr12	56520345	56520644	300	56520501	5	5.38893	4.28352	3.32093	upstream	NM_001184796	ESYT1	56521986	56538460	+	chr12	56519765	56519960	196	56519866	7	5.54989	4.35783	3.56273	upstream		upstream	upstream	upstream
NM_020728;ESYT2	NM_020728	ESYT2	158523689	158622319	-	chr7	158609936	158612202	2267	158610131	9	11.4086	7.47597	8.8015	intron	NM_020728	ESYT2	158523689	158622319	-	chr7	158608955	158609228	274	158609173	7	7.93716	5.71136	5.73948	intron	NM_020728	ESYT2	158523689	158622319	-	chr7	158602596	158602981	386	158602681	12	11.1435	7.08148	8.92969	intron		intron	intron	intron
NM_019002;ETAA1	NM_019002	ETAA1	67624442	67637533	+	chr2	67624472	67625154	683	67624655	10	12.9227	8.22357	10.249	promoter	NM_019002	ETAA1	67624442	67637533	+	chr2	67624485	67625100	616	67624596	20	28.2148	14.9923	25.4636	promoter	NM_019002	ETAA1	67624442	67637533	+	chr2	67624462	67625380	919	67624595	45	61.6797	25.0576	58.6372	promoter		promoter	promoter	promoter
NM_001985;ETFB	NM_001985	ETFB	51848409	51869672	-	chr19	51869820	51870767	948	51870005	14	19.3275	11.214	16.4118	promoter	NM_001985	ETFB	51848409	51869672	-	chr19	51868978	51869646	669	51869063	5	5.38893	4.28352	3.32093	promoter	NM_001985	ETFB	51848409	51869672	-	chr19	51868958	51869600	643	51869264	11	9.94953	6.53675	7.77466	promoter		promoter	promoter	promoter
NM_004453;ETFDH	NM_004453	ETFDH	159593277	159629841	+	chr4	159583964	159585028	1065	159584171	16	22.7062	12.7092	19.6788	upstream	NM_004453	ETFDH	159593277	159629841	+	chr4	159583381	159583526	146	159583396	5	5.38893	4.28352	3.32093	upstream	NM_004453	ETFDH	159593277	159629841	+	chr4	159583421	159584322	902	159583493	10	8.78998	5.99202	6.6565	upstream		upstream	upstream	upstream
NM_014297;ETHE1	NM_014297	ETHE1	44010871	44031396	-	chr19	44031444	44031668	225	44031548	7	8.5082	5.98078	6.04619	promoter	NM_014297	ETHE1	44010871	44031396	-	chr19	44031475	44031672	198	44031558	8	9.29056	6.42528	7.03698	promoter	NM_014297	ETHE1	44010871	44031396	-	chr19	44031424	44031681	258	44031554	27	32.0159	15.2524	29.3613	promoter		promoter	promoter	promoter
NM_001039481;ETNK1	NM_001039481	ETNK1	22778076	22843608	+	chr12	22778108	22779713	1606	22778266	15	21.0037	11.9616	18.0315	promoter	NM_001039481	ETNK1	22778076	22843608	+	chr12	22777617	22778005	389	22777722	12	15.1188	9.28096	12.6733	promoter	NM_001039481	ETNK1	22778076	22797349	+	chr12	22777639	22778000	362	22777874	13	12.3693	7.62621	10.1187	promoter		promoter	promoter	promoter
NM_001162422;ETS1	NM_001162422	ETS1	128328656	128392205	-	chr11	128391884	128392373	490	128392185	10	12.9227	8.22357	10.249	promoter	NM_001162422	ETS1	128328656	128392205	-	chr11	128391306	128392303	998	128391579	8	9.29056	6.42528	7.03698	promoter	NM_001162422	ETS1	128328656	128392205	-	chr11	128391564	128392314	751	128391749	13	12.3693	7.62621	10.1187	promoter		promoter	promoter	promoter
NM_001143820;ETS1	NM_001143820	ETS1	128328656	128392205	-	chr11	128160168	128160518	351	128160316	8	9.93569	6.72838	7.39876	intergenic	NM_001143820	ETS1	128328656	128392205	-	chr11	127522114	127522259	146	127522176	5	5.38893	4.28352	3.32093	intergenic	NM_001143820	ETS1	128328656	128392205	-	chr11	127495074	127495380	307	127495166	13	12.3693	7.62621	10.1187	intergenic		intergenic	intergenic	intergenic
NM_001256295;ETS2	NM_001256295	ETS2	40177231	40196878	+	chr21	40177950	40178735	786	40178106	10	12.9227	8.22357	10.249	promoter	NM_001256295	ETS2	40177231	40196878	+	chr21	40176100	40176245	146	40176162	5	5.38893	4.28352	3.32093	promoter	NM_001256295	ETS2	40177755	40196878	+	chr21	40176477	40179355	2879	40176555	10	8.78998	5.99202	6.6565	promoter		promoter	promoter	promoter
NM_001163147;ETV1	NM_001163147	ETV1	13930856	14029642	-	chr7	12758705	12760414	1710	12759160	10	12.9227	8.22357	10.249	intergenic	NM_001163147	ETV1	13930856	14026139	-	chr7	12758679	12759330	652	12758816	7	7.93716	5.71136	5.73948	intergenic	NM_001163147	ETV1	13930856	14030865	-	chr7	12758298	12758496	199	12758388	9	7.66777	5.44729	5.57864	intergenic		intergenic	intergenic	intergenic
NM_001145312;ETV3	NM_001145312	ETV3	157102976	157108177	-	chr1	157105759	157106063	305	157105967	6	7.13144	5.23318	4.75035	intron	NM_001145312	ETV3	157094459	157108383	-	chr1	157104106	157104645	540	157104164	7	7.93716	5.71136	5.73948	intron	NM_001145312	ETV3	157094459	157108383	-	chr1	157096079	157096225	147	157096133	8	6.58635	4.90256	4.54552	intron		intron	intron	intron
NM_001987;ETV6	NM_001987	ETV6	11802788	12048325	+	chr12	11718077	11718771	695	11718283	12	16.0608	9.71877	13.2618	intergenic	NM_001987	ETV6	11802788	12048325	+	chr12	11717939	11718761	823	11718137	9	10.6894	7.1392	8.38387	intergenic	NM_001987	ETV6	11802788	12048325	+	chr12	11718087	11718750	664	11718291	18	18.9099	10.3499	16.4961	intergenic		intergenic	intergenic	intergenic
NM_001987,NR_046487;ETV6,RNU6-19	NM_001987,NR_046487	ETV6,RNU6-19	11802788	12048325	+	chr12	11950366	11950659	294	11950526	5	5.81207	4.48558	3.51949	intron	NM_001987,NR_046487	ETV6,RNU6-19	11944824	12079107	-	chr12	11949979	11951156	1178	11950227	8	9.29056	6.42528	7.03698	intron	NM_001987,NR_046487	ETV6,RNU6-19	11802788	12048325	+	chr12	11948927	11949073	147	11948995	5	3.63349	3.26838	1.7817	intron		intron	intron	intron
NM_001207035;ETV7	NM_001207035	ETV7	36321998	36355577	-	chr6	36333001	36333272	272	36333103	8	9.93569	6.72838	7.39876	intron	NM_001207035	ETV7	36321998	36355577	-	chr6	36332272	36332449	178	36332363	5	5.38893	4.28352	3.32093	intron	NM_001207035	ETV7	36321998	36355577	-	chr6	36332514	36332780	267	36332691	12	11.1435	7.08148	8.92969	intron		intron	intron	intron
NM_000267,NM_001042492;EVI2B,NF1	NM_000267,NM_001042492	EVI2B,NF1	29630788	29641130	-	chr17	29634222	29634504	283	29634414	7	8.5082	5.98078	6.04619	intron	NM_000267,NM_001042492	EVI2B,NF1	29630788	29641130	-	chr17	29633076	29633356	281	29633130	4	4.20931	3.5696	2.22054	intron	NM_000267,NM_001042492	EVI2B,NF1	29630788	29641130	-	chr17	29634832	29635650	819	29635009	10	8.78998	5.99202	6.6565	intron		intron	intron	intron
NM_005665;EVI5	NM_005665	EVI5	92974253	93257961	-	chr1	92999591	92999932	342	92999761	8	9.93569	6.72838	7.39876	intron	NM_005665	EVI5	92974253	93257961	-	chr1	93001777	93002600	824	93002143	15	19.8389	11.4227	17.2711	intron	NM_005665	EVI5	92974253	93257961	-	chr1	92999033	92999361	329	92999269	9	7.66777	5.44729	5.57864	intron		intron	intron	intron
NM_001163285,NM_001163286;EWSR1,RHBDD3	NM_001163285,NM_001163286	EWSR1,RHBDD3	29663998	29686672	+	chr22	29663450	29665279	1830	29663626	11	14.4744	8.97117	11.737	promoter	NM_001163285,NM_001163286	EWSR1,RHBDD3	29663998	29696515	+	chr22	29663299	29665398	2100	29663663	26	38.9281	19.2758	35.9791	promoter	NM_001163285,NM_001163286	EWSR1,RHBDD3	29663998	29696515	+	chr22	29663163	29665811	2649	29663712	31	38.2652	17.4313	35.517	promoter		promoter	promoter	promoter
NM_001193360;EXD2	NM_001193360	EXD2	69658483	69710737	+	chr14	69658165	69658406	242	69658222	7	8.5082	5.98078	6.04619	promoter	NM_001193360	EXD2	69658194	69710737	+	chr14	69658018	69658451	434	69658256	6	6.63441	4.99744	4.49796	promoter	NM_001193360	EXD2	69658483	69710737	+	chr14	69658144	69658760	617	69658365	11	9.94953	6.53675	7.77466	promoter		promoter	promoter	promoter
NM_017820;EXD3	NM_017820	EXD3	140201348	140317714	-	chr9	140205613	140205829	217	140205778	7	8.5082	5.98078	6.04619	intron	NM_017820	EXD3	140201348	140317714	-	chr9	140206183	140206559	377	140206285	7	7.93716	5.71136	5.73948	intron	NM_017820	EXD3	140201348	140317714	-	chr9	140205760	140205944	185	140205870	6	4.56349	3.81311	2.63711	intron		intron	intron	intron
NM_003686;EXO1	NM_003686	EXO1	242011493	242053241	+	chr1	241993061	241993496	436	241993137	6	7.13144	5.23318	4.75035	upstream	NM_003686	EXO1	242011493	242053241	+	chr1	241992628	241992832	205	241992728	5	5.38893	4.28352	3.32093	upstream	NM_003686	EXO1	242011493	242053241	+	chr1	241992093	241992391	299	241992303	8	6.58635	4.90256	4.54552	upstream		upstream	upstream	upstream
NM_130398;EXO1	NM_130398	EXO1	242011493	242053241	+	chr1	241973658	241975400	1743	241974134	17	24.4335	13.4567	21.3519	intergenic	NM_130398	EXO1	242011493	242053241	+	chr1	241973977	241974439	463	241974206	20	28.2148	14.9923	25.4636	intergenic	NM_130398	EXO1	242011493	242053241	+	chr1	241973604	241975336	1733	241974144	13	12.3693	7.62621	10.1187	intergenic		intergenic	intergenic	intergenic
NM_001024924;EXOC1	NM_001024924	EXOC1	56719816	56771244	+	chr4	56719972	56720186	215	56720065	5	5.81207	4.48558	3.51949	promoter	NM_001024924	EXOC1	56719816	56771244	+	chr4	56719848	56720275	428	56719951	12	15.1188	9.28096	12.6733	promoter	NM_001024924	EXOC1	56719816	56771244	+	chr4	56719835	56720188	354	56719939	13	12.3693	7.62621	10.1187	promoter		promoter	promoter	promoter
NM_018303;EXOC2	NM_018303	EXOC2	485138	693141	-	chr6	447154	447378	225	447242	5	5.81207	4.48558	3.51949	intergenic	NM_018303	EXOC2	485138	693141	-	chr6	447094	447400	307	447180	6	6.63441	4.99744	4.49796	intergenic	NM_018303	EXOC2	485138	693141	-	chr6	422488	422634	147	422538	7	5.54989	4.35783	3.56273	intergenic		intergenic	intergenic	intergenic
NM_001037126;EXOC4	NM_001037126	EXOC4	132937823	133168946	+	chr7	132937804	132938285	482	132937995	17	24.4335	13.4567	21.3519	promoter	NM_001037126	EXOC4	132937823	133750513	+	chr7	132937835	132938518	684	132937969	28	42.6324	20.7037	39.6204	promoter	NM_001037126	EXOC4	132937823	133168946	+	chr7	132937834	132938439	606	132937980	47	65.1891	26.147	62.1077	promoter		promoter	promoter	promoter
NM_006544;EXOC5	NM_006544	EXOC5	57669194	57735617	-	chr14	57666500	57666735	236	57666573	7	8.5082	5.98078	6.04619	intergenic	NM_006544	EXOC5	57669194	57735617	-	chr14	57666918	57667120	203	57667023	8	9.29056	6.42528	7.03698	intergenic	NM_006544	EXOC5	57669194	57735617	-	chr14	57527026	57527331	306	57527210	10	8.78998	5.99202	6.6565	intergenic		intergenic	intergenic	intergenic
NM_019053;EXOC6	NM_019053	EXOC6	94608225	94819251	+	chr10	94608318	94608808	491	94608396	7	8.5082	5.98078	6.04619	promoter	NM_019053	EXOC6	94608225	94819251	+	chr10	94608276	94608485	210	94608381	27	40.7727	19.9898	37.792	promoter	NM_019053	EXOC6	94608225	94819251	+	chr10	94607899	94608045	147	94607929	5	3.63349	3.26838	1.7817	promoter		promoter	promoter	promoter
NM_015189;EXOC6B	NM_015189	EXOC6B	72406444	73053177	-	chr2	72829938	72830152	215	72830107	6	7.13144	5.23318	4.75035	intron	NM_015189	EXOC6B	72406444	73053177	-	chr2	72829851	72832311	2461	72830109	12	15.1188	9.28096	12.6733	intron	NM_015189	EXOC6B	72406444	73053177	-	chr2	72431680	72431826	147	72431764	9	7.66777	5.44729	5.57864	intron		intron	intron	intron
NM_001013839;EXOC7	NM_001013839	EXOC7	74077086	74099652	-	chr17	74099659	74099873	215	74099720	7	8.5082	5.98078	6.04619	promoter	NM_001013839	EXOC7	74077086	74099868	-	chr17	74099515	74099856	342	74099746	14	18.237	10.7088	15.7084	promoter	NM_001013839	EXOC7	74077086	74099868	-	chr17	74099390	74099789	400	74099652	10	8.78998	5.99202	6.6565	promoter		promoter	promoter	promoter
NM_001010984,NM_001261462;EXOC8,SPRTN	NM_001010984,NM_001261462	EXOC8,SPRTN	231473682	231490769	+	chr1	231473060	231474115	1056	231473468	21	31.5656	16.4471	28.2776	promoter	NM_001010984,NM_001261462	EXOC8,SPRTN	231468482	231473578	-	chr1	231472866	231473647	782	231473088	12	15.1188	9.28096	12.6733	promoter	NM_001010984,NM_001261462	EXOC8,SPRTN	231473682	231490769	+	chr1	231472878	231474756	1879	231473134	11	9.94953	6.53675	7.77466	promoter		promoter	promoter	promoter
NM_001001998;EXOSC10	NM_001001998	EXOSC10	11126676	11159938	-	chr1	11159548	11160191	644	11159714	11	14.4744	8.97117	11.737	promoter	NM_001001998	EXOSC10	11126676	11159938	-	chr1	11159305	11159882	578	11159591	9	10.6894	7.1392	8.38387	promoter	NM_001001998	EXOSC10	11126676	11159938	-	chr1	11159283	11159881	599	11159374	10	8.78998	5.99202	6.6565	promoter		promoter	promoter	promoter
NM_001002269;EXOSC3	NM_001002269	EXOSC3	37779711	37785089	-	chr9	37784748	37785027	280	37784841	6	7.13144	5.23318	4.75035	promoter	NM_001002269	EXOSC3	37779711	37785089	-	chr9	37784502	37784739	238	37784631	7	7.93716	5.71136	5.73948	promoter	NM_001002269	EXOSC3	37779711	37785089	-	chr9	37784819	37784965	147	37784951	5	3.63349	3.26838	1.7817	promoter		promoter	promoter	promoter
NM_015004;EXOSC7	NM_015004	EXOSC7	45017741	45052962	+	chr3	45023138	45023383	246	45023294	7	8.5082	5.98078	6.04619	intron	NM_015004	EXOSC7	45017741	45054158	+	chr3	45023049	45023349	301	45023276	8	9.29056	6.42528	7.03698	intron	NM_015004	EXOSC7	45017741	45052962	+	chr3	45023215	45023361	147	45023345	8	6.58635	4.90256	4.54552	intron		intron	intron	intron
NM_001135179,NM_015004;EXOSC7,ZDHHC3	NM_001135179,NM_015004	EXOSC7,ZDHHC3	45017741	45052962	+	chr3	45016947	45017610	664	45017431	12	16.0608	9.71877	13.2618	promoter	NM_001135179,NM_015004	EXOSC7,ZDHHC3	45017741	45054158	+	chr3	45016975	45017606	632	45017130	16	21.4671	12.1366	18.8609	promoter	NM_001135179,NM_015004	EXOSC7,ZDHHC3	44956753	45017674	-	chr3	45016755	45016908	154	45016824	10	8.78998	5.99202	6.6565	promoter		promoter	promoter	promoter
NM_001034194;EXOSC9	NM_001034194	EXOSC9	122722472	122738176	+	chr4	122721868	122722960	1093	122722074	11	14.4744	8.97117	11.737	promoter	NM_001034194	EXOSC9	122722472	122738176	+	chr4	122721836	122722412	577	122722270	26	38.9281	19.2758	35.9791	promoter	NM_001034194	EXOSC9	122722472	122738176	+	chr4	122721802	122722402	601	122721881	10	8.78998	5.99202	6.6565	promoter		promoter	promoter	promoter
NM_000127;EXT1	NM_000127	EXT1	118811602	119124058	-	chr8	118989561	118989983	423	118989772	7	8.5082	5.98078	6.04619	intron	NM_000127	EXT1	118811602	119124058	-	chr8	118989581	118990045	465	118989880	9	10.6894	7.1392	8.38387	intron	NM_000127	EXT1	118811602	119124058	-	chr8	118874929	118875085	157	118875002	10	8.78998	5.99202	6.6565	intron		intron	intron	intron
NM_001033025;EXTL2	NM_001033025	EXTL2	101337928	101360735	-	chr1	101248494	101249337	844	101248700	11	14.4744	8.97117	11.737	intergenic	NM_001033025	EXTL2	101337928	101360735	-	chr1	101215985	101216230	246	101216082	4	4.20931	3.5696	2.22054	intergenic	NM_001033025	EXTL2	101337928	101360735	-	chr1	101215725	101215907	183	101215817	10	8.78998	5.99202	6.6565	intergenic		intergenic	intergenic	intergenic
NM_001033025,NM_001144884;EXTL2,SLC30A7	NM_001033025,NM_001144884	EXTL2,SLC30A7	101337928	101360735	-	chr1	101360903	101361274	372	101361108	8	9.93569	6.72838	7.39876	promoter	NM_001033025,NM_001144884	EXTL2,SLC30A7	101361634	101447311	+	chr1	101360349	101362433	2085	101360619	23	33.4916	17.1341	30.6389	promoter	NM_001033025,NM_001144884	EXTL2,SLC30A7	101337928	101360735	-	chr1	101360513	101360821	309	101360664	17	17.5522	9.80513	15.1687	promoter		promoter	promoter	promoter
NM_005244;EYA2	NM_005244	EYA2	45523263	45817492	+	chr20	45530321	45530535	215	45530339	6	7.13144	5.23318	4.75035	intron	NM_005244	EYA2	45523263	45817492	+	chr20	45528004	45529195	1192	45528427	12	15.1188	9.28096	12.6733	intron	NM_005244	EYA2	45523263	45817492	+	chr20	45528325	45528495	171	45528424	10	8.78998	5.99202	6.6565	intron		intron	intron	intron
NM_003379;EZR	NM_003379	EZR	159186773	159239340	-	chr6	159238624	159239232	609	159239127	8	9.93569	6.72838	7.39876	promoter	NM_003379	EZR	159186773	159239340	-	chr6	159237156	159239233	2078	159237244	11	13.6067	8.56704	11.2053	promoter	NM_003379	EZR	159186773	159239340	-	chr6	159237883	159239251	1369	159237988	9	7.66777	5.44729	5.57864	promoter		promoter	promoter	promoter
NM_001111077;EZR	NM_001111077	EZR	159186773	159240456	-	chr6	159235654	159235871	218	159235794	5	5.81207	4.48558	3.51949	intron	NM_001111077	EZR	159186773	159240456	-	chr6	159236340	159236538	199	159236438	10	12.1293	7.85312	9.77469	intron	NM_001111077	EZR	159186773	159240456	-	chr6	159219785	159219987	203	159219894	7	5.54989	4.35783	3.56273	intron		intron	intron	intron
NM_016946;F11R	NM_016946	F11R	160965001	160991133	-	chr1	160959639	160960130	492	160959927	12	16.0608	9.71877	13.2618	intergenic	NM_016946	F11R	160965001	160991133	-	chr1	160959831	160960121	291	160959999	10	12.1293	7.85312	9.77469	intergenic	NM_016946	F11R	160965001	160991133	-	chr1	160959825	160960173	349	160960053	18	18.9099	10.3499	16.4961	intergenic		intergenic	intergenic	intergenic
NM_174912;FAAH2	NM_174912	FAAH2	57313110	57515629	+	chrX	57313042	57313256	215	57313119	7	8.5082	5.98078	6.04619	promoter	NM_174912	FAAH2	57313110	57515629	+	chrX	57313030	57313190	161	57313116	8	9.29056	6.42528	7.03698	promoter	NM_174912	FAAH2	57313110	57515629	+	chrX	57313297	57313604	308	57313401	10	8.78998	5.99202	6.6565	promoter		promoter	promoter	promoter
NM_170606,NR_002935;FABP5P3,MLL3	NM_170606,NR_002935	FABP5P3,MLL3	152133980	152140100	+	chr7	152132698	152133090	393	152132893	22	33.3992	17.1947	30.0602	promoter	NM_170606,NR_002935	FABP5P3,MLL3	151832010	152133090	-	chr7	152132690	152133078	389	152132899	37	59.9802	27.129	56.693	promoter	NM_170606,NR_002935	FABP5P3,MLL3	151832010	152133090	-	chr7	152130904	152133108	2205	152131063	14	13.6249	8.17094	11.339	promoter		promoter	promoter	promoter
NM_001040442;FABP6	NM_001040442	FABP6	159614374	159665729	+	chr5	159612783	159613106	324	159612991	5	5.81207	4.48558	3.51949	upstream	NM_001040442	FABP6	159614374	159665729	+	chr5	159612861	159613079	219	159612961	7	7.93716	5.71136	5.73948	upstream	NM_001040442	FABP6	159614374	159665729	+	chr5	159612826	159613113	288	159612975	14	13.6249	8.17094	11.339	upstream		upstream	upstream	upstream
NM_001445;FABP6	NM_001445	FABP6	159656437	159665729	+	chr5	159657358	159658276	919	159657507	12	16.0608	9.71877	13.2618	promoter	NM_001445	FABP6	159656437	159665729	+	chr5	159657145	159658217	1073	159657725	48	82.4156	34.9821	78.7922	promoter	NM_001445	FABP6	159656437	159665729	+	chr5	159657194	159658278	1085	159657697	76	119.519	41.9442	115.906	promoter		promoter	promoter	promoter
NM_001446;FABP7	NM_001446	FABP7	123100646	123105218	+	chr6	123079968	123080332	365	123080135	5	5.81207	4.48558	3.51949	upstream	NM_001446	FABP7	123100646	123105218	+	chr6	123080025	123080278	254	123080197	8	9.29056	6.42528	7.03698	upstream	NM_001446	FABP7	123100646	123105218	+	chr6	123079947	123080313	367	123080196	14	13.6249	8.17094	11.339	upstream		upstream	upstream	upstream
NM_003824;FADD	NM_003824	FADD	70049269	70053508	+	chr11	70049466	70049846	381	70049658	9	11.4086	7.47597	8.8015	promoter	NM_003824	FADD	70049269	70053508	+	chr11	70048905	70049231	327	70049150	9	10.6894	7.1392	8.38387	promoter	NM_003824	FADD	70049269	70053508	+	chr11	70049394	70050661	1268	70049558	26	30.4904	14.7077	27.8603	promoter		promoter	promoter	promoter
NM_007051;FAF1	NM_007051	FAF1	50906935	51425936	-	chr1	51312503	51312922	420	51312682	5	5.81207	4.48558	3.51949	intron	NM_007051	FAF1	50906935	51425936	-	chr1	50923958	50924151	194	50924042	4	4.20931	3.5696	2.22054	intron	NM_007051	FAF1	50906935	51425936	-	chr1	51067844	51067990	147	51067955	6	4.56349	3.81311	2.63711	intron		intron	intron	intron
NM_014613;FAF2	NM_014613	FAF2	175875356	175937075	+	chr5	175874734	175875003	270	175874839	9	11.4086	7.47597	8.8015	promoter	NM_014613	FAF2	175875356	175937075	+	chr5	175874660	175875002	343	175874719	7	7.93716	5.71136	5.73948	promoter	NM_014613	FAF2	175875356	175937075	+	chr5	175874290	175875028	739	175874415	12	11.1435	7.08148	8.92969	promoter		promoter	promoter	promoter
NM_000137;FAH	NM_000137	FAH	80445233	80478924	+	chr15	80445335	80445640	306	80445429	8	9.93569	6.72838	7.39876	promoter	NM_000137	FAH	80445233	80478924	+	chr15	80445369	80445660	292	80445455	7	7.93716	5.71136	5.73948	promoter	NM_000137	FAH	80445233	80478924	+	chr15	80445380	80445978	599	80445550	15	14.9083	8.71567	12.5886	promoter		promoter	promoter	promoter
NM_001018104,NM_001040427;FAHD1,HAGH	NM_001018104,NM_001040427	FAHD1,HAGH	1859104	1877195	-	chr16	1876946	1877203	258	1877120	9	11.4086	7.47597	8.8015	promoter	NM_001018104,NM_001040427	FAHD1,HAGH	1877225	1890203	+	chr16	1877045	1877313	269	1877186	6	6.63441	4.99744	4.49796	promoter	NM_001018104,NM_001040427	FAHD1,HAGH	1859104	1877195	-	chr16	1877058	1877292	235	1877225	5	3.63349	3.26838	1.7817	promoter		promoter	promoter	promoter
NM_016044;FAHD2A	NM_016044	FAHD2A	96068448	96078879	+	chr2	96068391	96069073	683	96068591	12	16.0608	9.71877	13.2618	promoter	NM_016044	FAHD2A	96068448	96078879	+	chr2	96068013	96068328	316	96068112	6	6.63441	4.99744	4.49796	promoter	NM_016044	FAHD2A	96068448	96078879	+	chr2	96068121	96068341	221	96068235	17	17.5522	9.80513	15.1687	promoter		promoter	promoter	promoter
NR_003698;FAHD2CP	NR_003698	FAHD2CP	96676299	96688884	+	chr2	96400536	96402216	1681	96400983	9	11.4086	7.47597	8.8015	intergenic	NR_003698	FAHD2CP	96676299	96688884	+	chr2	96400136	96401198	1063	96400607	12	15.1188	9.28096	12.6733	intergenic	NR_003698	FAHD2CP	96676299	96688884	+	chr2	96400508	96402147	1640	96400821	25	28.9806	14.163	26.3754	intergenic		intergenic	intergenic	intergenic
NM_001033030;FAIM	NM_001033030	FAIM	138327542	138352213	+	chr3	138327811	138328167	357	138327960	5	5.81207	4.48558	3.51949	promoter	NM_001033030	FAIM	138327542	138352213	+	chr3	138327974	138328123	150	138328049	6	6.63441	4.99744	4.49796	promoter	NM_001033030	FAIM	138327542	138352213	+	chr3	138327183	138328146	964	138327375	13	12.3693	7.62621	10.1187	promoter		promoter	promoter	promoter
NM_001142289,NM_001142290;FAM100A,MGRN1	NM_001142289,NM_001142290	FAM100A,MGRN1	4658884	4664927	-	chr16	4665963	4666222	260	4666066	8	9.93569	6.72838	7.39876	upstream	NM_001142289,NM_001142290	FAM100A,MGRN1	4674825	4740975	+	chr16	4666532	4667439	908	4666695	36	58.0032	26.415	54.7457	upstream	NM_001142289,NM_001142290	FAM100A,MGRN1	4658884	4664927	-	chr16	4666539	4667484	946	4666683	42	56.486	23.4234	53.5034	upstream		upstream	upstream	upstream
NM_001010883;FAM102B	NM_001010883	FAM102B	109102971	109181949	+	chr1	109076032	109076514	483	109076308	6	7.13144	5.23318	4.75035	intergenic	NM_001010883	FAM102B	109102971	109181949	+	chr1	109076548	109076693	146	109076612	6	6.63441	4.99744	4.49796	intergenic	NM_001010883	FAM102B	109102971	109181949	+	chr1	109076082	109076234	153	109076156	10	8.78998	5.99202	6.6565	intergenic		intergenic	intergenic	intergenic
NM_001166699;FAM104B	NM_001166699	FAM104B	55169535	55187628	-	chrX	55187357	55187587	231	55187469	5	5.81207	4.48558	3.51949	promoter	NM_001166699	FAM104B	55169535	55187628	-	chrX	55187173	55187605	433	55187492	20	28.2148	14.9923	25.4636	promoter	NM_001166699	FAM104B	55171678	55187628	-	chrX	55186973	55187592	620	55187229	9	7.66777	5.44729	5.57864	promoter		promoter	promoter	promoter
NM_138348;FAM105B	NM_138348	FAM105B	14664783	14699842	+	chr5	14656352	14656566	215	14656389	5	5.81207	4.48558	3.51949	upstream	NM_138348	FAM105B	14664783	14699842	+	chr5	14656421	14657081	661	14656535	9	10.6894	7.1392	8.38387	upstream	NM_138348	FAM105B	14664783	14699842	+	chr5	14655938	14656338	401	14656242	9	7.66777	5.44729	5.57864	upstream		upstream	upstream	upstream
NM_031453;FAM107B	NM_031453	FAM107B	14560559	14816896	-	chr10	14630811	14631045	235	14630876	5	5.81207	4.48558	3.51949	intron	NM_031453	FAM107B	14560559	14816896	-	chr10	14578949	14579094	146	14578984	4	4.20931	3.5696	2.22054	intron	NM_031453	FAM107B	14560559	14816896	-	chr10	14596060	14597457	1398	14596395	9	7.66777	5.44729	5.57864	intron		intron	intron	intron
NM_001177996;FAM109A	NM_001177996	FAM109A	111798455	111806925	-	chr12	111789813	111791116	1304	111790034	18	26.1842	14.2044	23.05	intergenic	NM_001177996	FAM109A	111798455	111806925	-	chr12	111789661	111790212	552	111790065	28	42.6324	20.7037	39.6204	intergenic	NM_001177996	FAM109A	111798455	111806925	-	chr12	111789708	111790201	494	111790059	71	109.755	39.2205	106.231	intergenic		intergenic	intergenic	intergenic
NM_001002034;FAM109B	NM_001002034	FAM109B	42470255	42475442	+	chr22	42427006	42427264	259	42427120	7	8.5082	5.98078	6.04619	intergenic	NM_001002034	FAM109B	42470255	42475442	+	chr22	42427530	42427809	280	42427616	8	9.29056	6.42528	7.03698	intergenic	NM_001002034	FAM109B	42470255	42475442	+	chr22	42426971	42427286	316	42427103	9	7.66777	5.44729	5.57864	intergenic		intergenic	intergenic	intergenic
NM_001042353;FAM110A	NM_001042353	FAM110A	825285	826922	+	chr20	809774	810186	413	809980	8	9.93569	6.72838	7.39876	upstream	NM_001042353	FAM110A	814356	826922	+	chr20	809833	810305	473	810187	14	18.237	10.7088	15.7084	upstream	NM_001042353	FAM110A	816711	826922	+	chr20	809357	809608	252	809422	5	3.63349	3.26838	1.7817	upstream		upstream	upstream	upstream
NM_147189;FAM110B	NM_147189	FAM110B	58907113	59062277	+	chr8	58240443	58240902	460	58240709	8	9.93569	6.72838	7.39876	intergenic	NM_147189	FAM110B	58907113	59062277	+	chr8	58239858	58240003	146	58239922	4	4.20931	3.5696	2.22054	intergenic	NM_147189	FAM110B	58907113	59062277	+	chr8	58239908	58240094	187	58240003	15	14.9083	8.71567	12.5886	intergenic		intergenic	intergenic	intergenic
NM_024869;FAM110D	NM_024869	FAM110D	26485511	26489119	+	chr1	26452723	26452937	215	26452858	6	7.13144	5.23318	4.75035	intergenic	NM_024869	FAM110D	26485511	26489119	+	chr1	26452667	26452904	238	26452754	9	10.6894	7.1392	8.38387	intergenic	NM_024869	FAM110D	26485511	26489119	+	chr1	26452074	26452221	148	26452217	7	5.54989	4.35783	3.56273	intergenic		intergenic	intergenic	intergenic
NM_001142519;FAM111A	NM_001142519	FAM111A	58910318	58922511	+	chr11	58910073	58910856	784	58910491	8	9.93569	6.72838	7.39876	promoter	NM_001142519	FAM111A	58910318	58922511	+	chr11	58910157	58910961	805	58910448	34	54.0841	24.9872	50.8868	promoter	NM_001142519	FAM111A	58910318	58922511	+	chr11	58909936	58911029	1094	58910038	11	9.94953	6.53675	7.77466	promoter		promoter	promoter	promoter
NM_022074;FAM111A	NM_022074	FAM111A	58912252	58922511	+	chr11	58911734	58912196	463	58911982	11	14.4744	8.97117	11.737	promoter	NM_022074	FAM111A	58912252	58922511	+	chr11	58911765	58912131	367	58911846	9	10.6894	7.1392	8.38387	promoter	NM_022074	FAM111A	58912252	58922511	+	chr11	58911429	58912558	1130	58911724	12	11.1435	7.08148	8.92969	promoter		promoter	promoter	promoter
NM_138389,NR_030300;FAM114A1,MIR574	NM_138389,NR_030300	FAM114A1,MIR574	38869354	38947365	+	chr4	38868627	38869210	584	38868762	10	12.9227	8.22357	10.249	promoter	NM_138389,NR_030300	FAM114A1,MIR574	38869354	38947365	+	chr4	38868824	38869277	454	38868985	10	12.1293	7.85312	9.77469	promoter	NM_138389,NR_030300	FAM114A1,MIR574	38869354	38947365	+	chr4	38868725	38869274	550	38868953	32	39.8619	17.9761	37.0913	promoter		promoter	promoter	promoter
NM_001135037,NM_001242336;FAM114A2,MFAP3	NM_001135037,NM_001242336	FAM114A2,MFAP3	153418519	153437014	+	chr5	153418192	153418408	217	153418332	6	7.13144	5.23318	4.75035	promoter	NM_001135037,NM_001242336	FAM114A2,MFAP3	153418519	153437014	+	chr5	153417994	153418453	460	153418304	14	18.237	10.7088	15.7084	promoter	NM_001135037,NM_001242336	FAM114A2,MFAP3	153418519	153437014	+	chr5	153417847	153418442	596	153418102	20	21.6907	11.4393	19.2187	promoter		promoter	promoter	promoter
NM_152678;FAM116A	NM_152678	FAM116A	57611181	57678816	-	chr3	57656905	57657137	233	57656942	5	5.81207	4.48558	3.51949	intron	NM_152678	FAM116A	57611181	57678816	-	chr3	57656789	57657136	348	57657042	5	5.38893	4.28352	3.32093	intron	NM_152678	FAM116A	57611181	57678816	-	chr3	57656455	57656601	147	57656523	6	4.56349	3.81311	2.63711	intron		intron	intron	intron
NM_001001794,NM_001242898;FAM116B,PPP6R2	NM_001001794,NM_001242898	FAM116B,PPP6R2	50750392	50765489	-	chr22	50768057	50768307	251	50768173	8	9.93569	6.72838	7.39876	upstream	NM_001001794,NM_001242898	FAM116B,PPP6R2	50781746	50883518	+	chr22	50768019	50768286	268	50768157	11	13.6067	8.56704	11.2053	upstream	NM_001001794,NM_001242898	FAM116B,PPP6R2	50781746	50883518	+	chr22	50767521	50767718	198	50767612	14	13.6249	8.17094	11.339	upstream		upstream	upstream	upstream
NM_001104595;FAM118A	NM_001104595	FAM118A	45705785	45737836	+	chr22	45697612	45698095	484	45697907	7	8.5082	5.98078	6.04619	upstream	NM_001104595	FAM118A	45705081	45737836	+	chr22	45692545	45692910	366	45692630	8	9.29056	6.42528	7.03698	upstream	NM_001104595	FAM118A	45705081	45737836	+	chr22	45692417	45692928	512	45692625	13	12.3693	7.62621	10.1187	upstream		upstream	upstream	upstream
NM_001144827,NM_024556;FAM118B,RPUSD4	NM_001144827,NM_024556	FAM118B,RPUSD4	126071989	126081587	-	chr11	126081248	126081464	217	126081326	5	5.81207	4.48558	3.51949	promoter	NM_001144827,NM_024556	FAM118B,RPUSD4	126071989	126081587	-	chr11	126081000	126081515	516	126081223	12	15.1188	9.28096	12.6733	promoter	NM_001144827,NM_024556	FAM118B,RPUSD4	126071989	126081587	-	chr11	126081125	126081516	392	126081235	19	20.2897	10.8946	17.8466	promoter		promoter	promoter	promoter
NM_032448;FAM120B	NM_032448	FAM120B	170615844	170714237	+	chr6	170615859	170616096	238	170615974	8	9.93569	6.72838	7.39876	promoter	NM_032448	FAM120B	170615844	170714237	+	chr6	170615795	170616276	482	170615974	14	18.237	10.7088	15.7084	promoter	NM_032448	FAM120B	170615844	170714237	+	chr6	170615878	170616418	541	170616078	20	21.6907	11.4393	19.2187	promoter		promoter	promoter	promoter
NM_138333;FAM122A	NM_138333	FAM122A	71394964	71398609	+	chr9	71394229	71394902	674	71394588	22	33.3992	17.1947	30.0602	promoter	NM_138333	FAM122A	71394964	71398609	+	chr9	71394253	71394841	589	71394676	26	38.9281	19.2758	35.9791	promoter	NM_138333	FAM122A	71394964	71398609	+	chr9	71394254	71394890	637	71394382	16	16.2179	9.2604	13.8658	promoter		promoter	promoter	promoter
NM_001170779;FAM122C	NM_001170779	FAM122C	133941223	133957015	+	chrX	133940835	133941049	215	133940956	5	5.81207	4.48558	3.51949	promoter	NM_001170779	FAM122C	133941205	133957015	+	chrX	133940811	133941107	297	133940966	13	16.663	9.99488	14.1751	promoter	NM_001170779	FAM122C	133941223	133957015	+	chrX	133940736	133942081	1346	133941026	14	13.6249	8.17094	11.339	promoter		promoter	promoter	promoter
NM_001122779;FAM124B	NM_001122779	FAM124B	225243415	225266711	-	chr2	225173371	225173826	456	225173718	6	7.13144	5.23318	4.75035	intergenic	NM_001122779	FAM124B	225243415	225266711	-	chr2	225173408	225174010	603	225173685	8	9.29056	6.42528	7.03698	intergenic	NM_001122779	FAM124B	225243415	225266711	-	chr2	225159024	225159265	242	225159141	7	5.54989	4.35783	3.56273	intergenic		intergenic	intergenic	intergenic
NM_138401;FAM125A	NM_138401	FAM125A	17530912	17536140	+	chr19	17530315	17530596	282	17530475	8	9.93569	6.72838	7.39876	promoter	NM_138401	FAM125A	17530912	17536140	+	chr19	17530336	17530601	266	17530487	10	12.1293	7.85312	9.77469	promoter	NM_138401	FAM125A	17530912	17536140	+	chr19	17530034	17530599	566	17530163	9	7.66777	5.44729	5.57864	promoter		promoter	promoter	promoter
NM_033446;FAM125B	NM_033446	FAM125B	129089123	129269320	+	chr9	129160386	129160824	439	129160639	9	11.4086	7.47597	8.8015	intron	NM_033446	FAM125B	129089123	129269320	+	chr9	129161067	129161325	259	129161150	6	6.63441	4.99744	4.49796	intron	NM_033446	FAM125B	129089123	129269320	+	chr9	129161037	129161348	312	129161130	19	20.2897	10.8946	17.8466	intron		intron	intron	intron
NM_001257102,NM_002491;FAM126B,NDUFB3	NM_001257102,NM_002491	FAM126B,NDUFB3	201838441	201936392	-	chr2	201936020	201936234	215	201936099	5	5.81207	4.48558	3.51949	promoter	NM_001257102,NM_002491	FAM126B,NDUFB3	201838441	201936392	-	chr2	201935883	201936343	461	201936224	11	13.6067	8.56704	11.2053	promoter	NM_001257102,NM_002491	FAM126B,NDUFB3	201838441	201936392	-	chr2	201935933	201936346	414	201936115	18	18.9099	10.3499	16.4961	promoter		promoter	promoter	promoter
NM_001078172;FAM127B	NM_001078172	FAM127B	134184963	134186221	-	chrX	134185747	134185983	237	134185914	5	5.81207	4.48558	3.51949	promoter	NM_001078172	FAM127B	134184963	134186221	-	chrX	134185705	134186175	471	134185839	16	21.4671	12.1366	18.8609	promoter	NM_001078172	FAM127B	134184963	134186221	-	chrX	134185715	134186184	470	134185884	13	12.3693	7.62621	10.1187	promoter		promoter	promoter	promoter
NM_022833;FAM129B	NM_022833	FAM129B	130267618	130331355	-	chr9	130331591	130331847	257	130331693	9	11.4086	7.47597	8.8015	promoter	NM_022833	FAM129B	130267618	130331355	-	chr9	130330723	130330968	246	130330801	4	4.20931	3.5696	2.22054	promoter	NM_022833	FAM129B	130267618	130331355	-	chr9	130331638	130331903	266	130331744	20	21.6907	11.4393	19.2187	promoter		promoter	promoter	promoter
NM_001035534;FAM129B	NM_001035534	FAM129B	130267618	130341268	-	chr9	130304665	130304996	332	130304855	8	9.93569	6.72838	7.39876	intron	NM_001035534	FAM129B	130267618	130341268	-	chr9	130304170	130305726	1557	130304501	10	12.1293	7.85312	9.77469	intron	NM_001035534	FAM129B	130267618	130331355	-	chr9	130282052	130282258	207	130282180	7	5.54989	4.35783	3.56273	intron		intron	intron	intron
NM_001171093;FAM131A	NM_001171093	FAM131A	184055276	184064063	+	chr3	184052789	184054382	1594	184053137	9	11.4086	7.47597	8.8015	promoter	NM_001171093	FAM131A	184053717	184064063	+	chr3	184052559	184054497	1939	184052671	10	12.1293	7.85312	9.77469	promoter	NM_001171093	FAM131A	184053717	184064063	+	chr3	184052438	184053675	1238	184052670	16	16.2179	9.2604	13.8658	promoter		promoter	promoter	promoter
NM_182623;FAM131C	NM_182623	FAM131C	16384264	16400127	-	chr1	16405525	16405818	294	16405611	7	8.5082	5.98078	6.04619	upstream	NM_182623	FAM131C	16384264	16400127	-	chr1	16405850	16406051	202	16405956	8	9.29056	6.42528	7.03698	upstream	NM_182623	FAM131C	16384264	16400127	-	chr1	16405618	16406018	401	16405739	12	11.1435	7.08148	8.92969	upstream		upstream	upstream	upstream
NM_001040057,NM_152789;FAM133B,FAM133DP	NM_001040057,NM_152789	FAM133B,FAM133DP	92190368	92219696	-	chr7	92219294	92219660	367	92219508	8	9.93569	6.72838	7.39876	promoter	NM_001040057,NM_152789	FAM133B,FAM133DP	92190368	92219696	-	chr7	92219048	92219674	627	92219181	10	12.1293	7.85312	9.77469	promoter	NM_001040057,NM_152789	FAM133B,FAM133DP	92190368	92219696	-	chr7	92219035	92219674	640	92219306	23	26.0108	13.0735	23.4571	promoter		promoter	promoter	promoter
NM_024293;FAM134A	NM_024293	FAM134A	220042939	220050197	+	chr2	220043082	220043296	215	220043181	7	8.5082	5.98078	6.04619	promoter	NM_024293	FAM134A	220042939	220050197	+	chr2	220043126	220043360	235	220043225	10	12.1293	7.85312	9.77469	promoter	NM_024293	FAM134A	220042939	220050197	+	chr2	220043047	220043330	284	220043208	10	8.78998	5.99202	6.6565	promoter		promoter	promoter	promoter
NM_001070,NM_178126;FAM134C,TUBG1	NM_001070,NM_178126	FAM134C,TUBG1	40731526	40761445	-	chr17	40761120	40761366	247	40761292	7	8.5082	5.98078	6.04619	promoter	NM_001070,NM_178126	FAM134C,TUBG1	40761358	40767256	+	chr17	40760839	40761446	608	40761084	11	13.6067	8.56704	11.2053	promoter	NM_001070,NM_178126	FAM134C,TUBG1	40761358	40767256	+	chr17	40760838	40761389	552	40761257	26	30.4904	14.7077	27.8603	promoter		promoter	promoter	promoter
NM_001105531;FAM135A	NM_001105531	FAM135A	71123107	71270877	+	chr6	71122553	71122923	371	71122753	8	9.93569	6.72838	7.39876	promoter	NM_001105531	FAM135A	71123107	71270877	+	chr6	71122480	71125073	2594	71122640	11	13.6067	8.56704	11.2053	promoter	NM_001105531	FAM135A	71123107	71270877	+	chr6	71122409	71125074	2666	71122797	19	20.2897	10.8946	17.8466	promoter		promoter	promoter	promoter
NM_015912;FAM135B	NM_015912	FAM135B	139142266	139509065	-	chr8	138945994	138946218	225	138946017	6	7.13144	5.23318	4.75035	intergenic	NM_015912	FAM135B	139142266	139509065	-	chr8	138946411	138946556	146	138946523	7	7.93716	5.71136	5.73948	intergenic	NM_015912	FAM135B	139142266	139509065	-	chr8	137137889	137138035	147	137137894	6	4.56349	3.81311	2.63711	intergenic		intergenic	intergenic	intergenic
NR_026821;FAM138B	NR_026821	FAM138B	114334959	114336429	+	chr2	114258890	114259423	534	114259283	8	9.93569	6.72838	7.39876	intergenic	NR_026821	FAM138B	114334959	114336429	+	chr2	114258764	114259064	301	114258833	7	7.93716	5.71136	5.73948	intergenic	NR_026821	FAM138B	114334959	114336429	+	chr2	114259594	114260667	1074	114259771	42	56.486	23.4234	53.5034	intergenic		intergenic	intergenic	intergenic
NM_001015045;FAM13A	NM_001015045	FAM13A	89647105	89744512	-	chr4	89712994	89714312	1319	89713101	8	9.93569	6.72838	7.39876	intron	NM_001015045	FAM13A	89647105	89744512	-	chr4	89712992	89713729	738	89713387	11	13.6067	8.56704	11.2053	intron	NM_001015045	FAM13A	89647105	89744512	-	chr4	89713154	89714229	1076	89713594	22	24.552	12.5288	22.0249	intron		intron	intron	intron
NM_014883;FAM13A	NM_014883	FAM13A	89647105	89978346	-	chr4	89878463	89878879	417	89878690	6	7.13144	5.23318	4.75035	intron	NM_014883	FAM13A	89647105	89978346	-	chr4	89767530	89767823	294	89767708	5	5.38893	4.28352	3.32093	intron	NM_014883	FAM13A	89647105	89978346	-	chr4	89767433	89767716	284	89767607	13	12.3693	7.62621	10.1187	intron		intron	intron	intron
NM_001101800;FAM13B	NM_001101800	FAM13B	137273642	137368802	-	chr5	137331269	137331567	299	137331399	8	9.93569	6.72838	7.39876	intron	NM_001101800	FAM13B	137273642	137368802	-	chr5	137330624	137331168	545	137330880	9	10.6894	7.1392	8.38387	intron	NM_001101800	FAM13B	137273642	137368802	-	chr5	137328268	137328443	176	137328354	6	4.56349	3.81311	2.63711	intron		intron	intron	intron
NM_176782;FAM151A	NM_176782	FAM151A	55074850	55089200	-	chr1	55087770	55088340	571	55088158	10	12.9227	8.22357	10.249	promoter	NM_176782	FAM151A	55074850	55089200	-	chr1	55087883	55088380	498	55088118	13	16.663	9.99488	14.1751	promoter	NM_176782	FAM151A	55074850	55089200	-	chr1	55087587	55088371	785	55087757	10	8.78998	5.99202	6.6565	promoter		promoter	promoter	promoter
NM_001242489;FAM156A	NM_001242489	FAM156A	52976464	53024651	-	chrX	53024780	53025112	333	53024960	14	19.3275	11.214	16.4118	promoter	NM_001242489	FAM156A	52976464	53024651	-	chrX	53024825	53025046	222	53024938	30	46.3956	22.1315	43.321	promoter	NM_001242489	FAM156A	52976464	53024651	-	chrX	53024807	53025083	277	53024943	31	38.2652	17.4313	35.517	promoter		promoter	promoter	promoter
NM_001099684,NM_001242489;FAM156A,FAM156B	NM_001099684,NM_001242489	FAM156A,FAM156B	52976464	53024651	-	chrX	52964042	52964256	215	52964190	6	7.13144	5.23318	4.75035	intergenic	NM_001099684,NM_001242489	FAM156A,FAM156B	52976464	53024651	-	chrX	52963859	52964004	146	52963942	7	7.93716	5.71136	5.73948	intergenic	NM_001099684,NM_001242489	FAM156A,FAM156B	52976464	52987715	-	chrX	52950558	52950792	235	52950645	11	9.94953	6.53675	7.77466	intergenic		intergenic	intergenic	intergenic
NM_001109977;FAM160A1	NM_001109977	FAM160A1	152330398	152584784	+	chr4	152225662	152226130	469	152225977	8	9.93569	6.72838	7.39876	intergenic	NM_001109977	FAM160A1	152330398	152584784	+	chr4	152224813	152226065	1253	152224954	7	7.93716	5.71136	5.73948	intergenic	NM_001109977	FAM160A1	152330398	152584784	+	chr4	152224767	152226091	1325	152224890	15	14.9083	8.71567	12.5886	intergenic		intergenic	intergenic	intergenic
NM_001135051;FAM160B1	NM_001135051	FAM160B1	116581503	116659586	+	chr10	116539832	116540150	319	116540097	7	8.5082	5.98078	6.04619	intergenic	NM_001135051	FAM160B1	116581503	116659586	+	chr10	116539717	116540175	459	116540024	14	18.237	10.7088	15.7084	intergenic	NM_001135051	FAM160B1	116581503	116624474	+	chr10	116539515	116539661	147	116539622	7	5.54989	4.35783	3.56273	intergenic		intergenic	intergenic	intergenic
NM_001201543;FAM161A	NM_001201543	FAM161A	62051983	62081278	-	chr2	61802759	61802998	240	61802875	5	5.81207	4.48558	3.51949	intergenic	NM_001201543	FAM161A	62051983	62081278	-	chr2	61802219	61802518	300	61802283	4	4.20931	3.5696	2.22054	intergenic	NM_001201543	FAM161A	62051983	62081278	-	chr2	61802159	61802524	366	61802418	11	9.94953	6.53675	7.77466	intergenic		intergenic	intergenic	intergenic
NM_058182;FAM165B	NM_058182	FAM165B	35747749	35761452	+	chr21	35747796	35748110	315	35747984	11	14.4744	8.97117	11.737	promoter	NM_058182	FAM165B	35747749	35761452	+	chr21	35747324	35747682	359	35747592	10	12.1293	7.85312	9.77469	promoter	NM_058182	FAM165B	35747749	35761452	+	chr21	35746963	35747630	668	35747042	10	8.78998	5.99202	6.6565	promoter		promoter	promoter	promoter
NM_001099951;FAM166B	NM_001099951	FAM166B	35561827	35563896	-	chr9	35563021	35563255	235	35563169	7	8.5082	5.98078	6.04619	promoter	NM_001099951	FAM166B	35561827	35563896	-	chr9	35563148	35563449	302	35563239	10	12.1293	7.85312	9.77469	promoter	NM_001099951	FAM166B	35561827	35563896	-	chr9	35562757	35563486	730	35563352	18	18.9099	10.3499	16.4961	promoter		promoter	promoter	promoter
NM_015159;FAM168A	NM_015159	FAM168A	73117028	73309228	-	chr11	73112249	73112563	315	73112359	6	7.13144	5.23318	4.75035	intergenic	NM_015159	FAM168A	73117028	73309228	-	chr11	73111045	73111991	947	73111139	10	12.1293	7.85312	9.77469	intergenic	NM_015159	FAM168A	73117028	73309228	-	chr11	73110457	73110603	147	73110524	8	6.58635	4.90256	4.54552	intergenic		intergenic	intergenic	intergenic
NM_001009993;FAM168B	NM_001009993	FAM168B	131805449	131851004	-	chr2	131850414	131851957	1544	131851387	28	44.7639	21.6803	41.127	promoter	NM_001009993	FAM168B	131805449	131851004	-	chr2	131850176	131851899	1724	131850374	18	24.7964	13.5645	22.1159	promoter	NM_001009993	FAM168B	131805449	131851004	-	chr2	131850221	131850981	761	131850505	19	20.2897	10.8946	17.8466	promoter		promoter	promoter	promoter
NM_182562;FAM169B	NM_182562	FAM169B	98980391	99057611	-	chr15	98619632	98620182	551	98619995	6	7.13144	5.23318	4.75035	intergenic	NM_182562	FAM169B	98980391	99057611	-	chr15	98539475	98539681	207	98539567	6	6.63441	4.99744	4.49796	intergenic	NM_182562	FAM169B	98980391	99057611	-	chr15	98538838	98539270	433	98539152	21	23.1117	11.984	20.6118	intergenic		intergenic	intergenic	intergenic
NM_198507;FAM174A	NM_198507	FAM174A	99871124	99922440	+	chr5	99871212	99871702	491	99871318	7	8.5082	5.98078	6.04619	promoter	NM_198507	FAM174A	99871124	99922440	+	chr5	99870570	99870907	338	99870829	6	6.63441	4.99744	4.49796	promoter	NM_198507	FAM174A	99871124	99922440	+	chr5	99870600	99871723	1124	99870855	9	7.66777	5.44729	5.57864	promoter		promoter	promoter	promoter
NM_139076;FAM175A	NM_139076	FAM175A	84382094	84406290	-	chr4	84405793	84406007	215	84405993	6	7.13144	5.23318	4.75035	promoter	NM_139076	FAM175A	84382094	84406290	-	chr4	84405816	84406293	478	84405930	11	13.6067	8.56704	11.2053	promoter	NM_139076	FAM175A	84382094	84406290	-	chr4	84405773	84406043	271	84405889	7	5.54989	4.35783	3.56273	promoter		promoter	promoter	promoter
NM_032182;FAM175B	NM_032182	FAM175B	126490354	126525239	+	chr10	126489927	126491808	1882	126490452	8	9.93569	6.72838	7.39876	promoter	NM_032182	FAM175B	126490354	126525239	+	chr10	126489908	126491800	1893	126490126	9	10.6894	7.1392	8.38387	promoter	NM_032182	FAM175B	126490354	126525239	+	chr10	126489861	126490274	414	126489985	13	12.3693	7.62621	10.1187	promoter		promoter	promoter	promoter
NM_058187;FAM176C	NM_058187	FAM176C	33784752	33887697	+	chr21	33783986	33784604	619	33784157	10	12.9227	8.22357	10.249	promoter	NM_058187	FAM176C	33784752	33887697	+	chr21	33784020	33784630	611	33784168	21	29.9547	15.7062	27.1689	promoter	NM_058187	FAM176C	33784752	33887697	+	chr21	33783500	33783804	305	33783694	8	6.58635	4.90256	4.54552	promoter		promoter	promoter	promoter
NM_001079519;FAM177A1	NM_001079519	FAM177A1	35515610	35552589	+	chr14	35514845	35515408	564	35515059	18	26.1842	14.2044	23.05	promoter	NM_001079519	FAM177A1	35515610	35552589	+	chr14	35514357	35514750	394	35514520	5	5.38893	4.28352	3.32093	promoter	NM_001079519	FAM177A1	35514113	35552589	+	chr14	35514477	35515347	871	35514671	15	14.9083	8.71567	12.5886	promoter		promoter	promoter	promoter
NM_173607;FAM177A1	NM_173607	FAM177A1	35515610	35552589	+	chr14	35515563	35515905	343	35515741	14	19.3275	11.214	16.4118	promoter	NM_173607	FAM177A1	35515610	35552589	+	chr14	35515606	35516415	810	35515742	17	23.12	12.8506	20.4763	promoter	NM_173607	FAM177A1	35515610	35552589	+	chr14	35515606	35516403	798	35515731	28	33.5567	15.7971	30.8781	promoter		promoter	promoter	promoter
NM_001122646;FAM178B	NM_001122646	FAM178B	97541619	97652301	-	chr2	97541571	97542429	859	97542068	10	12.9227	8.22357	10.249	exon	NM_001122646	FAM178B	97541619	97563870	-	chr2	97541662	97541812	151	97541732	6	6.63441	4.99744	4.49796	exon	NM_001122646	FAM178B	97541619	97560899	-	chr2	97538619	97542640	4022	97538790	12	11.1435	7.08148	8.92969	exon		exon	exon	exon
NM_015091;FAM179B	NM_015091	FAM179B	45431416	45543634	+	chr14	45439844	45440211	368	45440032	10	12.9227	8.22357	10.249	intron	NM_015091	FAM179B	45431416	45543634	+	chr14	45439647	45442377	2731	45440064	22	31.7139	16.4202	28.8944	intron	NM_015091	FAM179B	45431416	45543634	+	chr14	45436664	45436854	191	45436765	9	7.66777	5.44729	5.57864	intron		intron	intron	intron
NM_015091,NM_017658;FAM179B,KLHL28	NM_015091,NM_017658	FAM179B,KLHL28	45431416	45543634	+	chr14	45430650	45431128	479	45430963	10	12.9227	8.22357	10.249	promoter	NM_015091,NM_017658	FAM179B,KLHL28	45431416	45543634	+	chr14	45430532	45431120	589	45430816	36	58.0032	26.415	54.7457	promoter	NM_015091,NM_017658	FAM179B,KLHL28	45393527	45431179	-	chr14	45430566	45431134	569	45430816	19	20.2897	10.8946	17.8466	promoter		promoter	promoter	promoter
NM_175885;FAM181B	NM_175885	FAM181B	82443046	82444906	-	chr11	82343245	82343460	216	82343391	7	8.5082	5.98078	6.04619	intergenic	NM_175885	FAM181B	82443046	82444906	-	chr11	81689815	81690602	788	81689907	9	10.6894	7.1392	8.38387	intergenic	NM_175885	FAM181B	82443046	82444906	-	chr11	81690193	81690571	379	81690305	11	9.94953	6.53675	7.77466	intergenic		intergenic	intergenic	intergenic
NM_001101376;FAM183A	NM_001101376	FAM183A	43613594	43622067	+	chr1	43458997	43459906	910	43459461	10	12.9227	8.22357	10.249	intergenic	NM_001101376	FAM183A	43613594	43622067	+	chr1	43459036	43459667	632	43459572	15	19.8389	11.4227	17.2711	intergenic	NM_001101376	FAM183A	43613594	43622067	+	chr1	43458917	43459708	792	43459150	21	23.1117	11.984	20.6118	intergenic		intergenic	intergenic	intergenic
NM_001145268;FAM185A	NM_001145268	FAM185A	102389399	102449672	+	chr7	102335373	102335587	215	102335543	6	7.13144	5.23318	4.75035	intergenic	NM_001145268	FAM185A	102389399	102449672	+	chr7	102335405	102335720	316	102335499	11	13.6067	8.56704	11.2053	intergenic	NM_001145268	FAM185A	102389399	102449672	+	chr7	102335392	102335776	385	102335655	17	17.5522	9.80513	15.1687	intergenic		intergenic	intergenic	intergenic
NM_015307;FAM189A1	NM_015307	FAM189A1	29412455	29862927	-	chr15	29434618	29434832	215	29434750	6	7.13144	5.23318	4.75035	intron	NM_015307	FAM189A1	29412455	29862927	-	chr15	29433780	29434293	514	29434028	11	13.6067	8.56704	11.2053	intron	NM_015307	FAM189A1	29412455	29862927	-	chr15	29434755	29434901	147	29434827	9	7.66777	5.44729	5.57864	intron		intron	intron	intron
NM_016078;FAM18B1	NM_016078	FAM18B1	18684582	18710026	+	chr17	18684574	18685024	451	18684791	11	14.4744	8.97117	11.737	promoter	NM_016078	FAM18B1	18684582	18710026	+	chr17	18684516	18685031	516	18684703	15	19.8389	11.4227	17.2711	promoter	NM_016078	FAM18B1	18684582	18710026	+	chr17	18684212	18684365	154	18684288	10	8.78998	5.99202	6.6565	promoter		promoter	promoter	promoter
NM_001145065;FAM190A	NM_001145065	FAM190A	91048684	92523370	+	chr4	90948934	90949379	446	90949091	14	19.3275	11.214	16.4118	intergenic	NM_001145065	FAM190A	91048684	92523370	+	chr4	90947953	90948101	149	90948025	6	6.63441	4.99744	4.49796	intergenic	NM_001145065	FAM190A	91048684	92523370	+	chr4	90946760	90946906	147	90946892	5	3.63349	3.26838	1.7817	intergenic		intergenic	intergenic	intergenic
NM_018999;FAM190B	NM_018999	FAM190B	86088410	86278276	+	chr10	86087888	86088106	219	86087961	7	8.5082	5.98078	6.04619	promoter	NM_018999	FAM190B	86088410	86278276	+	chr10	86088374	86090697	2324	86088556	24	35.287	17.848	32.4019	promoter	NM_018999	FAM190B	86088410	86278276	+	chr10	86087536	86087762	227	86087610	6	4.56349	3.81311	2.63711	promoter		promoter	promoter	promoter
NM_024946,NM_133368;FAM192A,RSPRY1	NM_024946,NM_133368	FAM192A,RSPRY1	57186378	57219976	-	chr16	57220274	57221126	853	57220436	11	14.4744	8.97117	11.737	promoter	NM_024946,NM_133368	FAM192A,RSPRY1	57220241	57272947	+	chr16	57219150	57219925	776	57219275	9	10.6894	7.1392	8.38387	promoter	NM_024946,NM_133368	FAM192A,RSPRY1	57220241	57272947	+	chr16	57219153	57219894	742	57219262	9	7.66777	5.44729	5.57864	promoter		promoter	promoter	promoter
NM_001256666;FAM193A	NM_001256666	FAM193A	2627159	2734302	+	chr4	2537101	2537886	786	2537673	12	16.0608	9.71877	13.2618	intergenic	NM_001256666	FAM193A	2627159	2734302	+	chr4	2536857	2537828	972	2537317	13	16.663	9.99488	14.1751	intergenic	NM_001256666	FAM193A	2627159	2734302	+	chr4	2536970	2537870	901	2537395	33	41.4716	18.5208	38.6788	intergenic		intergenic	intergenic	intergenic
NM_152394;FAM194A	NM_152394	FAM194A	150377675	150421742	-	chr3	150421430	150421659	230	150421456	7	8.5082	5.98078	6.04619	promoter	NM_152394	FAM194A	150377675	150421742	-	chr3	150421116	150422167	1052	150421400	9	10.6894	7.1392	8.38387	promoter	NM_152394	FAM194A	150377675	150421742	-	chr3	150420994	150421677	684	150421214	8	6.58635	4.90256	4.54552	promoter		promoter	promoter	promoter
NM_001093767;FAM195B	NM_001093767	FAM195B	79780293	79791167	-	chr17	79791326	79791547	222	79791482	7	8.5082	5.98078	6.04619	promoter	NM_001093767	FAM195B	79780293	79791167	-	chr17	79790267	79790812	546	79790367	10	12.1293	7.85312	9.77469	promoter	NM_001093767	FAM195B	79780293	79791167	-	chr17	79790596	79790742	147	79790703	7	5.54989	4.35783	3.56273	promoter		promoter	promoter	promoter
NM_178539;FAM19A2	NM_178539	FAM19A2	62102029	62586620	-	chr12	61865641	61865887	247	61865839	8	9.93569	6.72838	7.39876	intergenic	NM_178539	FAM19A2	62102029	62586620	-	chr12	61865714	61865866	153	61865791	12	15.1188	9.28096	12.6733	intergenic	NM_178539	FAM19A2	62102029	62586620	-	chr12	61865716	61865878	163	61865797	16	16.2179	9.2604	13.8658	intergenic		intergenic	intergenic	intergenic
NM_145111;FAM200A	NM_145111	FAM200A	99143923	99149757	-	chr7	99149481	99149702	222	99149626	6	7.13144	5.23318	4.75035	promoter	NM_145111	FAM200A	99143923	99149757	-	chr7	99149347	99149723	377	99149480	15	19.8389	11.4227	17.2711	promoter	NM_145111	FAM200A	99143923	99149757	-	chr7	99149264	99149777	514	99149351	9	7.66777	5.44729	5.57864	promoter		promoter	promoter	promoter
NM_001145191;FAM200B	NM_001145191	FAM200B	15683352	15692070	+	chr4	15683412	15684153	742	15683461	8	9.93569	6.72838	7.39876	promoter	NM_001145191	FAM200B	15683352	15692070	+	chr4	15683343	15683875	533	15683555	18	24.7964	13.5645	22.1159	promoter	NM_001145191	FAM200B	15683352	15692070	+	chr4	15682943	15683217	275	15683108	9	7.66777	5.44729	5.57864	promoter		promoter	promoter	promoter
NM_001134672;FAM204A	NM_001134672	FAM204A	120068572	120101839	-	chr10	120101466	120101680	215	120101583	7	8.5082	5.98078	6.04619	promoter	NM_001134672	FAM204A	120068572	120101839	-	chr10	120101281	120101801	521	120101692	18	24.7964	13.5645	22.1159	promoter	NM_001134672	FAM204A	120068572	120101839	-	chr10	120101230	120101807	578	120101512	29	35.1121	16.3419	32.4101	promoter		promoter	promoter	promoter
NM_003640,NM_017832;FAM206A,IKBKAP	NM_003640,NM_017832	FAM206A,IKBKAP	111629800	111696608	-	chr9	111695730	111696315	586	111696170	9	11.4086	7.47597	8.8015	promoter	NM_003640,NM_017832	FAM206A,IKBKAP	111629800	111696608	-	chr9	111695981	111696636	656	111696272	15	19.8389	11.4227	17.2711	promoter	NM_003640,NM_017832	FAM206A,IKBKAP	111696673	111703237	+	chr9	111695568	111696633	1066	111695650	8	6.58635	4.90256	4.54552	promoter		promoter	promoter	promoter
NM_001112736;FAM208A	NM_001112736	FAM208A	56654160	56717135	-	chr3	56654094	56655134	1041	56654321	10	12.9227	8.22357	10.249	exon	NM_001112736	FAM208A	56654160	56698074	-	chr3	56654145	56655211	1067	56654251	22	31.7139	16.4202	28.8944	exon	NM_001112736	FAM208A	56654160	56717135	-	chr3	56656077	56656223	147	56656079	6	4.56349	3.81311	2.63711	exon		exon	exon	exon
NM_020223;FAM20C	NM_020223	FAM20C	192969	300740	+	chr7	24372	24602	231	24432	5	5.81207	4.48558	3.51949	intergenic	NM_020223	FAM20C	192969	300740	+	chr7	24310	24524	215	24420	11	13.6067	8.56704	11.2053	intergenic	NM_020223	FAM20C	192969	300740	+	chr7	24305	24520	216	24400	14	13.6249	8.17094	11.339	intergenic		intergenic	intergenic	intergenic
NM_001098801,NM_003799;FAM210A,RNMT	NM_001098801,NM_003799	FAM210A,RNMT	13726704	13764554	+	chr18	13725961	13726175	215	13726031	6	7.13144	5.23318	4.75035	promoter	NM_001098801,NM_003799	FAM210A,RNMT	13726704	13764554	+	chr18	13725990	13726518	529	13726271	10	12.1293	7.85312	9.77469	promoter	NM_001098801,NM_003799	FAM210A,RNMT	13663346	13726591	-	chr18	13726100	13726508	409	13726292	11	9.94953	6.53675	7.77466	promoter		promoter	promoter	promoter
NM_019099;FAM212B	NM_019099	FAM212B	112264686	112282046	-	chr1	112275695	112275992	298	112275807	8	9.93569	6.72838	7.39876	intron	NM_019099	FAM212B	112264686	112282046	-	chr1	112275381	112276032	652	112275866	10	12.1293	7.85312	9.77469	intron	NM_019099	FAM212B	112264686	112282046	-	chr1	112275473	112276055	583	112275600	9	7.66777	5.44729	5.57864	intron		intron	intron	intron
NM_001195736;FAM213B	NM_001195736	FAM213B	2518189	2522908	+	chr1	2509927	2510681	755	2510115	21	31.5656	16.4471	28.2776	upstream	NM_001195736	FAM213B	2518189	2522908	+	chr1	2509978	2510689	712	2510252	27	40.7727	19.9898	37.792	upstream	NM_001195736	FAM213B	2517899	2522908	+	chr1	2509980	2510623	644	2510176	43	58.2075	23.9681	55.2048	upstream		upstream	upstream	upstream
NM_001195736,NM_001195737;FAM213B,LOC100133445	NM_001195736,NM_001195737	FAM213B,LOC100133445	2518189	2522908	+	chr1	2507173	2508072	900	2507534	8	9.93569	6.72838	7.39876	upstream	NM_001195736,NM_001195737	FAM213B,LOC100133445	2518189	2522908	+	chr1	2505343	2505787	445	2505449	9	10.6894	7.1392	8.38387	upstream	NM_001195736,NM_001195737	FAM213B,LOC100133445	2517899	2522908	+	chr1	2505293	2505724	432	2505454	9	7.66777	5.44729	5.57864	upstream		upstream	upstream	upstream
NM_182508;FAM216B	NM_182508	FAM216B	43355686	43365685	+	chr13	43319599	43319850	252	43319666	8	9.93569	6.72838	7.39876	intergenic	NM_182508	FAM216B	43355686	43365685	+	chr13	43319659	43319830	172	43319741	7	7.93716	5.71136	5.73948	intergenic	NM_182508	FAM216B	43355686	43365685	+	chr13	43315130	43315299	170	43315218	10	8.78998	5.99202	6.6565	intergenic		intergenic	intergenic	intergenic
NM_001190827,NM_006242;FAM217B,PPP1R3D	NM_001190827,NM_006242	FAM217B,PPP1R3D	58515444	58523702	+	chr20	58514862	58515231	370	58515040	5	5.81207	4.48558	3.51949	promoter	NM_001190827,NM_006242	FAM217B,PPP1R3D	58511887	58515352	-	chr20	58515052	58515371	320	58515250	16	21.4671	12.1366	18.8609	promoter	NM_001190827,NM_006242	FAM217B,PPP1R3D	58515444	58523702	+	chr20	58515022	58515358	337	58515242	12	11.1435	7.08148	8.92969	promoter		promoter	promoter	promoter
NM_020447;FAM219B	NM_020447	FAM219B	75192328	75199462	-	chr15	75199291	75199567	277	75199415	8	9.93569	6.72838	7.39876	promoter	NM_020447	FAM219B	75192328	75199462	-	chr15	75198356	75198540	185	75198456	6	6.63441	4.99744	4.49796	promoter	NM_020447	FAM219B	75192328	75199462	-	chr15	75198441	75199153	713	75198682	16	16.2179	9.2604	13.8658	promoter		promoter	promoter	promoter
NM_001005751,NR_038275;FAM21A,FLJ31813	NM_001005751,NR_038275	FAM21A,FLJ31813	51827684	51893269	+	chr10	51827600	51827945	346	51827739	8	9.93569	6.72838	7.39876	promoter	NM_001005751,NR_038275	FAM21A,FLJ31813	51780942	51827563	-	chr10	51827478	51827946	469	51827567	8	9.29056	6.42528	7.03698	promoter	NM_001005751,NR_038275	FAM21A,FLJ31813	51827684	51893269	+	chr10	51827307	51827971	665	51827811	17	17.5522	9.80513	15.1687	promoter		promoter	promoter	promoter
NM_001037163,NM_006908;FAM220A,RAC1	NM_001037163,NM_006908	FAM220A,RAC1	6369040	6388590	-	chr7	6394128	6394432	305	6394255	6	7.13144	5.23318	4.75035	upstream	NM_001037163,NM_006908	FAM220A,RAC1	6414126	6443598	+	chr7	6394995	6396679	1685	6395130	9	10.6894	7.1392	8.38387	upstream	NM_001037163,NM_006908	FAM220A,RAC1	6369040	6388590	-	chr7	6394202	6394348	147	6394271	8	6.58635	4.90256	4.54552	upstream		upstream	upstream	upstream
NM_001012446,NM_001042589;FAM221B,TMEM8B	NM_001012446,NM_001042589	FAM221B,TMEM8B	35829222	35854844	+	chr9	35829290	35829506	217	35829402	4	4.55874	3.73799	2.36673	promoter	NM_001012446,NM_001042589	FAM221B,TMEM8B	35817014	35828744	-	chr9	35828895	35829102	208	35828993	14	18.237	10.7088	15.7084	promoter	NM_001012446,NM_001042589	FAM221B,TMEM8B	35817014	35828744	-	chr9	35828816	35829120	305	35828985	18	18.9099	10.3499	16.4961	promoter		promoter	promoter	promoter
NM_001077498;FAM222B	NM_001077498	FAM222B	27082996	27169841	-	chr17	27090293	27090575	283	27090383	6	7.13144	5.23318	4.75035	intron	NM_001077498	FAM222B	27082996	27169841	-	chr17	27090080	27090225	146	27090214	5	5.38893	4.28352	3.32093	intron	NM_001077498	FAM222B	27082996	27169841	-	chr17	27090361	27090618	258	27090563	9	7.66777	5.44729	5.57864	intron		intron	intron	intron
NM_001145710,NM_199346;FAM228B,PFN4	NM_001145710,NM_199346	FAM228B,PFN4	24338244	24346151	-	chr2	24345944	24346165	222	24346085	6	7.13144	5.23318	4.75035	promoter	NM_001145710,NM_199346	FAM228B,PFN4	24338244	24346151	-	chr2	24345997	24346161	165	24346118	6	6.63441	4.99744	4.49796	promoter	NM_001145710,NM_199346	FAM228B,PFN4	24338244	24346151	-	chr2	24345966	24346173	208	24346061	11	9.94953	6.53675	7.77466	promoter		promoter	promoter	promoter
NM_001009610,NR_024397;FAM22D,LOC728190	NM_001009610,NR_024397	FAM22D,LOC728190	89117477	89130452	+	chr10	89103842	89104056	215	89103919	5	5.81207	4.48558	3.51949	upstream	NM_001009610,NR_024397	FAM22D,LOC728190	89117477	89130452	+	chr10	89103989	89104145	157	89104061	6	6.63441	4.99744	4.49796	upstream	NM_001009610,NR_024397	FAM22D,LOC728190	88998424	89102315	-	chr10	89103969	89104378	410	89104087	12	11.1435	7.08148	8.92969	upstream		upstream	upstream	upstream
NM_001010919;FAM26F	NM_001010919	FAM26F	116782556	116784934	+	chr6	116768932	116769147	216	116769048	6	7.13144	5.23318	4.75035	upstream	NM_001010919	FAM26F	116782556	116784934	+	chr6	116767996	116768521	526	116768418	10	12.1293	7.85312	9.77469	upstream	NM_001010919	FAM26F	116782556	116784934	+	chr6	116767790	116768658	869	116767992	9	7.66777	5.44729	5.57864	upstream		upstream	upstream	upstream
NR_024060;FAM27A	NR_024060	FAM27A	45727029	45728283	+	chr9	44993034	44993268	235	44993215	7	8.5082	5.98078	6.04619	intergenic	NR_024060	FAM27A	45727029	45728283	+	chr9	45437194	45437339	146	45437262	6	6.63441	4.99744	4.49796	intergenic	NR_024060	FAM27A	45727029	45728283	+	chr9	45437171	45437317	147	45437241	8	6.58635	4.90256	4.54552	intergenic		intergenic	intergenic	intergenic
NR_027422;FAM27B	NR_027422	FAM27B	67792929	67794189	-	chr9	67320607	67320999	393	67320685	18	26.1842	14.2044	23.05	intergenic	NR_027422	FAM27B	67792929	67794189	-	chr9	67320688	67320922	235	67320805	20	28.2148	14.9923	25.4636	intergenic	NR_027422	FAM27B	67792929	67794189	-	chr9	67320625	67320929	305	67320811	61	90.6855	33.7732	87.3436	intergenic		intergenic	intergenic	intergenic
NM_005271,NM_019054;FAM35A,GLUD1	NM_005271,NM_019054	FAM35A,GLUD1	88854953	88951222	+	chr10	88854176	88854682	507	88854307	13	17.6792	10.4664	14.8211	promoter	NM_005271,NM_019054	FAM35A,GLUD1	88809959	88854776	-	chr10	88852929	88854025	1097	88853082	12	15.1188	9.28096	12.6733	promoter	NM_005271,NM_019054	FAM35A,GLUD1	88854953	88951222	+	chr10	88852351	88854723	2373	88852471	20	21.6907	11.4393	19.2187	promoter		promoter	promoter	promoter
NR_027634;FAM35B2	NR_027634	FAM35B2	47379720	47421238	+	chr10	47395808	47396028	221	47395984	5	5.81207	4.48558	3.51949	intron	NR_027634	FAM35B2	47379720	47421238	+	chr10	47395629	47395958	330	47395859	12	15.1188	9.28096	12.6733	intron	NR_027634	FAM35B2	47379720	47421238	+	chr10	47395688	47395966	279	47395843	19	20.2897	10.8946	17.8466	intron		intron	intron	intron
NM_207009,NR_027141;FAM45A,FAM45B	NM_207009,NR_027141	FAM45A,FAM45B	120863629	120897376	+	chr10	120890948	120891461	514	120891361	8	9.93569	6.72838	7.39876	intron	NM_207009,NR_027141	FAM45A,FAM45B	120863629	120897376	+	chr10	120890988	120891607	620	120891095	9	10.6894	7.1392	8.38387	intron	NM_207009,NR_027141	FAM45A,FAM45B	120863611	120897223	+	chr10	120890758	120891788	1031	120890895	16	16.2179	9.2604	13.8658	intron		intron	intron	intron
NM_017633;FAM46A	NM_017633	FAM46A	82455447	82462428	-	chr6	82244495	82244709	215	82244617	4	4.55874	3.73799	2.36673	intergenic	NM_017633	FAM46A	82455447	82462428	-	chr6	82236740	82236885	146	82236808	6	6.63441	4.99744	4.49796	intergenic	NM_017633	FAM46A	82455447	82462428	-	chr6	82236740	82237010	271	82236889	6	4.56349	3.81311	2.63711	intergenic		intergenic	intergenic	intergenic
NM_001242939;FAM47E-STBD1	NM_001242939	FAM47E-STBD1	77172853	77232283	+	chr4	77222390	77222609	220	77222400	7	8.5082	5.98078	6.04619	intron	NM_001242939	FAM47E-STBD1	77172853	77232283	+	chr4	77222412	77222600	189	77222510	10	12.1293	7.85312	9.77469	intron	NM_001242939	FAM47E-STBD1	77172853	77232283	+	chr4	77222288	77222610	323	77222512	20	21.6907	11.4393	19.2187	intron		intron	intron	intron
NM_001204255,NM_001242936;FAM47E,SCARB2	NM_001204255,NM_001242936	FAM47E,SCARB2	77079892	77135052	-	chr4	77135105	77135498	394	77135284	7	8.5082	5.98078	6.04619	promoter	NM_001204255,NM_001242936	FAM47E,SCARB2	77079892	77135052	-	chr4	77134814	77134959	146	77134879	7	7.93716	5.71136	5.73948	promoter	NM_001204255,NM_001242936	FAM47E,SCARB2	77135193	77204936	+	chr4	77134467	77134705	239	77134555	8	6.58635	4.90256	4.54552	promoter		promoter	promoter	promoter
NM_001014286;FAM48A	NM_001014286	FAM48A	37583451	37633850	-	chr13	37632824	37633830	1007	37632927	8	9.93569	6.72838	7.39876	promoter	NM_001014286	FAM48A	37583451	37633850	-	chr13	37632825	37633797	973	37633072	12	15.1188	9.28096	12.6733	promoter	NM_001014286	FAM48A	37583451	37633850	-	chr13	37632887	37633780	894	37633251	34	43.0939	19.0655	40.2792	promoter		promoter	promoter	promoter
NM_001136234;FAM48B1	NM_001136234	FAM48B1	24380878	24383541	+	chrX	24372231	24372752	522	24372397	9	11.4086	7.47597	8.8015	upstream	NM_001136234	FAM48B1	24380878	24383541	+	chrX	24372109	24372254	146	24372180	7	7.93716	5.71136	5.73948	upstream	NM_001136234	FAM48B1	24380878	24383541	+	chrX	24371636	24371782	147	24371702	8	6.58635	4.90256	4.54552	upstream		upstream	upstream	upstream
NR_046360;FAM49B	NR_046360	FAM49B	130851839	131028897	-	chr8	130981122	130981564	443	130981208	6	7.13144	5.23318	4.75035	intron	NR_046360	FAM49B	130851839	131028897	-	chr8	130970393	130970575	183	130970473	5	5.38893	4.28352	3.32093	intron	NR_046360	FAM49B	130851839	131028897	-	chr8	130970430	130971312	883	130971212	10	8.78998	5.99202	6.6565	intron		intron	intron	intron
NM_012135;FAM50B	NM_012135	FAM50B	3849632	3851551	+	chr6	3792409	3792643	235	3792454	5	5.81207	4.48558	3.51949	intergenic	NM_012135	FAM50B	3849632	3851551	+	chr6	3791127	3791364	238	3791255	5	5.38893	4.28352	3.32093	intergenic	NM_012135	FAM50B	3849632	3851551	+	chr6	3791826	3792054	229	3791973	8	6.58635	4.90256	4.54552	intergenic		intergenic	intergenic	intergenic
NM_001135647;FAM53C	NM_001135647	FAM53C	137673704	137685418	+	chr5	137672777	137674219	1443	137673211	13	17.6792	10.4664	14.8211	promoter	NM_001135647	FAM53C	137673224	137685418	+	chr5	137672813	137673928	1116	137672985	22	31.7139	16.4202	28.8944	promoter	NM_001135647	FAM53C	137673704	137685418	+	chr5	137672746	137675767	3022	137672958	20	21.6907	11.4393	19.2187	promoter		promoter	promoter	promoter
NM_001099625;FAM54B	NM_001099625	FAM54B	26146684	26159433	+	chr1	26146327	26147344	1018	26147019	12	16.0608	9.71877	13.2618	promoter	NM_001099625	FAM54B	26146397	26159433	+	chr1	26146044	26147273	1230	26146238	11	13.6067	8.56704	11.2053	promoter	NM_001099625	FAM54B	26146397	26159433	+	chr1	26145992	26147329	1338	26146113	10	8.78998	5.99202	6.6565	promoter		promoter	promoter	promoter
NM_001128159,NM_018289;FAM57A,VPS53	NM_001128159,NM_018289	FAM57A,VPS53	635847	646075	+	chr17	632031	632248	218	632058	7	8.5082	5.98078	6.04619	upstream	NM_001128159,NM_018289	FAM57A,VPS53	411908	618096	-	chr17	631893	632218	326	632114	11	13.6067	8.56704	11.2053	upstream	NM_001128159,NM_018289	FAM57A,VPS53	635847	646075	+	chr17	631544	631833	290	631742	8	6.58635	4.90256	4.54552	upstream		upstream	upstream	upstream
NM_001135811;FAM60A	NM_001135811	FAM60A	31433520	31479121	-	chr12	31270357	31270860	504	31270496	9	11.4086	7.47597	8.8015	intergenic	NM_001135811	FAM60A	31433520	31479121	-	chr12	31270298	31270797	500	31270612	9	10.6894	7.1392	8.38387	intergenic	NM_001135811	FAM60A	31433520	31479121	-	chr12	31344573	31344810	238	31344656	5	3.63349	3.26838	1.7817	intergenic		intergenic	intergenic	intergenic
NM_001135811,NM_001135812;FAM60A,FLJ13224	NM_001135811,NM_001135812	FAM60A,FLJ13224	31433520	31479121	-	chr12	31473781	31479070	5290	31474311	15	21.0037	11.9616	18.0315	promoter	NM_001135811,NM_001135812	FAM60A,FLJ13224	31433520	31479121	-	chr12	31468641	31479041	10401	31469089	12	15.1188	9.28096	12.6733	promoter	NM_001135811,NM_001135812	FAM60A,FLJ13224	31433520	31479121	-	chr12	31468534	31479049	10516	31468615	8	6.58635	4.90256	4.54552	promoter		promoter	promoter	promoter
NM_001040217;FAM63A	NM_001040217	FAM63A	150969301	150979273	-	chr1	150973710	150974279	570	150973912	9	11.4086	7.47597	8.8015	exon	NM_001040217	FAM63A	150969301	150980854	-	chr1	150973623	150974717	1095	150973780	7	7.93716	5.71136	5.73948	exon	NM_001040217	FAM63A	150969301	150979273	-	chr1	150971473	150972295	823	150971676	13	12.3693	7.62621	10.1187	exon		exon	exon	exon
NM_001040217,NM_001163258;FAM63A,PRUNE	NM_001040217,NM_001163258	FAM63A,PRUNE	150969301	150979273	-	chr1	150978980	150980781	1802	150979188	18	26.1842	14.2044	23.05	promoter	NM_001040217,NM_001163258	FAM63A,PRUNE	150980973	151008189	+	chr1	150978614	150980673	2060	150979194	29	44.5069	21.4176	41.4636	promoter	NM_001040217,NM_001163258	FAM63A,PRUNE	150969301	150979273	-	chr1	150977969	150980795	2827	150978299	13	12.3693	7.62621	10.1187	promoter		promoter	promoter	promoter
NM_001163258,NM_018379;FAM63A,PRUNE	NM_001163258,NM_018379	FAM63A,PRUNE	150969301	150980854	-	chr1	150980921	150981646	726	150981075	10	12.9227	8.22357	10.249	promoter	NM_001163258,NM_018379	FAM63A,PRUNE	150980973	151008189	+	chr1	150980955	150981549	595	150981100	31	48.2981	22.8454	45.1928	promoter	NM_001163258,NM_018379	FAM63A,PRUNE	150980973	151008189	+	chr1	150980929	150981679	751	150981171	35	44.7284	19.6103	41.8921	promoter		promoter	promoter	promoter
NM_001040450;FAM63B	NM_001040450	FAM63B	59063393	59149734	+	chr15	59062590	59063366	777	59063165	9	11.4086	7.47597	8.8015	promoter	NM_001040450	FAM63B	59063393	59149734	+	chr15	59062764	59063270	507	59063040	15	19.8389	11.4227	17.2711	promoter	NM_001040450	FAM63B	59063393	59149734	+	chr15	59062653	59063326	674	59063080	36	46.3748	20.155	43.5171	promoter		promoter	promoter	promoter
NM_001193522;FAM65A	NM_001193522	FAM65A	67571365	67580691	+	chr16	67555252	67555568	317	67555418	21	31.5656	16.4471	28.2776	upstream	NM_001193522	FAM65A	67571365	67580691	+	chr16	67555254	67555533	280	67555405	42	70.0292	30.6986	66.5902	upstream	NM_001193522	FAM65A	67563540	67580691	+	chr16	67555262	67555553	292	67555401	68	103.967	37.5863	100.498	upstream		upstream	upstream	upstream
NM_001193523;FAM65A	NM_001193523	FAM65A	67563540	67580691	+	chr16	67564094	67564435	342	67564231	9	11.4086	7.47597	8.8015	promoter	NM_001193523	FAM65A	67563540	67580691	+	chr16	67563726	67564475	750	67564346	13	16.663	9.99488	14.1751	promoter	NM_001193523	FAM65A	67563540	67580691	+	chr16	67564122	67564710	589	67564255	27	32.0159	15.2524	29.3613	promoter		promoter	promoter	promoter
NM_001193524;FAM65A	NM_001193524	FAM65A	67571365	67580691	+	chr16	67570919	67571787	869	67571130	11	14.4744	8.97117	11.737	promoter	NM_001193524	FAM65A	67571365	67580691	+	chr16	67570743	67571806	1064	67571175	15	19.8389	11.4227	17.2711	promoter	NM_001193524	FAM65A	67571365	67580691	+	chr16	67570621	67571913	1293	67570787	9	7.66777	5.44729	5.57864	promoter		promoter	promoter	promoter
NM_001006605;FAM69A	NM_001006605	FAM69A	93307717	93427079	-	chr1	93416458	93417048	591	93416664	10	12.9227	8.22357	10.249	intron	NM_001006605	FAM69A	93298286	93427079	-	chr1	93320194	93320339	146	93320230	5	5.38893	4.28352	3.32093	intron	NM_001006605	FAM69A	93307717	93427079	-	chr1	93324367	93324557	191	93324463	18	18.9099	10.3499	16.4961	intron		intron	intron	intron
NM_001104544;FAM70A	NM_001104544	FAM70A	119392505	119445391	-	chrX	119403398	119403632	235	119403512	7	8.5082	5.98078	6.04619	intron	NM_001104544	FAM70A	119392505	119445391	-	chrX	119403818	119403968	151	119403874	5	5.38893	4.28352	3.32093	intron	NM_001104544	FAM70A	119392505	119445391	-	chrX	119396957	119397112	156	119397078	8	6.58635	4.90256	4.54552	intron		intron	intron	intron
NM_182614;FAM70B	NM_182614	FAM70B	114462216	114514899	+	chr13	114461807	114462111	305	114461939	5	5.81207	4.48558	3.51949	promoter	NM_182614	FAM70B	114462216	114514899	+	chr13	114461781	114462089	309	114462010	8	9.29056	6.42528	7.03698	promoter	NM_182614	FAM70B	114462216	114514899	+	chr13	114461770	114462128	359	114461850	12	11.1435	7.08148	8.92969	promoter		promoter	promoter	promoter
NM_130899;FAM71B	NM_130899	FAM71B	156589344	156593279	-	chr5	156593793	156594248	456	156593926	8	9.93569	6.72838	7.39876	promoter	NM_130899	FAM71B	156589344	156593279	-	chr5	156593907	156594180	274	156594042	13	16.663	9.99488	14.1751	promoter	NM_130899	FAM71B	156589344	156593279	-	chr5	156593568	156594261	694	156593648	12	11.1435	7.08148	8.92969	promoter		promoter	promoter	promoter
NM_032599;FAM71F1	NM_032599	FAM71F1	128355443	128371797	+	chr7	128348611	128348825	215	128348745	7	8.5082	5.98078	6.04619	upstream	NM_032599	FAM71F1	128355443	128371797	+	chr7	128348092	128348378	287	128348239	7	7.93716	5.71136	5.73948	upstream	NM_032599	FAM71F1	128355443	128371797	+	chr7	128337608	128337770	163	128337678	8	6.58635	4.90256	4.54552	upstream		upstream	upstream	upstream
NM_001123168;FAM72A	NM_001123168	FAM72A	206138911	206155074	+	chr1	206090170	206090559	390	206090376	8	9.93569	6.72838	7.39876	intergenic	NM_001123168	FAM72A	206138911	206155074	+	chr1	206089472	206089810	339	206089721	12	15.1188	9.28096	12.6733	intergenic	NM_001123168	FAM72A	206138911	206155074	+	chr1	206079793	206079961	169	206079900	7	5.54989	4.35783	3.56273	intergenic		intergenic	intergenic	intergenic
NM_001100910;FAM72B	NM_001100910	FAM72B	120839005	120855681	+	chr1	120751704	120751931	228	120751873	6	7.13144	5.23318	4.75035	intergenic	NM_001100910	FAM72B	120839005	120855681	+	chr1	120634841	120635008	168	120634924	11	13.6067	8.56704	11.2053	intergenic	NM_001100910	FAM72B	120839005	120855681	+	chr1	120634828	120635043	216	120634944	22	24.552	12.5288	22.0249	intergenic		intergenic	intergenic	intergenic
NM_207418;FAM72D	NM_207418	FAM72D	143896452	143913143	-	chr1	143913791	143914029	239	143913861	9	11.4086	7.47597	8.8015	promoter	NM_207418	FAM72D	143896452	143913143	-	chr1	143913728	143913933	206	143913832	13	16.663	9.99488	14.1751	promoter	NM_207418	FAM72D	143896452	143913143	-	chr1	143913725	143913957	233	143913854	35	44.7284	19.6103	41.8921	promoter		promoter	promoter	promoter
NM_001270384;FAM73A	NM_001270384	FAM73A	78245309	78345225	+	chr1	78245444	78245798	355	78245656	6	7.13144	5.23318	4.75035	promoter	NM_001270384	FAM73A	78245309	78345225	+	chr1	78245274	78245443	170	78245352	7	7.93716	5.71136	5.73948	promoter	NM_001270384	FAM73A	78245309	78345225	+	chr1	78245307	78245590	284	78245429	7	5.54989	4.35783	3.56273	promoter		promoter	promoter	promoter
NM_001143912;FAM76A	NM_001143912	FAM76A	28052490	28089423	+	chr1	28051573	28052153	581	28051946	21	31.5656	16.4471	28.2776	promoter	NM_001143912	FAM76A	28052490	28089423	+	chr1	28051554	28052129	576	28051960	20	28.2148	14.9923	25.4636	promoter	NM_001143912	FAM76A	28052490	28089423	+	chr1	28051568	28052124	557	28051654	14	13.6249	8.17094	11.339	promoter		promoter	promoter	promoter
NM_144664;FAM76B	NM_144664	FAM76B	95502106	95522954	-	chr11	94986361	94987626	1266	94987237	34	56.6619	26.1659	52.7373	intergenic	NM_144664	FAM76B	95502106	95522954	-	chr11	94985702	94985909	208	94985805	5	5.38893	4.28352	3.32093	intergenic	NM_144664	FAM76B	95502106	95522954	-	chr11	94985710	94987596	1887	94985785	8	6.58635	4.90256	4.54552	intergenic		intergenic	intergenic	intergenic
NM_001017961,NR_030626;FAM78B,MIR921	NM_001017961,NR_030626	FAM78B,MIR921	166123980	166124035	-	chr1	166138836	166139365	530	166138953	8	9.93569	6.72838	7.39876	upstream	NM_001017961,NR_030626	FAM78B,MIR921	166123980	166124035	-	chr1	166138838	166139326	489	166139046	15	19.8389	11.4227	17.2711	upstream	NM_001017961,NR_030626	FAM78B,MIR921	166123980	166124035	-	chr1	166138776	166139332	557	166139029	20	21.6907	11.4393	19.2187	upstream		upstream	upstream	upstream
NM_152450;FAM81A	NM_152450	FAM81A	59730372	59815751	+	chr15	59693477	59693691	215	59693539	5	5.81207	4.48558	3.51949	intergenic	NM_152450	FAM81A	59730372	59815751	+	chr15	59691941	59692123	183	59692033	8	9.29056	6.42528	7.03698	intergenic	NM_152450	FAM81A	59730372	59815751	+	chr15	59691950	59692406	457	59692211	11	9.94953	6.53675	7.77466	intergenic		intergenic	intergenic	intergenic
NM_152548;FAM81B	NM_152548	FAM81B	94727048	94786144	+	chr5	94726328	94726602	275	94726531	8	9.93569	6.72838	7.39876	promoter	NM_152548	FAM81B	94727048	94786144	+	chr5	94726219	94726568	350	94726313	11	13.6067	8.56704	11.2053	promoter	NM_152548	FAM81B	94727048	94786144	+	chr5	94726323	94726582	260	94726499	8	6.58635	4.90256	4.54552	promoter		promoter	promoter	promoter
NM_018145;FAM82A2	NM_018145	FAM82A2	41028086	41047458	-	chr15	41047681	41048064	384	41047916	7	8.5082	5.98078	6.04619	promoter	NM_018145	FAM82A2	41028086	41047458	-	chr15	41046922	41047398	477	41047316	15	19.8389	11.4227	17.2711	promoter	NM_018145	FAM82A2	41028086	41047458	-	chr15	41046716	41047386	671	41047143	10	8.78998	5.99202	6.6565	promoter		promoter	promoter	promoter
NM_016033;FAM82B	NM_016033	FAM82B	87484578	87521009	-	chr8	87520472	87520880	409	87520591	8	9.93569	6.72838	7.39876	promoter	NM_016033	FAM82B	87484578	87521009	-	chr8	87520217	87520903	687	87520323	9	10.6894	7.1392	8.38387	promoter	NM_016033	FAM82B	87484578	87521009	-	chr8	87520156	87520841	686	87520298	12	11.1435	7.08148	8.92969	promoter		promoter	promoter	promoter
NM_001010872;FAM83B	NM_001010872	FAM83B	54711569	54806819	+	chr6	54563287	54563780	494	54563391	6	7.13144	5.23318	4.75035	intergenic	NM_001010872	FAM83B	54711569	54806819	+	chr6	54427646	54427898	253	54427709	5	5.38893	4.28352	3.32093	intergenic	NM_001010872	FAM83B	54711569	54806819	+	chr6	54490181	54490572	392	54490488	8	6.58635	4.90256	4.54552	intergenic		intergenic	intergenic	intergenic
NM_174911;FAM84B	NM_174911	FAM84B	127564683	127570711	-	chr8	127570352	127570582	231	127570538	6	7.13144	5.23318	4.75035	promoter	NM_174911	FAM84B	127564683	127570711	-	chr8	127570361	127570547	187	127570454	8	9.29056	6.42528	7.03698	promoter	NM_174911	FAM84B	127564683	127570711	-	chr8	127569794	127569968	175	127569865	5	3.63349	3.26838	1.7817	promoter		promoter	promoter	promoter
NM_201400;FAM86A	NM_201400	FAM86A	5134301	5147789	-	chr16	5147263	5147569	307	5147408	7	8.5082	5.98078	6.04619	promoter	NM_201400	FAM86A	5134301	5147789	-	chr16	5147314	5147719	406	5147429	7	7.93716	5.71136	5.73948	promoter	NM_201400	FAM86A	5134301	5147789	-	chr16	5147258	5147725	468	5147433	10	8.78998	5.99202	6.6565	promoter		promoter	promoter	promoter
NR_024249;FAM86C2P	NR_024249	FAM86C2P	67559238	67572807	-	chr11	67526941	67527164	224	67527115	7	8.5082	5.98078	6.04619	intergenic	NR_024249	FAM86C2P	67559238	67572807	-	chr11	67546473	67546659	187	67546571	5	5.38893	4.28352	3.32093	intergenic	NR_024249	FAM86C2P	67559238	67572807	-	chr11	67526843	67527122	280	67526988	14	13.6249	8.17094	11.339	intergenic		intergenic	intergenic	intergenic
NR_024253;FAM86EP	NR_024253	FAM86EP	3943669	3957148	-	chr4	3957330	3957604	275	3957451	8	9.93569	6.72838	7.39876	promoter	NR_024253	FAM86EP	3943669	3957148	-	chr4	3956629	3957128	500	3956725	9	10.6894	7.1392	8.38387	promoter	NR_024253	FAM86EP	3943669	3957148	-	chr4	3956609	3957641	1033	3956847	15	14.9083	8.71567	12.5886	promoter		promoter	promoter	promoter
NR_024254;FAM86FP	NR_024254	FAM86FP	8383645	8395542	-	chr12	8395766	8395980	215	8395865	7	8.5082	5.98078	6.04619	promoter	NR_024254	FAM86FP	8383645	8395542	-	chr12	8395744	8396030	287	8395855	16	21.4671	12.1366	18.8609	promoter	NR_024254	FAM86FP	8383645	8395542	-	chr12	8395107	8395547	441	8395232	21	23.1117	11.984	20.6118	promoter		promoter	promoter	promoter
NR_024252;FAM86HP	NR_024252	FAM86HP	129816625	129830276	-	chr3	129830065	129830279	215	129830152	8	9.93569	6.72838	7.39876	promoter	NR_024252	FAM86HP	129816625	129830276	-	chr3	129829751	129830295	545	129829987	13	16.663	9.99488	14.1751	promoter	NR_024252	FAM86HP	129816625	129830276	-	chr3	129829758	129830301	544	129830003	19	20.2897	10.8946	17.8466	promoter		promoter	promoter	promoter
NM_144963;FAM91A1	NM_144963	FAM91A1	124780882	124827690	+	chr8	124780722	124781211	490	124781085	9	11.4086	7.47597	8.8015	promoter	NM_144963	FAM91A1	124780882	124827690	+	chr8	124780215	124780564	350	124780486	8	9.29056	6.42528	7.03698	promoter	NM_144963	FAM91A1	124780882	124827690	+	chr8	124780245	124780550	306	124780469	12	11.1435	7.08148	8.92969	promoter		promoter	promoter	promoter
NR_024510,NR_046135;FAM91A2,LOC728855	NR_024510,NR_046135	FAM91A2,LOC728855	149576262	149672733	+	chr1	149605304	149605529	226	149605499	5	5.81207	4.48558	3.51949	intron	NR_024510,NR_046135	FAM91A2,LOC728855	149576262	149672733	+	chr1	149605643	149605892	250	149605779	41	67.9984	29.9846	64.5901	intron	NR_024510,NR_046135	FAM91A2,LOC728855	149576262	149672733	+	chr1	149605388	149605898	511	149605497	21	23.1117	11.984	20.6118	intron		intron	intron	intron
NR_003612;FAM92A1P2	NR_003612	FAM92A1P2	183958818	183961272	+	chr4	183896744	183897061	318	183896920	10	12.9227	8.22357	10.249	intergenic	NR_003612	FAM92A1P2	183958818	183961272	+	chr4	183896259	183896464	206	183896412	5	5.38893	4.28352	3.32093	intergenic	NR_003612	FAM92A1P2	183958818	183961272	+	chr4	183891065	183891517	453	183891215	9	7.66777	5.44729	5.57864	intergenic		intergenic	intergenic	intergenic
NM_174905;FAM98C	NM_174905	FAM98C	38893775	38899728	+	chr19	38893961	38894187	227	38894012	4	4.55874	3.73799	2.36673	promoter	NM_174905	FAM98C	38893775	38899728	+	chr19	38893856	38894120	265	38893963	6	6.63441	4.99744	4.49796	promoter	NM_174905	FAM98C	38893775	38899728	+	chr19	38893791	38894073	283	38893911	28	33.5567	15.7971	30.8781	promoter		promoter	promoter	promoter
NM_174901;FAM9C	NM_174901	FAM9C	13053736	13062917	-	chrX	12998521	12998759	239	12998703	8	9.93569	6.72838	7.39876	intergenic	NM_174901	FAM9C	13053736	13062917	-	chrX	12999822	13000083	262	12999983	7	7.93716	5.71136	5.73948	intergenic	NM_174901	FAM9C	13053736	13062917	-	chrX	12999063	12999307	245	12999157	5	3.63349	3.26838	1.7817	intergenic		intergenic	intergenic	intergenic
NM_001146094;FAN1	NM_001146094	FAN1	31196055	31203991	+	chr15	31196159	31196482	324	31196278	10	12.9227	8.22357	10.249	promoter	NM_001146094	FAN1	31196076	31235310	+	chr15	31196119	31196656	538	31196226	14	18.237	10.7088	15.7084	promoter	NM_001146094	FAN1	31196055	31203991	+	chr15	31195725	31195980	256	31195880	10	8.78998	5.99202	6.6565	promoter		promoter	promoter	promoter
NM_001018113,NM_152581;FANCB,MOSPD2	NM_001018113,NM_152581	FANCB,MOSPD2	14891527	14939459	+	chrX	14891657	14891874	218	14891733	4	4.55874	3.73799	2.36673	promoter	NM_001018113,NM_152581	FANCB,MOSPD2	14861529	14891184	-	chrX	14890980	14891149	170	14891059	9	10.6894	7.1392	8.38387	promoter	NM_001018113,NM_152581	FANCB,MOSPD2	14891527	14939459	+	chrX	14890963	14891147	185	14891058	17	17.5522	9.80513	15.1687	promoter		promoter	promoter	promoter
NM_000136;FANCC	NM_000136	FANCC	97861336	98079991	-	chr9	98079626	98080037	412	98079794	15	21.0037	11.9616	18.0315	promoter	NM_000136	FANCC	97872508	98079991	-	chr9	98079256	98079492	237	98079389	8	9.29056	6.42528	7.03698	promoter	NM_000136	FANCC	97861336	98079536	-	chr9	98079599	98079988	390	98079848	40	53.073	22.3339	50.1315	promoter		promoter	promoter	promoter
NM_022725;FANCF	NM_022725	FANCF	22644079	22647387	-	chr11	22646517	22647842	1326	22646851	10	12.9227	8.22357	10.249	promoter	NM_022725	FANCF	22644079	22647387	-	chr11	22646495	22647363	869	22646619	14	18.237	10.7088	15.7084	promoter	NM_022725	FANCF	22644079	22647387	-	chr11	22646271	22647362	1092	22646638	27	32.0159	15.2524	29.3613	promoter		promoter	promoter	promoter
NM_004629;FANCG	NM_004629	FANCG	35073835	35080013	-	chr9	35080135	35080504	370	35080299	7	8.5082	5.98078	6.04619	promoter	NM_004629	FANCG	35073835	35080013	-	chr9	35079605	35079750	146	35079678	6	6.63441	4.99744	4.49796	promoter	NM_004629	FANCG	35073835	35080013	-	chr9	35080151	35080836	686	35080508	8	6.58635	4.90256	4.54552	promoter		promoter	promoter	promoter
NM_001114636;FANCL	NM_001114636	FANCL	58386378	58468515	-	chr2	58459976	58460219	244	58460060	8	9.93569	6.72838	7.39876	intron	NM_001114636	FANCL	58386378	58468515	-	chr2	58459998	58460303	306	58460096	7	7.93716	5.71136	5.73948	intron	NM_001114636	FANCL	58386378	58468515	-	chr2	58460203	58460412	210	58460310	12	11.1435	7.08148	8.92969	intron		intron	intron	intron
NM_020937;FANCM	NM_020937	FANCM	45605136	45670093	+	chr14	45605006	45605490	485	45605292	9	11.4086	7.47597	8.8015	promoter	NM_020937	FANCM	45605136	45670093	+	chr14	45605065	45605637	573	45605185	15	19.8389	11.4227	17.2711	promoter	NM_020937	FANCM	45605136	45670093	+	chr14	45605043	45605635	593	45605297	21	23.1117	11.984	20.6118	promoter		promoter	promoter	promoter
NM_002013,NM_020937;FANCM,FKBP3	NM_002013,NM_020937	FANCM,FKBP3	45584802	45603732	-	chr14	45603846	45604541	696	45603983	8	9.93569	6.72838	7.39876	promoter	NM_002013,NM_020937	FANCM,FKBP3	45584802	45603732	-	chr14	45603882	45604693	812	45604009	14	18.237	10.7088	15.7084	promoter	NM_002013,NM_020937	FANCM,FKBP3	45605136	45670093	+	chr14	45603862	45604892	1031	45603973	13	12.3693	7.62621	10.1187	promoter		promoter	promoter	promoter
NM_145235;FANK1	NM_145235	FANK1	127585108	127698161	+	chr10	127584170	127584628	459	127584286	7	8.5082	5.98078	6.04619	promoter	NM_145235	FANK1	127585108	127698161	+	chr10	127584039	127584708	670	127584182	10	12.1293	7.85312	9.77469	promoter	NM_145235	FANK1	127585108	127698161	+	chr10	127583894	127584788	895	127584002	12	11.1435	7.08148	8.92969	promoter		promoter	promoter	promoter
NM_032228;FAR1	NM_032228	FAR1	13690206	13753893	+	chr11	13689297	13689764	468	13689689	8	9.93569	6.72838	7.39876	promoter	NM_032228	FAR1	13690206	13753893	+	chr11	13689490	13689764	275	13689633	6	6.63441	4.99744	4.49796	promoter	NM_032228	FAR1	13690206	13753893	+	chr11	13689235	13689797	563	13689694	27	32.0159	15.2524	29.3613	promoter		promoter	promoter	promoter
NM_018099;FAR2	NM_018099	FAR2	29376598	29487006	+	chr12	29317073	29317816	744	29317534	15	21.0037	11.9616	18.0315	intergenic	NM_018099	FAR2	29376598	29487006	+	chr12	28736542	28736782	241	28736629	5	5.38893	4.28352	3.32093	intergenic	NM_018099	FAR2	29376598	29487006	+	chr12	28736247	28736728	482	28736491	9	7.66777	5.44729	5.57864	intergenic		intergenic	intergenic	intergenic
NM_001001715;FARP1	NM_001001715	FARP1	98795434	99102023	+	chr13	98696782	98697877	1096	98696860	8	9.93569	6.72838	7.39876	intergenic	NM_001001715	FARP1	98795434	99102023	+	chr13	98687632	98687808	177	98687729	7	7.93716	5.71136	5.73948	intergenic	NM_001001715	FARP1	98795434	98897558	+	chr13	98688047	98688225	179	98688127	7	5.54989	4.35783	3.56273	intergenic		intergenic	intergenic	intergenic
NM_014808;FARP2	NM_014808	FARP2	242295664	242434256	+	chr2	242295694	242296711	1018	242295870	19	27.9572	14.952	24.7712	promoter	NM_014808	FARP2	242295664	242434256	+	chr2	242295369	242295514	146	242295451	6	6.63441	4.99744	4.49796	promoter	NM_014808	FARP2	242295664	242434256	+	chr2	242295386	242295566	181	242295477	13	12.3693	7.62621	10.1187	promoter		promoter	promoter	promoter
NM_006567;FARS2	NM_006567	FARS2	5261584	5771816	+	chr6	5287204	5288025	822	5287372	10	12.9227	8.22357	10.249	intron	NM_006567	FARS2	5261584	5771816	+	chr6	5287410	5287987	578	5287514	9	10.6894	7.1392	8.38387	intron	NM_006567	FARS2	5261584	5771816	+	chr6	5262586	5262864	279	5262653	7	5.54989	4.35783	3.56273	intron		intron	intron	intron
NM_001164840,NM_001164841;FARS2,LYRM4	NM_001164840,NM_001164841	FARS2,LYRM4	5186834	5261172	-	chr6	5260929	5261250	322	5261090	17	24.4335	13.4567	21.3519	promoter	NM_001164840,NM_001164841	FARS2,LYRM4	5108653	5261172	-	chr6	5260453	5261204	752	5261090	44	74.1203	32.1264	70.6205	promoter	NM_001164840,NM_001164841	FARS2,LYRM4	5186834	5261172	-	chr6	5260508	5262467	1960	5260651	11	9.94953	6.53675	7.77466	promoter		promoter	promoter	promoter
NM_004461;FARSA	NM_004461	FARSA	13033284	13044558	-	chr19	13044602	13044889	288	13044778	14	19.3275	11.214	16.4118	promoter	NM_004461	FARSA	13033284	13044558	-	chr19	13044015	13044440	426	13044259	10	12.1293	7.85312	9.77469	promoter	NM_004461	FARSA	13033284	13044558	-	chr19	13043971	13044465	495	13044043	9	7.66777	5.44729	5.57864	promoter		promoter	promoter	promoter
NM_005687;FARSB	NM_005687	FARSB	223436162	223520827	-	chr2	223520731	223521145	415	223520947	52	94.7682	39.6227	90.0238	promoter	NM_005687	FARSB	223436162	223520827	-	chr2	223520370	223520750	381	223520451	7	7.93716	5.71136	5.73948	promoter	NM_005687	FARSB	223436162	223520827	-	chr2	223520401	223521094	694	223520666	10	8.78998	5.99202	6.6565	promoter		promoter	promoter	promoter
NM_005687,NM_058165;FARSB,MOGAT1	NM_005687,NM_058165	FARSB,MOGAT1	223536457	223574649	+	chr2	223532769	223532983	215	223532858	7	8.5082	5.98078	6.04619	upstream	NM_005687,NM_058165	FARSB,MOGAT1	223536457	223574649	+	chr2	223532664	223532963	300	223532889	7	7.93716	5.71136	5.73948	upstream	NM_005687,NM_058165	FARSB,MOGAT1	223436162	223520827	-	chr2	223532426	223532974	549	223532528	10	8.78998	5.99202	6.6565	upstream		upstream	upstream	upstream
NM_000043;FAS	NM_000043	FAS	90750288	90775542	+	chr10	90754236	90754463	228	90754368	5	5.81207	4.48558	3.51949	intron	NM_000043	FAS	90750288	90775542	+	chr10	90754112	90754520	409	90754227	18	24.7964	13.5645	22.1159	intron	NM_000043	FAS	90750288	90775542	+	chr10	90754174	90754518	345	90754357	19	20.2897	10.8946	17.8466	intron		intron	intron	intron
NR_028371;FAS-AS1	NR_028371	FAS-AS1	90751181	90752732	-	chr10	90753198	90754116	919	90753552	10	12.9227	8.22357	10.249	promoter	NR_028371	FAS-AS1	90751181	90752732	-	chr10	90752812	90752987	176	90752899	8	9.29056	6.42528	7.03698	promoter	NR_028371	FAS-AS1	90751181	90752732	-	chr10	90752488	90753047	560	90752824	13	12.3693	7.62621	10.1187	promoter		promoter	promoter	promoter
NM_001258461;FASTK	NM_001258461	FASTK	150773708	150777970	-	chr7	150777419	150777833	415	150777626	8	9.93569	6.72838	7.39876	promoter	NM_001258461	FASTK	150773708	150777970	-	chr7	150777319	150777855	537	150777401	8	9.29056	6.42528	7.03698	promoter	NM_001258461	FASTK	150773708	150777970	-	chr7	150777322	150777859	538	150777407	9	7.66777	5.44729	5.57864	promoter		promoter	promoter	promoter
NM_024622;FASTKD1	NM_024622	FASTKD1	170386263	170430424	-	chr2	170429826	170430485	660	170430156	14	19.3275	11.214	16.4118	promoter	NM_024622	FASTKD1	170386263	170430424	-	chr2	170429872	170430383	512	170430215	22	31.7139	16.4202	28.8944	promoter	NM_024622	FASTKD1	170386263	170430424	-	chr2	170429598	170430444	847	170430186	40	53.073	22.3339	50.1315	promoter		promoter	promoter	promoter
NM_001039845,NM_001136193;FASTKD2,MDH1B	NM_001039845,NM_001136193	FASTKD2,MDH1B	207630112	207660911	+	chr2	207629779	207630800	1022	207630415	14	19.3275	11.214	16.4118	promoter	NM_001039845,NM_001136193	FASTKD2,MDH1B	207630112	207660911	+	chr2	207629568	207630991	1424	207629746	9	10.6894	7.1392	8.38387	promoter	NM_001039845,NM_001136193	FASTKD2,MDH1B	207630112	207660911	+	chr2	207629508	207631110	1603	207629816	13	12.3693	7.62621	10.1187	promoter		promoter	promoter	promoter
NM_002454,NM_024010;FASTKD3,MTRR	NM_002454,NM_024010	FASTKD3,MTRR	7869217	7901235	+	chr5	7868523	7868936	414	7868586	6	7.13144	5.23318	4.75035	promoter	NM_002454,NM_024010	FASTKD3,MTRR	7859272	7869150	-	chr5	7868776	7869127	352	7868919	12	15.1188	9.28096	12.6733	promoter	NM_002454,NM_024010	FASTKD3,MTRR	7869217	7901235	+	chr5	7868621	7868955	335	7868865	10	8.78998	5.99202	6.6565	promoter		promoter	promoter	promoter
NM_001267584,NM_014731,NM_014948;FASTKD5,PROSAPIP1,UBOX5	NM_001267584,NM_014731,NM_014948	FASTKD5,PROSAPIP1,UBOX5	3088219	3140556	-	chr20	3153920	3154176	257	3154056	8	9.93569	6.72838	7.39876	upstream	NM_001267584,NM_014731,NM_014948	FASTKD5,PROSAPIP1,UBOX5	3088219	3140556	-	chr20	3153966	3154206	241	3154091	10	12.1293	7.85312	9.77469	upstream	NM_001267584,NM_014731,NM_014948	FASTKD5,PROSAPIP1,UBOX5	3088219	3140556	-	chr20	3153918	3154177	260	3154045	11	9.94953	6.53675	7.77466	upstream		upstream	upstream	upstream
NM_001997,NM_004927;FAU,MRPL49	NM_001997,NM_004927	FAU,MRPL49	64888099	64889672	-	chr11	64888869	64889630	762	64889191	16	22.7062	12.7092	19.6788	promoter	NM_001997,NM_004927	FAU,MRPL49	64889655	64894841	+	chr11	64888737	64889604	868	64889293	51	88.7298	37.1238	85.0104	promoter	NM_001997,NM_004927	FAU,MRPL49	64888099	64889672	-	chr11	64888635	64889603	969	64889122	39	51.3821	21.7892	48.4615	promoter		promoter	promoter	promoter
NM_032511;FAXC	NM_032511	FAXC	99720793	99797531	-	chr6	99417912	99418418	507	99418133	17	24.4335	13.4567	21.3519	intergenic	NM_032511	FAXC	99720793	99797531	-	chr6	99417746	99418462	717	99418135	18	24.7964	13.5645	22.1159	intergenic	NM_032511	FAXC	99720793	99797531	-	chr6	99417731	99418418	688	99417823	10	8.78998	5.99202	6.6565	intergenic		intergenic	intergenic	intergenic
NM_001128165;FBLN7	NM_001128165	FBLN7	112895962	112945791	+	chr2	112895116	112895330	215	112895233	6	7.13144	5.23318	4.75035	promoter	NM_001128165	FBLN7	112895962	112945791	+	chr2	112895014	112895380	367	112895206	7	7.93716	5.71136	5.73948	promoter	NM_001128165	FBLN7	112895962	112945791	+	chr2	112894894	112895924	1031	112895209	26	30.4904	14.7077	27.8603	promoter		promoter	promoter	promoter
NM_000138;FBN1	NM_000138	FBN1	48700503	48937985	-	chr15	48672704	48672938	235	48672768	7	8.5082	5.98078	6.04619	intergenic	NM_000138	FBN1	48700503	48937985	-	chr15	48650733	48650920	188	48650803	5	5.38893	4.28352	3.32093	intergenic	NM_000138	FBN1	48700503	48937985	-	chr15	48672692	48673102	411	48672923	15	14.9083	8.71567	12.5886	intergenic		intergenic	intergenic	intergenic
NM_000507;FBP1	NM_000507	FBP1	97365421	97401923	-	chr9	97411760	97411974	215	97411827	5	5.81207	4.48558	3.51949	upstream	NM_000507	FBP1	97365421	97402531	-	chr9	97418042	97418615	574	97418480	16	21.4671	12.1366	18.8609	upstream	NM_000507	FBP1	97365421	97402531	-	chr9	97411161	97411450	290	97411306	8	6.58635	4.90256	4.54552	upstream		upstream	upstream	upstream
NM_001105079;FBRS	NM_001105079	FBRS	30675778	30682131	+	chr16	30668967	30669181	215	30669104	7	8.5082	5.98078	6.04619	upstream	NM_001105079	FBRS	30675778	30682131	+	chr16	30668901	30669205	305	30669069	12	15.1188	9.28096	12.6733	upstream	NM_001105079	FBRS	30675778	30682131	+	chr16	30668542	30669211	670	30668631	10	8.78998	5.99202	6.6565	upstream		upstream	upstream	upstream
NM_001142641;FBRSL1	NM_001142641	FBRSL1	133067157	133161773	+	chr12	132998301	132998550	250	132998386	8	9.93569	6.72838	7.39876	intergenic	NM_001142641	FBRSL1	133067157	133161773	+	chr12	133005536	133005698	163	133005621	9	10.6894	7.1392	8.38387	intergenic	NM_001142641	FBRSL1	133067157	133161773	+	chr12	132998239	132998715	477	132998478	9	7.66777	5.44729	5.57864	intergenic		intergenic	intergenic	intergenic
NM_017703;FBXL12	NM_017703	FBXL12	9920943	9929731	-	chr19	9929074	9929742	669	9929254	9	11.4086	7.47597	8.8015	promoter	NM_017703	FBXL12	9920943	9929731	-	chr19	9929067	9929773	707	9929174	9	10.6894	7.1392	8.38387	promoter	NM_017703	FBXL12	9920943	9929731	-	chr19	9928930	9929754	825	9929041	9	7.66777	5.44729	5.57864	promoter		promoter	promoter	promoter
NM_152441;FBXL14	NM_152441	FBXL14	1675159	1703331	-	chr12	1640567	1641137	571	1640757	6	7.13144	5.23318	4.75035	intergenic	NM_152441	FBXL14	1675159	1703331	-	chr12	1638822	1639385	564	1639189	10	12.1293	7.85312	9.77469	intergenic	NM_152441	FBXL14	1675159	1703331	-	chr12	1638989	1639354	366	1639174	10	8.78998	5.99202	6.6565	intergenic		intergenic	intergenic	intergenic
NM_030775,NM_152441;FBXL14,WNT5B	NM_030775,NM_152441	FBXL14,WNT5B	1675159	1703331	-	chr12	1710727	1711136	410	1710860	7	8.5082	5.98078	6.04619	upstream	NM_030775,NM_152441	FBXL14,WNT5B	1726222	1756377	+	chr12	1710848	1711100	253	1710963	13	16.663	9.99488	14.1751	upstream	NM_030775,NM_152441	FBXL14,WNT5B	1726222	1756377	+	chr12	1705454	1705687	234	1705563	12	11.1435	7.08148	8.92969	upstream		upstream	upstream	upstream
NM_001099784;FBXL19	NM_001099784	FBXL19	30935896	30960104	+	chr16	30946150	30946536	387	30946347	8	9.93569	6.72838	7.39876	intron	NM_001099784	FBXL19	30935896	30960104	+	chr16	30946246	30946540	295	30946333	11	13.6067	8.56704	11.2053	intron	NM_001099784	FBXL19	30935896	30960104	+	chr16	30946029	30946571	543	30946318	21	23.1117	11.984	20.6118	intron		intron	intron	intron
NR_024348;FBXL19-AS1	NR_024348	FBXL19-AS1	30930640	30934590	-	chr16	30933215	30933871	657	30933637	16	22.7062	12.7092	19.6788	promoter	NR_024348	FBXL19-AS1	30930640	30934590	-	chr16	30933254	30933838	585	30933365	8	9.29056	6.42528	7.03698	promoter	NR_024348	FBXL19-AS1	30930640	30934590	-	chr16	30933207	30933863	657	30933348	15	14.9083	8.71567	12.5886	promoter		promoter	promoter	promoter
NM_001171713;FBXL2	NM_001171713	FBXL2	33318937	33428757	+	chr3	33357167	33357698	532	33357591	8	9.93569	6.72838	7.39876	intron	NM_001171713	FBXL2	33318934	33428757	+	chr3	33357040	33357185	146	33357111	5	5.38893	4.28352	3.32093	intron	NM_001171713	FBXL2	33318934	33428757	+	chr3	33356897	33357753	857	33357010	8	6.58635	4.90256	4.54552	intron		intron	intron	intron
NM_203373;FBXL22	NM_203373	FBXL22	63889552	63894620	+	chr15	63888083	63889584	1502	63888293	12	16.0608	9.71877	13.2618	promoter	NM_203373	FBXL22	63889552	63894620	+	chr15	63888209	63889489	1281	63888480	19	26.495	14.2784	23.7787	promoter	NM_203373	FBXL22	63889552	63894620	+	chr15	63887459	63889595	2137	63887995	15	14.9083	8.71567	12.5886	promoter		promoter	promoter	promoter
NM_012304;FBXL7	NM_012304	FBXL7	15500305	15939900	+	chr5	14992937	14993544	608	14993127	13	17.6792	10.4664	14.8211	intergenic	NM_012304	FBXL7	15500305	15939900	+	chr5	14992385	14993867	1483	14992566	13	16.663	9.99488	14.1751	intergenic	NM_012304	FBXL7	15500305	15939900	+	chr5	14992421	14993854	1434	14992814	11	9.94953	6.53675	7.77466	intergenic		intergenic	intergenic	intergenic
NM_003789,NM_018378;FBXL8,TRADD	NM_003789,NM_018378	FBXL8,TRADD	67188089	67193812	-	chr16	67191962	67194796	2835	67192570	15	21.0037	11.9616	18.0315	promoter	NM_003789,NM_018378	FBXL8,TRADD	67188089	67193812	-	chr16	67192315	67192991	677	67192680	20	28.2148	14.9923	25.4636	promoter	NM_003789,NM_018378	FBXL8,TRADD	67193891	67198077	+	chr16	67192016	67194869	2854	67192832	37	48.0327	20.6997	45.1539	promoter		promoter	promoter	promoter
NM_001190274;FBXO11	NM_001190274	FBXO11	48034059	48132932	-	chr2	48124318	48124672	355	48124474	6	7.13144	5.23318	4.75035	intron	NM_001190274	FBXO11	48034059	48132932	-	chr2	48123365	48123890	526	48123614	8	9.29056	6.42528	7.03698	intron	NM_001190274	FBXO11	48034059	48115858	-	chr2	48083530	48083676	147	48083661	8	6.58635	4.90256	4.54552	intron		intron	intron	intron
NM_001142958;FBXO15	NM_001142958	FBXO15	71740588	71814999	-	chr18	71124439	71124669	231	71124469	6	7.13144	5.23318	4.75035	intergenic	NM_001142958	FBXO15	71740588	71815100	-	chr18	71124260	71124592	333	71124509	6	6.63441	4.99744	4.49796	intergenic	NM_001142958	FBXO15	71740588	71815100	-	chr18	71125277	71125548	272	71125451	11	9.94953	6.53675	7.77466	intergenic		intergenic	intergenic	intergenic
NM_001142958,NM_014177;FBXO15,TIMM21	NM_001142958,NM_014177	FBXO15,TIMM21	71815746	71826204	+	chr18	71815169	71816286	1118	71815296	9	11.4086	7.47597	8.8015	promoter	NM_001142958,NM_014177	FBXO15,TIMM21	71740588	71815100	-	chr18	71815157	71815580	424	71815408	17	23.12	12.8506	20.4763	promoter	NM_001142958,NM_014177	FBXO15,TIMM21	71740588	71815100	-	chr18	71815176	71815621	446	71815343	53	75.9268	29.4154	72.7308	promoter		promoter	promoter	promoter
NM_001258211;FBXO16	NM_001258211	FBXO16	28285926	28347835	-	chr8	28325175	28326199	1025	28325713	9	11.4086	7.47597	8.8015	intron	NM_001258211	FBXO16	28285926	28347835	-	chr8	28323294	28323439	146	28323385	6	6.63441	4.99744	4.49796	intron	NM_001258211	FBXO16	28285926	28347835	-	chr8	28325179	28326137	959	28325376	12	11.1435	7.08148	8.92969	intron		intron	intron	intron
NM_001258452;FBXO18	NM_001258452	FBXO18	5932166	5979558	+	chr10	5934354	5934631	278	5934493	6	7.13144	5.23318	4.75035	intron	NM_001258452	FBXO18	5931535	5979558	+	chr10	5934364	5934745	382	5934407	7	7.93716	5.71136	5.73948	intron	NM_001258452	FBXO18	5932166	5979558	+	chr10	5933657	5933932	276	5933802	9	7.66777	5.44729	5.57864	intron		intron	intron	intron
NM_001014765,NM_012168;FBXO2,FBXO44	NM_001014765,NM_012168	FBXO2,FBXO44	11714432	11723384	+	chr1	11714579	11714839	261	11714654	9	11.4086	7.47597	8.8015	promoter	NM_001014765,NM_012168	FBXO2,FBXO44	11714914	11723384	+	chr1	11714589	11714810	222	11714692	14	18.237	10.7088	15.7084	promoter	NM_001014765,NM_012168	FBXO2,FBXO44	11708418	11714888	-	chr1	11714576	11714858	283	11714711	23	26.0108	13.0735	23.4571	promoter		promoter	promoter	promoter
NM_015002;FBXO21	NM_015002	FBXO21	117581585	117628300	-	chr12	117627996	117628249	254	117628156	9	11.4086	7.47597	8.8015	promoter	NM_015002	FBXO21	117581585	117628300	-	chr12	117628030	117628210	181	117628115	11	13.6067	8.56704	11.2053	promoter	NM_015002	FBXO21	117581585	117628300	-	chr12	117627736	117627939	204	117627837	11	9.94953	6.53675	7.77466	promoter		promoter	promoter	promoter
NM_012170;FBXO22	NM_012170	FBXO22	76196200	76227608	+	chr15	76196235	76196669	435	76196443	8	9.93569	6.72838	7.39876	promoter	NM_012170	FBXO22	76196200	76227608	+	chr15	76195861	76196136	276	76196012	16	21.4671	12.1366	18.8609	promoter	NM_012170	FBXO22	76196200	76223208	+	chr15	76195804	76196111	308	76195954	21	23.1117	11.984	20.6118	promoter		promoter	promoter	promoter
NM_002319,NM_033506;FBXO24,LRCH4	NM_002319,NM_033506	FBXO24,LRCH4	100183956	100198740	+	chr7	100183432	100183828	397	100183632	24	37.1209	18.6899	33.6813	promoter	NM_002319,NM_033506	FBXO24,LRCH4	100171634	100183776	-	chr7	100183463	100183764	302	100183610	27	40.7727	19.9898	37.792	promoter	NM_002319,NM_033506	FBXO24,LRCH4	100183956	100198740	+	chr7	100183464	100183783	320	100183608	39	51.3821	21.7892	48.4615	promoter		promoter	promoter	promoter
NM_012173;FBXO25	NM_012173	FBXO25	356808	419875	+	chr8	354237	354851	615	354415	7	8.5082	5.98078	6.04619	upstream	NM_012173	FBXO25	356808	419875	+	chr8	350215	350541	327	350245	6	6.63441	4.99744	4.49796	upstream	NM_012173	FBXO25	356808	419875	+	chr8	350237	350438	202	350323	7	5.54989	4.35783	3.56273	upstream		upstream	upstream	upstream
NM_178820;FBXO27	NM_178820	FBXO27	39514663	39523198	-	chr19	39511635	39512176	542	39511773	7	8.5082	5.98078	6.04619	intergenic	NM_178820	FBXO27	39514663	39523198	-	chr19	39511599	39511780	182	39511687	10	12.1293	7.85312	9.77469	intergenic	NM_178820	FBXO27	39514663	39523198	-	chr19	39511632	39511783	152	39511752	8	6.58635	4.90256	4.54552	intergenic		intergenic	intergenic	intergenic
NM_001136115;FBXO28	NM_001136115	FBXO28	224301789	224349749	+	chr1	224179866	224180378	513	224180067	19	27.9572	14.952	24.7712	intergenic	NM_001136115	FBXO28	224301789	224349749	+	chr1	224179877	224180288	412	224179961	16	21.4671	12.1366	18.8609	intergenic	NM_001136115	FBXO28	224301789	224349749	+	chr1	224179863	224180291	429	224179959	27	32.0159	15.2524	29.3613	intergenic		intergenic	intergenic	intergenic
NM_012175;FBXO3	NM_012175	FBXO3	33762490	33796071	-	chr11	33795774	33796052	279	33795890	7	8.5082	5.98078	6.04619	promoter	NM_012175	FBXO3	33768291	33796071	-	chr11	33795571	33796014	444	33795919	14	18.237	10.7088	15.7084	promoter	NM_012175	FBXO3	33762490	33796071	-	chr11	33795540	33796016	477	33795726	9	7.66777	5.44729	5.57864	promoter		promoter	promoter	promoter
NM_032145,NR_038244;FBXO30,LOC100507557	NM_032145,NR_038244	FBXO30,LOC100507557	146119272	146135921	-	chr6	146134215	146135938	1724	146134792	14	19.3275	11.214	16.4118	promoter	NM_032145,NR_038244	FBXO30,LOC100507557	146119272	146135921	-	chr6	146133783	146135921	2139	146134252	25	37.0994	18.5619	34.1822	promoter	NM_032145,NR_038244	FBXO30,LOC100507557	146119272	146135921	-	chr6	146133713	146135919	2207	146133789	8	6.58635	4.90256	4.54552	promoter		promoter	promoter	promoter
NM_032145,NR_038246;FBXO30,LOC100507557	NM_032145,NR_038246	FBXO30,LOC100507557	146119272	146135921	-	chr6	146130431	146131010	580	146130561	6	7.13144	5.23318	4.75035	intron	NM_032145,NR_038246	FBXO30,LOC100507557	146056005	146207721	+	chr6	146128327	146128490	164	146128415	6	6.63441	4.99744	4.49796	intron	NM_032145,NR_038246	FBXO30,LOC100507557	146056005	146207721	+	chr6	146128155	146128531	377	146128404	26	30.4904	14.7077	27.8603	intron		intron	intron	intron
NM_024735;FBXO31	NM_024735	FBXO31	87362942	87425708	-	chr16	87409498	87410073	576	87409901	8	9.93569	6.72838	7.39876	intron	NM_024735	FBXO31	87362942	87425708	-	chr16	87409075	87409291	217	87409188	8	9.29056	6.42528	7.03698	intron	NM_024735	FBXO31	87362942	87425708	-	chr16	87409524	87409857	334	87409770	7	5.54989	4.35783	3.56273	intron		intron	intron	intron
NR_024568;FBXO31	NR_024568	FBXO31	87362942	87425708	-	chr16	87421479	87422717	1239	87421812	19	27.9572	14.952	24.7712	intron	NR_024568	FBXO31	87362942	87425708	-	chr16	87421494	87422728	1235	87421658	13	16.663	9.99488	14.1751	intron	NR_024568	FBXO31	87362942	87425708	-	chr16	87421480	87422766	1287	87421762	35	44.7284	19.6103	41.8921	intron		intron	intron	intron
NM_022818,NR_024568;FBXO31,MAP1LC3B	NM_022818,NR_024568	FBXO31,MAP1LC3B	87362942	87425708	-	chr16	87425008	87425708	701	87425500	14	19.3275	11.214	16.4118	promoter	NM_022818,NR_024568	FBXO31,MAP1LC3B	87362942	87425708	-	chr16	87424982	87425697	716	87425246	14	18.237	10.7088	15.7084	promoter	NM_022818,NR_024568	FBXO31,MAP1LC3B	87425801	87438380	+	chr16	87425039	87425696	658	87425191	17	17.5522	9.80513	15.1687	promoter		promoter	promoter	promoter
NM_203301;FBXO33	NM_203301	FBXO33	39865577	39901704	-	chr14	39846089	39846419	331	39846219	9	11.4086	7.47597	8.8015	intergenic	NM_203301	FBXO33	39865577	39901704	-	chr14	39845856	39846107	252	39845974	5	5.38893	4.28352	3.32093	intergenic	NM_203301	FBXO33	39865577	39901704	-	chr14	39845619	39846758	1140	39846024	16	16.2179	9.2604	13.8658	intergenic		intergenic	intergenic	intergenic
NM_174899;FBXO36	NM_174899	FBXO36	230787207	230877825	+	chr2	230845357	230845888	532	230845750	8	9.93569	6.72838	7.39876	intron	NM_174899	FBXO36	230787207	230877825	+	chr2	230811994	230812295	302	230812199	18	24.7964	13.5645	22.1159	intron	NM_174899	FBXO36	230787207	230877825	+	chr2	230811636	230812335	700	230812037	10	8.78998	5.99202	6.6565	intron		intron	intron	intron
NM_004238,NM_174899;FBXO36,TRIP12	NM_004238,NM_174899	FBXO36,TRIP12	230631930	230786655	-	chr2	230785098	230788079	2982	230785236	10	12.9227	8.22357	10.249	promoter	NM_004238,NM_174899	FBXO36,TRIP12	230787207	230877825	+	chr2	230784581	230787920	3340	230784898	8	9.29056	6.42528	7.03698	promoter	NM_004238,NM_174899	FBXO36,TRIP12	230787207	230877825	+	chr2	230784742	230788255	3514	230785220	18	18.9099	10.3499	16.4961	promoter		promoter	promoter	promoter
NM_030793;FBXO38	NM_030793	FBXO38	147763546	147822399	+	chr5	147763241	147764077	837	147763331	9	11.4086	7.47597	8.8015	promoter	NM_030793	FBXO38	147763546	147822399	+	chr5	147763015	147764216	1202	147763261	10	12.1293	7.85312	9.77469	promoter	NM_030793	FBXO38	147763546	147822399	+	chr5	147763105	147764321	1217	147763272	22	24.552	12.5288	22.0249	promoter		promoter	promoter	promoter
NM_012176;FBXO4	NM_012176	FBXO4	41925356	41941672	+	chr5	41924635	41926090	1456	41925024	9	11.4086	7.47597	8.8015	promoter	NM_012176	FBXO4	41925356	41941672	+	chr5	41924519	41926109	1591	41924759	17	23.12	12.8506	20.4763	promoter	NM_012176	FBXO4	41925356	41941672	+	chr5	41924473	41926279	1807	41924814	21	23.1117	11.984	20.6118	promoter		promoter	promoter	promoter
NM_016298;FBXO40	NM_016298	FBXO40	121312170	121349139	+	chr3	121348509	121349020	512	121348921	5	5.81207	4.48558	3.51949	exon	NM_016298	FBXO40	121312170	121349139	+	chr3	121348655	121349031	377	121348759	8	9.29056	6.42528	7.03698	exon	NM_016298	FBXO40	121312170	121349139	+	chr3	121348388	121349330	943	121348822	20	21.6907	11.4393	19.2187	exon		exon	exon	exon
NM_018994;FBXO42	NM_018994	FBXO42	16576559	16678948	-	chr1	16620250	16620645	396	16620435	9	11.4086	7.47597	8.8015	intron	NM_018994	FBXO42	16576559	16678948	-	chr1	16619629	16620152	524	16620036	8	9.29056	6.42528	7.03698	intron	NM_018994	FBXO42	16576559	16678948	-	chr1	16619733	16620099	367	16619855	18	18.9099	10.3499	16.4961	intron		intron	intron	intron
NM_001080469;FBXO46	NM_001080469	FBXO46	46213887	46234151	-	chr19	46220035	46220249	215	46220210	6	7.13144	5.23318	4.75035	intron	NM_001080469	FBXO46	46213887	46234151	-	chr19	46217527	46217672	146	46217618	7	7.93716	5.71136	5.73948	intron	NM_001080469	FBXO46	46213887	46234151	-	chr19	46220069	46220559	491	46220307	24	27.4872	13.6182	24.9074	intron		intron	intron	intron
NM_001142522;FBXO5	NM_001142522	FBXO5	153291658	153304740	-	chr6	153304398	153305939	1542	153304616	21	31.5656	16.4471	28.2776	promoter	NM_001142522	FBXO5	153291658	153304740	-	chr6	153304444	153306144	1701	153304580	40	65.9779	29.2707	62.6001	promoter	NM_001142522	FBXO5	153291658	153304203	-	chr6	153304458	153306695	2238	153304576	61	90.6855	33.7732	87.3436	promoter		promoter	promoter	promoter
NM_018438;FBXO6	NM_018438	FBXO6	11724150	11734409	+	chr1	11724358	11724871	514	11724684	12	16.0608	9.71877	13.2618	promoter	NM_018438	FBXO6	11724150	11734409	+	chr1	11724310	11724455	146	11724375	5	5.38893	4.28352	3.32093	promoter	NM_018438	FBXO6	11724150	11734409	+	chr1	11724042	11724490	449	11724114	8	6.58635	4.90256	4.54552	promoter		promoter	promoter	promoter
NM_001033024;FBXO7	NM_001033024	FBXO7	32871224	32894818	+	chr22	32870675	32871984	1310	32870877	17	24.4335	13.4567	21.3519	promoter	NM_001033024	FBXO7	32871224	32894818	+	chr22	32870319	32870583	265	32870462	7	7.93716	5.71136	5.73948	promoter	NM_001033024	FBXO7	32870707	32894818	+	chr22	32870456	32870602	147	32870538	8	6.58635	4.90256	4.54552	promoter		promoter	promoter	promoter
NM_033480;FBXO9	NM_033480	FBXO9	52930257	52965670	+	chr6	52930377	52930594	218	52930427	6	7.13144	5.23318	4.75035	promoter	NM_033480	FBXO9	52929796	52965670	+	chr6	52929864	52930332	469	52930072	4	4.20931	3.5696	2.22054	promoter	NM_033480	FBXO9	52929796	52965670	+	chr6	52929812	52930162	351	52930081	11	9.94953	6.53675	7.77466	promoter		promoter	promoter	promoter
NM_012300;FBXW11	NM_012300	FBXW11	171288556	171433877	-	chr5	171348033	171348328	296	171348197	9	11.4086	7.47597	8.8015	intron	NM_012300	FBXW11	171288556	171433877	-	chr5	171347637	171347782	146	171347697	4	4.20931	3.5696	2.22054	intron	NM_012300	FBXW11	171288556	171433877	-	chr5	171348045	171348352	308	171348219	14	13.6249	8.17094	11.339	intron		intron	intron	intron
NM_012164,NR_027442;FBXW2,LOC100288842	NM_012164,NR_027442	FBXW2,LOC100288842	123555775	123561009	+	chr9	123554991	123555637	647	123555215	10	12.9227	8.22357	10.249	promoter	NM_012164,NR_027442	FBXW2,LOC100288842	123555775	123561009	+	chr9	123554924	123555633	710	123555335	27	40.7727	19.9898	37.792	promoter	NM_012164,NR_027442	FBXW2,LOC100288842	123519254	123555740	-	chr9	123554393	123554797	405	123554480	12	11.1435	7.08148	8.92969	promoter		promoter	promoter	promoter
NM_018998,NM_178536;FBXW5,LCN12	NM_018998,NM_178536	FBXW5,LCN12	139846768	139849949	+	chr9	139844649	139844956	308	139844748	7	8.5082	5.98078	6.04619	upstream	NM_018998,NM_178536	FBXW5,LCN12	139834885	139839206	-	chr9	139844018	139844286	269	139844195	10	12.1293	7.85312	9.77469	upstream	NM_018998,NM_178536	FBXW5,LCN12	139834885	139839206	-	chr9	139844069	139844321	253	139844218	18	18.9099	10.3499	16.4961	upstream		upstream	upstream	upstream
NM_001257069;FBXW7	NM_001257069	FBXW7	153242410	153456185	-	chr4	153431374	153431588	215	153431402	5	5.81207	4.48558	3.51949	intron	NM_001257069	FBXW7	153332312	153456393	-	chr4	153354251	153354497	247	153354368	6	6.63441	4.99744	4.49796	intron	NM_001257069	FBXW7	153332312	153456393	-	chr4	153354641	153354787	147	153354677	6	4.56349	3.81311	2.63711	intron		intron	intron	intron
NM_001013415;FBXW7	NM_001013415	FBXW7	153242410	153274110	-	chr4	152714424	152714801	378	152714488	6	7.13144	5.23318	4.75035	intergenic	NM_001013415	FBXW7	153242410	153274110	-	chr4	152707001	152707323	323	152707219	7	7.93716	5.71136	5.73948	intergenic	NM_001013415	FBXW7	153242410	153274110	-	chr4	152706479	152706625	147	152706612	8	6.58635	4.90256	4.54552	intergenic		intergenic	intergenic	intergenic
NM_032301;FBXW9	NM_032301	FBXW9	12799730	12807455	-	chr19	12807492	12807906	415	12807697	11	14.4744	8.97117	11.737	promoter	NM_032301	FBXW9	12799730	12807455	-	chr19	12807232	12807411	180	12807322	10	12.1293	7.85312	9.77469	promoter	NM_032301	FBXW9	12799730	12807455	-	chr19	12807144	12807384	241	12807286	10	8.78998	5.99202	6.6565	promoter		promoter	promoter	promoter
NM_002001;FCER1A	NM_002001	FCER1A	159259504	159278014	+	chr1	159220662	159221120	459	159220740	7	8.5082	5.98078	6.04619	intergenic	NM_002001	FCER1A	159259504	159278014	+	chr1	159220654	159221036	383	159220774	19	26.495	14.2784	23.7787	intergenic	NM_002001	FCER1A	159259504	159278014	+	chr1	159220280	159221141	862	159220436	7	5.54989	4.35783	3.56273	intergenic		intergenic	intergenic	intergenic
NM_001039479,NM_015962;FCF1,KIAA0317	NM_001039479,NM_015962	FCF1,KIAA0317	75127955	75179807	-	chr14	75179327	75180206	880	75179661	12	16.0608	9.71877	13.2618	promoter	NM_001039479,NM_015962	FCF1,KIAA0317	75127955	75179807	-	chr14	75179011	75179783	773	75179655	35	56.0377	25.7011	52.8101	promoter	NM_001039479,NM_015962	FCF1,KIAA0317	75127955	75179807	-	chr14	75179020	75179787	768	75179267	9	7.66777	5.44729	5.57864	promoter		promoter	promoter	promoter
NM_003890,NM_006503;FCGBP,PSMC4	NM_003890,NM_006503	FCGBP,PSMC4	40476912	40487671	+	chr19	40457745	40459535	1791	40457911	8	9.93569	6.72838	7.39876	upstream	NM_003890,NM_006503	FCGBP,PSMC4	40476912	40487671	+	chr19	40458363	40459476	1114	40458550	8	9.29056	6.42528	7.03698	upstream	NM_003890,NM_006503	FCGBP,PSMC4	40353963	40440533	-	chr19	40457047	40459504	2458	40457283	9	7.66777	5.44729	5.57864	upstream		upstream	upstream	upstream
NM_000566;FCGR1A	NM_000566	FCGR1A	149754250	149764074	+	chr1	149718620	149718834	215	149718726	6	7.13144	5.23318	4.75035	intergenic	NM_000566	FCGR1A	149754250	149764074	+	chr1	149712120	149712269	150	149712224	6	6.63441	4.99744	4.49796	intergenic	NM_000566	FCGR1A	149754250	149764074	+	chr1	149711772	149711947	176	149711862	8	6.58635	4.90256	4.54552	intergenic		intergenic	intergenic	intergenic
NM_001136219;FCGR2A	NM_001136219	FCGR2A	161475205	161489360	+	chr1	161359394	161359803	410	161359583	13	17.6792	10.4664	14.8211	intergenic	NM_001136219	FCGR2A	161475205	161489360	+	chr1	161359445	161359792	348	161359567	20	28.2148	14.9923	25.4636	intergenic	NM_001136219	FCGR2A	161475205	161489360	+	chr1	161359352	161359794	443	161359562	32	39.8619	17.9761	37.0913	intergenic		intergenic	intergenic	intergenic
NM_001136019;FCGRT	NM_001136019	FCGRT	50015536	50029685	+	chr19	50015875	50016323	449	50016013	9	11.4086	7.47597	8.8015	promoter	NM_001136019	FCGRT	50015536	50029685	+	chr19	50015841	50016156	316	50015909	5	5.38893	4.28352	3.32093	promoter	NM_001136019	FCGRT	50016436	50029685	+	chr19	50015439	50015988	550	50015732	13	12.3693	7.62621	10.1187	promoter		promoter	promoter	promoter
NM_001146032;FCHO2	NM_001146032	FCHO2	72251808	72386349	+	chr5	72251210	72251770	561	72251313	7	8.5082	5.98078	6.04619	promoter	NM_001146032	FCHO2	72251808	72386349	+	chr5	72250971	72251734	764	72251404	26	38.9281	19.2758	35.9791	promoter	NM_001146032	FCHO2	72251808	72386349	+	chr5	72250824	72251720	897	72251190	10	8.78998	5.99202	6.6565	promoter		promoter	promoter	promoter
NM_014824;FCHSD2	NM_014824	FCHSD2	72547790	72853143	-	chr11	72662562	72663039	478	72662885	12	16.0608	9.71877	13.2618	intron	NM_014824	FCHSD2	72547790	72853143	-	chr11	72662439	72663147	709	72662698	7	7.93716	5.71136	5.73948	intron	NM_014824	FCHSD2	72547790	72853143	-	chr11	72660494	72660681	188	72660603	9	7.66777	5.44729	5.57864	intron		intron	intron	intron
NM_002003;FCN1	NM_002003	FCN1	137801431	137809806	-	chr9	137816637	137816851	215	137816703	6	7.13144	5.23318	4.75035	upstream	NM_002003	FCN1	137801431	137809806	-	chr9	137811603	137811748	146	137811660	4	4.20931	3.5696	2.22054	upstream	NM_002003	FCN1	137801431	137809806	-	chr9	137816680	137816866	187	137816772	16	16.2179	9.2604	13.8658	upstream		upstream	upstream	upstream
NM_004462;FDFT1	NM_004462	FDFT1	11660190	11696818	+	chr8	11657469	11658140	672	11657847	9	11.4086	7.47597	8.8015	upstream	NM_004462	FDFT1	11660190	11696818	+	chr8	11653254	11654031	778	11653910	7	7.93716	5.71136	5.73948	upstream	NM_004462	FDFT1	11660190	11696818	+	chr8	11657845	11658597	753	11657955	19	20.2897	10.8946	17.8466	upstream		upstream	upstream	upstream
NM_001135821;FDPS	NM_001135821	FDPS	155278539	155290457	+	chr1	155277431	155278400	970	155278146	14	19.3275	11.214	16.4118	promoter	NM_001135821	FDPS	155278539	155290457	+	chr1	155277690	155278352	663	155277966	14	18.237	10.7088	15.7084	promoter	NM_001135821	FDPS	155278539	155290457	+	chr1	155277799	155278364	566	155277957	19	20.2897	10.8946	17.8466	promoter		promoter	promoter	promoter
NM_004109;FDX1	NM_004109	FDX1	110300661	110335608	+	chr11	110208703	110209156	454	110208964	6	7.13144	5.23318	4.75035	intergenic	NM_004109	FDX1	110300661	110335608	+	chr11	110208011	110209568	1558	110208602	7	7.93716	5.71136	5.73948	intergenic	NM_004109	FDX1	110300661	110335608	+	chr11	110188726	110188872	147	110188798	8	6.58635	4.90256	4.54552	intergenic		intergenic	intergenic	intergenic
NM_001258012;FDXR	NM_001258012	FDXR	72858619	72869156	-	chr17	72869539	72870108	570	72869713	18	26.1842	14.2044	23.05	promoter	NM_001258012	FDXR	72858619	72869156	-	chr17	72869560	72870012	453	72869718	40	65.9779	29.2707	62.6001	promoter	NM_001258012	FDXR	72858619	72869156	-	chr17	72868884	72869047	164	72868907	7	5.54989	4.35783	3.56273	promoter		promoter	promoter	promoter
NM_000140;FECH	NM_000140	FECH	55212073	55253969	-	chr18	55253461	55253884	424	55253631	9	11.4086	7.47597	8.8015	promoter	NM_000140	FECH	55212073	55253969	-	chr18	55253504	55253968	465	55253683	8	9.29056	6.42528	7.03698	promoter	NM_000140	FECH	55212073	55253969	-	chr18	55253236	55254763	1528	55253652	21	23.1117	11.984	20.6118	promoter		promoter	promoter	promoter
NM_018708;FEM1A	NM_018708	FEM1A	4791728	4795571	+	chr19	4790796	4791095	300	4790948	7	8.5082	5.98078	6.04619	promoter	NM_018708	FEM1A	4791728	4795571	+	chr19	4790825	4791195	371	4790924	6	6.63441	4.99744	4.49796	promoter	NM_018708	FEM1A	4791728	4795571	+	chr19	4790657	4791160	504	4790947	28	33.5567	15.7971	30.8781	promoter		promoter	promoter	promoter
NM_015322;FEM1B	NM_015322	FEM1B	68570141	68583640	+	chr15	68549018	68549498	481	68549170	7	8.5082	5.98078	6.04619	upstream	NM_015322	FEM1B	68570141	68583640	+	chr15	68549311	68549456	146	68549348	5	5.38893	4.28352	3.32093	upstream	NM_015322	FEM1B	68570141	68583640	+	chr15	68548930	68549573	644	68549360	13	12.3693	7.62621	10.1187	upstream		upstream	upstream	upstream
NM_005246;FER	NM_005246	FER	108083523	108523373	+	chr5	108017243	108017703	461	108017394	11	14.4744	8.97117	11.737	intergenic	NM_005246	FER	108083523	108523373	+	chr5	108017251	108017630	380	108017365	10	12.1293	7.85312	9.77469	intergenic	NM_005246	FER	108083523	108523373	+	chr5	108017286	108017600	315	108017486	14	13.6249	8.17094	11.339	intergenic		intergenic	intergenic	intergenic
NM_001143783;FES	NM_001143783	FES	91428276	91439006	+	chr15	91427701	91428010	310	91427862	7	8.5082	5.98078	6.04619	promoter	NM_001143783	FES	91428276	91439006	+	chr15	91427062	91427629	568	91427241	8	9.29056	6.42528	7.03698	promoter	NM_001143783	FES	91428276	91439006	+	chr15	91427199	91428078	880	91427488	16	16.2179	9.2604	13.8658	promoter		promoter	promoter	promoter
NM_001083536;FGD3	NM_001083536	FGD3	95709601	95798518	+	chr9	95726576	95727056	481	95726720	7	8.5082	5.98078	6.04619	intron	NM_001083536	FGD3	95709601	95798518	+	chr9	95726618	95727168	551	95726740	17	23.12	12.8506	20.4763	intron	NM_001083536	FGD3	95709601	95798518	+	chr9	95726149	95727274	1126	95726227	8	6.58635	4.90256	4.54552	intron		intron	intron	intron
NM_003298,NR_046251;FGD5-AS1,NR2C2	NM_003298,NR_046251	FGD5-AS1,NR2C2	14984286	14989012	-	chr3	14989151	14989407	257	14989255	8	9.93569	6.72838	7.39876	promoter	NM_003298,NR_046251	FGD5-AS1,NR2C2	14984286	14989400	-	chr3	14988290	14989018	729	14988401	10	12.1293	7.85312	9.77469	promoter	NM_003298,NR_046251	FGD5-AS1,NR2C2	14984286	14989948	-	chr3	14988194	14988993	800	14988410	13	12.3693	7.62621	10.1187	promoter		promoter	promoter	promoter
NM_018351;FGD6	NM_018351	FGD6	95470525	95611240	-	chr12	95563463	95563679	217	95563590	5	5.81207	4.48558	3.51949	intron	NM_018351	FGD6	95470525	95611240	-	chr12	95563421	95563723	303	95563619	11	13.6067	8.56704	11.2053	intron	NM_018351	FGD6	95470525	95611240	-	chr12	95510825	95510984	160	95510903	10	8.78998	5.99202	6.6565	intron		intron	intron	intron
NM_017599,NM_018351;FGD6,VEZT	NM_017599,NM_018351	FGD6,VEZT	95470525	95611240	-	chr12	95610346	95611276	931	95610734	10	12.9227	8.22357	10.249	promoter	NM_017599,NM_018351	FGD6,VEZT	95611522	95696566	+	chr12	95610138	95611244	1107	95610362	9	10.6894	7.1392	8.38387	promoter	NM_017599,NM_018351	FGD6,VEZT	95611522	95696566	+	chr12	95610563	95611205	643	95610861	26	30.4904	14.7077	27.8603	promoter		promoter	promoter	promoter
NM_002006;FGF2	NM_002006	FGF2	123747863	123819390	+	chr4	123728906	123729237	332	123729038	8	9.93569	6.72838	7.39876	upstream	NM_002006	FGF2	123747863	123819390	+	chr4	123728238	123728515	278	123728421	9	10.6894	7.1392	8.38387	upstream	NM_002006	FGF2	123747863	123819390	+	chr4	123728147	123728493	347	123728376	15	14.9083	8.71567	12.5886	upstream		upstream	upstream	upstream
NM_019851;FGF20	NM_019851	FGF20	16850334	16859674	-	chr8	16461199	16462301	1103	16461990	7	8.5082	5.98078	6.04619	intergenic	NM_019851	FGF20	16850334	16859674	-	chr8	16461320	16461568	249	16461465	10	12.1293	7.85312	9.77469	intergenic	NM_019851	FGF20	16850334	16859674	-	chr8	16461109	16461625	517	16461545	10	8.78998	5.99202	6.6565	intergenic		intergenic	intergenic	intergenic
NM_005130;FGFBP1	NM_005130	FGFBP1	15937193	15940363	-	chr4	15863382	15863596	215	15863457	6	7.13144	5.23318	4.75035	intergenic	NM_005130	FGFBP1	15937193	15940363	-	chr4	15863146	15863779	634	15863246	12	15.1188	9.28096	12.6733	intergenic	NM_005130	FGFBP1	15937193	15940363	-	chr4	15863115	15863508	394	15863214	9	7.66777	5.44729	5.57864	intergenic		intergenic	intergenic	intergenic
NM_000142;FGFR3	NM_000142	FGFR3	1795039	1810599	+	chr4	1753961	1754378	418	1754127	6	7.13144	5.23318	4.75035	intergenic	NM_000142	FGFR3	1795039	1810599	+	chr4	1754123	1754426	304	1754250	10	12.1293	7.85312	9.77469	intergenic	NM_000142	FGFR3	1795039	1810599	+	chr4	1754125	1754449	325	1754227	11	9.94953	6.53675	7.77466	intergenic		intergenic	intergenic	intergenic
NM_001113411;FGGY	NM_001113411	FGGY	59762625	60228402	+	chr1	59683941	59684532	592	59684372	7	8.5082	5.98078	6.04619	intergenic	NM_001113411	FGGY	59762625	60228402	+	chr1	59646612	59646834	223	59646619	5	5.38893	4.28352	3.32093	intergenic	NM_001113411	FGGY	59762625	60228402	+	chr1	59646667	59647135	469	59646786	20	21.6907	11.4393	19.2187	intergenic		intergenic	intergenic	intergenic
NM_006682;FGL2	NM_006682	FGL2	76822688	76829150	-	chr7	76822601	76822818	218	76822692	5	5.81207	4.48558	3.51949	exon	NM_006682	FGL2	76822688	76829150	-	chr7	76823346	76824242	897	76823582	8	9.29056	6.42528	7.03698	exon	NM_006682	FGL2	76822688	76829150	-	chr7	76822989	76824448	1460	76823265	14	13.6249	8.17094	11.339	exon		exon	exon	exon
NM_000143;FH	NM_000143	FH	241660857	241683085	-	chr1	241638780	241639081	302	241638898	7	8.5082	5.98078	6.04619	intergenic	NM_000143	FH	241660857	241683085	-	chr1	241638596	241638950	355	241638829	10	12.1293	7.85312	9.77469	intergenic	NM_000143	FH	241660857	241683085	-	chr1	241638278	241638476	199	241638373	9	7.66777	5.44729	5.57864	intergenic		intergenic	intergenic	intergenic
NM_001166243;FHIT	NM_001166243	FHIT	59735036	61237133	-	chr3	59067643	59067877	235	59067697	5	5.81207	4.48558	3.51949	intergenic	NM_001166243	FHIT	59735036	61237133	-	chr3	59086275	59086438	164	59086330	5	5.38893	4.28352	3.32093	intergenic	NM_001166243	FHIT	59735036	61237133	-	chr3	59085811	59086075	265	59085910	8	6.58635	4.90256	4.54552	intergenic		intergenic	intergenic	intergenic
NM_001243878,NM_004468,NM_006802;FHL3,SF3A3,UTP11L	NM_001243878,NM_004468,NM_006802	FHL3,SF3A3,UTP11L	38462442	38471187	-	chr1	38474581	38474795	215	38474613	6	7.13144	5.23318	4.75035	upstream	NM_001243878,NM_004468,NM_006802	FHL3,SF3A3,UTP11L	38462442	38471187	-	chr1	38474741	38475234	494	38474858	8	9.29056	6.42528	7.03698	upstream	NM_001243878,NM_004468,NM_006802	FHL3,SF3A3,UTP11L	38462442	38471187	-	chr1	38474470	38475408	939	38474662	10	8.78998	5.99202	6.6565	upstream		upstream	upstream	upstream
NM_013241;FHOD1	NM_013241	FHOD1	67263292	67281425	-	chr16	67275059	67275555	497	67275475	7	8.5082	5.98078	6.04619	intron	NM_013241	FHOD1	67263292	67281425	-	chr16	67275096	67275771	676	67275228	10	12.1293	7.85312	9.77469	intron	NM_013241	FHOD1	67263292	67281425	-	chr16	67274679	67274945	267	67274843	15	14.9083	8.71567	12.5886	intron		intron	intron	intron
NM_004214;FIBP	NM_004214	FIBP	65651211	65656010	-	chr11	65655660	65655894	235	65655815	6	7.13144	5.23318	4.75035	promoter	NM_004214	FIBP	65651211	65656010	-	chr11	65655636	65655925	290	65655802	10	12.1293	7.85312	9.77469	promoter	NM_004214	FIBP	65651211	65656010	-	chr11	65655644	65655872	229	65655748	8	6.58635	4.90256	4.54552	promoter		promoter	promoter	promoter
NM_018086;FIGN	NM_018086	FIGN	164464118	164592513	-	chr2	164204707	164204996	290	164204789	6	7.13144	5.23318	4.75035	intergenic	NM_018086	FIGN	164464118	164592513	-	chr2	164204814	164205072	259	164204918	5	5.38893	4.28352	3.32093	intergenic	NM_018086	FIGN	164464118	164592513	-	chr2	164204656	164205026	371	164204917	16	16.2179	9.2604	13.8658	intergenic		intergenic	intergenic	intergenic
NM_001042762;FIGNL1	NM_001042762	FIGNL1	50511832	50518088	-	chr7	50477920	50478344	425	50478134	8	9.93569	6.72838	7.39876	intergenic	NM_001042762	FIGNL1	50511832	50518088	-	chr7	50477424	50477700	277	50477590	9	10.6894	7.1392	8.38387	intergenic	NM_001042762	FIGNL1	50511832	50518088	-	chr7	50472881	50473087	207	50473015	11	9.94953	6.53675	7.77466	intergenic		intergenic	intergenic	intergenic
NM_014890;FILIP1L	NM_014890	FILIP1L	99566772	99595046	-	chr3	99590474	99595974	5501	99590953	12	16.0608	9.71877	13.2618	promoter	NM_014890	FILIP1L	99566772	99595046	-	chr3	99592007	99598854	6848	99592141	36	58.0032	26.415	54.7457	promoter	NM_014890	FILIP1L	99566772	99595046	-	chr3	99589740	99596953	7214	99589830	11	9.94953	6.53675	7.77466	promoter		promoter	promoter	promoter
NM_001134937;FIP1L1	NM_001134937	FIP1L1	54243820	54326103	+	chr4	54243794	54244444	651	54243951	11	14.4744	8.97117	11.737	promoter	NM_001134937	FIP1L1	54243820	54326103	+	chr4	54243818	54244451	634	54243941	38	61.9686	27.8429	58.6513	promoter	NM_001134937	FIP1L1	54243820	54326103	+	chr4	54243336	54243517	182	54243409	7	5.54989	4.35783	3.56273	promoter		promoter	promoter	promoter
NM_016068;FIS1	NM_016068	FIS1	100882893	100888371	-	chr7	100884621	100884855	235	100884781	7	8.5082	5.98078	6.04619	intron	NM_016068	FIS1	100882893	100888371	-	chr7	100884574	100884797	224	100884673	18	24.7964	13.5645	22.1159	intron	NM_016068	FIS1	100882893	100888371	-	chr7	100884226	100884444	219	100884428	6	4.56349	3.81311	2.63711	intron		intron	intron	intron
NM_032836,NM_153219;FIZ1,ZNF524	NM_032836,NM_153219	FIZ1,ZNF524	56102737	56110893	-	chr19	56110586	56111844	1259	56110673	12	16.0608	9.71877	13.2618	promoter	NM_032836,NM_153219	FIZ1,ZNF524	56102737	56110893	-	chr19	56110546	56111568	1023	56110714	19	26.495	14.2784	23.7787	promoter	NM_032836,NM_153219	FIZ1,ZNF524	56102737	56110893	-	chr19	56110580	56111577	998	56110719	23	26.0108	13.0735	23.4571	promoter		promoter	promoter	promoter
NM_001195605,NM_032836;FIZ1,ZNF865	NM_001195605,NM_032836	FIZ1,ZNF865	56102737	56110893	-	chr19	56116059	56116273	215	56116134	7	8.5082	5.98078	6.04619	upstream	NM_001195605,NM_032836	FIZ1,ZNF865	56102737	56110893	-	chr19	56117085	56117631	547	56117176	7	7.93716	5.71136	5.73948	upstream	NM_001195605,NM_032836	FIZ1,ZNF865	56102737	56110893	-	chr19	56116064	56116350	287	56116136	6	4.56349	3.81311	2.63711	upstream		upstream	upstream	upstream
NM_014344;FJX1	NM_014344	FJX1	35639735	35642421	+	chr11	35617677	35617891	215	35617717	5	5.81207	4.48558	3.51949	intergenic	NM_014344	FJX1	35639735	35642421	+	chr11	35617634	35617824	191	35617728	8	9.29056	6.42528	7.03698	intergenic	NM_014344	FJX1	35639735	35642421	+	chr11	35585564	35585710	147	35585623	5	3.63349	3.26838	1.7817	intergenic		intergenic	intergenic	intergenic
NM_001143781;FKBP11	NM_001143781	FKBP11	49316909	49319330	-	chr12	49318889	49319271	383	49318983	12	16.0608	9.71877	13.2618	promoter	NM_001143781	FKBP11	49316909	49319330	-	chr12	49318619	49319462	844	49318694	8	9.29056	6.42528	7.03698	promoter	NM_001143781	FKBP11	49315742	49319330	-	chr12	49318608	49319351	744	49318701	12	11.1435	7.08148	8.92969	promoter		promoter	promoter	promoter
NM_017946;FKBP14	NM_017946	FKBP14	30050199	30066417	-	chr7	30065691	30066104	414	30065904	8	9.93569	6.72838	7.39876	promoter	NM_017946	FKBP14	30050199	30066417	-	chr7	30065707	30066294	588	30065937	23	33.4916	17.1341	30.6389	promoter	NM_017946	FKBP14	30050199	30066417	-	chr7	30065445	30066352	908	30065600	9	7.66777	5.44729	5.57864	promoter		promoter	promoter	promoter
NM_015258;FKBP15	NM_015258	FKBP15	115927800	115983641	-	chr9	115939400	115939618	219	115939507	5	5.81207	4.48558	3.51949	intron	NM_015258	FKBP15	115927800	115983641	-	chr9	115939077	115939585	509	115939270	9	10.6894	7.1392	8.38387	intron	NM_015258	FKBP15	115927800	115983641	-	chr9	115939124	115939281	158	115939204	10	8.78998	5.99202	6.6565	intron		intron	intron	intron
NM_001859,NM_015258;FKBP15,SLC31A1	NM_001859,NM_015258	FKBP15,SLC31A1	115983808	116026772	+	chr9	115982993	115983603	611	115983291	9	11.4086	7.47597	8.8015	promoter	NM_001859,NM_015258	FKBP15,SLC31A1	115927800	115983641	-	chr9	115982570	115982832	263	115982696	9	10.6894	7.1392	8.38387	promoter	NM_001859,NM_015258	FKBP15,SLC31A1	115983808	116026772	+	chr9	115982669	115982925	257	115982833	8	6.58635	4.90256	4.54552	promoter		promoter	promoter	promoter
NR_037661,NR_040047;FKBP1A-SDCBP2,LOC100507495	NR_037661,NR_040047	FKBP1A-SDCBP2,LOC100507495	1305987	1359379	+	chr20	1338774	1339204	431	1338893	12	16.0608	9.71877	13.2618	intron	NR_037661,NR_040047	FKBP1A-SDCBP2,LOC100507495	1305987	1359379	+	chr20	1338719	1339233	515	1338855	14	18.237	10.7088	15.7084	intron	NR_037661,NR_040047	FKBP1A-SDCBP2,LOC100507495	1305987	1359379	+	chr20	1312288	1312494	207	1312384	11	9.94953	6.53675	7.77466	intron		intron	intron	intron
NM_001135208;FKBP2	NM_001135208	FKBP2	64008413	64011607	+	chr11	64007879	64008319	441	64008019	8	9.93569	6.72838	7.39876	promoter	NM_001135208	FKBP2	64008604	64011607	+	chr11	64006756	64007681	926	64007086	7	7.93716	5.71136	5.73948	promoter	NM_001135208	FKBP2	64008604	64011607	+	chr11	64006772	64007655	884	64006996	10	8.78998	5.99202	6.6565	promoter		promoter	promoter	promoter
NM_001145776;FKBP5	NM_001145776	FKBP5	35541362	35656692	-	chr6	35655661	35656222	562	35655818	6	7.13144	5.23318	4.75035	promoter	NM_001145776	FKBP5	35548334	35656719	-	chr6	35655208	35656668	1461	35655462	37	59.9802	27.129	56.693	promoter	NM_001145776	FKBP5	35541362	35656692	-	chr6	35655206	35656247	1042	35655481	36	46.3748	20.155	43.5171	promoter		promoter	promoter	promoter
NM_001145775;FKBP5	NM_001145775	FKBP5	35541362	35696360	-	chr6	35559922	35560172	251	35560099	8	9.93569	6.72838	7.39876	intron	NM_001145775	FKBP5	35548334	35656719	-	chr6	35559840	35560111	272	35560023	8	9.29056	6.42528	7.03698	intron	NM_001145775	FKBP5	35541362	35656692	-	chr6	35558468	35558663	196	35558570	10	8.78998	5.99202	6.6565	intron		intron	intron	intron
NM_001135212;FKBP7	NM_001135212	FKBP7	179328391	179343355	-	chr2	179343342	179343873	532	179343618	21	31.5656	16.4471	28.2776	promoter	NM_001135212	FKBP7	179328391	179343355	-	chr2	179342773	179343855	1083	179342854	6	6.63441	4.99744	4.49796	promoter	NM_001135212	FKBP7	179328391	179343355	-	chr2	179342912	179343907	996	179343050	16	16.2179	9.2604	13.8658	promoter		promoter	promoter	promoter
NM_012181;FKBP8	NM_012181	FKBP8	18642568	18654383	-	chr19	18653831	18654045	215	18653920	7	8.5082	5.98078	6.04619	promoter	NM_012181	FKBP8	18642568	18654383	-	chr19	18653846	18653991	146	18653926	7	7.93716	5.71136	5.73948	promoter	NM_012181	FKBP8	18642568	18654383	-	chr19	18653292	18653691	400	18653554	12	11.1435	7.08148	8.92969	promoter		promoter	promoter	promoter
NM_007270;FKBP9	NM_007270	FKBP9	32997005	33046543	+	chr7	32996523	32996878	356	32996690	5	5.81207	4.48558	3.51949	promoter	NM_007270	FKBP9	32997005	33046543	+	chr7	32996766	32996911	146	32996882	5	5.38893	4.28352	3.32093	promoter	NM_007270	FKBP9	32997005	33046543	+	chr7	32996263	32996448	186	32996319	6	4.56349	3.81311	2.63711	promoter		promoter	promoter	promoter
NM_001039877,NM_001039885;FKRP,STRN4	NM_001039877,NM_001039885	FKRP,STRN4	47249303	47261832	+	chr19	47249342	47249576	235	47249400	7	8.5082	5.98078	6.04619	promoter	NM_001039877,NM_001039885	FKRP,STRN4	47222768	47249720	-	chr19	47248747	47249252	506	47249093	7	7.93716	5.71136	5.73948	promoter	NM_001039877,NM_001039885	FKRP,STRN4	47249303	47261832	+	chr19	47249358	47249540	183	47249447	16	16.2179	9.2604	13.8658	promoter		promoter	promoter	promoter
NM_144606;FLCN	NM_144606	FLCN	17115527	17140502	-	chr17	17140059	17141011	953	17140177	11	14.4744	8.97117	11.737	promoter	NM_144606	FLCN	17124485	17140502	-	chr17	17140040	17140977	938	17140344	31	48.2981	22.8454	45.1928	promoter	NM_144606	FLCN	17124485	17140502	-	chr17	17140127	17141538	1412	17140303	39	51.3821	21.7892	48.4615	promoter		promoter	promoter	promoter
NM_001167681;FLI1	NM_001167681	FLI1	128563811	128683162	+	chr11	128523689	128523913	225	128523704	4	4.55874	3.73799	2.36673	intergenic	NM_001167681	FLI1	128563811	128683162	+	chr11	128523373	128523848	476	128523545	5	5.38893	4.28352	3.32093	intergenic	NM_001167681	FLI1	128563811	128683162	+	chr11	128523728	128524299	572	128523829	14	13.6249	8.17094	11.339	intergenic		intergenic	intergenic	intergenic
NM_001256264;FLII	NM_001256264	FLII	18148131	18161870	-	chr17	18161144	18161467	324	18161328	6	7.13144	5.23318	4.75035	promoter	NM_001256264	FLII	18148131	18162230	-	chr17	18161273	18161989	717	18161388	16	21.4671	12.1366	18.8609	promoter	NM_001256264	FLII	18148131	18161870	-	chr17	18160870	18161039	170	18160954	10	8.78998	5.99202	6.6565	promoter		promoter	promoter	promoter
NM_002041,NM_005254,NM_016654;FLJ10038,GABPB1,GABPB1-AS1	NM_002041,NM_005254,NM_016654	FLJ10038,GABPB1,GABPB1-AS1	50641135	50647076	-	chr15	50645610	50647699	2090	50645789	14	19.3275	11.214	16.4118	promoter	NM_002041,NM_005254,NM_016654	FLJ10038,GABPB1,GABPB1-AS1	50641135	50647076	-	chr15	50645663	50648386	2724	50645818	29	44.5069	21.4176	41.4636	promoter	NM_002041,NM_005254,NM_016654	FLJ10038,GABPB1,GABPB1-AS1	50569389	50647605	-	chr15	50644575	50647639	3065	50644721	10	8.78998	5.99202	6.6565	promoter		promoter	promoter	promoter
NR_024361;FLJ10661	NR_024361	FLJ10661	8086092	8096448	+	chr8	8084797	8085162	366	8084973	7	8.5082	5.98078	6.04619	promoter	NR_024361	FLJ10661	8086092	8102387	+	chr8	8085089	8085327	239	8085236	13	16.663	9.99488	14.1751	promoter	NR_024361	FLJ10661	8086092	8097552	+	chr8	8084813	8085167	355	8084866	7	5.54989	4.35783	3.56273	promoter		promoter	promoter	promoter
NR_033875;FLJ12334	NR_033875	FLJ12334	20068615	20084808	+	chr2	19986017	19986339	323	19986083	8	9.93569	6.72838	7.39876	intergenic	NR_033875	FLJ12334	20068615	20084808	+	chr2	19985792	19985937	146	19985918	5	5.38893	4.28352	3.32093	intergenic	NR_033875	FLJ12334	20068615	20084808	+	chr2	19985503	19986329	827	19985884	18	18.9099	10.3499	16.4961	intergenic		intergenic	intergenic	intergenic
NR_026804;FLJ13197	NR_026804	FLJ13197	38614322	38666249	-	chr4	38162260	38162672	413	38162398	16	22.7062	12.7092	19.6788	intergenic	NR_026804	FLJ13197	38614322	38666249	-	chr4	38161922	38162680	759	38162088	11	13.6067	8.56704	11.2053	intergenic	NR_026804	FLJ13197	38614322	38666249	-	chr4	38144115	38144261	147	38144210	6	4.56349	3.81311	2.63711	intergenic		intergenic	intergenic	intergenic
NM_016531,NR_026804;FLJ13197,KLF3	NM_016531,NR_026804	FLJ13197,KLF3	38614322	38666249	-	chr4	38665109	38665323	215	38665215	6	7.13144	5.23318	4.75035	promoter	NM_016531,NR_026804	FLJ13197,KLF3	38614322	38666249	-	chr4	38665771	38666317	547	38666078	11	13.6067	8.56704	11.2053	promoter	NM_016531,NR_026804	FLJ13197,KLF3	38665790	38703129	+	chr4	38665178	38665351	174	38665263	17	17.5522	9.80513	15.1687	promoter		promoter	promoter	promoter
NR_033980;FLJ16341	NR_033980	FLJ16341	61074895	61108449	-	chr2	61033060	61033633	574	61033255	7	8.5082	5.98078	6.04619	intergenic	NR_033980	FLJ16341	61074895	61108449	-	chr2	61032339	61032614	276	61032463	6	6.63441	4.99744	4.49796	intergenic	NR_033980	FLJ16341	61074895	61108449	-	chr2	61032736	61032999	264	61032852	14	13.6249	8.17094	11.339	intergenic		intergenic	intergenic	intergenic
NM_002908,NR_033980;FLJ16341,REL	NM_002908,NR_033980	FLJ16341,REL	61074895	61108449	-	chr2	61107245	61116564	9320	61107624	12	16.0608	9.71877	13.2618	promoter	NM_002908,NR_033980	FLJ16341,REL	61108752	61150178	+	chr2	61107185	61108563	1379	61107358	8	9.29056	6.42528	7.03698	promoter	NM_002908,NR_033980	FLJ16341,REL	61074895	61108449	-	chr2	61106847	61116644	9798	61107020	17	17.5522	9.80513	15.1687	promoter		promoter	promoter	promoter
NM_000944,NM_001130691;FLJ20021,PPP3CA	NM_000944,NM_001130691	FLJ20021,PPP3CA	101944587	102268628	-	chr4	102267778	102268623	846	102267927	9	11.4086	7.47597	8.8015	promoter	NM_000944,NM_001130691	FLJ20021,PPP3CA	101944587	102268628	-	chr4	102267456	102268727	1272	102267791	14	18.237	10.7088	15.7084	promoter	NM_000944,NM_001130691	FLJ20021,PPP3CA	101944587	102268628	-	chr4	102267373	102268752	1380	102267508	9	7.66777	5.44729	5.57864	promoter		promoter	promoter	promoter
NR_037184;FLJ21408	NR_037184	FLJ21408	27279526	27301789	+	chr16	27296116	27296643	528	27296296	8	9.93569	6.72838	7.39876	intron	NR_037184	FLJ21408	27279526	27301789	+	chr16	27295682	27296667	986	27295926	8	9.29056	6.42528	7.03698	intron	NR_037184	FLJ21408	27279526	27301789	+	chr16	27295541	27296700	1160	27295754	11	9.94953	6.53675	7.77466	intron		intron	intron	intron
NM_145080,NR_037184;FLJ21408,NSMCE1	NM_145080,NR_037184	FLJ21408,NSMCE1	27236315	27280113	-	chr16	27279509	27280089	581	27279928	19	27.9572	14.952	24.7712	promoter	NM_145080,NR_037184	FLJ21408,NSMCE1	27236315	27280113	-	chr16	27279213	27280066	854	27279592	9	10.6894	7.1392	8.38387	promoter	NM_145080,NR_037184	FLJ21408,NSMCE1	27279526	27301789	+	chr16	27279378	27280067	690	27279624	17	17.5522	9.80513	15.1687	promoter		promoter	promoter	promoter
NR_039985;FLJ22447	NR_039985	FLJ22447	62037258	62121431	+	chr14	62017908	62018122	215	62018016	6	7.13144	5.23318	4.75035	upstream	NR_039985	FLJ22447	62037258	62121431	+	chr14	62017722	62018133	412	62018009	7	7.93716	5.71136	5.73948	upstream	NR_039985	FLJ22447	62037258	62121431	+	chr14	62017796	62018140	345	62017914	8	6.58635	4.90256	4.54552	upstream		upstream	upstream	upstream
NM_001190766;FLJ23152	NM_001190766	FLJ23152	17102489	17131603	+	chr6	16825167	16825610	444	16825475	9	11.4086	7.47597	8.8015	intergenic	NM_001190766	FLJ23152	17102489	17131603	+	chr6	16824949	16825164	216	16825076	9	10.6894	7.1392	8.38387	intergenic	NM_001190766	FLJ23152	17102489	17131603	+	chr6	16825260	16825741	482	16825380	22	24.552	12.5288	22.0249	intergenic		intergenic	intergenic	intergenic
NR_024372;FLJ25758	NR_024372	FLJ25758	7004964	7006426	-	chr19	7006038	7007094	1057	7006747	11	14.4744	8.97117	11.737	promoter	NR_024372	FLJ25758	7004964	7006426	-	chr19	7006075	7006993	919	7006356	10	12.1293	7.85312	9.77469	promoter	NR_024372	FLJ25758	7004964	7006426	-	chr19	7005610	7005756	147	7005699	7	5.54989	4.35783	3.56273	promoter		promoter	promoter	promoter
NM_001136507,NR_024372;FLJ25758,MBD3L5	NM_001136507,NR_024372	FLJ25758,MBD3L5	7004964	7006426	-	chr19	7014097	7014331	235	7014240	6	7.13144	5.23318	4.75035	upstream	NM_001136507,NR_024372	FLJ25758,MBD3L5	7030594	7033022	+	chr19	7012237	7012434	198	7012358	5	5.38893	4.28352	3.32093	upstream	NM_001136507,NR_024372	FLJ25758,MBD3L5	7004964	7006426	-	chr19	7014025	7014177	153	7014115	11	9.94953	6.53675	7.77466	upstream		upstream	upstream	upstream
NR_027257;FLJ26850	NR_027257	FLJ26850	50553937	50570052	+	chr19	50553876	50554118	243	50553936	6	7.13144	5.23318	4.75035	promoter	NR_027257	FLJ26850	50553937	50570052	+	chr19	50553855	50554223	369	50553901	7	7.93716	5.71136	5.73948	promoter	NR_027257	FLJ26850	50553937	50570052	+	chr19	50553885	50554274	390	50554025	15	14.9083	8.71567	12.5886	promoter		promoter	promoter	promoter
NM_032270,NR_033981;FLJ27354,LRRC8C	NM_032270,NR_033981	FLJ27354,LRRC8C	90098644	90185094	+	chr1	90098210	90098547	338	90098364	11	14.4744	8.97117	11.737	promoter	NM_032270,NR_033981	FLJ27354,LRRC8C	90098644	90185094	+	chr1	90097899	90098541	643	90098024	11	13.6067	8.56704	11.2053	promoter	NM_032270,NR_033981	FLJ27354,LRRC8C	90090408	90098453	-	chr1	90097914	90098490	577	90098087	12	11.1435	7.08148	8.92969	promoter		promoter	promoter	promoter
NM_001159377,NM_001159378;FLJ30679,MTHFSD	NM_001159377,NM_001159378	FLJ30679,MTHFSD	86563782	86588841	-	chr16	86588386	86588873	488	86588593	30	48.6758	23.1755	44.9423	promoter	NM_001159377,NM_001159378	FLJ30679,MTHFSD	86563782	86588841	-	chr16	86588262	86588799	538	86588353	9	10.6894	7.1392	8.38387	promoter	NM_001159377,NM_001159378	FLJ30679,MTHFSD	86563782	86588841	-	chr16	86588418	86588800	383	86588681	80	127.433	44.1231	123.747	promoter		promoter	promoter	promoter
NR_028351;FLJ33360	NR_028351	FLJ33360	6310554	6337405	-	chr5	5511994	5512323	330	5512156	10	12.9227	8.22357	10.249	intergenic	NR_028351	FLJ33360	6310554	6337405	-	chr5	5511855	5512310	456	5512033	9	10.6894	7.1392	8.38387	intergenic	NR_028351	FLJ33360	6310554	6337405	-	chr5	5511574	5511744	171	5511699	8	6.58635	4.90256	4.54552	intergenic		intergenic	intergenic	intergenic
NM_001046,NM_001256461;FLJ33630,SLC12A2	NM_001046,NM_001256461	FLJ33630,SLC12A2	127419483	127525380	+	chr5	127418354	127418710	357	127418554	11	14.4744	8.97117	11.737	promoter	NM_001046,NM_001256461	FLJ33630,SLC12A2	127419483	127525380	+	chr5	127418296	127418743	448	127418652	10	12.1293	7.85312	9.77469	promoter	NM_001046,NM_001256461	FLJ33630,SLC12A2	127419483	127525380	+	chr5	127418049	127419291	1243	127418575	23	26.0108	13.0735	23.4571	promoter		promoter	promoter	promoter
NR_033929;FLJ34208	NR_033929	FLJ34208	194207869	194209274	+	chr3	194206690	194207242	553	194206821	10	12.9227	8.22357	10.249	promoter	NR_033929	FLJ34208	194207869	194209274	+	chr3	194206563	194207256	694	194206702	16	21.4671	12.1366	18.8609	promoter	NR_033929	FLJ34208	194207869	194209274	+	chr3	194206237	194207289	1053	194206354	10	8.78998	5.99202	6.6565	promoter		promoter	promoter	promoter
NR_024101;FLJ35776	NR_024101	FLJ35776	3594112	3597377	+	chr18	3592883	3597704	4822	3593107	12	16.0608	9.71877	13.2618	promoter	NR_024101	FLJ35776	3594112	3597377	+	chr18	3592554	3593989	1436	3593214	17	23.12	12.8506	20.4763	promoter	NR_024101	FLJ35776	3594112	3597377	+	chr18	3592479	3598036	5558	3592704	16	16.2179	9.2604	13.8658	promoter		promoter	promoter	promoter
NR_024279;FLJ37453	NR_024279	FLJ37453	16160710	16174642	-	chr1	16160199	16162322	2124	16160277	10	12.9227	8.22357	10.249	exon	NR_024279	FLJ37453	16160710	16174642	-	chr1	16159646	16162359	2714	16159896	11	13.6067	8.56704	11.2053	exon	NR_024279	FLJ37453	16160710	16174642	-	chr1	16159555	16162374	2820	16159851	19	20.2897	10.8946	17.8466	exon		exon	exon	exon
NM_015001,NR_024279;FLJ37453,SPEN	NM_015001,NR_024279	FLJ37453,SPEN	16160710	16174642	-	chr1	16174351	16176653	2303	16174510	12	16.0608	9.71877	13.2618	promoter	NM_015001,NR_024279	FLJ37453,SPEN	16174359	16266950	+	chr1	16173359	16174011	653	16173755	13	16.663	9.99488	14.1751	promoter	NM_015001,NR_024279	FLJ37453,SPEN	16160710	16174642	-	chr1	16173543	16173997	455	16173733	17	17.5522	9.80513	15.1687	promoter		promoter	promoter	promoter
NR_033987;FLJ37505	NR_033987	FLJ37505	128366162	128383184	+	chr12	127568178	127568412	235	127568318	7	8.5082	5.98078	6.04619	intergenic	NR_033987	FLJ37505	128366162	128383184	+	chr12	127607379	127607636	258	127607544	5	5.38893	4.28352	3.32093	intergenic	NR_033987	FLJ37505	128366162	128383184	+	chr12	127568117	127568424	308	127568216	11	9.94953	6.53675	7.77466	intergenic		intergenic	intergenic	intergenic
NR_033839;FLJ39051	NR_033839	FLJ39051	126211612	126225482	-	chr11	126216114	126216328	215	126216166	5	5.81207	4.48558	3.51949	intron	NR_033839	FLJ39051	126211612	126225482	-	chr11	126216046	126216558	513	126216173	12	15.1188	9.28096	12.6733	intron	NR_033839	FLJ39051	126211612	126225482	-	chr11	126216075	126216569	495	126216217	25	28.9806	14.163	26.3754	intron		intron	intron	intron
NM_014159,NR_033373;FLJ39534,SETD2	NM_014159,NR_033373	FLJ39534,SETD2	47057898	47205467	-	chr3	47204455	47204932	478	47204819	9	11.4086	7.47597	8.8015	promoter	NM_014159,NR_033373	FLJ39534,SETD2	47057898	47205467	-	chr3	47204062	47205438	1377	47204367	9	10.6894	7.1392	8.38387	promoter	NM_014159,NR_033373	FLJ39534,SETD2	47205860	47285606	+	chr3	47204244	47205510	1267	47204441	13	12.3693	7.62621	10.1187	promoter		promoter	promoter	promoter
NR_033904;FLJ39639	NR_033904	FLJ39639	3313768	3317566	+	chr16	3313354	3313730	377	3313549	9	11.4086	7.47597	8.8015	promoter	NR_033904	FLJ39639	3313768	3317566	+	chr16	3313411	3313565	155	3313477	5	5.38893	4.28352	3.32093	promoter	NR_033904	FLJ39639	3313768	3317566	+	chr16	3313346	3313501	156	3313415	8	6.58635	4.90256	4.54552	promoter		promoter	promoter	promoter
NR_027696;FLJ39653	NR_027696	FLJ39653	16228286	16259810	+	chr4	16229784	16230652	869	16230104	13	17.6792	10.4664	14.8211	intron	NR_027696	FLJ39653	16228286	16259810	+	chr4	16229492	16229748	257	16229600	10	12.1293	7.85312	9.77469	intron	NR_027696	FLJ39653	16228286	16259810	+	chr4	16231697	16231843	147	16231766	7	5.54989	4.35783	3.56273	intron		intron	intron	intron
NM_153365,NR_027696;FLJ39653,TAPT1	NM_153365,NR_027696	FLJ39653,TAPT1	16228286	16259810	+	chr4	16226574	16227567	994	16226930	6	7.13144	5.23318	4.75035	promoter	NM_153365,NR_027696	FLJ39653,TAPT1	16228286	16259810	+	chr4	16227322	16228060	739	16227611	13	16.663	9.99488	14.1751	promoter	NM_153365,NR_027696	FLJ39653,TAPT1	16228286	16259810	+	chr4	16227126	16228061	936	16227266	9	7.66777	5.44729	5.57864	promoter		promoter	promoter	promoter
NR_027468,NR_027469;FLJ39739,LOC100286793	NR_027468,NR_027469	FLJ39739,LOC100286793	143718513	143744457	-	chr1	143743226	143743822	597	143743292	14	19.3275	11.214	16.4118	promoter	NR_027468,NR_027469	FLJ39739,LOC100286793	143718513	143744457	-	chr1	143743071	143743783	713	143743400	18	24.7964	13.5645	22.1159	promoter	NR_027468,NR_027469	FLJ39739,LOC100286793	143718513	143744457	-	chr1	143743022	143744245	1224	143743131	18	18.9099	10.3499	16.4961	promoter		promoter	promoter	promoter
NR_024341;FLJ40292	NR_024341	FLJ40292	140657474	140659224	+	chr9	140654645	140656513	1869	140654848	10	12.9227	8.22357	10.249	promoter	NR_024341	FLJ40292	140657474	140659224	+	chr9	140656454	140656599	146	140656525	6	6.63441	4.99744	4.49796	promoter	NR_024341	FLJ40292	140657474	140659224	+	chr9	140654401	140656903	2503	140654531	8	6.58635	4.90256	4.54552	promoter		promoter	promoter	promoter
NM_001256510,NM_001256511;FLJ40852,SSBP1	NM_001256510,NM_001256511	FLJ40852,SSBP1	141438121	141450288	+	chr7	141437400	141437986	587	141437620	9	11.4086	7.47597	8.8015	promoter	NM_001256510,NM_001256511	FLJ40852,SSBP1	141438407	141450288	+	chr7	141437242	141437936	695	141437510	13	16.663	9.99488	14.1751	promoter	NM_001256510,NM_001256511	FLJ40852,SSBP1	141438121	141450288	+	chr7	141437262	141437923	662	141437658	37	48.0327	20.6997	45.1539	promoter		promoter	promoter	promoter
NR_028139;FLJ42289	NR_028139	FLJ42289	100884662	100890923	-	chr15	100890040	100890412	373	100890198	13	17.6792	10.4664	14.8211	promoter	NR_028139	FLJ42289	100884662	100890923	-	chr15	100890051	100890417	367	100890284	22	31.7139	16.4202	28.8944	promoter	NR_028139	FLJ42289	100884662	100890438	-	chr15	100890061	100890434	374	100890196	28	33.5567	15.7971	30.8781	promoter		promoter	promoter	promoter
NR_015431;FLJ43663	NR_015431	FLJ43663	130628919	130793562	-	chr7	130625314	130625887	574	130625695	6	7.13144	5.23318	4.75035	intergenic	NR_015431	FLJ43663	130628919	130791789	-	chr7	130624602	130624936	335	130624784	6	6.63441	4.99744	4.49796	intergenic	NR_015431	FLJ43663	130628919	130793562	-	chr7	130623187	130623333	147	130623303	8	6.58635	4.90256	4.54552	intergenic		intergenic	intergenic	intergenic
NM_001145354,NR_015431;FLJ43663,MKLN1	NM_001145354,NR_015431	FLJ43663,MKLN1	130628919	130793562	-	chr7	130794380	130796542	2163	130794510	12	16.0608	9.71877	13.2618	promoter	NM_001145354,NR_015431	FLJ43663,MKLN1	130794855	131181398	+	chr7	130793583	130796414	2832	130793663	7	7.93716	5.71136	5.73948	promoter	NM_001145354,NR_015431	FLJ43663,MKLN1	130628919	130793562	-	chr7	130794385	130796469	2085	130794647	40	53.073	22.3339	50.1315	promoter		promoter	promoter	promoter
NR_029406;FLJ43681	NR_029406	FLJ43681	81174666	81188573	+	chr17	81148101	81148315	215	81148201	5	5.81207	4.48558	3.51949	intergenic	NR_029406	FLJ43681	81174666	81188573	+	chr17	81147810	81148361	552	81147918	11	13.6067	8.56704	11.2053	intergenic	NR_029406	FLJ43681	81174666	81188573	+	chr17	81147665	81147811	147	81147720	5	3.63349	3.26838	1.7817	intergenic		intergenic	intergenic	intergenic
NR_024368;FLJ45340	NR_024368	FLJ45340	128281295	128301052	+	chr7	128171408	128172600	1193	128171521	13	17.6792	10.4664	14.8211	intergenic	NR_024368	FLJ45340	128281295	128301052	+	chr7	128170483	128171142	660	128170590	7	7.93716	5.71136	5.73948	intergenic	NR_024368	FLJ45340	128281295	128301052	+	chr7	128170662	128170917	256	128170807	8	6.58635	4.90256	4.54552	intergenic		intergenic	intergenic	intergenic
NR_038365;FLJ46300	NR_038365	FLJ46300	133604734	133622535	-	chr10	133575410	133575624	215	133575525	7	8.5082	5.98078	6.04619	intergenic	NR_038365	FLJ46300	133604734	133622535	-	chr10	133345599	133345744	146	133345675	7	7.93716	5.71136	5.73948	intergenic	NR_038365	FLJ46300	133604734	133622535	-	chr10	133575406	133575603	198	133575510	7	5.54989	4.35783	3.56273	intergenic		intergenic	intergenic	intergenic
NM_001110556;FLNA	NM_001110556	FLNA	153576900	153603006	-	chrX	153562378	153562970	593	153562798	8	9.93569	6.72838	7.39876	intergenic	NM_001110556	FLNA	153576900	153603006	-	chrX	153562386	153563000	615	153562510	8	9.29056	6.42528	7.03698	intergenic	NM_001110556	FLNA	153576900	153603006	-	chrX	153561928	153562257	330	153562145	7	5.54989	4.35783	3.56273	intergenic		intergenic	intergenic	intergenic
NM_001164317;FLNB	NM_001164317	FLNB	57994127	58157982	+	chr3	57944608	57944985	378	57944779	6	7.13144	5.23318	4.75035	intergenic	NM_001164317	FLNB	57994127	58157982	+	chr3	57936948	57937286	339	57937181	14	18.237	10.7088	15.7084	intergenic	NM_001164317	FLNB	57994127	58157982	+	chr3	57936880	57937282	403	57937179	18	18.9099	10.3499	16.4961	intergenic		intergenic	intergenic	intergenic
NM_005803;FLOT1	NM_005803	FLOT1	30695511	30710453	-	chr6	30705034	30705312	279	30705099	6	7.13144	5.23318	4.75035	intron	NM_005803	FLOT1	30695511	30710453	-	chr6	30703785	30704473	689	30704032	15	19.8389	11.4227	17.2711	intron	NM_005803	FLOT1	30695511	30710453	-	chr6	30703138	30703284	147	30703196	7	5.54989	4.35783	3.56273	intron		intron	intron	intron
NM_003897,NM_005803;FLOT1,IER3	NM_003897,NM_005803	FLOT1,IER3	30695511	30710453	-	chr6	30710813	30712337	1525	30711610	14	19.3275	11.214	16.4118	promoter	NM_003897,NM_005803	FLOT1,IER3	30695511	30710453	-	chr6	30710673	30712340	1668	30710756	6	6.63441	4.99744	4.49796	promoter	NM_003897,NM_005803	FLOT1,IER3	30695511	30710453	-	chr6	30710713	30712360	1648	30711302	35	44.7284	19.6103	41.8921	promoter		promoter	promoter	promoter
NM_004475;FLOT2	NM_004475	FLOT2	27206357	27224715	-	chr17	27219712	27220691	980	27220127	12	16.0608	9.71877	13.2618	intron	NM_004475	FLOT2	27206357	27224715	-	chr17	27214252	27214397	146	27214316	5	5.38893	4.28352	3.32093	intron	NM_004475	FLOT2	27206357	27224715	-	chr17	27214335	27214481	147	27214461	7	5.54989	4.35783	3.56273	intron		intron	intron	intron
NM_013231;FLRT2	NM_013231	FLRT2	85996488	86094270	+	chr14	82231837	82232525	689	82231992	6	7.13144	5.23318	4.75035	intergenic	NM_013231	FLRT2	85996488	86094270	+	chr14	82231706	82232711	1006	82231845	7	7.93716	5.71136	5.73948	intergenic	NM_013231	FLRT2	85996488	86094270	+	chr14	82231666	82232557	892	82231842	23	26.0108	13.0735	23.4571	intergenic		intergenic	intergenic	intergenic
NM_001159920;FLT1	NM_001159920	FLT1	28973181	29069265	-	chr13	29031073	29032164	1092	29031566	13	17.6792	10.4664	14.8211	intron	NM_001159920	FLT1	28874483	29069265	-	chr13	29031455	29031804	350	29031707	15	19.8389	11.4227	17.2711	intron	NM_001159920	FLT1	28874483	29069265	-	chr13	29004348	29004689	342	29004418	8	6.58635	4.90256	4.54552	intron		intron	intron	intron
NM_004119;FLT3	NM_004119	FLT3	28577411	28674729	-	chr13	28579997	28580211	215	28580014	5	5.81207	4.48558	3.51949	intron	NM_004119	FLT3	28577411	28674729	-	chr13	28583228	28584554	1327	28583314	9	10.6894	7.1392	8.38387	intron	NM_004119	FLT3	28577411	28674729	-	chr13	28579746	28580015	270	28579815	5	3.63349	3.26838	1.7817	intron		intron	intron	intron
NM_001204502;FLT3LG	NM_001204502	FLT3LG	49977466	49989488	+	chr19	49977451	49977752	302	49977599	8	9.93569	6.72838	7.39876	promoter	NM_001204502	FLT3LG	49977466	49989488	+	chr19	49977456	49977759	304	49977559	12	15.1188	9.28096	12.6733	promoter	NM_001204502	FLT3LG	49977466	49989488	+	chr19	49977454	49977755	302	49977554	15	14.9083	8.71567	12.5886	promoter		promoter	promoter	promoter
NM_017791;FLVCR2	NM_017791	FLVCR2	76044940	76114512	+	chr14	76015331	76015584	254	76015493	7	8.5082	5.98078	6.04619	intergenic	NM_017791	FLVCR2	76044940	76114512	+	chr14	76014520	76014715	196	76014665	5	5.38893	4.28352	3.32093	intergenic	NM_017791	FLVCR2	76044940	76114512	+	chr14	76014068	76015624	1557	76014290	8	6.58635	4.90256	4.54552	intergenic		intergenic	intergenic	intergenic
NM_020912;FLYWCH1	NM_020912	FLYWCH1	2961980	2990158	+	chr16	2954997	2955216	220	2955033	4	4.55874	3.73799	2.36673	upstream	NM_020912	FLYWCH1	2961980	3001209	+	chr16	2954967	2955338	372	2955244	8	9.29056	6.42528	7.03698	upstream	NM_020912	FLYWCH1	2961980	3001209	+	chr16	2954003	2954240	238	2954130	9	7.66777	5.44729	5.57864	upstream		upstream	upstream	upstream
NM_001142499;FLYWCH2	NM_001142499	FLYWCH2	2933196	2949383	+	chr16	2932805	2933118	314	2932972	17	24.4335	13.4567	21.3519	promoter	NM_001142499	FLYWCH2	2933196	2949383	+	chr16	2932210	2932635	426	2932464	7	7.93716	5.71136	5.73948	promoter	NM_001142499	FLYWCH2	2933196	2949383	+	chr16	2932124	2932667	544	2932470	16	16.2179	9.2604	13.8658	promoter		promoter	promoter	promoter
NM_001142499,NM_001142500;FLYWCH2,PRSS22	NM_001142499,NM_001142500	FLYWCH2,PRSS22	2933196	2949383	+	chr16	2918001	2918552	552	2918269	10	12.9227	8.22357	10.249	upstream	NM_001142499,NM_001142500	FLYWCH2,PRSS22	2933196	2949383	+	chr16	2917865	2918487	623	2918105	17	23.12	12.8506	20.4763	upstream	NM_001142499,NM_001142500	FLYWCH2,PRSS22	2933196	2949383	+	chr16	2917827	2918535	709	2917945	23	26.0108	13.0735	23.4571	upstream		upstream	upstream	upstream
NM_005892;FMNL1	NM_005892	FMNL1	43299292	43324683	+	chr17	43248621	43248854	234	43248726	6	7.13144	5.23318	4.75035	intergenic	NM_005892	FMNL1	43299292	43324683	+	chr17	43250140	43250375	236	43250282	6	6.63441	4.99744	4.49796	intergenic	NM_005892	FMNL1	43299292	43324683	+	chr17	43248611	43249206	596	43248766	11	9.94953	6.53675	7.77466	intergenic		intergenic	intergenic	intergenic
NM_052905;FMNL2	NM_052905	FMNL2	153191751	153506348	+	chr2	153262738	153263513	776	153262843	8	9.93569	6.72838	7.39876	intron	NM_052905	FMNL2	153191751	153506348	+	chr2	153263094	153263239	146	153263197	5	5.38893	4.28352	3.32093	intron	NM_052905	FMNL2	153191751	153506348	+	chr2	153262864	153263156	293	153263026	8	6.58635	4.90256	4.54552	intron		intron	intron	intron
NM_175736;FMNL3	NM_175736	FMNL3	50031724	50101197	-	chr12	50065259	50066534	1276	50065992	11	14.4744	8.97117	11.737	intron	NM_175736	FMNL3	50031724	50101197	-	chr12	50055538	50055728	191	50055650	6	6.63441	4.99744	4.49796	intron	NM_175736	FMNL3	50031724	50101197	-	chr12	50055247	50055673	427	50055314	9	7.66777	5.44729	5.57864	intron		intron	intron	intron
NM_002021;FMO1	NM_002021	FMO1	171217663	171255113	+	chr1	171188711	171188954	244	171188839	7	8.5082	5.98078	6.04619	intergenic	NM_002021	FMO1	171217663	171255113	+	chr1	171188822	171189125	304	171189006	5	5.38893	4.28352	3.32093	intergenic	NM_002021	FMO1	171217663	171255113	+	chr1	171188235	171188505	271	171188277	5	3.63349	3.26838	1.7817	intergenic		intergenic	intergenic	intergenic
NR_002925;FMO9P	NR_002925	FMO9P	166573153	166594473	+	chr1	166458681	166460306	1626	166459200	32	52.6429	24.6707	48.8134	intergenic	NR_002925	FMO9P	166573153	166594473	+	chr1	166458675	166460179	1505	166458802	12	15.1188	9.28096	12.6733	intergenic	NR_002925	FMO9P	166573153	166594473	+	chr1	166458528	166460378	1851	166458862	22	24.552	12.5288	22.0249	intergenic		intergenic	intergenic	intergenic
NM_002023;FMOD	NM_002023	FMOD	203309752	203320289	-	chr1	203295864	203296437	574	203296243	8	9.93569	6.72838	7.39876	intergenic	NM_002023	FMOD	203309752	203320289	-	chr1	203296112	203296506	395	203296221	16	21.4671	12.1366	18.8609	intergenic	NM_002023	FMOD	203309752	203320289	-	chr1	203295765	203295982	218	203295877	6	4.56349	3.81311	2.63711	intergenic		intergenic	intergenic	intergenic
NM_015033;FNBP1	NM_015033	FNBP1	132649466	132805473	-	chr9	132646920	132647493	574	132647029	8	9.93569	6.72838	7.39876	intergenic	NM_015033	FNBP1	132649466	132805473	-	chr9	132646949	132648137	1189	132647313	26	38.9281	19.2758	35.9791	intergenic	NM_015033	FNBP1	132649466	132805473	-	chr9	132646305	132646657	353	132646540	9	7.66777	5.44729	5.57864	intergenic		intergenic	intergenic	intergenic
NM_001136557,NM_001136558;FNBP1,GPR107	NM_001136557,NM_001136558	FNBP1,GPR107	132815985	132902448	+	chr9	132806784	132807015	232	132806852	7	8.5082	5.98078	6.04619	upstream	NM_001136557,NM_001136558	FNBP1,GPR107	132815985	132902448	+	chr9	132806855	132808065	1211	132807028	11	13.6067	8.56704	11.2053	upstream	NM_001136557,NM_001136558	FNBP1,GPR107	132815985	132902448	+	chr9	132806520	132808486	1967	132807080	16	16.2179	9.2604	13.8658	upstream		upstream	upstream	upstream
NM_015308;FNBP4	NM_015308	FNBP4	47738069	47788993	-	chr11	47787756	47788906	1151	47788580	13	17.6792	10.4664	14.8211	promoter	NM_015308	FNBP4	47738069	47788993	-	chr11	47787468	47788871	1404	47787753	22	31.7139	16.4202	28.8944	promoter	NM_015308	FNBP4	47738069	47788993	-	chr11	47787524	47788882	1359	47787900	16	16.2179	9.2604	13.8658	promoter		promoter	promoter	promoter
NM_014923;FNDC3A	NM_014923	FNDC3A	49684449	49783915	+	chr13	49684545	49685011	467	49684643	9	11.4086	7.47597	8.8015	promoter	NM_014923	FNDC3A	49684449	49783915	+	chr13	49684204	49684349	146	49684270	6	6.63441	4.99744	4.49796	promoter	NM_014923	FNDC3A	49684449	49783915	+	chr13	49684258	49685172	915	49684344	11	9.94953	6.53675	7.77466	promoter		promoter	promoter	promoter
NM_001079673;FNDC3A	NM_001079673	FNDC3A	49550048	49783915	+	chr13	49304600	49304817	218	49304715	6	7.13144	5.23318	4.75035	intergenic	NM_001079673	FNDC3A	49550048	49783915	+	chr13	49283758	49284233	476	49283876	10	12.1293	7.85312	9.77469	intergenic	NM_001079673	FNDC3A	49550048	49783915	+	chr13	49302523	49302681	159	49302590	8	6.58635	4.90256	4.54552	intergenic		intergenic	intergenic	intergenic
NM_001135095;FNDC3B	NM_001135095	FNDC3B	171758344	172118492	+	chr3	171757324	171758961	1638	171757525	21	31.5656	16.4471	28.2776	promoter	NM_001135095	FNDC3B	171758344	172118492	+	chr3	171757394	171759425	2032	171757527	58	103.746	42.1213	99.7965	promoter	NM_001135095	FNDC3B	171757418	172118492	+	chr3	171757391	171759393	2003	171757520	93	153.719	51.2046	149.801	promoter		promoter	promoter	promoter
NM_022763;FNDC3B	NM_022763	FNDC3B	171757418	172118492	+	chr3	171608025	171608239	215	171608184	5	5.81207	4.48558	3.51949	intergenic	NM_022763	FNDC3B	171757418	172118492	+	chr3	171607648	171607938	291	171607764	4	4.20931	3.5696	2.22054	intergenic	NM_022763	FNDC3B	171757418	172118492	+	chr3	171606955	171607319	365	171607085	7	5.54989	4.35783	3.56273	intergenic		intergenic	intergenic	intergenic
NM_001144937;FNDC7	NM_001144937	FNDC7	109255556	109285367	+	chr1	109246313	109246540	228	109246460	6	7.13144	5.23318	4.75035	upstream	NM_001144937	FNDC7	109255556	109285367	+	chr1	109246526	109246671	146	109246627	5	5.38893	4.28352	3.32093	upstream	NM_001144937	FNDC7	109255556	109285367	+	chr1	109246374	109246579	206	109246455	11	9.94953	6.53675	7.77466	upstream		upstream	upstream	upstream
NM_020840;FNIP2	NM_020840	FNIP2	159690182	159827954	+	chr4	159689425	159689735	311	159689589	9	11.4086	7.47597	8.8015	promoter	NM_020840	FNIP2	159690182	159827954	+	chr4	159689476	159689968	493	159689825	12	15.1188	9.28096	12.6733	promoter	NM_020840	FNIP2	159690182	159827954	+	chr4	159689589	159690006	418	159689849	16	16.2179	9.2604	13.8658	promoter		promoter	promoter	promoter
NM_002027;FNTA	NM_002027	FNTA	42911442	42940932	+	chr8	42911771	42912557	787	42911956	13	17.6792	10.4664	14.8211	promoter	NM_002027	FNTA	42911442	42940932	+	chr8	42910951	42911426	476	42911150	16	21.4671	12.1366	18.8609	promoter	NM_002027	FNTA	42911442	42940932	+	chr8	42910860	42912700	1841	42911212	25	28.9806	14.163	26.3754	promoter		promoter	promoter	promoter
NM_002028;FNTB	NM_002028	FNTB	65453507	65529370	+	chr14	65453562	65453827	266	65453705	12	16.0608	9.71877	13.2618	promoter	NM_002028	FNTB	65453507	65529370	+	chr14	65453581	65454453	873	65453710	18	24.7964	13.5645	22.1159	promoter	NM_002028	FNTB	65453507	65529370	+	chr14	65453594	65453814	221	65453705	39	51.3821	21.7892	48.4615	promoter		promoter	promoter	promoter
NM_017794;FOCAD	NM_017794	FOCAD	20658309	20995954	+	chr9	20658386	20658716	331	20658502	8	9.93569	6.72838	7.39876	promoter	NM_017794	FOCAD	20658309	20995954	+	chr9	20658422	20658758	337	20658682	6	6.63441	4.99744	4.49796	promoter	NM_017794	FOCAD	20658309	20995954	+	chr9	20658359	20658542	184	20658454	11	9.94953	6.53675	7.77466	promoter		promoter	promoter	promoter
NM_005252;FOS	NM_005252	FOS	75745481	75748937	+	chr14	75698116	75698330	215	75698174	5	5.81207	4.48558	3.51949	intergenic	NM_005252	FOS	75745481	75748937	+	chr14	75695011	75695187	177	75695094	6	6.63441	4.99744	4.49796	intergenic	NM_005252	FOS	75745481	75748937	+	chr14	75701531	75701677	147	75701612	9	7.66777	5.44729	5.57864	intergenic		intergenic	intergenic	intergenic
NM_005252,NR_038421;FOS,LOC731223	NM_005252,NR_038421	FOS,LOC731223	75761107	75763111	+	chr14	75743364	75743762	399	75743497	7	8.5082	5.98078	6.04619	upstream	NM_005252,NR_038421	FOS,LOC731223	75761107	75763111	+	chr14	75741188	75741472	285	75741332	7	7.93716	5.71136	5.73948	upstream	NM_005252,NR_038421	FOS,LOC731223	75745481	75748937	+	chr14	75741797	75742148	352	75742035	10	8.78998	5.99202	6.6565	upstream		upstream	upstream	upstream
NM_005253;FOSL2	NM_005253	FOSL2	28615779	28637516	+	chr2	28565499	28566015	517	28565628	7	8.5082	5.98078	6.04619	intergenic	NM_005253	FOSL2	28615779	28637516	+	chr2	28565372	28566274	903	28565498	17	23.12	12.8506	20.4763	intergenic	NM_005253	FOSL2	28615779	28637516	+	chr2	28562656	28563078	423	28562806	11	9.94953	6.53675	7.77466	intergenic		intergenic	intergenic	intergenic
NM_004474;FOXD2	NM_004474	FOXD2	47901689	47906363	+	chr1	47902713	47902927	215	47902754	6	7.13144	5.23318	4.75035	exon	NM_004474	FOXD2	47901689	47906363	+	chr1	47903435	47903596	162	47903517	12	15.1188	9.28096	12.6733	exon	NM_004474	FOXD2	47901689	47906363	+	chr1	47903422	47903627	206	47903530	20	21.6907	11.4393	19.2187	exon		exon	exon	exon
NM_207305;FOXD4	NM_207305	FOXD4	116231	118417	-	chr9	113529	115559	2031	113655	10	12.9227	8.22357	10.249	intergenic	NM_207305	FOXD4	116231	118417	-	chr9	112692	112842	151	112769	5	5.38893	4.28352	3.32093	intergenic	NM_207305	FOXD4	116231	118417	-	chr9	112685	112871	187	112772	6	4.56349	3.81311	2.63711	intergenic		intergenic	intergenic	intergenic
NM_012184;FOXD4L1	NM_012184	FOXD4L1	114256661	114258727	+	chr2	114257427	114257861	435	114257699	8	9.93569	6.72838	7.39876	promoter	NM_012184	FOXD4L1	114256661	114258727	+	chr2	114256737	114256989	253	114256877	6	6.63441	4.99744	4.49796	promoter	NM_012184	FOXD4L1	114256661	114258727	+	chr2	114256710	114257209	500	114256853	10	8.78998	5.99202	6.6565	promoter		promoter	promoter	promoter
NM_001099279,NM_199244;FOXD4L2,FOXD4L4	NM_001099279,NM_199244	FOXD4L2,FOXD4L4	70426623	70429731	-	chr9	70217326	70217560	235	70217368	7	8.5082	5.98078	6.04619	intergenic	NM_001099279,NM_199244	FOXD4L2,FOXD4L4	70426623	70429731	-	chr9	70217278	70217487	210	70217378	13	16.663	9.99488	14.1751	intergenic	NM_001099279,NM_199244	FOXD4L2,FOXD4L4	70426623	70429731	-	chr9	70215913	70216059	147	70215981	9	7.66777	5.44729	5.57864	intergenic		intergenic	intergenic	intergenic
NM_018416;FOXJ2	NM_018416	FOXJ2	8185359	8208118	+	chr12	8112937	8113233	297	8113039	9	11.4086	7.47597	8.8015	intergenic	NM_018416	FOXJ2	8185359	8208118	+	chr12	8111556	8111846	291	8111648	7	7.93716	5.71136	5.73948	intergenic	NM_018416	FOXJ2	8185359	8208118	+	chr12	8111489	8112039	551	8111609	9	7.66777	5.44729	5.57864	intergenic		intergenic	intergenic	intergenic
NM_001037165;FOXK1	NM_001037165	FOXK1	4721930	4811074	+	chr7	4664926	4665216	291	4665137	5	5.81207	4.48558	3.51949	intergenic	NM_001037165	FOXK1	4721930	4811074	+	chr7	4681543	4681749	207	4681642	20	28.2148	14.9923	25.4636	intergenic	NM_001037165	FOXK1	4721930	4811074	+	chr7	4664995	4665296	302	4665120	6	4.56349	3.81311	2.63711	intergenic		intergenic	intergenic	intergenic
NM_001243088;FOXM1	NM_001243088	FOXM1	2966847	2986321	-	chr12	2975896	2977199	1304	2976480	10	12.9227	8.22357	10.249	intron	NM_001243088	FOXM1	2966847	2986321	-	chr12	2975950	2977186	1237	2976552	19	26.495	14.2784	23.7787	intron	NM_001243088	FOXM1	2966847	2986321	-	chr12	2975746	2977207	1462	2975908	7	5.54989	4.35783	3.56273	intron		intron	intron	intron
NM_003593;FOXN1	NM_003593	FOXN1	26850959	26865175	+	chr17	26828608	26828822	215	26828620	5	5.81207	4.48558	3.51949	intergenic	NM_003593	FOXN1	26850959	26865175	+	chr17	26827705	26828043	339	26827971	7	7.93716	5.71136	5.73948	intergenic	NM_003593	FOXN1	26850959	26865175	+	chr17	26827758	26828007	250	26827932	7	5.54989	4.35783	3.56273	intergenic		intergenic	intergenic	intergenic
NM_002158;FOXN2	NM_002158	FOXN2	48541795	48606434	+	chr2	48270549	48270913	365	48270705	9	11.4086	7.47597	8.8015	intergenic	NM_002158	FOXN2	48541795	48606434	+	chr2	48270642	48270801	160	48270771	7	7.93716	5.71136	5.73948	intergenic	NM_002158	FOXN2	48541795	48606434	+	chr2	48270185	48270342	158	48270256	11	9.94953	6.53675	7.77466	intergenic		intergenic	intergenic	intergenic
NM_001085471;FOXN3	NM_001085471	FOXN3	89622516	89883454	-	chr14	89506904	89507594	691	89507473	10	12.9227	8.22357	10.249	intergenic	NM_001085471	FOXN3	89622516	89883454	-	chr14	89506934	89507616	683	89507034	9	10.6894	7.1392	8.38387	intergenic	NM_001085471	FOXN3	89622516	89883454	-	chr14	89493549	89493695	147	89493663	7	5.54989	4.35783	3.56273	intergenic		intergenic	intergenic	intergenic
NM_005197,NR_036500;FOXN3,LOC400236	NM_005197,NR_036500	FOXN3,LOC400236	89622516	89883454	-	chr14	89882574	89883174	601	89882791	17	24.4335	13.4567	21.3519	promoter	NM_005197,NR_036500	FOXN3,LOC400236	89622516	89883454	-	chr14	89881977	89883334	1358	89882408	24	35.287	17.848	32.4019	promoter	NM_005197,NR_036500	FOXN3,LOC400236	89883698	89886137	+	chr14	89881956	89883315	1360	89882051	11	9.94953	6.53675	7.77466	promoter		promoter	promoter	promoter
NM_002015;FOXO1	NM_002015	FOXO1	41129801	41240734	-	chr13	41187020	41187337	318	41187171	7	8.5082	5.98078	6.04619	intron	NM_002015	FOXO1	41129801	41240734	-	chr13	41187142	41188590	1449	41187265	9	10.6894	7.1392	8.38387	intron	NM_002015	FOXO1	41129801	41240734	-	chr13	41186502	41186720	219	41186634	7	5.54989	4.35783	3.56273	intron		intron	intron	intron
NM_001455;FOXO3	NM_001455	FOXO3	108881026	109005971	+	chr6	108879263	108879666	404	108879459	20	29.7513	15.6995	26.5138	upstream	NM_001455	FOXO3	108881026	109005971	+	chr6	108878724	108879009	286	108878867	7	7.93716	5.71136	5.73948	upstream	NM_001455	FOXO3	108881026	109005971	+	chr6	108871451	108871597	147	108871522	8	6.58635	4.90256	4.54552	upstream		upstream	upstream	upstream
NM_001244813;FOXP1	NM_001244813	FOXP1	71003865	71114074	-	chr3	71112124	71115724	3601	71112705	10	12.9227	8.22357	10.249	promoter	NM_001244813	FOXP1	71003865	71114074	-	chr3	71110623	71114056	3434	71110757	7	7.93716	5.71136	5.73948	promoter	NM_001244813	FOXP1	71003865	71114074	-	chr3	71109118	71114099	4982	71109459	15	14.9083	8.71567	12.5886	promoter		promoter	promoter	promoter
NM_001244815;FOXP1	NM_001244815	FOXP1	71003865	71180092	-	chr3	71178897	71180114	1218	71179188	13	17.6792	10.4664	14.8211	promoter	NM_001244815	FOXP1	71003865	71180092	-	chr3	71178164	71180410	2247	71178279	16	21.4671	12.1366	18.8609	promoter	NM_001244815	FOXP1	71003865	71180092	-	chr3	71177611	71180554	2944	71177777	10	8.78998	5.99202	6.6565	promoter		promoter	promoter	promoter
NM_001012505;FOXP1	NM_001012505	FOXP1	71247034	71633140	-	chr3	71275836	71276074	239	71275922	7	8.5082	5.98078	6.04619	intron	NM_001012505	FOXP1	71003865	71353911	-	chr3	71269190	71269458	269	71269352	6	6.63441	4.99744	4.49796	intron	NM_001012505	FOXP1	71003865	71633140	-	chr3	71268978	71269474	497	71269203	8	6.58635	4.90256	4.54552	intron		intron	intron	intron
NM_001244808;FOXP1	NM_001244808	FOXP1	71003865	71114074	-	chr3	70210164	70210849	686	70210709	7	8.5082	5.98078	6.04619	intergenic	NM_001244808	FOXP1	71003865	71353911	-	chr3	70201534	70201679	146	70201605	5	5.38893	4.28352	3.32093	intergenic	NM_001244808	FOXP1	71003865	71633140	-	chr3	70201948	70202427	480	70202240	10	8.78998	5.99202	6.6565	intergenic		intergenic	intergenic	intergenic
NM_001012426;FOXP4	NM_001012426	FOXP4	41514164	41570122	+	chr6	41407362	41407774	413	41407616	7	8.5082	5.98078	6.04619	intergenic	NM_001012426	FOXP4	41514164	41570122	+	chr6	41407490	41407860	371	41407760	11	13.6067	8.56704	11.2053	intergenic	NM_001012426	FOXP4	41514164	41570122	+	chr6	41407531	41407895	365	41407783	17	17.5522	9.80513	15.1687	intergenic		intergenic	intergenic	intergenic
NM_001177842,NM_003139;FOXRED1,SRPR	NM_001177842,NM_003139	FOXRED1,SRPR	126138935	126148027	+	chr11	126138317	126138810	494	126138616	9	11.4086	7.47597	8.8015	promoter	NM_001177842,NM_003139	FOXRED1,SRPR	126138935	126148027	+	chr11	126137833	126138760	928	126137971	11	13.6067	8.56704	11.2053	promoter	NM_001177842,NM_003139	FOXRED1,SRPR	126132814	126138877	-	chr11	126137817	126138796	980	126138095	28	33.5567	15.7971	30.8781	promoter		promoter	promoter	promoter
NM_001018078;FPGS	NM_001018078	FPGS	130565154	130576556	+	chr9	130564399	130564879	481	130564757	9	11.4086	7.47597	8.8015	promoter	NM_001018078	FPGS	130565154	130576556	+	chr9	130564365	130564958	594	130564464	7	7.93716	5.71136	5.73948	promoter	NM_001018078	FPGS	130565154	130576556	+	chr9	130564380	130564914	535	130564531	7	5.54989	4.35783	3.56273	promoter		promoter	promoter	promoter
NM_001105659,NM_001112808,NM_001199327;FPGT,FPGT-TNNI3K,LRRIQ3	NM_001105659,NM_001112808,NM_001199327	FPGT,FPGT-TNNI3K,LRRIQ3	74491702	74663871	-	chr1	74664311	74664532	222	74664400	6	7.13144	5.23318	4.75035	promoter	NM_001105659,NM_001112808,NM_001199327	FPGT,FPGT-TNNI3K,LRRIQ3	74663896	74930609	+	chr1	74663446	74664663	1218	74663713	14	18.237	10.7088	15.7084	promoter	NM_001105659,NM_001112808,NM_001199327	FPGT,FPGT-TNNI3K,LRRIQ3	74663896	74930609	+	chr1	74663384	74663795	412	74663629	13	12.3693	7.62621	10.1187	promoter		promoter	promoter	promoter
NM_002030;FPR3	NM_002030	FPR3	52298411	52329334	+	chr19	52287189	52287418	230	52287301	5	5.81207	4.48558	3.51949	upstream	NM_002030	FPR3	52298411	52329334	+	chr19	52286152	52286339	188	52286223	6	6.63441	4.99744	4.49796	upstream	NM_002030	FPR3	52298411	52329334	+	chr19	52286783	52288263	1481	52286926	16	16.2179	9.2604	13.8658	upstream		upstream	upstream	upstream
NM_005479;FRAT1	NM_005479	FRAT1	99079022	99081672	+	chr10	99078132	99079049	918	99078567	17	24.4335	13.4567	21.3519	promoter	NM_005479	FRAT1	99079022	99081672	+	chr10	99078185	99079368	1184	99078580	31	48.2981	22.8454	45.1928	promoter	NM_005479	FRAT1	99079022	99081672	+	chr10	99077549	99079443	1895	99077631	10	8.78998	5.99202	6.6565	promoter		promoter	promoter	promoter
NM_004477;FRG1	NM_004477	FRG1	190861974	190884359	+	chr4	190422952	190424090	1139	190423057	8	9.93569	6.72838	7.39876	intergenic	NM_004477	FRG1	190861974	190884359	+	chr4	190418249	190418414	166	190418335	7	7.93716	5.71136	5.73948	intergenic	NM_004477	FRG1	190861974	190884359	+	chr4	190422892	190423038	147	190423016	6	4.56349	3.81311	2.63711	intergenic		intergenic	intergenic	intergenic
NM_002031;FRK	NM_002031	FRK	116262693	116381921	-	chr6	115036098	115036390	293	115036192	8	9.93569	6.72838	7.39876	intergenic	NM_002031	FRK	116262693	116381921	-	chr6	115035902	115036194	293	115036058	7	7.93716	5.71136	5.73948	intergenic	NM_002031	FRK	116262693	116381921	-	chr6	115310488	115310634	147	115310613	6	4.56349	3.81311	2.63711	intergenic		intergenic	intergenic	intergenic
NM_001267046,NM_152330;FRMD6,FRMD6-AS1	NM_001267046,NM_152330	FRMD6,FRMD6-AS1	52116236	52118462	-	chr14	52118124	52118479	356	52118286	14	19.3275	11.214	16.4118	promoter	NM_001267046,NM_152330	FRMD6,FRMD6-AS1	52116236	52118462	-	chr14	52118057	52118399	343	52118301	23	33.4916	17.1341	30.6389	promoter	NM_001267046,NM_152330	FRMD6,FRMD6-AS1	52118576	52197444	+	chr14	52117730	52117876	147	52117832	6	4.56349	3.81311	2.63711	promoter		promoter	promoter	promoter
NM_031904;FRMD8	NM_031904	FRMD8	65154041	65180995	+	chr11	65129636	65129909	274	65129775	7	8.5082	5.98078	6.04619	intergenic	NM_031904	FRMD8	65154041	65180995	+	chr11	65129529	65130096	568	65129831	8	9.29056	6.42528	7.03698	intergenic	NM_031904	FRMD8	65154041	65180995	+	chr11	65129585	65130162	578	65129729	16	16.2179	9.2604	13.8658	intergenic		intergenic	intergenic	intergenic
NM_001077241,NM_031904;FRMD8,SLC25A45	NM_001077241,NM_031904	FRMD8,SLC25A45	65142663	65150142	-	chr11	65151606	65151929	324	65151718	5	5.81207	4.48558	3.51949	upstream	NM_001077241,NM_031904	FRMD8,SLC25A45	65142663	65150142	-	chr11	65151351	65151937	587	65151609	6	6.63441	4.99744	4.49796	upstream	NM_001077241,NM_031904	FRMD8,SLC25A45	65142663	65150142	-	chr11	65151339	65151622	284	65151502	16	16.2179	9.2604	13.8658	upstream		upstream	upstream	upstream
NM_001042555;FRS2	NM_001042555	FRS2	69864129	69973562	+	chr12	69864103	69864824	722	69864305	27	42.8298	20.9327	39.2413	promoter	NM_001042555	FRS2	69864129	69973562	+	chr12	69863843	69864026	184	69863934	9	10.6894	7.1392	8.38387	promoter	NM_001042555	FRS2	69864129	69973562	+	chr12	69863825	69864035	211	69863930	17	17.5522	9.80513	15.1687	promoter		promoter	promoter	promoter
NM_023037;FRY	NM_023037	FRY	32605437	32870776	+	chr13	32539596	32539887	292	32539745	8	9.93569	6.72838	7.39876	intergenic	NM_023037	FRY	32605437	32870776	+	chr13	32539395	32539934	540	32539817	14	18.237	10.7088	15.7084	intergenic	NM_023037	FRY	32605437	32870776	+	chr13	32539230	32539945	716	32539323	10	8.78998	5.99202	6.6565	intergenic		intergenic	intergenic	intergenic
NM_015030;FRYL	NM_015030	FRYL	48499380	48782316	-	chr4	48701650	48701907	258	48701723	7	8.5082	5.98078	6.04619	intron	NM_015030	FRYL	48499380	48782316	-	chr4	48701677	48702030	354	48701794	11	13.6067	8.56704	11.2053	intron	NM_015030	FRYL	48499380	48782316	-	chr4	48637208	48637354	147	48637239	6	4.56349	3.81311	2.63711	intron		intron	intron	intron
NM_001205263,NM_001256141;FSBP,RAD54B	NM_001205263,NM_001256141	FSBP,RAD54B	95384188	95449180	-	chr8	95449050	95449747	698	95449451	7	8.5082	5.98078	6.04619	promoter	NM_001205263,NM_001256141	FSBP,RAD54B	95439940	95449180	-	chr8	95449269	95449730	462	95449395	13	16.663	9.99488	14.1751	promoter	NM_001205263,NM_001256141	FSBP,RAD54B	95384188	95449180	-	chr8	95448051	95448197	147	95448105	7	5.54989	4.35783	3.56273	promoter		promoter	promoter	promoter
NM_032135;FSCB	NM_032135	FSCB	44973354	44976499	-	chr14	42455078	42455401	324	42455196	11	14.4744	8.97117	11.737	intergenic	NM_032135	FSCB	44973354	44976499	-	chr14	42454924	42455428	505	42455229	14	18.237	10.7088	15.7084	intergenic	NM_032135	FSCB	44973354	44976499	-	chr14	42454891	42455446	556	42455188	11	9.94953	6.53675	7.77466	intergenic		intergenic	intergenic	intergenic
NM_003088;FSCN1	NM_003088	FSCN1	5632436	5646287	+	chr7	5595720	5596727	1008	5596089	11	14.4744	8.97117	11.737	intergenic	NM_003088	FSCN1	5632436	5646287	+	chr7	5594495	5594786	292	5594626	5	5.38893	4.28352	3.32093	intergenic	NM_003088	FSCN1	5632436	5646287	+	chr7	5594516	5594727	212	5594624	18	18.9099	10.3499	16.4961	intergenic		intergenic	intergenic	intergenic
NM_001077182;FSCN2	NM_001077182	FSCN2	79495417	79504156	+	chr17	79455118	79455443	326	79455288	14	19.3275	11.214	16.4118	intergenic	NM_001077182	FSCN2	79495417	79504156	+	chr17	79455136	79455451	316	79455232	19	26.495	14.2784	23.7787	intergenic	NM_001077182	FSCN2	79495417	79504156	+	chr17	79455095	79455664	570	79455231	38	49.7019	21.2444	46.8022	intergenic		intergenic	intergenic	intergenic
NM_000146;FTL	NM_000146	FTL	49468566	49470136	+	chr19	49465457	49468196	2740	49465635	11	14.4744	8.97117	11.737	promoter	NM_000146	FTL	49468566	49470136	+	chr19	49465285	49468262	2978	49465569	11	13.6067	8.56704	11.2053	promoter	NM_000146	FTL	49468566	49470136	+	chr19	49465063	49468285	3223	49465562	23	26.0108	13.0735	23.4571	promoter		promoter	promoter	promoter
NM_001080432,NM_001127897;FTO,RPGRIP1L	NM_001080432,NM_001127897	FTO,RPGRIP1L	53633818	53737771	-	chr16	53738001	53738372	372	53738158	12	16.0608	9.71877	13.2618	promoter	NM_001080432,NM_001127897	FTO,RPGRIP1L	53633818	53737771	-	chr16	53738003	53738540	538	53738152	24	35.287	17.848	32.4019	promoter	NM_001080432,NM_001127897	FTO,RPGRIP1L	53633818	53737771	-	chr16	53737542	53737725	184	53737650	8	6.58635	4.90256	4.54552	promoter		promoter	promoter	promoter
NM_012280;FTSJ1	NM_012280	FTSJ1	48334549	48344752	+	chrX	48333973	48334691	719	48334122	7	8.5082	5.98078	6.04619	promoter	NM_012280	FTSJ1	48334549	48344752	+	chrX	48333977	48334516	540	48334121	8	9.29056	6.42528	7.03698	promoter	NM_012280	FTSJ1	48334549	48344752	+	chrX	48334019	48335112	1094	48334136	21	23.1117	11.984	20.6118	promoter		promoter	promoter	promoter
NM_013393;FTSJ2	NM_013393	FTSJ2	2273926	2281833	-	chr7	2276275	2277607	1333	2276873	12	16.0608	9.71877	13.2618	intron	NM_013393	FTSJ2	2273926	2281833	-	chr7	2276370	2277017	648	2276897	28	42.6324	20.7037	39.6204	intron	NM_013393	FTSJ2	2273926	2281833	-	chr7	2276394	2277023	630	2276498	13	12.3693	7.62621	10.1187	intron		intron	intron	intron
NM_002452,NM_013393;FTSJ2,NUDT1	NM_002452,NM_013393	FTSJ2,NUDT1	2282540	2290780	+	chr7	2281908	2282463	556	2282037	7	8.5082	5.98078	6.04619	promoter	NM_002452,NM_013393	FTSJ2,NUDT1	2282540	2290780	+	chr7	2281300	2281791	492	2281391	8	9.29056	6.42528	7.03698	promoter	NM_002452,NM_013393	FTSJ2,NUDT1	2282540	2290780	+	chr7	2281306	2281815	510	2281736	11	9.94953	6.53675	7.77466	promoter		promoter	promoter	promoter
NM_001199163,NM_002805;FTSJ3,PSMC5	NM_001199163,NM_002805	FTSJ3,PSMC5	61896793	61905031	-	chr17	61903993	61904789	797	61904505	9	11.4086	7.47597	8.8015	promoter	NM_001199163,NM_002805	FTSJ3,PSMC5	61896793	61905031	-	chr17	61904211	61904738	528	61904357	12	15.1188	9.28096	12.6733	promoter	NM_001199163,NM_002805	FTSJ3,PSMC5	61896793	61905031	-	chr17	61903976	61904154	179	61904051	8	6.58635	4.90256	4.54552	promoter		promoter	promoter	promoter
NM_001099642;FTSJD1	NM_001099642	FTSJD1	71316203	71323509	-	chr16	71322890	71323230	341	71323103	5	5.81207	4.48558	3.51949	promoter	NM_001099642	FTSJD1	71316203	71323315	-	chr16	71322644	71323543	900	71322760	7	7.93716	5.71136	5.73948	promoter	NM_001099642	FTSJD1	71316203	71323509	-	chr16	71322815	71323297	483	71322966	20	21.6907	11.4393	19.2187	promoter		promoter	promoter	promoter
NM_015050;FTSJD2	NM_015050	FTSJD2	37400907	37449284	+	chr6	37400457	37400833	377	37400632	14	19.3275	11.214	16.4118	promoter	NM_015050	FTSJD2	37400907	37449284	+	chr6	37400542	37400954	413	37400674	19	26.495	14.2784	23.7787	promoter	NM_015050	FTSJD2	37400907	37449284	+	chr6	37400390	37402240	1851	37400636	32	39.8619	17.9761	37.0913	promoter		promoter	promoter	promoter
NR_028379;FTX	NR_028379	FTX	73247971	73513409	-	chrX	73470551	73471421	871	73470814	10	12.9227	8.22357	10.249	intron	NR_028379	FTX	73247971	73513409	-	chrX	73358240	73358543	304	73358317	5	5.38893	4.28352	3.32093	intron	NR_028379	FTX	73247971	73513409	-	chrX	73358006	73358546	541	73358371	14	13.6249	8.17094	11.339	intron		intron	intron	intron
NM_032020;FUCA2	NM_032020	FUCA2	143815949	143833020	-	chr6	143832152	143833044	893	143832564	11	14.4744	8.97117	11.737	promoter	NM_032020	FUCA2	143815949	143833020	-	chr6	143831963	143833025	1063	143832332	9	10.6894	7.1392	8.38387	promoter	NM_032020	FUCA2	143815949	143833020	-	chr6	143831891	143833130	1240	143832092	19	20.2897	10.8946	17.8466	promoter		promoter	promoter	promoter
NM_145059;FUK	NM_145059	FUK	70488498	70514177	+	chr16	70488195	70488765	571	70488366	34	56.6619	26.1659	52.7373	promoter	NM_145059	FUK	70488498	70514177	+	chr16	70488021	70488482	462	70488105	8	9.29056	6.42528	7.03698	promoter	NM_145059	FUK	70488498	70514177	+	chr16	70487895	70488855	961	70488370	133	239.1	72.9937	234.431	promoter		promoter	promoter	promoter
NM_023934;FUNDC2	NM_023934	FUNDC2	154255064	154285191	+	chrX	154254798	154255126	329	154254985	12	16.0608	9.71877	13.2618	promoter	NM_023934	FUNDC2	154255064	154285191	+	chrX	154254551	154255099	549	154254953	23	33.4916	17.1341	30.6389	promoter	NM_023934	FUNDC2	154255064	154285191	+	chrX	154254689	154255066	378	154254769	10	8.78998	5.99202	6.6565	promoter		promoter	promoter	promoter
NM_002569;FURIN	NM_002569	FURIN	91411885	91426687	+	chr15	91367192	91367406	215	91367253	6	7.13144	5.23318	4.75035	intergenic	NM_002569	FURIN	91411885	91426687	+	chr15	91366465	91366678	214	91366618	4	4.20931	3.5696	2.22054	intergenic	NM_002569	FURIN	91411885	91426687	+	chr15	91366801	91367384	584	91366947	11	9.94953	6.53675	7.77466	intergenic		intergenic	intergenic	intergenic
NM_001170634;FUS	NM_001170634	FUS	31191431	31206192	+	chr16	31190931	31191896	966	31191167	10	12.9227	8.22357	10.249	promoter	NM_001170634	FUS	31191431	31206192	+	chr16	31190803	31191037	235	31190952	6	6.63441	4.99744	4.49796	promoter	NM_001170634	FUS	31191431	31206192	+	chr16	31191167	31191394	228	31191286	69	105.89	38.1311	102.403	promoter		promoter	promoter	promoter
NM_032664;FUT10	NM_032664	FUT10	33228344	33330664	-	chr8	32741850	32743672	1823	32742020	12	16.0608	9.71877	13.2618	intergenic	NM_032664	FUT10	33228344	33330664	-	chr8	32741495	32743350	1856	32741943	8	9.29056	6.42528	7.03698	intergenic	NM_032664	FUT10	33228344	33330664	-	chr8	32726420	32726566	147	32726492	9	7.66777	5.44729	5.57864	intergenic		intergenic	intergenic	intergenic
NM_173540;FUT11	NM_173540	FUT11	75532049	75535976	+	chr10	75532003	75532217	215	75532074	6	7.13144	5.23318	4.75035	promoter	NM_173540	FUT11	75532049	75535976	+	chr10	75532030	75532635	606	75532137	18	24.7964	13.5645	22.1159	promoter	NM_173540	FUT11	75532049	75535976	+	chr10	75532029	75532668	640	75532132	15	14.9083	8.71567	12.5886	promoter		promoter	promoter	promoter
NM_002033;FUT4	NM_002033	FUT4	94277017	94283064	+	chr11	94276352	94278136	1785	94276490	8	9.93569	6.72838	7.39876	promoter	NM_002033	FUT4	94277017	94283064	+	chr11	94276351	94277499	1149	94276451	7	7.93716	5.71136	5.73948	promoter	NM_002033	FUT4	94277017	94283064	+	chr11	94276575	94278404	1830	94276933	26	30.4904	14.7077	27.8603	promoter		promoter	promoter	promoter
NM_004480;FUT8	NM_004480	FUT8	65877310	66210839	+	chr14	65928631	65929048	418	65928840	8	9.93569	6.72838	7.39876	intron	NM_004480	FUT8	65877310	66210839	+	chr14	65881274	65881432	159	65881359	5	5.38893	4.28352	3.32093	intron	NM_004480	FUT8	65877310	66210839	+	chr14	65900368	65901441	1074	65900542	7	5.54989	4.35783	3.56273	intron		intron	intron	intron
NM_004480,NM_178155;FUT8,LOC645431	NM_004480,NM_178155	FUT8,LOC645431	65877310	66210839	+	chr14	65878274	65879276	1003	65878427	9	11.4086	7.47597	8.8015	promoter	NM_004480,NM_178155	FUT8,LOC645431	65877310	66210839	+	chr14	65878065	65879269	1205	65878381	22	31.7139	16.4202	28.8944	promoter	NM_004480,NM_178155	FUT8,LOC645431	65877310	66210839	+	chr14	65877993	65878410	418	65878245	9	7.66777	5.44729	5.57864	promoter		promoter	promoter	promoter
NR_024334,NR_038170;FUT8,LOC645431	NR_024334,NR_038170	FUT8,LOC645431	65877311	65879335	-	chr14	65879717	65879978	262	65879812	10	12.9227	8.22357	10.249	promoter	NR_024334,NR_038170	FUT8,LOC645431	65879448	66210839	+	chr14	65879739	65880161	423	65879874	21	29.9547	15.7062	27.1689	promoter	NR_024334,NR_038170	FUT8,LOC645431	65879448	66210839	+	chr14	65878582	65879301	720	65878759	32	39.8619	17.9761	37.0913	promoter		promoter	promoter	promoter
NM_001171937;FUZ	NM_001171937	FUZ	50310124	50316567	-	chr19	50312309	50312774	466	50312460	8	9.93569	6.72838	7.39876	exon	NM_001171937	FUZ	50310124	50316567	-	chr19	50310397	50310711	315	50310483	5	5.38893	4.28352	3.32093	exon	NM_001171937	FUZ	50310124	50316567	-	chr19	50310566	50310752	187	50310646	9	7.66777	5.44729	5.57864	exon		exon	exon	exon
NM_000144;FXN	NM_000144	FXN	71650479	71693993	+	chr9	71651008	71651423	416	71651161	10	12.9227	8.22357	10.249	promoter	NM_000144	FXN	71650479	71693993	+	chr9	71651005	71651359	355	71651167	9	10.6894	7.1392	8.38387	promoter	NM_000144	FXN	71650479	71693993	+	chr9	71650980	71651431	452	71651082	10	8.78998	5.99202	6.6565	promoter		promoter	promoter	promoter
NM_001013438;FXR1	NM_001013438	FXR1	180630234	180700539	+	chr3	180630329	180631722	1394	180630629	36	60.7297	27.6611	56.7089	promoter	NM_001013438	FXR1	180630234	180700539	+	chr3	180629886	180630080	195	180629996	9	10.6894	7.1392	8.38387	promoter	NM_001013438	FXR1	180630234	180700539	+	chr3	180629880	180630046	167	180629962	9	7.66777	5.44729	5.57864	promoter		promoter	promoter	promoter
NM_004860;FXR2	NM_004860	FXR2	7494548	7518215	-	chr17	7518682	7518974	293	7518783	14	19.3275	11.214	16.4118	promoter	NM_004860	FXR2	7494548	7518215	-	chr17	7518586	7518921	336	7518819	17	23.12	12.8506	20.4763	promoter	NM_004860	FXR2	7494548	7518215	-	chr17	7518652	7519212	561	7518830	34	43.0939	19.0655	40.2792	promoter		promoter	promoter	promoter
NM_001680;FXYD2	NM_001680	FXYD2	117690790	117695459	-	chr11	117694119	117694781	663	117694681	10	12.9227	8.22357	10.249	promoter	NM_001680	FXYD2	117690790	117695459	-	chr11	117694148	117695226	1079	117694369	9	10.6894	7.1392	8.38387	promoter	NM_001680	FXYD2	117690790	117695459	-	chr11	117693856	117695043	1188	117693946	7	5.54989	4.35783	3.56273	promoter		promoter	promoter	promoter
NM_021603;FXYD2	NM_021603	FXYD2	117690790	117698807	-	chr11	117699053	117700317	1265	117699223	13	17.6792	10.4664	14.8211	promoter	NM_021603	FXYD2	117690790	117698807	-	chr11	117698713	117699465	753	117699272	19	26.495	14.2784	23.7787	promoter	NM_021603	FXYD2	117690790	117698807	-	chr11	117698618	117698764	147	117698686	10	8.78998	5.99202	6.6565	promoter		promoter	promoter	promoter
NM_001184963;FXYD4	NM_001184963	FXYD4	43867092	43871783	+	chr10	43857504	43857738	235	43857708	6	7.13144	5.23318	4.75035	upstream	NM_001184963	FXYD4	43867092	43871783	+	chr10	43857937	43858090	154	43858014	6	6.63441	4.99744	4.49796	upstream	NM_001184963	FXYD4	43867092	43871783	+	chr10	43857508	43857683	176	43857634	6	4.56349	3.81311	2.63711	upstream		upstream	upstream	upstream
NM_024513;FYCO1	NM_024513	FYCO1	45959391	46037316	-	chr3	45946159	45946494	336	45946364	10	12.9227	8.22357	10.249	intergenic	NM_024513	FYCO1	45959391	46037316	-	chr3	45946199	45946532	334	45946387	13	16.663	9.99488	14.1751	intergenic	NM_024513	FYCO1	45959391	46037316	-	chr3	45946200	45946580	381	45946387	18	18.9099	10.3499	16.4961	intergenic		intergenic	intergenic	intergenic
NM_001011537;FYTTD1	NM_001011537	FYTTD1	197476624	197511317	+	chr3	197507939	197508224	286	197508075	7	8.5082	5.98078	6.04619	intron	NM_001011537	FYTTD1	197476624	197511317	+	chr3	197479228	197479373	146	197479268	4	4.20931	3.5696	2.22054	intron	NM_001011537	FYTTD1	197477261	197511317	+	chr3	197478875	197479257	383	197478964	8	6.58635	4.90256	4.54552	intron		intron	intron	intron
NM_001011537,NM_001145642;FYTTD1,KIAA0226	NM_001011537,NM_001145642	FYTTD1,KIAA0226	197476624	197511317	+	chr3	197476204	197476431	228	197476326	7	8.5082	5.98078	6.04619	promoter	NM_001011537,NM_001145642	FYTTD1,KIAA0226	197476624	197511317	+	chr3	197475793	197476636	844	197476054	6	6.63441	4.99744	4.49796	promoter	NM_001011537,NM_001145642	FYTTD1,KIAA0226	197477261	197511317	+	chr3	197475900	197476594	695	197475966	8	6.58635	4.90256	4.54552	promoter		promoter	promoter	promoter
NM_003505;FZD1	NM_003505	FZD1	90893783	90898132	+	chr7	90893707	90893972	266	90893846	8	9.93569	6.72838	7.39876	promoter	NM_003505	FZD1	90893783	90898132	+	chr7	90893350	90893495	146	90893458	5	5.38893	4.28352	3.32093	promoter	NM_003505	FZD1	90893783	90898132	+	chr7	90892820	90893113	294	90892870	8	6.58635	4.90256	4.54552	promoter		promoter	promoter	promoter
NM_012193,NR_038905;FZD4,LOC100506368	NM_012193,NR_038905	FZD4,LOC100506368	86656717	86666440	-	chr11	86666675	86667051	377	86666855	5	5.81207	4.48558	3.51949	promoter	NM_012193,NR_038905	FZD4,LOC100506368	86656717	86666440	-	chr11	86666832	86667013	182	86666918	7	7.93716	5.71136	5.73948	promoter	NM_012193,NR_038905	FZD4,LOC100506368	86666663	86711989	+	chr11	86666702	86667040	339	86666940	11	9.94953	6.53675	7.77466	promoter		promoter	promoter	promoter
NM_016263;FZR1	NM_016263	FZR1	3506295	3536755	+	chr19	3505508	3506090	583	3505638	19	27.9572	14.952	24.7712	promoter	NM_016263	FZR1	3506295	3536755	+	chr19	3505433	3506045	613	3505696	33	52.1427	24.2733	48.976	promoter	NM_016263	FZR1	3506295	3536755	+	chr19	3505216	3506030	815	3505498	15	14.9083	8.71567	12.5886	promoter		promoter	promoter	promoter
NM_000228,NM_001017402;G0S2,LAMB3	NM_000228,NM_001017402	G0S2,LAMB3	209788218	209824679	-	chr1	209830791	209831190	400	209831030	8	9.93569	6.72838	7.39876	upstream	NM_000228,NM_001017402	G0S2,LAMB3	209848670	209849735	+	chr1	209830115	209830508	394	209830417	7	7.93716	5.71136	5.73948	upstream	NM_000228,NM_001017402	G0S2,LAMB3	209848670	209849735	+	chr1	209830345	209830491	147	209830351	6	4.56349	3.81311	2.63711	upstream		upstream	upstream	upstream
NM_017769;G2E3	NM_017769	G2E3	31028329	31089046	+	chr14	30823407	30824899	1493	30823554	11	14.4744	8.97117	11.737	intergenic	NM_017769	G2E3	31028329	31089046	+	chr14	30823268	30824873	1606	30823814	13	16.663	9.99488	14.1751	intergenic	NM_017769	G2E3	31028329	31089046	+	chr14	30823202	30824914	1713	30823366	21	23.1117	11.984	20.6118	intergenic		intergenic	intergenic	intergenic
NM_005754;G3BP1	NM_005754	G3BP1	151151476	151184915	+	chr5	151149668	151151080	1413	151150166	13	17.6792	10.4664	14.8211	promoter	NM_005754	G3BP1	151151476	151184915	+	chr5	151149906	151151049	1144	151150111	14	18.237	10.7088	15.7084	promoter	NM_005754	G3BP1	151151476	151184915	+	chr5	151149697	151151024	1328	151150087	57	83.2468	31.5943	79.9777	promoter		promoter	promoter	promoter
NM_138387;G6PC3	NM_138387	G6PC3	42148098	42153712	+	chr17	42147473	42147982	510	42147816	8	9.93569	6.72838	7.39876	promoter	NM_138387	G6PC3	42148098	42153712	+	chr17	42147634	42148683	1050	42148328	16	21.4671	12.1366	18.8609	promoter	NM_138387	G6PC3	42148098	42153712	+	chr17	42146989	42147135	147	42147019	5	3.63349	3.26838	1.7817	promoter		promoter	promoter	promoter
NM_000402;G6PD	NM_000402	G6PD	153759606	153775787	-	chrX	153766853	153767142	290	153767013	7	8.5082	5.98078	6.04619	intron	NM_000402	G6PD	153759606	153775233	-	chrX	153766715	153767049	335	153766791	6	6.63441	4.99744	4.49796	intron	NM_000402	G6PD	153759606	153775787	-	chrX	153765623	153765835	213	153765708	8	6.58635	4.90256	4.54552	intron		intron	intron	intron
NM_012296;GAB2	NM_012296	GAB2	77926336	78128868	-	chr11	78047433	78049807	2375	78047839	12	16.0608	9.71877	13.2618	intron	NM_012296	GAB2	77926336	78052926	-	chr11	78042936	78043185	250	78043103	5	5.38893	4.28352	3.32093	intron	NM_012296	GAB2	77926336	78052926	-	chr11	78043072	78043218	147	78043138	6	4.56349	3.81311	2.63711	intron		intron	intron	intron
NM_031412;GABARAPL1	NM_031412	GABARAPL1	10365489	10375724	+	chr12	10364542	10366901	2360	10364703	13	17.6792	10.4664	14.8211	promoter	NM_031412	GABARAPL1	10365489	10375724	+	chr12	10364585	10367122	2538	10364832	20	28.2148	14.9923	25.4636	promoter	NM_031412	GABARAPL1	10365489	10375724	+	chr12	10364595	10367066	2472	10364864	40	53.073	22.3339	50.1315	promoter		promoter	promoter	promoter
NM_007285;GABARAPL2	NM_007285	GABARAPL2	75600249	75611779	+	chr16	75599166	75601043	1878	75599384	12	16.0608	9.71877	13.2618	promoter	NM_007285	GABARAPL2	75600249	75611779	+	chr16	75599225	75600194	970	75599404	16	21.4671	12.1366	18.8609	promoter	NM_007285	GABARAPL2	75600249	75611779	+	chr16	75599236	75600187	952	75599478	46	63.4298	25.6023	60.3678	promoter		promoter	promoter	promoter
NR_028287;GABARAPL3	NR_028287	GABARAPL3	90889763	90892679	-	chr15	90905148	90905418	271	90905339	6	7.13144	5.23318	4.75035	upstream	NR_028287	GABARAPL3	90889763	90892679	-	chr15	90905061	90905409	349	90905313	10	12.1293	7.85312	9.77469	upstream	NR_028287	GABARAPL3	90889763	90892679	-	chr15	90904906	90905052	147	90905000	9	7.66777	5.44729	5.57864	upstream		upstream	upstream	upstream
NM_001008228,NM_001008229;GABBR1,MOG	NM_001008228,NM_001008229	GABBR1,MOG	29624758	29640149	+	chr6	29617245	29617955	711	29617350	10	12.9227	8.22357	10.249	upstream	NM_001008228,NM_001008229	GABBR1,MOG	29624758	29640149	+	chr6	29617156	29617909	754	29617405	18	24.7964	13.5645	22.1159	upstream	NM_001008228,NM_001008229	GABBR1,MOG	29624758	29640149	+	chr6	29617094	29617877	784	29617447	39	51.3821	21.7892	48.4615	upstream		upstream	upstream	upstream
NM_144618;GABPB2	NM_144618	GABPB2	151043080	151091007	+	chr1	151042723	151043889	1167	151043109	25	39.0077	19.4375	35.5178	promoter	NM_144618	GABPB2	151043080	151091007	+	chr1	151042578	151043645	1068	151042838	21	29.9547	15.7062	27.1689	promoter	NM_144618	GABPB2	151043080	151091007	+	chr1	151042619	151043875	1257	151042818	22	24.552	12.5288	22.0249	promoter		promoter	promoter	promoter
NM_001199741;GADD45A	NM_001199741	GADD45A	68150860	68154021	+	chr1	68029034	68029946	913	68029222	15	21.0037	11.9616	18.0315	intergenic	NM_001199741	GADD45A	68150860	68154021	+	chr1	68000911	68001140	230	68001028	7	7.93716	5.71136	5.73948	intergenic	NM_001199741	GADD45A	68150860	68154021	+	chr1	68000844	68001219	376	68000964	16	16.2179	9.2604	13.8658	intergenic		intergenic	intergenic	intergenic
NM_015675;GADD45B	NM_015675	GADD45B	2476123	2478257	+	chr19	2475487	2475808	322	2475612	9	11.4086	7.47597	8.8015	promoter	NM_015675	GADD45B	2476123	2478257	+	chr19	2474853	2475243	391	2475034	8	9.29056	6.42528	7.03698	promoter	NM_015675	GADD45B	2476123	2478257	+	chr19	2474819	2475175	357	2474946	15	14.9083	8.71567	12.5886	promoter		promoter	promoter	promoter
NM_006705;GADD45G	NM_006705	GADD45G	92219927	92221469	+	chr9	92133340	92133911	572	92133725	10	12.9227	8.22357	10.249	intergenic	NM_006705	GADD45G	92219927	92221469	+	chr9	92133242	92133947	706	92133464	15	19.8389	11.4227	17.2711	intergenic	NM_006705	GADD45G	92219927	92221469	+	chr9	92133211	92134397	1187	92133451	14	13.6249	8.17094	11.339	intergenic		intergenic	intergenic	intergenic
NM_207359;GADL1	NM_207359	GADL1	30767692	30936153	-	chr3	30793406	30793640	235	30793529	5	5.81207	4.48558	3.51949	intron	NM_207359	GADL1	30767692	30936153	-	chr3	30793417	30793591	175	30793484	5	5.38893	4.28352	3.32093	intron	NM_207359	GADL1	30767692	30936153	-	chr3	30792877	30793192	316	30793108	8	6.58635	4.90256	4.54552	intron		intron	intron	intron
NM_005255;GAK	NM_005255	GAK	843065	926174	-	chr4	872965	873411	447	873214	9	11.4086	7.47597	8.8015	intron	NM_005255	GAK	843065	926174	-	chr4	873824	874111	288	874038	6	6.63441	4.99744	4.49796	intron	NM_005255	GAK	843065	926174	-	chr4	873060	873586	527	873179	15	14.9083	8.71567	12.5886	intron		intron	intron	intron
NM_005255,NM_032326;GAK,TMEM175	NM_005255,NM_032326	GAK,TMEM175	843065	926174	-	chr4	925432	926075	644	925754	15	21.0037	11.9616	18.0315	promoter	NM_005255,NM_032326	GAK,TMEM175	926262	952443	+	chr4	925232	926121	890	925473	8	9.29056	6.42528	7.03698	promoter	NM_005255,NM_032326	GAK,TMEM175	843065	926174	-	chr4	925346	926076	731	925715	45	61.6797	25.0576	58.6372	promoter		promoter	promoter	promoter
NM_000153;GALC	NM_000153	GALC	88399358	88460009	-	chr14	88392580	88392839	260	88392663	6	7.13144	5.23318	4.75035	intergenic	NM_000153	GALC	88399358	88460009	-	chr14	88222776	88223091	316	88223007	7	7.93716	5.71136	5.73948	intergenic	NM_000153	GALC	88399358	88460009	-	chr14	88393703	88394150	448	88393995	22	24.552	12.5288	22.0249	intergenic		intergenic	intergenic	intergenic
NM_000153,NM_001201401;GALC,GPR65	NM_000153,NM_001201401	GALC,GPR65	88471468	88481155	+	chr14	88461621	88464475	2855	88461860	32	52.6429	24.6707	48.8134	upstream	NM_000153,NM_001201401	GALC,GPR65	88399358	88460009	-	chr14	88461611	88464113	2503	88461850	55	97.2639	39.9795	93.4146	upstream	NM_000153,NM_001201401	GALC,GPR65	88399358	88460009	-	chr14	88461606	88465859	4254	88461930	114	197.786	62.6439	193.48	upstream		upstream	upstream	upstream
NM_000403;GALE	NM_000403	GALE	24122089	24127294	-	chr1	24126795	24127321	527	24126934	9	11.4086	7.47597	8.8015	promoter	NM_000403	GALE	24122089	24126060	-	chr1	24126196	24126629	434	24126319	7	7.93716	5.71136	5.73948	promoter	NM_000403	GALE	24122089	24126060	-	chr1	24126137	24126640	504	24126309	14	13.6249	8.17094	11.339	promoter		promoter	promoter	promoter
NM_000154,NM_001080419,NM_005324;GALK1,H3F3B,UNK	NM_000154,NM_001080419,NM_005324	GALK1,H3F3B,UNK	73754018	73761280	-	chr17	73778548	73779072	525	73778726	7	8.5082	5.98078	6.04619	upstream	NM_000154,NM_001080419,NM_005324	GALK1,H3F3B,UNK	73772515	73775860	-	chr17	73778825	73779223	399	73778968	16	21.4671	12.1366	18.8609	upstream	NM_000154,NM_001080419,NM_005324	GALK1,H3F3B,UNK	73780920	73821886	+	chr17	73778709	73779260	552	73778974	35	44.7284	19.6103	41.8921	upstream		upstream	upstream	upstream
NM_002044;GALK2	NM_002044	GALK2	49462422	49622002	+	chr15	49462396	49462630	235	49462460	5	5.81207	4.48558	3.51949	promoter	NM_002044	GALK2	49462422	49622002	+	chr15	49462463	49463229	767	49462571	10	12.1293	7.85312	9.77469	promoter	NM_002044	GALK2	49462422	49622002	+	chr15	49462443	49462782	340	49462584	10	8.78998	5.99202	6.6565	promoter		promoter	promoter	promoter
NM_001001556;GALK2	NM_001001556	GALK2	49462422	49622002	+	chr15	49530519	49530818	300	49530675	5	5.81207	4.48558	3.51949	intron	NM_001001556	GALK2	49447976	49622002	+	chr15	49483148	49483344	197	49483250	8	9.29056	6.42528	7.03698	intron	NM_001001556	GALK2	49447976	49622002	+	chr15	49467232	49467415	184	49467314	7	5.54989	4.35783	3.56273	intron		intron	intron	intron
NM_000512;GALNS	NM_000512	GALNS	88880142	88923374	-	chr16	88921198	88921580	383	88921305	10	12.9227	8.22357	10.249	intron	NM_000512	GALNS	88880142	88923374	-	chr16	88920856	88921050	195	88920938	5	5.38893	4.28352	3.32093	intron	NM_000512	GALNS	88880142	88923374	-	chr16	88921268	88921505	238	88921401	13	12.3693	7.62621	10.1187	intron		intron	intron	intron
NM_000512,NM_016209;GALNS,TRAPPC2L	NM_000512,NM_016209	GALNS,TRAPPC2L	88880142	88923374	-	chr16	88923641	88923897	257	88923715	5	5.81207	4.48558	3.51949	promoter	NM_000512,NM_016209	GALNS,TRAPPC2L	88923506	88927520	+	chr16	88922864	88923009	146	88922926	5	5.38893	4.28352	3.32093	promoter	NM_000512,NM_016209	GALNS,TRAPPC2L	88880142	88923374	-	chr16	88923169	88923335	167	88923253	11	9.94953	6.53675	7.77466	promoter		promoter	promoter	promoter
NM_020474;GALNT1	NM_020474	GALNT1	33234533	33291798	+	chr18	33196708	33196922	215	33196892	6	7.13144	5.23318	4.75035	intergenic	NM_020474	GALNT1	33234533	33291798	+	chr18	33172586	33172731	146	33172661	7	7.93716	5.71136	5.73948	intergenic	NM_020474	GALNT1	33234533	33291798	+	chr18	33172568	33172891	324	33172812	10	8.78998	5.99202	6.6565	intergenic		intergenic	intergenic	intergenic
NM_022087;GALNT11	NM_022087	GALNT11	151722778	151819427	+	chr7	151722232	151723794	1563	151722378	7	8.5082	5.98078	6.04619	promoter	NM_022087	GALNT11	151722778	151819427	+	chr7	151722252	151722676	425	151722368	12	15.1188	9.28096	12.6733	promoter	NM_022087	GALNT11	151722778	151819427	+	chr7	151722155	151723553	1399	151722311	18	18.9099	10.3499	16.4961	promoter		promoter	promoter	promoter
NM_001199777,NM_001199781,NM_001199782;GALNT4,POC1B,POC1B-GALNT4	NM_001199777,NM_001199781,NM_001199782	GALNT4,POC1B,POC1B-GALNT4	89813498	89920039	-	chr12	89919075	89919996	922	89919659	15	21.0037	11.9616	18.0315	promoter	NM_001199777,NM_001199781,NM_001199782	GALNT4,POC1B,POC1B-GALNT4	89813498	89919344	-	chr12	89918287	89920028	1742	89918419	15	19.8389	11.4227	17.2711	promoter	NM_001199777,NM_001199781,NM_001199782	GALNT4,POC1B,POC1B-GALNT4	89813498	89919344	-	chr12	89918034	89920038	2005	89918322	23	26.0108	13.0735	23.4571	promoter		promoter	promoter	promoter
NM_198516;GALNTL4	NM_198516	GALNTL4	11292421	11643561	-	chr11	10914119	10914524	406	10914441	7	8.5082	5.98078	6.04619	intergenic	NM_198516	GALNTL4	11292421	11643561	-	chr11	10914072	10914392	321	10914195	15	19.8389	11.4227	17.2711	intergenic	NM_198516	GALNTL4	11292421	11643561	-	chr11	10912997	10913204	208	10913138	7	5.54989	4.35783	3.56273	intergenic		intergenic	intergenic	intergenic
NM_145292;GALNTL5	NM_145292	GALNTL5	151653464	151717019	+	chr7	151620125	151621459	1335	151620262	10	12.9227	8.22357	10.249	intergenic	NM_145292	GALNTL5	151653464	151717019	+	chr7	151620411	151621451	1041	151620710	22	31.7139	16.4202	28.8944	intergenic	NM_145292	GALNTL5	151653464	151717019	+	chr7	151615054	151615389	336	151615129	5	3.63349	3.26838	1.7817	intergenic		intergenic	intergenic	intergenic
NM_001480;GALR1	NM_001480	GALR1	74962008	74982096	+	chr18	74920752	74920967	216	74920818	7	8.5082	5.98078	6.04619	intergenic	NM_001480	GALR1	74962008	74982096	+	chr18	74920654	74920981	328	74920764	8	9.29056	6.42528	7.03698	intergenic	NM_001480	GALR1	74962008	74982096	+	chr18	74893704	74893955	252	74893739	6	4.56349	3.81311	2.63711	intergenic		intergenic	intergenic	intergenic
NM_022041;GAN	NM_022041	GAN	81348571	81413803	+	chr16	81348128	81348465	338	81348306	6	7.13144	5.23318	4.75035	promoter	NM_022041	GAN	81348571	81413803	+	chr16	81348062	81348328	267	81348136	6	6.63441	4.99744	4.49796	promoter	NM_022041	GAN	81348571	81413803	+	chr16	81348064	81348400	337	81348301	15	14.9083	8.71567	12.5886	promoter		promoter	promoter	promoter
NM_001110503,NM_015497;GANC,TMEM87A	NM_001110503,NM_015497	GANC,TMEM87A	42566366	42645864	+	chr15	42565357	42565656	300	42565491	11	14.4744	8.97117	11.737	promoter	NM_001110503,NM_015497	GANC,TMEM87A	42502726	42565755	-	chr15	42564936	42565614	679	42565502	48	82.4156	34.9821	78.7922	promoter	NM_001110503,NM_015497	GANC,TMEM87A	42566366	42645864	+	chr15	42564587	42568557	3971	42564994	13	12.3693	7.62621	10.1187	promoter		promoter	promoter	promoter
NM_001256799;GAPDH	NM_001256799	GAPDH	6643585	6647537	+	chr12	6641571	6641789	219	6641607	5	5.81207	4.48558	3.51949	upstream	NM_001256799	GAPDH	6643585	6647537	+	chr12	6641209	6641786	578	6641474	10	12.1293	7.85312	9.77469	upstream	NM_001256799	GAPDH	6643585	6647537	+	chr12	6641141	6641804	664	6641455	10	8.78998	5.99202	6.6565	upstream		upstream	upstream	upstream
NM_152687;GAPT	NM_152687	GAPT	57787330	57792185	+	chr5	57786824	57787068	245	57786893	6	7.13144	5.23318	4.75035	promoter	NM_152687	GAPT	57787330	57792185	+	chr5	57787273	57788095	823	57787398	18	24.7964	13.5645	22.1159	promoter	NM_152687	GAPT	57787330	57792185	+	chr5	57787238	57788154	917	57787384	26	30.4904	14.7077	27.8603	promoter		promoter	promoter	promoter
NM_015635;GAPVD1	NM_015635	GAPVD1	128024111	128127290	+	chr9	128023436	128024496	1061	128023744	16	22.7062	12.7092	19.6788	promoter	NM_015635	GAPVD1	128024111	128127290	+	chr9	128023335	128024013	679	128023598	14	18.237	10.7088	15.7084	promoter	NM_015635	GAPVD1	128024111	128127290	+	chr9	128023338	128023996	659	128023669	20	21.6907	11.4393	19.2187	promoter		promoter	promoter	promoter
NM_018983;GAR1	NM_018983	GAR1	110736666	110745893	+	chr4	110736259	110736493	235	110736382	6	7.13144	5.23318	4.75035	promoter	NM_018983	GAR1	110736666	110745893	+	chr4	110736295	110737394	1100	110736482	9	10.6894	7.1392	8.38387	promoter	NM_018983	GAR1	110736666	110745893	+	chr4	110736022	110737604	1583	110736164	13	12.3693	7.62621	10.1187	promoter		promoter	promoter	promoter
NM_002047;GARS	NM_002047	GARS	30634181	30673648	+	chr7	30633451	30635370	1920	30633653	9	11.4086	7.47597	8.8015	promoter	NM_002047	GARS	30634181	30673648	+	chr7	30633355	30634384	1030	30633469	14	18.237	10.7088	15.7084	promoter	NM_002047	GARS	30634181	30673648	+	chr7	30633357	30634417	1061	30633463	10	8.78998	5.99202	6.6565	promoter		promoter	promoter	promoter
NM_002047,NR_038889;GARS,LOC401320	NM_002047,NR_038889	GARS,LOC401320	30634181	30673648	+	chr7	30618729	30618943	215	30618806	6	7.13144	5.23318	4.75035	upstream	NM_002047,NR_038889	GARS,LOC401320	30634181	30673648	+	chr7	30618876	30619114	239	30618984	7	7.93716	5.71136	5.73948	upstream	NM_002047,NR_038889	GARS,LOC401320	30587973	30617395	-	chr7	30618701	30619124	424	30619025	11	9.94953	6.53675	7.77466	upstream		upstream	upstream	upstream
NM_000819,NM_001136005;GART,SON	NM_000819,NM_001136005	GART,SON	34915350	34949812	+	chr21	34913782	34914402	621	34914229	11	14.4744	8.97117	11.737	promoter	NM_000819,NM_001136005	GART,SON	34915350	34932973	+	chr21	34913575	34915167	1593	34913772	7	7.93716	5.71136	5.73948	promoter	NM_000819,NM_001136005	GART,SON	34876238	34915195	-	chr21	34913646	34915174	1529	34914302	17	17.5522	9.80513	15.1687	promoter		promoter	promoter	promoter
NM_006478;GAS2L1	NM_006478	GAS2L1	29702997	29708774	+	chr22	29702337	29702885	549	29702491	8	9.93569	6.72838	7.39876	promoter	NM_006478	GAS2L1	29702997	29708774	+	chr22	29702392	29702916	525	29702512	11	13.6067	8.56704	11.2053	promoter	NM_006478	GAS2L1	29702997	29708774	+	chr22	29702400	29702980	581	29702529	14	13.6249	8.17094	11.339	promoter		promoter	promoter	promoter
NM_174942;GAS2L3	NM_174942	GAS2L3	100967489	101018685	+	chr12	100961387	100961953	567	100961533	10	12.9227	8.22357	10.249	upstream	NM_174942	GAS2L3	100967489	101018685	+	chr12	100960916	100961061	146	100960983	5	5.38893	4.28352	3.32093	upstream	NM_174942	GAS2L3	100967489	101018685	+	chr12	100961299	100961942	644	100961559	17	17.5522	9.80513	15.1687	upstream		upstream	upstream	upstream
NM_001122770,NM_032522,NR_002578;GAS5,SNORD74,ZBTB37	NM_001122770,NM_032522,NR_002578	GAS5,SNORD74,ZBTB37	173837493	173842778	+	chr1	173837344	173837702	359	173837518	9	11.4086	7.47597	8.8015	promoter	NM_001122770,NM_032522,NR_002578	GAS5,SNORD74,ZBTB37	173836812	173836883	-	chr1	173837251	173838294	1044	173837548	16	21.4671	12.1366	18.8609	promoter	NM_001122770,NM_032522,NR_002578	GAS5,SNORD74,ZBTB37	173837493	173855774	+	chr1	173837292	173838448	1157	173837631	22	24.552	12.5288	22.0249	promoter		promoter	promoter	promoter
NM_003644;GAS7	NM_003644	GAS7	9813926	9862766	-	chr17	9862557	9862841	285	9862741	8	9.93569	6.72838	7.39876	promoter	NM_003644	GAS7	9813926	9862766	-	chr17	9862473	9862790	318	9862652	13	16.663	9.99488	14.1751	promoter	NM_003644	GAS7	9813926	9862766	-	chr17	9862527	9862961	435	9862697	15	14.9083	8.71567	12.5886	promoter		promoter	promoter	promoter
NM_001130831;GAS7	NM_001130831	GAS7	9813926	10101868	-	chr17	9877572	9877786	215	9877695	7	8.5082	5.98078	6.04619	intron	NM_001130831	GAS7	9813926	10101868	-	chr17	9877606	9877765	160	9877692	6	6.63441	4.99744	4.49796	intron	NM_001130831	GAS7	9813926	9929623	-	chr17	9877504	9877839	336	9877732	11	9.94953	6.53675	7.77466	intron		intron	intron	intron
NM_201433;GAS7	NM_201433	GAS7	9813926	10101868	-	chr17	9954293	9954557	265	9954378	8	9.93569	6.72838	7.39876	intron	NM_201433	GAS7	9813926	10101868	-	chr17	9954106	9954536	431	9954294	14	18.237	10.7088	15.7084	intron	NM_201433	GAS7	9813926	10101868	-	chr17	9954146	9954575	430	9954300	23	26.0108	13.0735	23.4571	intron		intron	intron	intron
NM_001481;GAS8	NM_001481	GAS8	90089008	90111379	+	chr16	90089062	90089276	215	90089095	5	5.81207	4.48558	3.51949	promoter	NM_001481	GAS8	90089008	90111379	+	chr16	90089137	90089425	289	90089254	9	10.6894	7.1392	8.38387	promoter	NM_001481	GAS8	90089008	90111352	+	chr16	90088771	90088971	201	90088867	10	8.78998	5.99202	6.6565	promoter		promoter	promoter	promoter
NM_021167;GATAD1	NM_021167	GATAD1	92076762	92089381	+	chr7	92076873	92077220	348	92077017	7	8.5082	5.98078	6.04619	promoter	NM_021167	GATAD1	92076762	92089381	+	chr7	92076743	92077585	843	92076855	17	23.12	12.8506	20.4763	promoter	NM_021167	GATAD1	92076762	92089381	+	chr7	92076748	92077614	867	92076851	21	23.1117	11.984	20.6118	promoter		promoter	promoter	promoter
NM_017660;GATAD2A	NM_017660	GATAD2A	19496642	19619741	+	chr19	19475423	19475896	474	19475740	22	33.3992	17.1947	30.0602	upstream	NM_017660	GATAD2A	19496642	19619741	+	chr19	19475639	19476028	390	19475769	26	38.9281	19.2758	35.9791	upstream	NM_017660	GATAD2A	19496642	19619741	+	chr19	19475269	19476127	859	19475405	13	12.3693	7.62621	10.1187	upstream		upstream	upstream	upstream
NM_020699;GATAD2B	NM_020699	GATAD2B	153777203	153895451	-	chr1	153756066	153756280	215	153756123	7	8.5082	5.98078	6.04619	intergenic	NM_020699	GATAD2B	153777203	153895451	-	chr1	153755451	153755608	158	153755530	6	6.63441	4.99744	4.49796	intergenic	NM_020699	GATAD2B	153777203	153895451	-	chr1	153755613	153756196	584	153756090	33	41.4716	18.5208	38.6788	intergenic		intergenic	intergenic	intergenic
NM_016399,NM_176818;GATC,TRIAP1	NM_016399,NM_176818	GATC,TRIAP1	120881764	120884215	-	chr12	120883776	120884130	355	120883942	11	14.4744	8.97117	11.737	promoter	NM_016399,NM_176818	GATC,TRIAP1	120881764	120884215	-	chr12	120883526	120884145	620	120884034	21	29.9547	15.7062	27.1689	promoter	NM_016399,NM_176818	GATC,TRIAP1	120884241	120901556	+	chr12	120883475	120884168	694	120883866	13	12.3693	7.62621	10.1187	promoter		promoter	promoter	promoter
NM_001482,NM_024063;GATM,SPATA5L1	NM_001482,NM_024063	GATM,SPATA5L1	45694519	45713616	+	chr15	45684920	45685340	421	45685166	8	9.93569	6.72838	7.39876	upstream	NM_001482,NM_024063	GATM,SPATA5L1	45694519	45713616	+	chr15	45683564	45684360	797	45683687	8	9.29056	6.42528	7.03698	upstream	NM_001482,NM_024063	GATM,SPATA5L1	45653322	45670980	-	chr15	45683817	45685633	1817	45684176	10	8.78998	5.99202	6.6565	upstream		upstream	upstream	upstream
NM_178831;GATS	NM_178831	GATS	99798278	99869855	-	chr7	99840793	99841121	329	99840951	5	5.81207	4.48558	3.51949	intron	NM_178831	GATS	99806559	99869855	-	chr7	99841326	99841602	277	99841439	14	18.237	10.7088	15.7084	intron	NM_178831	GATS	99798278	99869855	-	chr7	99840513	99841207	695	99840957	9	7.66777	5.44729	5.57864	intron		intron	intron	intron
NM_001044264,NM_020944;GBA2,MSMP	NM_001044264,NM_020944	GBA2,MSMP	35736863	35749225	-	chr9	35757205	35757768	564	35757372	14	19.3275	11.214	16.4118	upstream	NM_001044264,NM_020944	GBA2,MSMP	35736863	35749225	-	chr9	35756828	35756990	163	35756895	4	4.20931	3.5696	2.22054	upstream	NM_001044264,NM_020944	GBA2,MSMP	35752988	35754274	-	chr9	35756722	35757070	349	35756948	11	9.94953	6.53675	7.77466	upstream		upstream	upstream	upstream
NR_002188;GBAP1	NR_002188	GBAP1	155183616	155197325	-	chr1	155197537	155197783	247	155197601	7	8.5082	5.98078	6.04619	promoter	NR_002188	GBAP1	155183616	155197325	-	chr1	155196945	155197340	396	155197036	9	10.6894	7.1392	8.38387	promoter	NR_002188	GBAP1	155183616	155197325	-	chr1	155196522	155196719	198	155196620	7	5.54989	4.35783	3.56273	promoter		promoter	promoter	promoter
NM_001199378;GBF1	NM_001199378	GBF1	104005255	104142656	+	chr10	104005238	104005750	513	104005406	11	14.4744	8.97117	11.737	promoter	NM_001199378	GBF1	104005255	104142656	+	chr10	104004665	104004810	146	104004772	6	6.63441	4.99744	4.49796	promoter	NM_001199378	GBF1	104005255	104142656	+	chr10	104005290	104005922	633	104005406	50	70.52	27.7812	67.3804	promoter		promoter	promoter	promoter
NM_002053;GBP1	NM_002053	GBP1	89517987	89531043	-	chr1	89515815	89516029	215	89515967	6	7.13144	5.23318	4.75035	intergenic	NM_002053	GBP1	89517987	89531043	-	chr1	89515257	89515405	149	89515326	5	5.38893	4.28352	3.32093	intergenic	NM_002053	GBP1	89517987	89531043	-	chr1	89513980	89514126	147	89514084	5	3.63349	3.26838	1.7817	intergenic		intergenic	intergenic	intergenic
NM_012198;GCA	NM_012198	GCA	163200583	163219148	+	chr2	163200650	163201304	655	163200902	8	9.93569	6.72838	7.39876	promoter	NM_012198	GCA	163200583	163219148	+	chr2	163200607	163201509	903	163200760	6	6.63441	4.99744	4.49796	promoter	NM_012198	GCA	163200583	163219148	+	chr2	163200601	163201668	1068	163200707	13	12.3693	7.62621	10.1187	promoter		promoter	promoter	promoter
NM_181453;GCC2	NM_181453	GCC2	109065577	109125854	+	chr2	109065665	109066255	591	109065856	7	8.5082	5.98078	6.04619	promoter	NM_181453	GCC2	109065577	109125854	+	chr2	109065187	109065515	329	109065409	16	21.4671	12.1366	18.8609	promoter	NM_181453	GCC2	109065577	109125854	+	chr2	109065093	109065504	412	109065240	8	6.58635	4.90256	4.54552	promoter		promoter	promoter	promoter
NM_001190259;GCET2	NM_001190259	GCET2	111839688	111852152	-	chr3	111845833	111847926	2094	111846338	12	16.0608	9.71877	13.2618	exon	NM_001190259	GCET2	111839688	111852152	-	chr3	111840291	111840530	240	111840465	7	7.93716	5.71136	5.73948	exon	NM_001190259	GCET2	111839688	111852152	-	chr3	111841249	111841469	221	111841435	6	4.56349	3.81311	2.63711	exon		exon	exon	exon
NM_001160302,NM_001160306;GCFC1-AS1,SYNJ1	NM_001160302,NM_001160306	GCFC1-AS1,SYNJ1	34001069	34100351	-	chr21	34099530	34099792	263	34099737	7	8.5082	5.98078	6.04619	promoter	NM_001160302,NM_001160306	GCFC1-AS1,SYNJ1	34100425	34105224	+	chr21	34099550	34100218	669	34099773	9	10.6894	7.1392	8.38387	promoter	NM_001160302,NM_001160306	GCFC1-AS1,SYNJ1	34001069	34100351	-	chr21	34099614	34100167	554	34099844	9	7.66777	5.44729	5.57864	promoter		promoter	promoter	promoter
NM_000160;GCGR	NM_000160	GCGR	79762010	79771889	+	chr17	79702875	79703281	407	79703069	6	7.13144	5.23318	4.75035	intergenic	NM_000160	GCGR	79762010	79771889	+	chr17	79702577	79702735	159	79702664	8	9.29056	6.42528	7.03698	intergenic	NM_000160	GCGR	79762010	79771889	+	chr17	79702512	79702740	229	79702636	14	13.6249	8.17094	11.339	intergenic		intergenic	intergenic	intergenic
NM_000161;GCH1	NM_000161	GCH1	55308724	55369542	-	chr14	55306480	55306854	375	55306669	6	7.13144	5.23318	4.75035	intergenic	NM_000161	GCH1	55308724	55369542	-	chr14	55306685	55306830	146	55306761	7	7.93716	5.71136	5.73948	intergenic	NM_000161	GCH1	55308724	55369542	-	chr14	55306556	55306872	317	55306633	9	7.66777	5.44729	5.57864	intergenic		intergenic	intergenic	intergenic
NM_002061;GCLM	NM_002061	GCLM	94352590	94375012	-	chr1	94374465	94375053	589	94374654	7	8.5082	5.98078	6.04619	promoter	NM_002061	GCLM	94352590	94375012	-	chr1	94374169	94374739	571	94374261	4	4.20931	3.5696	2.22054	promoter	NM_002061	GCLM	94352590	94375012	-	chr1	94374077	94375143	1067	94374194	17	17.5522	9.80513	15.1687	promoter		promoter	promoter	promoter
NM_145649;GCNT2	NM_145649	GCNT2	10521568	10629601	+	chr6	10515040	10515254	215	10515088	6	7.13144	5.23318	4.75035	upstream	NM_145649	GCNT2	10521568	10629601	+	chr6	10514433	10514855	423	10514537	7	7.93716	5.71136	5.73948	upstream	NM_145649	GCNT2	10521568	10629601	+	chr6	10514319	10514704	386	10514619	9	7.66777	5.44729	5.57864	upstream		upstream	upstream	upstream
NM_001018090,NM_001018091;GCOM1,MYZAP	NM_001018090,NM_001018091	GCOM1,MYZAP	57884102	58009755	+	chr15	57853409	57854344	936	57853555	15	21.0037	11.9616	18.0315	intergenic	NM_001018090,NM_001018091	GCOM1,MYZAP	57884102	58009755	+	chr15	57853366	57853769	404	57853561	34	54.0841	24.9872	50.8868	intergenic	NM_001018090,NM_001018091	GCOM1,MYZAP	57884102	58009755	+	chr15	57853164	57853310	147	57853255	8	6.58635	4.90256	4.54552	intergenic		intergenic	intergenic	intergenic
NM_016641;GDE1	NM_016641	GDE1	19513015	19533450	-	chr16	19532356	19532570	215	19532516	6	7.13144	5.23318	4.75035	promoter	NM_016641	GDE1	19513015	19533450	-	chr16	19532539	19533402	864	19532711	7	7.93716	5.71136	5.73948	promoter	NM_016641	GDE1	19513015	19533450	-	chr16	19532426	19533440	1015	19532547	11	9.94953	6.53675	7.77466	promoter		promoter	promoter	promoter
NM_001493;GDI1	NM_001493	GDI1	153665259	153671814	+	chrX	153664742	153664976	235	153664883	6	7.13144	5.23318	4.75035	promoter	NM_001493	GDI1	153665259	153671814	+	chrX	153664884	153665039	156	153664962	8	9.29056	6.42528	7.03698	promoter	NM_001493	GDI1	153665259	153671814	+	chrX	153664811	153665066	256	153664979	14	13.6249	8.17094	11.339	promoter		promoter	promoter	promoter
NM_001165993;GDPD1	NM_001165993	GDPD1	57297828	57350382	+	chr17	57298006	57298220	215	57298107	6	7.13144	5.23318	4.75035	promoter	NM_001165993	GDPD1	57297828	57353330	+	chr17	57297986	57298616	631	57298127	9	10.6894	7.1392	8.38387	promoter	NM_001165993	GDPD1	57297828	57350382	+	chr17	57297975	57298477	503	57298146	15	14.9083	8.71567	12.5886	promoter		promoter	promoter	promoter
NM_005261;GEM	NM_005261	GEM	95261485	95274547	-	chr8	95252752	95253022	271	95252830	7	8.5082	5.98078	6.04619	intergenic	NM_005261	GEM	95261485	95274547	-	chr8	95251717	95251890	174	95251806	6	6.63441	4.99744	4.49796	intergenic	NM_005261	GEM	95261485	95274547	-	chr8	95251784	95251999	216	95251896	11	9.94953	6.53675	7.77466	intergenic		intergenic	intergenic	intergenic
NM_001009182;GEMIN2	NM_001009182	GEMIN2	39583488	39606177	+	chr14	39582761	39583242	482	39583066	8	9.93569	6.72838	7.39876	promoter	NM_001009182	GEMIN2	39583488	39606177	+	chr14	39582968	39583331	364	39583107	10	12.1293	7.85312	9.77469	promoter	NM_001009182	GEMIN2	39583488	39606177	+	chr14	39583017	39583396	380	39583251	25	28.9806	14.163	26.3754	promoter		promoter	promoter	promoter
NM_001007269;GEMIN7	NM_001007269	GEMIN7	45582518	45594782	+	chr19	45582595	45582809	215	45582747	5	5.81207	4.48558	3.51949	promoter	NM_001007269	GEMIN7	45582518	45594782	+	chr19	45582553	45583122	570	45582647	14	18.237	10.7088	15.7084	promoter	NM_001007269	GEMIN7	45582530	45594782	+	chr19	45582541	45583031	491	45582632	23	26.0108	13.0735	23.4571	promoter		promoter	promoter	promoter
NM_001042479;GEMIN8	NM_001042479	GEMIN8	14024845	14048035	-	chrX	14046426	14046653	228	14046598	6	7.13144	5.23318	4.75035	intron	NM_001042479	GEMIN8	14024845	14048035	-	chrX	14045633	14045817	185	14045718	10	12.1293	7.85312	9.77469	intron	NM_001042479	GEMIN8	14024845	14048035	-	chrX	14035345	14035775	431	14035518	7	5.54989	4.35783	3.56273	intron		intron	intron	intron
NM_182975,NM_182976;GEMIN8P4,ZNF326	NM_182975,NM_182976	GEMIN8P4,ZNF326	90460678	90472000	+	chr1	90460127	90461556	1430	90460215	7	8.5082	5.98078	6.04619	promoter	NM_182975,NM_182976	GEMIN8P4,ZNF326	90458824	90460525	-	chr1	90460000	90460600	601	90460161	11	13.6067	8.56704	11.2053	promoter	NM_182975,NM_182976	GEMIN8P4,ZNF326	90460678	90494094	+	chr1	90459804	90461632	1829	90460022	11	9.94953	6.53675	7.77466	promoter		promoter	promoter	promoter
NM_001130009,NM_001142286;GEN1,SMC6	NM_001130009,NM_001142286	GEN1,SMC6	17845079	17935096	-	chr2	17934695	17934919	225	17934819	7	8.5082	5.98078	6.04619	promoter	NM_001130009,NM_001142286	GEN1,SMC6	17935177	17966632	+	chr2	17934494	17936095	1602	17934812	14	18.237	10.7088	15.7084	promoter	NM_001130009,NM_001142286	GEN1,SMC6	17935177	17966632	+	chr2	17934449	17935024	576	17934524	9	7.66777	5.44729	5.57864	promoter		promoter	promoter	promoter
NM_015949;GET4	NM_015949	GET4	916191	936071	+	chr7	915594	915877	284	915694	7	8.5082	5.98078	6.04619	promoter	NM_015949	GET4	916191	936071	+	chr7	915329	915558	230	915461	7	7.93716	5.71136	5.73948	promoter	NM_015949	GET4	916191	936071	+	chr7	915343	915855	513	915727	18	18.9099	10.3499	16.4961	promoter		promoter	promoter	promoter
NM_001127215;GFI1	NM_001127215	GFI1	92940318	92949356	-	chr1	92925150	92925851	702	92925356	9	11.4086	7.47597	8.8015	intergenic	NM_001127215	GFI1	92940318	92949356	-	chr1	92925333	92925620	288	92925439	10	12.1293	7.85312	9.77469	intergenic	NM_001127215	GFI1	92940318	92949356	-	chr1	92904424	92904780	357	92904765	6	4.56349	3.81311	2.63711	intergenic		intergenic	intergenic	intergenic
NM_024996;GFM1	NM_024996	GFM1	158362317	158410360	+	chr3	158362147	158362767	621	158362479	11	14.4744	8.97117	11.737	promoter	NM_024996	GFM1	158362317	158410360	+	chr3	158362271	158362825	555	158362452	24	35.287	17.848	32.4019	promoter	NM_024996	GFM1	158362317	158410360	+	chr3	158362242	158362829	588	158362443	19	20.2897	10.8946	17.8466	promoter		promoter	promoter	promoter
NM_014886,NM_032380;GFM2,NSA2	NM_014886,NM_032380	GFM2,NSA2	74032494	74063042	-	chr5	74062366	74062772	407	74062518	7	8.5082	5.98078	6.04619	promoter	NM_014886,NM_032380	GFM2,NSA2	74017031	74063042	-	chr5	74061221	74062927	1707	74061371	13	16.663	9.99488	14.1751	promoter	NM_014886,NM_032380	GFM2,NSA2	74063103	74072734	+	chr5	74061746	74062222	477	74062095	28	33.5567	15.7971	30.8781	promoter		promoter	promoter	promoter
NM_001165038;GFRA2	NM_001165038	GFRA2	21549530	21646346	-	chr8	20868979	20869331	353	20869125	8	9.93569	6.72838	7.39876	intergenic	NM_001165038	GFRA2	21549530	21646346	-	chr8	20853019	20853242	224	20853123	4	4.20931	3.5696	2.22054	intergenic	NM_001165038	GFRA2	21549530	21646346	-	chr8	20852907	20853261	355	20853004	10	8.78998	5.99202	6.6565	intergenic		intergenic	intergenic	intergenic
NM_001496;GFRA3	NM_001496	GFRA3	137588069	137610253	-	chr5	137588267	137588578	312	137588465	8	9.93569	6.72838	7.39876	exon	NM_001496	GFRA3	137588069	137610253	-	chr5	137588380	137588691	312	137588471	7	7.93716	5.71136	5.73948	exon	NM_001496	GFRA3	137588069	137610253	-	chr5	137588071	137588739	669	137588465	17	17.5522	9.80513	15.1687	exon		exon	exon	exon
NM_001001560;GGA1	NM_001001560	GGA1	38005047	38029571	+	chr22	38003820	38004696	877	38004296	14	19.3275	11.214	16.4118	promoter	NM_001001560	GGA1	38004481	38014127	+	chr22	38003842	38004736	895	38003963	8	9.29056	6.42528	7.03698	promoter	NM_001001560	GGA1	38004481	38029571	+	chr22	38003666	38004795	1130	38003786	9	7.66777	5.44729	5.57864	promoter		promoter	promoter	promoter
NM_001172687;GGA1	NM_001172687	GGA1	38005047	38029571	+	chr22	38021859	38022146	288	38021936	8	9.93569	6.72838	7.39876	exon	NM_001172687	GGA1	38004481	38029571	+	chr22	38021874	38022155	282	38021993	9	10.6894	7.1392	8.38387	exon	NM_001172687	GGA1	38004481	38029571	+	chr22	38021859	38022140	282	38021951	10	8.78998	5.99202	6.6565	exon		exon	exon	exon
NM_001001560,NM_001001561;GGA1,LGALS2	NM_001001560,NM_001001561	GGA1,LGALS2	37966253	37976024	-	chr22	37985450	37986477	1028	37986023	23	35.2512	17.9423	31.862	upstream	NM_001001560,NM_001001561	GGA1,LGALS2	37966253	37976024	-	chr22	37984689	37986448	1760	37984921	8	9.29056	6.42528	7.03698	upstream	NM_001001560,NM_001001561	GGA1,LGALS2	38004481	38029571	+	chr22	37984638	37986460	1823	37984713	9	7.66777	5.44729	5.57864	upstream		upstream	upstream	upstream
NM_001172703,NM_001172704;GGA3,MRPS7	NM_001172703,NM_001172704	GGA3,MRPS7	73232694	73257707	-	chr17	73257102	73258733	1632	73257284	12	16.0608	9.71877	13.2618	promoter	NM_001172703,NM_001172704	GGA3,MRPS7	73232694	73257707	-	chr17	73256580	73258704	2125	73256850	14	18.237	10.7088	15.7084	promoter	NM_001172703,NM_001172704	GGA3,MRPS7	73232694	73257707	-	chr17	73256523	73258849	2327	73256633	10	8.78998	5.99202	6.6565	promoter		promoter	promoter	promoter
NM_000821;GGCX	NM_000821	GGCX	85771978	85788657	-	chr2	85788727	85789262	536	85788881	18	26.1842	14.2044	23.05	promoter	NM_000821	GGCX	85771978	85788657	-	chr2	85788045	85788599	555	85788493	13	16.663	9.99488	14.1751	promoter	NM_000821	GGCX	85771978	85788657	-	chr2	85788043	85788258	216	85788167	9	7.66777	5.44729	5.57864	promoter		promoter	promoter	promoter
NM_000821,NM_001142269,NM_003761;GGCX,VAMP5,VAMP8	NM_000821,NM_001142269,NM_003761	GGCX,VAMP5,VAMP8	85811531	85820511	+	chr2	85791131	85791416	286	85791213	8	9.93569	6.72838	7.39876	upstream	NM_000821,NM_001142269,NM_003761	GGCX,VAMP5,VAMP8	85811531	85820511	+	chr2	85791099	85791363	265	85791278	7	7.93716	5.71136	5.73948	upstream	NM_000821,NM_001142269,NM_003761	GGCX,VAMP5,VAMP8	85811531	85820511	+	chr2	85791061	85791396	336	85791235	12	11.1435	7.08148	8.92969	upstream		upstream	upstream	upstream
NR_028361;GGNBP1	NR_028361	GGNBP1	33551476	33556803	+	chr6	33475876	33476197	322	33476019	11	14.4744	8.97117	11.737	intergenic	NR_028361	GGNBP1	33551476	33556803	+	chr6	33475906	33476193	288	33476063	16	21.4671	12.1366	18.8609	intergenic	NR_028361	GGNBP1	33551476	33556803	+	chr6	33475873	33476710	838	33475994	15	14.9083	8.71567	12.5886	intergenic		intergenic	intergenic	intergenic
NM_024835;GGNBP2	NM_024835	GGNBP2	34900737	34946276	+	chr17	34899933	34900588	656	34900055	11	14.4744	8.97117	11.737	promoter	NM_024835	GGNBP2	34900737	34946276	+	chr17	34899744	34900701	958	34900078	29	44.5069	21.4176	41.4636	promoter	NM_024835	GGNBP2	34900737	34946276	+	chr17	34899685	34901203	1519	34899804	11	9.94953	6.53675	7.77466	promoter		promoter	promoter	promoter
NM_001032365;GGT1	NM_001032365	GGT1	25003626	25024972	+	chr22	25003592	25003826	235	25003663	7	8.5082	5.98078	6.04619	promoter	NM_001032365	GGT1	25003626	25024972	+	chr22	25003621	25003891	271	25003789	9	10.6894	7.1392	8.38387	promoter	NM_001032365	GGT1	25003626	25024972	+	chr22	25003593	25004060	468	25003748	27	32.0159	15.2524	29.3613	promoter		promoter	promoter	promoter
NM_001099781;GGT5	NM_001099781	GGT5	24615622	24641110	-	chr22	24586449	24586816	368	24586565	10	12.9227	8.22357	10.249	intergenic	NM_001099781	GGT5	24615622	24641110	-	chr22	24586415	24586896	482	24586550	12	15.1188	9.28096	12.6733	intergenic	NM_001099781	GGT5	24615622	24641110	-	chr22	24586374	24587564	1191	24586505	11	9.94953	6.53675	7.77466	intergenic		intergenic	intergenic	intergenic
NM_001099781,NM_001099782;GGT5,POM121L9P	NM_001099781,NM_001099782	GGT5,POM121L9P	24615622	24641110	-	chr22	24643147	24643792	646	24643591	9	11.4086	7.47597	8.8015	upstream	NM_001099781,NM_001099782	GGT5,POM121L9P	24615622	24641110	-	chr22	24643133	24643378	246	24643241	9	10.6894	7.1392	8.38387	upstream	NM_001099781,NM_001099782	GGT5,POM121L9P	24615622	24641110	-	chr22	24643128	24643764	637	24643323	15	14.9083	8.71567	12.5886	upstream		upstream	upstream	upstream
NM_001003897,NM_001184731;GHRH,MANBAL	NM_001003897,NM_001184731	GHRH,MANBAL	35879490	35885299	-	chr20	35898375	35898609	235	35898550	7	8.5082	5.98078	6.04619	upstream	NM_001003897,NM_001184731	GHRH,MANBAL	35918051	35945663	+	chr20	35898447	35898780	334	35898686	8	9.29056	6.42528	7.03698	upstream	NM_001003897,NM_001184731	GHRH,MANBAL	35879490	35885299	-	chr20	35898378	35898766	389	35898473	9	7.66777	5.44729	5.57864	upstream		upstream	upstream	upstream
NM_005837,NM_022574;GIGYF1,POP7	NM_005837,NM_022574	GIGYF1,POP7	100303676	100305123	+	chr7	100292189	100292403	215	100292251	6	7.13144	5.23318	4.75035	upstream	NM_005837,NM_022574	GIGYF1,POP7	100277130	100286870	-	chr7	100290999	100291144	146	100291066	7	7.93716	5.71136	5.73948	upstream	NM_005837,NM_022574	GIGYF1,POP7	100277130	100286870	-	chr7	100291117	100291358	242	100291242	9	7.66777	5.44729	5.57864	upstream		upstream	upstream	upstream
NM_001103146;GIGYF2	NM_001103146	GIGYF2	233562015	233725289	+	chr2	233562098	233562538	441	233562259	6	7.13144	5.23318	4.75035	promoter	NM_001103146	GIGYF2	233562015	233725289	+	chr2	233562080	233562881	802	233562158	8	9.29056	6.42528	7.03698	promoter	NM_001103146	GIGYF2	233562015	233725289	+	chr2	233562060	233563396	1337	233562169	19	20.2897	10.8946	17.8466	promoter		promoter	promoter	promoter
NM_015660;GIMAP2	NM_015660	GIMAP2	150382794	150390728	+	chr7	150382849	150383214	366	150383055	7	8.5082	5.98078	6.04619	promoter	NM_015660	GIMAP2	150382794	150390728	+	chr7	150382846	150383328	483	150383073	13	16.663	9.99488	14.1751	promoter	NM_015660	GIMAP2	150382794	150390728	+	chr7	150382829	150383584	756	150382967	34	43.0939	19.0655	40.2792	promoter		promoter	promoter	promoter
NM_138785;GINM1	NM_138785	GINM1	149887528	149912067	+	chr6	149887567	149888288	722	149887722	19	27.9572	14.952	24.7712	promoter	NM_138785	GINM1	149887528	149912067	+	chr6	149886863	149887267	405	149887002	15	19.8389	11.4227	17.2711	promoter	NM_138785	GINM1	149887528	149912067	+	chr6	149886872	149887238	367	149887038	18	18.9099	10.3499	16.4961	promoter		promoter	promoter	promoter
NM_032336;GINS4	NM_032336	GINS4	41386725	41402565	+	chr8	41386739	41387382	644	41386950	13	17.6792	10.4664	14.8211	promoter	NM_032336	GINS4	41386725	41402565	+	chr8	41386778	41387350	573	41386918	25	37.0994	18.5619	34.1822	promoter	NM_032336	GINS4	41386725	41402565	+	chr8	41386765	41387444	680	41386912	44	59.9388	24.5128	56.9162	promoter		promoter	promoter	promoter
NM_005716;GIPC1	NM_005716	GIPC1	14588571	14606961	-	chr19	14606973	14607285	313	14607143	8	9.93569	6.72838	7.39876	promoter	NM_005716	GIPC1	14588571	14606961	-	chr19	14607058	14607203	146	14607137	6	6.63441	4.99744	4.49796	promoter	NM_005716	GIPC1	14588571	14606961	-	chr19	14606768	14606914	147	14606837	9	7.66777	5.44729	5.57864	promoter		promoter	promoter	promoter
NM_001042680,NM_006339,NM_021731;GIPC3,HMG20B,MFSD12	NM_001042680,NM_006339,NM_021731	GIPC3,HMG20B,MFSD12	3538263	3557571	-	chr19	3566116	3566454	339	3566263	7	8.5082	5.98078	6.04619	upstream	NM_001042680,NM_006339,NM_021731	GIPC3,HMG20B,MFSD12	3538263	3557571	-	chr19	3564437	3564622	186	3564544	5	5.38893	4.28352	3.32093	upstream	NM_001042680,NM_006339,NM_021731	GIPC3,HMG20B,MFSD12	3572943	3579081	+	chr19	3563942	3566564	2623	3564162	14	13.6249	8.17094	11.339	upstream		upstream	upstream	upstream
NM_001097642;GJB1	NM_001097642	GJB1	70435062	70445065	+	chrX	70402082	70402613	532	70402166	9	11.4086	7.47597	8.8015	intergenic	NM_001097642	GJB1	70435062	70445065	+	chrX	70401485	70401843	359	70401618	9	10.6894	7.1392	8.38387	intergenic	NM_001097642	GJB1	70435062	70445065	+	chrX	70401548	70401861	314	70401738	27	32.0159	15.2524	29.3613	intergenic		intergenic	intergenic	intergenic
NM_001080383;GJC1	NM_001080383	GJC1	42875816	42907607	-	chr17	42872093	42872359	267	42872170	7	8.5082	5.98078	6.04619	intergenic	NM_001080383	GJC1	42875816	42907607	-	chr17	42871995	42872405	411	42872254	14	18.237	10.7088	15.7084	intergenic	NM_001080383	GJC1	42875816	42908179	-	chr17	42871990	42872372	383	42872095	14	13.6249	8.17094	11.339	intergenic		intergenic	intergenic	intergenic
NM_000167;GK	NM_000167	GK	30671476	30749577	+	chrX	30639210	30639424	215	30639245	6	7.13144	5.23318	4.75035	intergenic	NM_000167	GK	30671476	30749577	+	chrX	30636399	30636709	311	30636622	6	6.63441	4.99744	4.49796	intergenic	NM_000167	GK	30671476	30749577	+	chrX	30632103	30632372	270	30632259	5	3.63349	3.26838	1.7817	intergenic		intergenic	intergenic	intergenic
NM_182536;GKN2	NM_182536	GKN2	69172364	69180102	-	chr2	69135333	69135622	290	69135445	7	8.5082	5.98078	6.04619	intergenic	NM_182536	GKN2	69172364	69180102	-	chr2	69135039	69135711	673	69135465	13	16.663	9.99488	14.1751	intergenic	NM_182536	GKN2	69172364	69180102	-	chr2	69134760	69134993	234	69134844	9	7.66777	5.44729	5.57864	intergenic		intergenic	intergenic	intergenic
NM_000169,NM_001032393;GLA,HNRNPH2	NM_000169,NM_001032393	GLA,HNRNPH2	100663121	100669128	+	chrX	100661819	100662965	1147	100662316	17	24.4335	13.4567	21.3519	promoter	NM_000169,NM_001032393	GLA,HNRNPH2	100652779	100663001	-	chrX	100661812	100662905	1094	100662710	49	84.5118	35.696	80.8566	promoter	NM_000169,NM_001032393	GLA,HNRNPH2	100663121	100669128	+	chrX	100661629	100662923	1295	100661918	15	14.9083	8.71567	12.5886	promoter		promoter	promoter	promoter
NM_000404;GLB1	NM_000404	GLB1	33038100	33138694	-	chr3	33033980	33034299	320	33034110	9	11.4086	7.47597	8.8015	intergenic	NM_000404	GLB1	33038100	33138694	-	chr3	33033676	33035030	1355	33033895	9	10.6894	7.1392	8.38387	intergenic	NM_000404	GLB1	33038100	33138694	-	chr3	33002572	33002781	210	33002653	8	6.58635	4.90256	4.54552	intergenic		intergenic	intergenic	intergenic
NM_000404,NM_001039770;GLB1,TMPPE	NM_000404,NM_001039770	GLB1,TMPPE	33131908	33138293	-	chr3	33137635	33137912	278	33137765	6	7.13144	5.23318	4.75035	promoter	NM_000404,NM_001039770	GLB1,TMPPE	33131908	33138293	-	chr3	33137813	33138642	830	33137932	16	21.4671	12.1366	18.8609	promoter	NM_000404,NM_001039770	GLB1,TMPPE	33038100	33138694	-	chr3	33137414	33139289	1876	33137642	12	11.1435	7.08148	8.92969	promoter		promoter	promoter	promoter
NM_001008910,NM_024506;GLB1L,STK16	NM_001008910,NM_024506	GLB1L,STK16	220101503	220110131	-	chr2	220109857	220110454	598	220110001	12	16.0608	9.71877	13.2618	promoter	NM_001008910,NM_024506	GLB1L,STK16	220110201	220115059	+	chr2	220110222	220110594	373	220110324	31	48.2981	22.8454	45.1928	promoter	NM_001008910,NM_024506	GLB1L,STK16	220101503	220110131	-	chr2	220109860	220110124	265	220110031	10	8.78998	5.99202	6.6565	promoter		promoter	promoter	promoter
NM_015554;GLCE	NM_015554	GLCE	69452973	69564544	+	chr15	69452567	69452796	230	69452654	5	5.81207	4.48558	3.51949	promoter	NM_015554	GLCE	69452973	69564544	+	chr15	69452249	69452462	214	69452331	5	5.38893	4.28352	3.32093	promoter	NM_015554	GLCE	69452973	69564544	+	chr15	69452201	69452347	147	69452238	5	3.63349	3.26838	1.7817	promoter		promoter	promoter	promoter
NM_000170;GLDC	NM_000170	GLDC	6532464	6645692	-	chr9	6552265	6552773	509	6552611	9	11.4086	7.47597	8.8015	intron	NM_000170	GLDC	6532464	6645692	-	chr9	6552484	6552803	320	6552713	8	9.29056	6.42528	7.03698	intron	NM_000170	GLDC	6532464	6645692	-	chr9	6552567	6552748	182	6552654	8	6.58635	4.90256	4.54552	intron		intron	intron	intron
NM_001003722;GLE1	NM_001003722	GLE1	131266971	131302156	+	chr9	131267024	131267535	512	131267393	8	9.93569	6.72838	7.39876	promoter	NM_001003722	GLE1	131266971	131304580	+	chr9	131267007	131267612	606	131267130	16	21.4671	12.1366	18.8609	promoter	NM_001003722	GLE1	131266971	131302156	+	chr9	131267029	131267544	516	131267299	21	23.1117	11.984	20.6118	promoter		promoter	promoter	promoter
NM_001160045;GLI1	NM_001160045	GLI1	57853934	57866047	+	chr12	57852469	57852965	497	57852607	7	8.5082	5.98078	6.04619	promoter	NM_001160045	GLI1	57853918	57866047	+	chr12	57852676	57852984	309	57852893	12	15.1188	9.28096	12.6733	promoter	NM_001160045	GLI1	57853934	57866047	+	chr12	57852801	57852986	186	57852895	17	17.5522	9.80513	15.1687	promoter		promoter	promoter	promoter
NM_000168;GLI3	NM_000168	GLI3	42000548	42276618	-	chr7	41909280	41910512	1233	41909451	9	11.4086	7.47597	8.8015	intergenic	NM_000168	GLI3	42000548	42276618	-	chr7	41909290	41910549	1260	41909700	24	35.287	17.848	32.4019	intergenic	NM_000168	GLI3	42000548	42276618	-	chr7	41849136	41849310	175	41849224	13	12.3693	7.62621	10.1187	intergenic		intergenic	intergenic	intergenic
NM_138465;GLI4	NM_138465	GLI4	144349607	144359101	+	chr8	144349053	144349380	328	144349201	6	7.13144	5.23318	4.75035	promoter	NM_138465	GLI4	144349607	144359101	+	chr8	144348653	144349519	867	144349054	17	23.12	12.8506	20.4763	promoter	NM_138465	GLI4	144349607	144359101	+	chr8	144348362	144348730	369	144348628	10	8.78998	5.99202	6.6565	promoter		promoter	promoter	promoter
NM_006851;GLIPR1	NM_006851	GLIPR1	75874513	75895716	+	chr12	75865717	75865998	282	75865888	7	8.5082	5.98078	6.04619	upstream	NM_006851	GLIPR1	75874513	75895716	+	chr12	75865669	75866079	411	75865825	13	16.663	9.99488	14.1751	upstream	NM_006851	GLIPR1	75874513	75895716	+	chr12	75864204	75864350	147	75864268	6	4.56349	3.81311	2.63711	upstream		upstream	upstream	upstream
NM_022343;GLIPR2	NM_022343	GLIPR2	36136742	36163903	+	chr9	36136880	36137166	287	36137072	7	8.5082	5.98078	6.04619	promoter	NM_022343	GLIPR2	36136742	36163903	+	chr9	36136770	36137695	926	36137176	9	10.6894	7.1392	8.38387	promoter	NM_022343	GLIPR2	36136742	36163903	+	chr9	36136776	36137239	464	36137015	9	7.66777	5.44729	5.57864	promoter		promoter	promoter	promoter
NM_024813,NM_053274;GLMN,RPAP2	NM_024813,NM_053274	GLMN,RPAP2	92711955	92764566	-	chr1	92764162	92764379	218	92764226	4	4.55874	3.73799	2.36673	promoter	NM_024813,NM_053274	GLMN,RPAP2	92711955	92764566	-	chr1	92763981	92765023	1043	92764183	9	10.6894	7.1392	8.38387	promoter	NM_024813,NM_053274	GLMN,RPAP2	92764522	92853732	+	chr1	92763952	92764507	556	92764188	9	7.66777	5.44729	5.57864	promoter		promoter	promoter	promoter
NM_006708;GLO1	NM_006708	GLO1	38643702	38670952	-	chr6	38670334	38670955	622	38670513	9	11.4086	7.47597	8.8015	promoter	NM_006708	GLO1	38643702	38670952	-	chr6	38670405	38670881	477	38670770	17	23.12	12.8506	20.4763	promoter	NM_006708	GLO1	38643702	38670952	-	chr6	38670225	38670884	660	38670368	20	21.6907	11.4393	19.2187	promoter		promoter	promoter	promoter
NM_016080,NM_018146;GLOD4,RNMTL1	NM_016080,NM_018146	GLOD4,RNMTL1	662549	685571	-	chr17	685153	685387	235	685302	7	8.5082	5.98078	6.04619	promoter	NM_016080,NM_018146	GLOD4,RNMTL1	685513	695741	+	chr17	685113	685517	405	685217	9	10.6894	7.1392	8.38387	promoter	NM_016080,NM_018146	GLOD4,RNMTL1	685513	695741	+	chr17	685103	685512	410	685222	21	23.1117	11.984	20.6118	promoter		promoter	promoter	promoter
NM_001080489;GLOD5	NM_001080489	GLOD5	48620154	48632064	+	chrX	48595720	48596349	630	48595893	9	11.4086	7.47597	8.8015	intergenic	NM_001080489	GLOD5	48620154	48632064	+	chrX	48595791	48596302	512	48595905	13	16.663	9.99488	14.1751	intergenic	NM_001080489	GLOD5	48620154	48632064	+	chrX	48595792	48596407	616	48595897	32	39.8619	17.9761	37.0913	intergenic		intergenic	intergenic	intergenic
NM_001118890;GLRX	NM_001118890	GLRX	95149553	95158577	-	chr5	95144110	95144413	304	95144261	7	8.5082	5.98078	6.04619	intergenic	NM_001118890	GLRX	95149553	95158577	-	chr5	95143720	95143896	177	95143803	5	5.38893	4.28352	3.32093	intergenic	NM_001118890	GLRX	95149553	95158577	-	chr5	95143638	95144013	376	95143736	7	5.54989	4.35783	3.56273	intergenic		intergenic	intergenic	intergenic
NM_001199868;GLRX3	NM_001199868	GLRX3	131934639	131978646	+	chr10	131934239	131934507	269	131934357	7	8.5082	5.98078	6.04619	promoter	NM_001199868	GLRX3	131934639	131978646	+	chr10	131934318	131934584	267	131934483	13	16.663	9.99488	14.1751	promoter	NM_001199868	GLRX3	131934639	131977932	+	chr10	131934276	131934566	291	131934469	11	9.94953	6.53675	7.77466	promoter		promoter	promoter	promoter
NM_016417,NR_001459,NR_003002;GLRX5,SCARNA13,SNHG10	NM_016417,NR_001459,NR_003002	GLRX5,SCARNA13,SNHG10	95999249	96001209	-	chr14	96000374	96000636	263	96000536	8	9.93569	6.72838	7.39876	promoter	NM_016417,NR_001459,NR_003002	GLRX5,SCARNA13,SNHG10	95999249	96001209	-	chr14	96000246	96001178	933	96000446	18	24.7964	13.5645	22.1159	promoter	NM_016417,NR_001459,NR_003002	GLRX5,SCARNA13,SNHG10	96001323	96011055	+	chr14	96000011	96001138	1128	96000257	9	7.66777	5.44729	5.57864	promoter		promoter	promoter	promoter
NM_016417,NR_001459;GLRX5,SNHG10	NM_016417,NR_001459	GLRX5,SNHG10	95999249	96001209	-	chr14	96001541	96001755	215	96001625	6	7.13144	5.23318	4.75035	promoter	NM_016417,NR_001459	GLRX5,SNHG10	95999249	96001209	-	chr14	96001404	96001637	234	96001464	4	4.20931	3.5696	2.22054	promoter	NM_016417,NR_001459	GLRX5,SNHG10	96001323	96011055	+	chr14	96001384	96001665	282	96001476	7	5.54989	4.35783	3.56273	promoter		promoter	promoter	promoter
NM_001256310;GLS	NM_001256310	GLS	191745547	191800015	+	chr2	191647274	191647545	272	191647451	8	9.93569	6.72838	7.39876	intergenic	NM_001256310	GLS	191745547	191830270	+	chr2	191646672	191647097	426	191646755	9	10.6894	7.1392	8.38387	intergenic	NM_001256310	GLS	191745547	191800015	+	chr2	191583851	191584022	172	191583889	8	6.58635	4.90256	4.54552	intergenic		intergenic	intergenic	intergenic
NM_015101;GLT25D2	NM_015101	GLT25D2	183904966	184006863	-	chr1	183921541	183922305	765	183922049	9	11.4086	7.47597	8.8015	intron	NM_015101	GLT25D2	183904966	184006863	-	chr1	183912388	183912833	446	183912472	8	9.29056	6.42528	7.03698	intron	NM_015101	GLT25D2	183904966	184006863	-	chr1	183911910	183912056	147	183912033	5	3.63349	3.26838	1.7817	intron		intron	intron	intron
NM_001010983,NM_014041;GLT8D1,SPCS1	NM_001010983,NM_014041	GLT8D1,SPCS1	52728504	52740048	-	chr3	52739315	52739535	221	52739500	5	5.81207	4.48558	3.51949	promoter	NM_001010983,NM_014041	GLT8D1,SPCS1	52728504	52740048	-	chr3	52739081	52741044	1964	52739461	22	31.7139	16.4202	28.8944	promoter	NM_001010983,NM_014041	GLT8D1,SPCS1	52728504	52740048	-	chr3	52739069	52741001	1933	52739417	34	43.0939	19.0655	40.2792	promoter		promoter	promoter	promoter
NM_001014985;GLTPD2	NM_001014985	GLTPD2	4692254	4693884	+	chr17	4692425	4693250	826	4692830	11	14.4744	8.97117	11.737	promoter	NM_001014985	GLTPD2	4692254	4693884	+	chr17	4690889	4691565	677	4690992	8	9.29056	6.42528	7.03698	promoter	NM_001014985	GLTPD2	4692254	4693884	+	chr17	4692018	4694421	2404	4692198	16	16.2179	9.2604	13.8658	promoter		promoter	promoter	promoter
NM_001014985,NM_003963;GLTPD2,TM4SF5	NM_001014985,NM_003963	GLTPD2,TM4SF5	4692254	4693884	+	chr17	4668888	4672325	3438	4669081	11	14.4744	8.97117	11.737	upstream	NM_001014985,NM_003963	GLTPD2,TM4SF5	4692254	4693884	+	chr17	4669820	4673081	3262	4670023	86	167.049	62.111	161.994	upstream	NM_001014985,NM_003963	GLTPD2,TM4SF5	4675187	4686506	+	chr17	4669776	4673041	3266	4669999	92	151.668	50.6598	147.768	upstream		upstream	upstream	upstream
NM_015711;GLTSCR1	NM_015711	GLTSCR1	48111453	48206534	+	chr19	48103913	48104208	296	48104074	9	11.4086	7.47597	8.8015	upstream	NM_015711	GLTSCR1	48111453	48206534	+	chr19	48103248	48103534	287	48103284	5	5.38893	4.28352	3.32093	upstream	NM_015711	GLTSCR1	48111453	48206534	+	chr19	48103876	48104311	436	48103990	12	11.1435	7.08148	8.92969	upstream		upstream	upstream	upstream
NM_015710;GLTSCR2	NM_015710	GLTSCR2	48248793	48260323	+	chr19	48248754	48249076	323	48248928	21	31.5656	16.4471	28.2776	promoter	NM_015710	GLTSCR2	48248793	48260323	+	chr19	48248788	48249391	604	48248924	62	112.49	44.977	108.404	promoter	NM_015710	GLTSCR2	48248793	48260323	+	chr19	48248774	48249414	641	48248924	89	145.543	49.0256	141.695	promoter		promoter	promoter	promoter
NM_005271;GLUD1	NM_005271	GLUD1	88809959	88854776	-	chr10	88842442	88845155	2714	88843372	17	24.4335	13.4567	21.3519	intron	NM_005271	GLUD1	88809959	88854776	-	chr10	88814835	88815052	218	88814975	7	7.93716	5.71136	5.73948	intron	NM_005271	GLUD1	88809959	88854776	-	chr10	88814556	88815359	804	88814678	14	13.6249	8.17094	11.339	intron		intron	intron	intron
NM_001033044;GLUL	NM_001033044	GLUL	182350839	182360539	-	chr1	182116520	182116973	454	182116723	9	11.4086	7.47597	8.8015	intergenic	NM_001033044	GLUL	182350839	182361341	-	chr1	182113832	182114026	195	182113926	6	6.63441	4.99744	4.49796	intergenic	NM_001033044	GLUL	182350839	182361341	-	chr1	182113028	182113203	176	182113098	6	4.56349	3.81311	2.63711	intergenic		intergenic	intergenic	intergenic
NM_001144951;GLYCTK	NM_001144951	GLYCTK	52321836	52329272	+	chr3	52321388	52322360	973	52321547	10	12.9227	8.22357	10.249	promoter	NM_001144951	GLYCTK	52321836	52329272	+	chr3	52321402	52322472	1071	52321582	18	24.7964	13.5645	22.1159	promoter	NM_001144951	GLYCTK	52321836	52329272	+	chr3	52321013	52322059	1047	52321517	36	46.3748	20.155	43.5171	promoter		promoter	promoter	promoter
NM_001079514,NM_032569;GLYR1,UBN1	NM_001079514,NM_032569	GLYR1,UBN1	4897912	4932363	+	chr16	4896357	4897336	980	4896743	14	19.3275	11.214	16.4118	promoter	NM_001079514,NM_032569	GLYR1,UBN1	4897912	4932363	+	chr16	4896402	4897254	853	4896564	11	13.6067	8.56704	11.2053	promoter	NM_001079514,NM_032569	GLYR1,UBN1	4897912	4932363	+	chr16	4896468	4897282	815	4896560	11	9.94953	6.53675	7.77466	promoter		promoter	promoter	promoter
NR_046249;GM140	NR_046249	GM140	181205524	181207740	+	chr1	181060628	181060885	258	181060699	7	8.5082	5.98078	6.04619	intergenic	NR_046249	GM140	181205524	181207740	+	chr1	181069014	181069376	363	181069058	7	7.93716	5.71136	5.73948	intergenic	NR_046249	GM140	181205524	181207740	+	chr1	181062387	181062533	147	181062457	6	4.56349	3.81311	2.63711	intergenic		intergenic	intergenic	intergenic
NM_178439;GMCL1	NM_178439	GMCL1	70056818	70106727	+	chr2	70056038	70056673	636	70056207	10	12.9227	8.22357	10.249	promoter	NM_178439	GMCL1	70056818	70106727	+	chr2	70056007	70056634	628	70056310	18	24.7964	13.5645	22.1159	promoter	NM_178439	GMCL1	70056818	70106727	+	chr2	70056184	70056669	486	70056311	35	44.7284	19.6103	41.8921	promoter		promoter	promoter	promoter
NM_001253846;GMDS	NM_001253846	GMDS	1624035	2176225	-	chr6	1902094	1902332	239	1902210	7	8.5082	5.98078	6.04619	intron	NM_001253846	GMDS	1624035	2245868	-	chr6	1902070	1902489	420	1902349	7	7.93716	5.71136	5.73948	intron	NM_001253846	GMDS	1624035	2176225	-	chr6	1869420	1869566	147	1869438	5	3.63349	3.26838	1.7817	intron		intron	intron	intron
NM_001500;GMDS	NM_001500	GMDS	1624035	2245868	-	chr6	2222219	2222472	254	2222349	8	9.93569	6.72838	7.39876	intron	NM_001500	GMDS	1624035	2245868	-	chr6	2222209	2222611	403	2222291	8	9.29056	6.42528	7.03698	intron	NM_001500	GMDS	1624035	2245868	-	chr6	2222181	2222653	473	2222286	24	27.4872	13.6182	24.9074	intron		intron	intron	intron
NM_001500,NR_046229;GMDS,LOC100508120	NM_001500,NR_046229	GMDS,LOC100508120	1624035	2245868	-	chr6	2245994	2246623	630	2246175	19	27.9572	14.952	24.7712	promoter	NM_001500,NR_046229	GMDS,LOC100508120	1624035	2245868	-	chr6	2245512	2245774	263	2245657	6	6.63441	4.99744	4.49796	promoter	NM_001500,NR_046229	GMDS,LOC100508120	2245987	2413825	+	chr6	2245311	2245457	147	2245427	9	7.66777	5.44729	5.57864	promoter		promoter	promoter	promoter
NM_006582;GMEB1	NM_006582	GMEB1	28995240	29042115	+	chr1	28994744	28995275	532	28995109	11	14.4744	8.97117	11.737	promoter	NM_006582	GMEB1	28995240	29042115	+	chr1	28994674	28995153	480	28995062	11	13.6067	8.56704	11.2053	promoter	NM_006582	GMEB1	28995240	29042115	+	chr1	28994682	28995207	526	28995090	30	36.6818	16.8866	33.9565	promoter		promoter	promoter	promoter
NM_012384,NM_016434,NM_032957;GMEB2,RTEL1,RTEL1-TNFRSF6B	NM_012384,NM_016434,NM_032957	GMEB2,RTEL1,RTEL1-TNFRSF6B	62289163	62327606	+	chr20	62270116	62270482	367	62270261	9	11.4086	7.47597	8.8015	upstream	NM_012384,NM_016434,NM_032957	GMEB2,RTEL1,RTEL1-TNFRSF6B	62289163	62327606	+	chr20	62270154	62270357	204	62270233	7	7.93716	5.71136	5.73948	upstream	NM_012384,NM_016434,NM_032957	GMEB2,RTEL1,RTEL1-TNFRSF6B	62218955	62258381	-	chr20	62270161	62270652	492	62270275	8	6.58635	4.90256	4.54552	upstream		upstream	upstream	upstream
NM_001251989;GMNN	NM_001251989	GMNN	24775159	24786325	+	chr6	24742601	24746294	3694	24743849	41	71.097	31.3991	66.8386	intergenic	NM_001251989	GMNN	24775159	24786325	+	chr6	24742349	24742527	179	24742421	6	6.63441	4.99744	4.49796	intergenic	NM_001251989	GMNN	24775159	24786325	+	chr6	24742460	24746173	3714	24742564	12	11.1435	7.08148	8.92969	intergenic		intergenic	intergenic	intergenic
NM_013335;GMPPA	NM_013335	GMPPA	220363587	220371718	+	chr2	220363620	220363885	266	220363729	7	8.5082	5.98078	6.04619	promoter	NM_013335	GMPPA	220363617	220371718	+	chr2	220363656	220364140	485	220363756	20	28.2148	14.9923	25.4636	promoter	NM_013335	GMPPA	220363617	220371718	+	chr2	220363597	220364084	488	220363747	26	30.4904	14.7077	27.8603	promoter		promoter	promoter	promoter
NM_013334;GMPPB	NM_013334	GMPPB	49758932	49761384	-	chr3	49760812	49761402	591	49761010	17	24.4335	13.4567	21.3519	promoter	NM_013334	GMPPB	49758932	49761384	-	chr3	49760583	49761385	803	49760697	10	12.1293	7.85312	9.77469	promoter	NM_013334	GMPPB	49758932	49761384	-	chr3	49760609	49761381	773	49760754	13	12.3693	7.62621	10.1187	promoter		promoter	promoter	promoter
NM_006877;GMPR	NM_006877	GMPR	16238811	16295780	+	chr6	16167311	16167563	253	16167480	6	7.13144	5.23318	4.75035	intergenic	NM_006877	GMPR	16238811	16295780	+	chr6	16163980	16164159	180	16164059	7	7.93716	5.71136	5.73948	intergenic	NM_006877	GMPR	16238811	16295780	+	chr6	16163931	16164220	290	16164013	7	5.54989	4.35783	3.56273	intergenic		intergenic	intergenic	intergenic
NM_001002000,NM_001002001,NM_001002002;GMPR2,NEDD8,NEDD8-MDP1	NM_001002000,NM_001002001,NM_001002002	GMPR2,NEDD8,NEDD8-MDP1	24702103	24708447	+	chr14	24701101	24701536	436	24701306	6	7.13144	5.23318	4.75035	promoter	NM_001002000,NM_001002001,NM_001002002	GMPR2,NEDD8,NEDD8-MDP1	24702103	24708447	+	chr14	24700879	24701532	654	24701008	8	9.29056	6.42528	7.03698	promoter	NM_001002000,NM_001002001,NM_001002002	GMPR2,NEDD8,NEDD8-MDP1	24702103	24708447	+	chr14	24701037	24702498	1462	24701227	18	18.9099	10.3499	16.4961	promoter		promoter	promoter	promoter
NM_003875;GMPS	NM_003875	GMPS	155588325	155655520	+	chr3	155587865	155588171	307	155588032	13	17.6792	10.4664	14.8211	promoter	NM_003875	GMPS	155588325	155655520	+	chr3	155587847	155588155	309	155588042	27	40.7727	19.9898	37.792	promoter	NM_003875	GMPS	155588325	155655520	+	chr3	155587753	155588148	396	155588023	33	41.4716	18.5208	38.6788	promoter		promoter	promoter	promoter
NM_006572;GNA13	NM_006572	GNA13	63005407	63052920	-	chr17	62996199	62996413	215	62996315	6	7.13144	5.23318	4.75035	intergenic	NM_006572	GNA13	63005407	63052920	-	chr17	62993507	62993837	331	62993635	6	6.63441	4.99744	4.49796	intergenic	NM_006572	GNA13	63005407	63052920	-	chr17	62992738	62992893	156	62992795	7	5.54989	4.35783	3.56273	intergenic		intergenic	intergenic	intergenic
NM_002068;GNA15	NM_002068	GNA15	3136191	3163766	+	chr19	3133151	3133403	253	3133252	7	8.5082	5.98078	6.04619	upstream	NM_002068	GNA15	3136191	3163766	+	chr19	3132907	3133506	600	3133372	13	16.663	9.99488	14.1751	upstream	NM_002068	GNA15	3136191	3163766	+	chr19	3133121	3134115	995	3133208	11	9.94953	6.53675	7.77466	upstream		upstream	upstream	upstream
NM_001256414;GNAI1	NM_001256414	GNAI1	79765071	79848725	+	chr7	79764199	79764881	683	79764309	8	9.93569	6.72838	7.39876	promoter	NM_001256414	GNAI1	79765071	79848725	+	chr7	79764215	79765584	1370	79764508	18	24.7964	13.5645	22.1159	promoter	NM_001256414	GNAI1	79764140	79848725	+	chr7	79764195	79765730	1536	79764443	23	26.0108	13.0735	23.4571	promoter		promoter	promoter	promoter
NM_001166425;GNAI2	NM_001166425	GNAI2	50284326	50296786	+	chr3	50264263	50264625	363	50264418	5	5.81207	4.48558	3.51949	upstream	NM_001166425	GNAI2	50284326	50296786	+	chr3	50264472	50264857	386	50264580	6	6.63441	4.99744	4.49796	upstream	NM_001166425	GNAI2	50273647	50296786	+	chr3	50264357	50264728	372	50264443	8	6.58635	4.90256	4.54552	upstream		upstream	upstream	upstream
NM_001142339;GNAL	NM_001142339	GNAL	11751471	11885683	+	chr18	11752449	11752663	215	11752538	7	8.5082	5.98078	6.04619	promoter	NM_001142339	GNAL	11751471	11885683	+	chr18	11752370	11752528	159	11752444	9	10.6894	7.1392	8.38387	promoter	NM_001142339	GNAL	11751471	11885683	+	chr18	11752330	11752527	198	11752422	12	11.1435	7.08148	8.92969	promoter		promoter	promoter	promoter
NM_001261444;GNAL	NM_001261444	GNAL	11857437	11885683	+	chr18	11857039	11857640	602	11857261	9	11.4086	7.47597	8.8015	promoter	NM_001261444	GNAL	11857437	11885683	+	chr18	11856523	11856668	146	11856605	5	5.38893	4.28352	3.32093	promoter	NM_001261444	GNAL	11857437	11885683	+	chr18	11856319	11856666	348	11856576	9	7.66777	5.44729	5.57864	promoter		promoter	promoter	promoter
NM_020988;GNAO1	NM_020988	GNAO1	56225251	56391356	+	chr16	56280206	56281266	1061	56280398	13	17.6792	10.4664	14.8211	intron	NM_020988	GNAO1	56225251	56391356	+	chr16	56280220	56280760	541	56280348	15	19.8389	11.4227	17.2711	intron	NM_020988	GNAO1	56225251	56382111	+	chr16	56260664	56260936	273	56260747	5	3.63349	3.26838	1.7817	intron		intron	intron	intron
NM_002072;GNAQ	NM_002072	GNAQ	80335191	80646219	-	chr9	80323621	80324605	985	80323923	8	9.93569	6.72838	7.39876	intergenic	NM_002072	GNAQ	80335191	80646219	-	chr9	80323915	80324587	673	80324121	10	12.1293	7.85312	9.77469	intergenic	NM_002072	GNAQ	80335191	80646219	-	chr9	80323930	80324642	713	80324180	10	8.78998	5.99202	6.6565	intergenic		intergenic	intergenic	intergenic
NM_000516;GNAS	NM_000516	GNAS	57466426	57486250	+	chr20	57465340	57466041	702	57465537	10	12.9227	8.22357	10.249	promoter	NM_000516	GNAS	57466426	57486250	+	chr20	57465424	57466043	620	57465585	11	13.6067	8.56704	11.2053	promoter	NM_000516	GNAS	57466426	57486250	+	chr20	57464311	57466156	1846	57464539	16	16.2179	9.2604	13.8658	promoter		promoter	promoter	promoter
NR_003259;GNAS	NR_003259	GNAS	57464180	57486247	+	chr20	57464529	57465267	739	57464924	10	12.9227	8.22357	10.249	promoter	NR_003259	GNAS	57464180	57486247	+	chr20	57463641	57463812	172	57463736	10	12.1293	7.85312	9.77469	promoter	NR_003259	GNAS	57464180	57486247	+	chr20	57463539	57463839	301	57463731	10	8.78998	5.99202	6.6565	promoter		promoter	promoter	promoter
NM_005273;GNB2	NM_005273	GNB2	100271363	100276792	+	chr7	100271014	100271414	401	100271205	29	46.7127	22.4279	43.0277	promoter	NM_005273	GNB2	100271363	100276792	+	chr7	100271073	100271338	266	100271218	41	67.9984	29.9846	64.5901	promoter	NM_005273	GNB2	100271363	100276792	+	chr7	100271058	100271634	577	100271220	78	123.465	43.0336	119.816	promoter		promoter	promoter	promoter
NM_006098,NR_002591;GNB2L1,SNORD95	NM_006098,NR_002591	GNB2L1,SNORD95	180663928	180670906	-	chr5	180670163	180670841	679	180670281	8	9.93569	6.72838	7.39876	promoter	NM_006098,NR_002591	GNB2L1,SNORD95	180663928	180670906	-	chr5	180670983	180671742	760	180671085	24	35.287	17.848	32.4019	promoter	NM_006098,NR_002591	GNB2L1,SNORD95	180663928	180670906	-	chr5	180669954	180670878	925	180670071	17	17.5522	9.80513	15.1687	promoter		promoter	promoter	promoter
NM_021629;GNB4	NM_021629	GNB4	179113876	179169371	-	chr3	179149654	179149931	278	179149859	5	5.81207	4.48558	3.51949	intron	NM_021629	GNB4	179113876	179169371	-	chr3	179149435	179149997	563	179149881	8	9.29056	6.42528	7.03698	intron	NM_021629	GNB4	179113876	179169371	-	chr3	179142634	179142811	178	179142718	10	8.78998	5.99202	6.6565	intron		intron	intron	intron
NM_006578;GNB5	NM_006578	GNB5	52413123	52472162	-	chr15	52472193	52472586	394	52472457	10	12.9227	8.22357	10.249	promoter	NM_006578	GNB5	52413123	52472162	-	chr15	52471208	52471566	359	52471459	13	16.663	9.99488	14.1751	promoter	NM_006578	GNB5	52413123	52472162	-	chr15	52471349	52471559	211	52471423	8	6.58635	4.90256	4.54552	promoter		promoter	promoter	promoter
NM_001190383;GNE	NM_001190383	GNE	36214439	36258496	-	chr9	36257853	36259048	1196	36258129	15	21.0037	11.9616	18.0315	promoter	NM_001190383	GNE	36214439	36258496	-	chr9	36257838	36258423	586	36258138	18	24.7964	13.5645	22.1159	promoter	NM_001190383	GNE	36214439	36258496	-	chr9	36257823	36259257	1435	36258156	52	74.1164	28.8707	70.939	promoter		promoter	promoter	promoter
NM_004126;GNG11	NM_004126	GNG11	93551016	93555826	+	chr7	93550980	93551663	684	93551363	8	9.93569	6.72838	7.39876	promoter	NM_004126	GNG11	93551016	93555826	+	chr7	93551065	93551774	710	93551476	8	9.29056	6.42528	7.03698	promoter	NM_004126	GNG11	93551016	93555826	+	chr7	93551031	93551992	962	93551185	20	21.6907	11.4393	19.2187	promoter		promoter	promoter	promoter
NM_018841;GNG12	NM_018841	GNG12	68167149	68299155	-	chr1	68166099	68166566	468	68166308	21	31.5656	16.4471	28.2776	intergenic	NM_018841	GNG12	68167149	68299155	-	chr1	68160109	68160280	172	68160218	6	6.63441	4.99744	4.49796	intergenic	NM_018841	GNG12	68167149	68299155	-	chr1	68156341	68157712	1372	68156649	29	35.1121	16.3419	32.4101	intergenic		intergenic	intergenic	intergenic
NM_001002292,NM_001193334;GNG12-AS1,WLS	NM_001002292,NM_001193334	GNG12-AS1,WLS	68564142	68698229	-	chr1	68646168	68646643	476	68646499	7	8.5082	5.98078	6.04619	intron	NM_001002292,NM_001193334	GNG12-AS1,WLS	68591041	68698229	-	chr1	68644762	68644927	166	68644843	9	10.6894	7.1392	8.38387	intron	NM_001002292,NM_001193334	GNG12-AS1,WLS	68564142	68698229	-	chr1	68646082	68646562	481	68646433	23	26.0108	13.0735	23.4571	intron		intron	intron	intron
NM_016541;GNG13	NM_016541	GNG13	848041	850733	-	chr16	865707	865941	235	865855	6	7.13144	5.23318	4.75035	upstream	NM_016541	GNG13	848041	850733	-	chr16	864786	865160	375	865048	7	7.93716	5.71136	5.73948	upstream	NM_016541	GNG13	848041	850733	-	chr16	864854	865038	185	864949	9	7.66777	5.44729	5.57864	upstream		upstream	upstream	upstream
NM_001098721;GNG4	NM_001098721	GNG4	235710985	235814054	-	chr1	235805027	235805262	236	235805188	6	7.13144	5.23318	4.75035	intron	NM_001098721	GNG4	235710985	235814054	-	chr1	235804978	235805250	273	235805151	8	9.29056	6.42528	7.03698	intron	NM_001098721	GNG4	235710985	235814054	-	chr1	235804796	235805708	913	235804916	9	7.66777	5.44729	5.57864	intron		intron	intron	intron
NM_052847;GNG7	NM_052847	GNG7	2511218	2702746	-	chr19	2478483	2478697	215	2478611	5	5.81207	4.48558	3.51949	intergenic	NM_052847	GNG7	2511218	2702746	-	chr19	2478888	2479724	837	2479087	9	10.6894	7.1392	8.38387	intergenic	NM_052847	GNG7	2511218	2702746	-	chr19	2478307	2478684	378	2478360	8	6.58635	4.90256	4.54552	intergenic		intergenic	intergenic	intergenic
NM_033258;GNG8	NM_033258	GNG8	47137333	47137939	-	chr19	47136555	47137436	882	47136775	12	16.0608	9.71877	13.2618	promoter	NM_033258	GNG8	47137333	47137939	-	chr19	47136647	47137356	710	47137024	30	46.3956	22.1315	43.321	promoter	NM_033258	GNG8	47137333	47137939	-	chr19	47136393	47137390	998	47136900	53	75.9268	29.4154	72.7308	promoter		promoter	promoter	promoter
NM_001077497,NM_005275;GNL1,PRR3	NM_001077497,NM_005275	GNL1,PRR3	30509155	30525371	-	chr6	30523834	30525525	1692	30524181	16	22.7062	12.7092	19.6788	promoter	NM_001077497,NM_005275	GNL1,PRR3	30524486	30532473	+	chr6	30523555	30525491	1937	30523689	7	7.93716	5.71136	5.73948	promoter	NM_001077497,NM_005275	GNL1,PRR3	30509155	30525371	-	chr6	30523585	30525645	2061	30524008	15	14.9083	8.71567	12.5886	promoter		promoter	promoter	promoter
NM_013285;GNL2	NM_013285	GNL2	38032413	38061586	-	chr1	38061732	38062031	300	38061843	4	4.55874	3.73799	2.36673	promoter	NM_013285	GNL2	38032413	38061586	-	chr1	38061057	38061515	459	38061397	32	50.2139	23.5594	47.0778	promoter	NM_013285	GNL2	38032413	38061586	-	chr1	38060970	38061514	545	38061100	12	11.1435	7.08148	8.92969	promoter		promoter	promoter	promoter
NM_014366,NM_018313;GNL3,PBRM1	NM_014366,NM_018313	GNL3,PBRM1	52719936	52728510	+	chr3	52718756	52719569	814	52718938	8	9.93569	6.72838	7.39876	promoter	NM_014366,NM_018313	GNL3,PBRM1	52719936	52728510	+	chr3	52718587	52721001	2415	52718744	10	12.1293	7.85312	9.77469	promoter	NM_014366,NM_018313	GNL3,PBRM1	52579368	52719866	-	chr3	52718537	52720710	2174	52718627	10	8.78998	5.99202	6.6565	promoter		promoter	promoter	promoter
NM_001184819;GNL3L	NM_001184819	GNL3L	54556644	54593720	+	chrX	54556357	54556571	215	54556459	7	8.5082	5.98078	6.04619	promoter	NM_001184819	GNL3L	54556644	54593720	+	chrX	54556283	54556490	208	54556390	17	23.12	12.8506	20.4763	promoter	NM_001184819	GNL3L	54556644	54593720	+	chrX	54556072	54556527	456	54556163	11	9.94953	6.53675	7.77466	promoter		promoter	promoter	promoter
NR_027249;GNN	NR_027249	GNN	104237527	104323989	-	chr12	104274730	104275045	316	104274875	5	5.81207	4.48558	3.51949	intron	NR_027249	GNN	104237527	104323989	-	chr12	104273871	104274289	419	104274191	10	12.1293	7.85312	9.77469	intron	NR_027249	GNN	104237527	104323989	-	chr12	104274270	104274416	147	104274342	8	6.58635	4.90256	4.54552	intron		intron	intron	intron
NM_003299,NR_027249,NR_037425;GNN,HSP90B1,MIR3652	NM_003299,NR_027249,NR_037425	GNN,HSP90B1,MIR3652	104324189	104341703	+	chr12	104321932	104323892	1961	104323035	18	26.1842	14.2044	23.05	promoter	NM_003299,NR_027249,NR_037425	GNN,HSP90B1,MIR3652	104237527	104323989	-	chr12	104321969	104323821	1853	104322446	16	21.4671	12.1366	18.8609	promoter	NM_003299,NR_027249,NR_037425	GNN,HSP90B1,MIR3652	104324203	104324333	+	chr12	104322212	104323858	1647	104322440	10	8.78998	5.99202	6.6565	promoter		promoter	promoter	promoter
NM_024312;GNPTAB	NM_024312	GNPTAB	102139275	102224645	-	chr12	102174725	102174939	215	102174836	6	7.13144	5.23318	4.75035	intron	NM_024312	GNPTAB	102139275	102224645	-	chr12	102171262	102171489	228	102171378	7	7.93716	5.71136	5.73948	intron	NM_024312	GNPTAB	102139275	102224645	-	chr12	102171153	102171523	371	102171244	9	7.66777	5.44729	5.57864	intron		intron	intron	intron
NM_032520;GNPTG	NM_032520	GNPTG	1401900	1413352	+	chr16	1407850	1408552	703	1407945	8	9.93569	6.72838	7.39876	intron	NM_032520	GNPTG	1401900	1413352	+	chr16	1407882	1408027	146	1407946	4	4.20931	3.5696	2.22054	intron	NM_032520	GNPTG	1401900	1413352	+	chr16	1407638	1408320	683	1407934	10	8.78998	5.99202	6.6565	intron		intron	intron	intron
NM_001184795,NM_003846;GNRHR2,PEX11B	NM_001184795,NM_003846	GNRHR2,PEX11B	145509820	145516076	-	chr1	145516090	145516415	326	145516224	12	16.0608	9.71877	13.2618	promoter	NM_001184795,NM_003846	GNRHR2,PEX11B	145516560	145523732	+	chr1	145515520	145515911	392	145515748	7	7.93716	5.71136	5.73948	promoter	NM_001184795,NM_003846	GNRHR2,PEX11B	145516165	145523732	+	chr1	145515633	145515784	152	145515701	8	6.58635	4.90256	4.54552	promoter		promoter	promoter	promoter
NM_002077;GOLGA1	NM_002077	GOLGA1	127640573	127703386	-	chr9	127703518	127704058	541	127703606	7	8.5082	5.98078	6.04619	promoter	NM_002077	GOLGA1	127640573	127703386	-	chr9	127702861	127703318	458	127703182	36	58.0032	26.415	54.7457	promoter	NM_002077	GOLGA1	127640573	127703386	-	chr9	127702799	127703321	523	127703173	30	36.6818	16.8866	33.9565	promoter		promoter	promoter	promoter
NM_001040011,NM_004486;GOLGA2,SWI5	NM_001040011,NM_004486	GOLGA2,SWI5	131038425	131051268	+	chr9	131037664	131038037	374	131037869	9	11.4086	7.47597	8.8015	promoter	NM_001040011,NM_004486	GOLGA2,SWI5	131038425	131051268	+	chr9	131037413	131038056	644	131037830	22	31.7139	16.4202	28.8944	promoter	NM_001040011,NM_004486	GOLGA2,SWI5	131018108	131038268	-	chr9	131037302	131037518	217	131037475	6	4.56349	3.81311	2.63711	promoter		promoter	promoter	promoter
NM_001172557;GOLGA3	NM_001172557	GOLGA3	133360454	133405426	-	chr12	133404510	133404830	321	133404641	8	9.93569	6.72838	7.39876	promoter	NM_001172557	GOLGA3	133345495	133405288	-	chr12	133404500	133405194	695	133404644	17	23.12	12.8506	20.4763	promoter	NM_001172557	GOLGA3	133360454	133405426	-	chr12	133404288	133405248	961	133404673	29	35.1121	16.3419	32.4101	promoter		promoter	promoter	promoter
NM_005895;GOLGA3	NM_005895	GOLGA3	133345495	133405288	-	chr12	133346404	133346798	395	133346541	11	14.4744	8.97117	11.737	exon	NM_005895	GOLGA3	133345495	133405288	-	chr12	133345788	133346777	990	133345947	6	6.63441	4.99744	4.49796	exon	NM_005895	GOLGA3	133345495	133405288	-	chr12	133346037	133346798	762	133346142	7	5.54989	4.35783	3.56273	exon		exon	exon	exon
NM_005113;GOLGA5	NM_005113	GOLGA5	93260650	93306304	+	chr14	93241969	93242183	215	93242072	6	7.13144	5.23318	4.75035	upstream	NM_005113	GOLGA5	93260650	93306304	+	chr14	93241398	93241657	260	93241542	6	6.63441	4.99744	4.49796	upstream	NM_005113	GOLGA5	93260650	93306304	+	chr14	93241350	93241513	164	93241442	9	7.66777	5.44729	5.57864	upstream		upstream	upstream	upstream
NM_018178;GOLPH3L	NM_018178	GOLPH3L	150618701	150669672	-	chr1	150665011	150665248	238	150665088	8	9.93569	6.72838	7.39876	intron	NM_018178	GOLPH3L	150618701	150669672	-	chr1	150664910	150665252	343	150665047	13	16.663	9.99488	14.1751	intron	NM_018178	GOLPH3L	150618701	150669672	-	chr1	150622661	150623280	620	150622769	9	7.66777	5.44729	5.57864	intron		intron	intron	intron
NM_002907,NM_016072;GOLT1B,RECQL	NM_002907,NM_016072	GOLT1B,RECQL	21621844	21654603	-	chr12	21654224	21654547	324	21654400	7	8.5082	5.98078	6.04619	promoter	NM_002907,NM_016072	GOLT1B,RECQL	21621844	21654603	-	chr12	21653697	21654525	829	21654119	13	16.663	9.99488	14.1751	promoter	NM_002907,NM_016072	GOLT1B,RECQL	21654699	21671337	+	chr12	21654040	21654498	459	21654203	9	7.66777	5.44729	5.57864	promoter		promoter	promoter	promoter
NM_001017408;GOPC	NM_001017408	GOPC	117881433	117923705	-	chr6	117923248	117923619	372	117923453	11	14.4744	8.97117	11.737	promoter	NM_001017408	GOPC	117881433	117923705	-	chr6	117923158	117923644	487	117923292	10	12.1293	7.85312	9.77469	promoter	NM_001017408	GOPC	117881433	117923705	-	chr6	117922936	117923637	702	117923016	9	7.66777	5.44729	5.57864	promoter		promoter	promoter	promoter
NM_001146039;GORAB	NM_001146039	GORAB	170501263	170522974	+	chr1	170500562	170502176	1615	170500751	9	11.4086	7.47597	8.8015	promoter	NM_001146039	GORAB	170501263	170522974	+	chr1	170500385	170500602	218	170500503	9	10.6894	7.1392	8.38387	promoter	NM_001146039	GORAB	170501263	170522974	+	chr1	170500360	170502351	1992	170500471	10	8.78998	5.99202	6.6565	promoter		promoter	promoter	promoter
NM_001105513,NM_031899;GORASP1,TTC21A	NM_001105513,NM_031899	GORASP1,TTC21A	39138091	39149130	-	chr3	39148592	39149085	494	39148818	7	8.5082	5.98078	6.04619	promoter	NM_001105513,NM_031899	GORASP1,TTC21A	39149152	39180394	+	chr3	39148797	39149089	293	39148893	10	12.1293	7.85312	9.77469	promoter	NM_001105513,NM_031899	GORASP1,TTC21A	39149152	39180394	+	chr3	39148718	39149701	984	39148861	21	23.1117	11.984	20.6118	promoter		promoter	promoter	promoter
NM_001201428;GORASP2	NM_001201428	GORASP2	171784948	171823643	+	chr2	171785887	171786431	545	171786286	8	9.93569	6.72838	7.39876	promoter	NM_001201428	GORASP2	171785036	171823643	+	chr2	171785072	171785400	329	171785300	11	13.6067	8.56704	11.2053	promoter	NM_001201428	GORASP2	171784948	171823643	+	chr2	171784808	171785390	583	171785004	16	16.2179	9.2604	13.8658	promoter		promoter	promoter	promoter
NM_001007024;GOSR1	NM_001007024	GOSR1	28804426	28853832	+	chr17	28803799	28804240	442	28803910	8	9.93569	6.72838	7.39876	promoter	NM_001007024	GOSR1	28804426	28853832	+	chr17	28804010	28804259	250	28804173	11	13.6067	8.56704	11.2053	promoter	NM_001007024	GOSR1	28804426	28853832	+	chr17	28804067	28805658	1592	28804185	11	9.94953	6.53675	7.77466	promoter		promoter	promoter	promoter
NM_001012511;GOSR2	NM_001012511	GOSR2	45000486	45018733	+	chr17	45000169	45000747	579	45000347	31	50.6527	23.9231	46.871	promoter	NM_001012511	GOSR2	45000486	45018733	+	chr17	45000023	45000168	146	45000093	6	6.63441	4.99744	4.49796	promoter	NM_001012511	GOSR2	45000486	45014205	+	chr17	45000235	45001101	867	45000356	116	202.074	63.7333	197.73	promoter		promoter	promoter	promoter
NM_002079;GOT1	NM_002079	GOT1	101156627	101190530	-	chr10	101190679	101191075	397	101190711	5	5.81207	4.48558	3.51949	promoter	NM_002079	GOT1	101156627	101190530	-	chr10	101190153	101190356	204	101190267	9	10.6894	7.1392	8.38387	promoter	NM_002079	GOT1	101156627	101190530	-	chr10	101190116	101190374	259	101190207	11	9.94953	6.53675	7.77466	promoter		promoter	promoter	promoter
NM_001244949;GPAM	NM_001244949	GPAM	113909622	113943537	-	chr10	113943553	113943956	404	113943751	13	17.6792	10.4664	14.8211	promoter	NM_001244949	GPAM	113909622	113943537	-	chr10	113943157	113943479	323	113943399	7	7.93716	5.71136	5.73948	promoter	NM_001244949	GPAM	113909622	113943537	-	chr10	113943123	113943322	200	113943238	9	7.66777	5.44729	5.57864	promoter		promoter	promoter	promoter
NM_018040,NM_138796;GPATCH2,SPATA17	NM_018040,NM_138796	GPATCH2,SPATA17	217804695	218040484	+	chr1	217803971	217805021	1051	217804193	10	12.9227	8.22357	10.249	promoter	NM_018040,NM_138796	GPATCH2,SPATA17	217804695	218040484	+	chr1	217803797	217805161	1365	217804273	28	42.6324	20.7037	39.6204	promoter	NM_018040,NM_138796	GPATCH2,SPATA17	217603834	217804409	-	chr1	217803691	217805245	1555	217804278	54	77.7452	29.9601	74.5308	promoter		promoter	promoter	promoter
NM_022078;GPATCH3	NM_022078	GPATCH3	27216979	27226962	-	chr1	27226470	27227254	785	27226602	12	16.0608	9.71877	13.2618	promoter	NM_022078	GPATCH3	27216979	27226962	-	chr1	27226118	27227376	1259	27226296	12	15.1188	9.28096	12.6733	promoter	NM_022078	GPATCH3	27216979	27226962	-	chr1	27226164	27227511	1348	27226393	19	20.2897	10.8946	17.8466	promoter		promoter	promoter	promoter
NM_015590;GPATCH4	NM_015590	GPATCH4	156564100	156571279	-	chr1	156570866	156571288	423	156571082	13	17.6792	10.4664	14.8211	promoter	NM_015590	GPATCH4	156564100	156571279	-	chr1	156570814	156571240	427	156570939	11	13.6067	8.56704	11.2053	promoter	NM_015590	GPATCH4	156564100	156571279	-	chr1	156570588	156571650	1063	156570747	14	13.6249	8.17094	11.339	promoter		promoter	promoter	promoter
NM_001127235;GPBP1	NM_001127235	GPBP1	56469775	56560506	+	chr5	56451224	56452937	1714	56451663	13	17.6792	10.4664	14.8211	upstream	NM_001127235	GPBP1	56471275	56560506	+	chr5	56451309	56453167	1859	56451587	11	13.6067	8.56704	11.2053	upstream	NM_001127235	GPBP1	56469775	56560506	+	chr5	56450588	56455656	5069	56450775	12	11.1435	7.08148	8.92969	upstream		upstream	upstream	upstream
NM_001203246;GPBP1	NM_001203246	GPBP1	56469775	56560506	+	chr5	56412037	56412279	243	56412190	7	8.5082	5.98078	6.04619	intergenic	NM_001203246	GPBP1	56469775	56560506	+	chr5	56412604	56412749	146	56412670	5	5.38893	4.28352	3.32093	intergenic	NM_001203246	GPBP1	56469775	56560506	+	chr5	56281991	56282207	217	56282074	12	11.1435	7.08148	8.92969	intergenic		intergenic	intergenic	intergenic
NM_021639;GPBP1L1	NM_021639	GPBP1L1	46092976	46152302	-	chr1	46113466	46113684	219	46113645	6	7.13144	5.23318	4.75035	intron	NM_021639	GPBP1L1	46092976	46152302	-	chr1	46113404	46113585	182	46113489	8	9.29056	6.42528	7.03698	intron	NM_021639	GPBP1L1	46092976	46152302	-	chr1	46113401	46113745	345	46113687	10	8.78998	5.99202	6.6565	intron		intron	intron	intron
NM_016486,NM_021639;GPBP1L1,TMEM69	NM_016486,NM_021639	GPBP1L1,TMEM69	46092976	46152302	-	chr1	46152963	46154111	1149	46153066	10	12.9227	8.22357	10.249	promoter	NM_016486,NM_021639	GPBP1L1,TMEM69	46092976	46152302	-	chr1	46153002	46153775	774	46153146	41	67.9984	29.9846	64.5901	promoter	NM_016486,NM_021639	GPBP1L1,TMEM69	46092976	46152302	-	chr1	46152996	46153760	765	46153145	49	68.7344	27.2365	65.6141	promoter		promoter	promoter	promoter
NM_001164617;GPC3	NM_001164617	GPC3	132669776	133119673	-	chrX	132917105	132917341	237	132917209	6	7.13144	5.23318	4.75035	intron	NM_001164617	GPC3	132669776	133119673	-	chrX	132917239	132917386	148	132917327	7	7.93716	5.71136	5.73948	intron	NM_001164617	GPC3	132669776	133119673	-	chrX	132677860	132678153	294	132677969	6	4.56349	3.81311	2.63711	intron		intron	intron	intron
NM_000408;GPD2	NM_000408	GPD2	157292900	157442915	+	chr2	157286321	157288172	1852	157287089	13	17.6792	10.4664	14.8211	upstream	NM_000408	GPD2	157292900	157442915	+	chr2	157286762	157287711	950	157287044	13	16.663	9.99488	14.1751	upstream	NM_000408	GPD2	157291965	157442915	+	chr2	157286732	157287734	1003	157287094	30	36.6818	16.8866	33.9565	upstream		upstream	upstream	upstream
NM_001083112;GPD2	NM_001083112	GPD2	157291965	157442915	+	chr2	157257236	157257664	429	157257414	17	24.4335	13.4567	21.3519	intergenic	NM_001083112	GPD2	157291965	157442915	+	chr2	157257316	157257701	386	157257417	29	44.5069	21.4176	41.4636	intergenic	NM_001083112	GPD2	157291965	157442915	+	chr2	157212600	157212746	147	157212651	5	3.63349	3.26838	1.7817	intergenic		intergenic	intergenic	intergenic
NM_000175;GPI	NM_000175	GPI	34855645	34893318	+	chr19	34849676	34850070	395	34849886	9	11.4086	7.47597	8.8015	upstream	NM_000175	GPI	34856032	34893318	+	chr19	34849738	34850877	1140	34850021	10	12.1293	7.85312	9.77469	upstream	NM_000175	GPI	34855645	34893318	+	chr19	34849800	34851159	1360	34850059	18	18.9099	10.3499	16.4961	upstream		upstream	upstream	upstream
NM_015698;GPKOW	NM_015698	GPKOW	48969022	48980079	-	chrX	48979560	48980021	462	48979848	7	8.5082	5.98078	6.04619	promoter	NM_015698	GPKOW	48969022	48980079	-	chrX	48979672	48980046	375	48979774	13	16.663	9.99488	14.1751	promoter	NM_015698	GPKOW	48969022	48980079	-	chrX	48979493	48980052	560	48979636	11	9.94953	6.53675	7.77466	promoter		promoter	promoter	promoter
NM_018066;GPN2	NM_018066	GPN2	27205873	27216869	-	chr1	27191886	27192686	801	27191989	8	9.93569	6.72838	7.39876	intergenic	NM_018066	GPN2	27205873	27216869	-	chr1	27191046	27191266	221	27191169	6	6.63441	4.99744	4.49796	intergenic	NM_018066	GPN2	27205873	27216869	-	chr1	27191793	27192355	563	27192036	24	27.4872	13.6182	24.9074	intergenic		intergenic	intergenic	intergenic
NM_001136557;GPR107	NM_001136557	GPR107	132815985	132902448	+	chr9	132815624	132816773	1150	132815823	11	14.4744	8.97117	11.737	promoter	NM_001136557	GPR107	132815985	132902448	+	chr9	132815269	132817329	2061	132815843	25	37.0994	18.5619	34.1822	promoter	NM_001136557	GPR107	132815985	132902448	+	chr9	132815169	132817232	2064	132815483	12	11.1435	7.08148	8.92969	promoter		promoter	promoter	promoter
NM_153838;GPR115	NM_153838	GPR115	47666289	47689757	+	chr6	47683891	47684135	245	47684012	6	7.13144	5.23318	4.75035	intron	NM_153838	GPR115	47666289	47689757	+	chr6	47683148	47683663	516	47683240	8	9.29056	6.42528	7.03698	intron	NM_153838	GPR115	47666289	47689757	+	chr6	47683322	47683596	275	47683429	13	12.3693	7.62621	10.1187	intron		intron	intron	intron
NM_001083909;GPR123	NM_001083909	GPR123	134901409	134945179	+	chr10	134822637	134823296	660	134823085	17	24.4335	13.4567	21.3519	intergenic	NM_001083909	GPR123	134901409	134945179	+	chr10	134822424	134822780	357	134822668	7	7.93716	5.71136	5.73948	intergenic	NM_001083909	GPR123	134901409	134945179	+	chr10	134822571	134822779	209	134822670	9	7.66777	5.44729	5.57864	intergenic		intergenic	intergenic	intergenic
NM_032777;GPR124	NM_032777	GPR124	37654401	37701504	+	chr8	37643711	37644157	447	37643895	6	7.13144	5.23318	4.75035	upstream	NM_032777	GPR124	37654401	37701504	+	chr8	37643762	37643919	158	37643846	7	7.93716	5.71136	5.73948	upstream	NM_032777	GPR124	37654401	37701504	+	chr8	37643623	37644314	692	37644100	16	16.2179	9.2604	13.8658	upstream		upstream	upstream	upstream
NM_032787;GPR128	NM_032787	GPR128	100328433	100414323	+	chr3	100319000	100319214	215	100319090	6	7.13144	5.23318	4.75035	upstream	NM_032787	GPR128	100328433	100414323	+	chr3	100318970	100319171	202	100319032	5	5.38893	4.28352	3.32093	upstream	NM_032787	GPR128	100328433	100414323	+	chr3	100318696	100320130	1435	100319085	13	12.3693	7.62621	10.1187	upstream		upstream	upstream	upstream
NM_198827;GPR133	NM_198827	GPR133	131438452	131626008	+	chr12	131438594	131439035	442	131438731	5	5.81207	4.48558	3.51949	promoter	NM_198827	GPR133	131438452	131626008	+	chr12	131438350	131438522	173	131438436	7	7.93716	5.71136	5.73948	promoter	NM_198827	GPR133	131438452	131626008	+	chr12	131438360	131438506	147	131438431	8	6.58635	4.90256	4.54552	promoter		promoter	promoter	promoter
NM_003272;GPR137B	NM_003272	GPR137B	236305832	236372209	+	chr1	236260274	236261316	1043	236260486	25	39.0077	19.4375	35.5178	intergenic	NM_003272	GPR137B	236305832	236372209	+	chr1	236260170	236261421	1252	236260593	86	167.049	62.111	161.994	intergenic	NM_003272	GPR137B	236305832	236372209	+	chr1	236260174	236261615	1442	236260607	181	348.361	99.1407	342.663	intergenic		intergenic	intergenic	intergenic
NM_001099652,NM_001160047;GPR137C,TXNDC16	NM_001099652,NM_001160047	GPR137C,TXNDC16	53019866	53104431	+	chr14	53018461	53019174	714	53018981	9	11.4086	7.47597	8.8015	promoter	NM_001099652,NM_001160047	GPR137C,TXNDC16	53019866	53104431	+	chr14	53018516	53019211	696	53018776	11	13.6067	8.56704	11.2053	promoter	NM_001099652,NM_001160047	GPR137C,TXNDC16	52897308	53019301	-	chr14	53018684	53019232	549	53018969	17	17.5522	9.80513	15.1687	promoter		promoter	promoter	promoter
NM_181791;GPR141	NM_181791	GPR141	37779996	37780913	+	chr7	37683724	37686515	2792	37684861	12	16.0608	9.71877	13.2618	intergenic	NM_181791	GPR141	37779996	37780913	+	chr7	37528269	37528414	146	37528362	5	5.38893	4.28352	3.32093	intergenic	NM_181791	GPR141	37779996	37780913	+	chr7	37528378	37528524	147	37528508	5	3.63349	3.26838	1.7817	intergenic		intergenic	intergenic	intergenic
NM_199243;GPR150	NM_199243	GPR150	94955980	94957284	+	chr5	94948159	94948388	230	94948325	6	7.13144	5.23318	4.75035	upstream	NM_199243	GPR150	94955980	94957284	+	chr5	94948014	94948327	314	94948232	7	7.93716	5.71136	5.73948	upstream	NM_199243	GPR150	94955980	94957284	+	chr5	94948148	94948294	147	94948213	6	4.56349	3.81311	2.63711	upstream		upstream	upstream	upstream
NM_001033045;GPR155	NM_001033045	GPR155	175296300	175351816	-	chr2	175352121	175352355	235	175352262	6	7.13144	5.23318	4.75035	promoter	NM_001033045	GPR155	175296300	175351816	-	chr2	175352123	175352345	223	175352233	9	10.6894	7.1392	8.38387	promoter	NM_001033045	GPR155	175296300	175351816	-	chr2	175352135	175352413	279	175352296	14	13.6249	8.17094	11.339	promoter		promoter	promoter	promoter
NM_024980;GPR157	NM_024980	GPR157	9164476	9189229	-	chr1	9153454	9153782	329	9153618	10	12.9227	8.22357	10.249	intergenic	NM_024980	GPR157	9164476	9189229	-	chr1	9153425	9153721	297	9153465	5	5.38893	4.28352	3.32093	intergenic	NM_024980	GPR157	9164476	9189229	-	chr1	9153387	9153650	264	9153495	9	7.66777	5.44729	5.57864	intergenic		intergenic	intergenic	intergenic
NM_014373;GPR160	NM_014373	GPR160	169755735	169803183	+	chr3	169755928	169756794	867	169756042	8	9.93569	6.72838	7.39876	promoter	NM_014373	GPR160	169755735	169803183	+	chr3	169755950	169756787	838	169756062	8	9.29056	6.42528	7.03698	promoter	NM_014373	GPR160	169755735	169803183	+	chr3	169755911	169756857	947	169756067	16	16.2179	9.2604	13.8658	promoter		promoter	promoter	promoter
NM_032553;GPR174	NM_032553	GPR174	78426469	78427726	+	chrX	78235050	78236460	1411	78235977	13	17.6792	10.4664	14.8211	intergenic	NM_032553	GPR174	78426469	78427726	+	chrX	78233840	78234066	227	78233956	8	9.29056	6.42528	7.03698	intergenic	NM_032553	GPR174	78426469	78427726	+	chrX	78234405	78234551	147	78234493	8	6.58635	4.90256	4.54552	intergenic		intergenic	intergenic	intergenic
NM_001144072,NM_004951,NM_177967;GPR183,MIR548AN,UBAC2	NM_001144072,NM_004951,NM_177967	GPR183,MIR548AN,UBAC2	99853163	100038753	+	chr13	99954450	99954664	215	99954502	6	7.13144	5.23318	4.75035	intron	NM_001144072,NM_004951,NM_177967	GPR183,MIR548AN,UBAC2	99868262	100058554	-	chr13	99948556	99948987	432	99948657	6	6.63441	4.99744	4.49796	intron	NM_001144072,NM_004951,NM_177967	GPR183,MIR548AN,UBAC2	99852679	100038753	+	chr13	99949473	99950209	737	99949613	7	5.54989	4.35783	3.56273	intron		intron	intron	intron
NM_005281;GPR3	NM_005281	GPR3	27719152	27722317	+	chr1	27718298	27718892	595	27718494	5	5.81207	4.48558	3.51949	promoter	NM_005281	GPR3	27719152	27722317	+	chr1	27718367	27718512	146	27718443	6	6.63441	4.99744	4.49796	promoter	NM_005281	GPR3	27719152	27722317	+	chr1	27718393	27718660	268	27718587	7	5.54989	4.35783	3.56273	promoter		promoter	promoter	promoter
NM_004767;GPR37L1	NM_004767	GPR37L1	202092029	202098634	+	chr1	202027592	202028304	713	202027763	13	17.6792	10.4664	14.8211	intergenic	NM_004767	GPR37L1	202092029	202098634	+	chr1	201998890	201999094	205	201999019	7	7.93716	5.71136	5.73948	intergenic	NM_004767	GPR37L1	202092029	202098634	+	chr1	201998652	201998820	169	201998715	5	3.63349	3.26838	1.7817	intergenic		intergenic	intergenic	intergenic
NM_001508;GPR39	NM_001508	GPR39	133174147	133404169	+	chr2	133094123	133094769	647	133094617	10	12.9227	8.22357	10.249	intergenic	NM_001508	GPR39	133174147	133404169	+	chr2	133058400	133058549	150	133058471	7	7.93716	5.71136	5.73948	intergenic	NM_001508	GPR39	133174147	133404169	+	chr2	133038569	133038772	204	133038667	11	9.94953	6.53675	7.77466	intergenic		intergenic	intergenic	intergenic
NM_001079858;GPR64	NM_001079858	GPR64	19007425	19140755	-	chrX	19103935	19104237	303	19104046	8	9.93569	6.72838	7.39876	intron	NM_001079858	GPR64	19007425	19140755	-	chrX	19104703	19104851	149	19104776	6	6.63441	4.99744	4.49796	intron	NM_001079858	GPR64	19007425	19140755	-	chrX	19104743	19104889	147	19104821	8	6.58635	4.90256	4.54552	intron		intron	intron	intron
NM_003608;GPR65	NM_003608	GPR65	88471468	88481155	+	chr14	88467053	88471389	4337	88468660	11	14.4744	8.97117	11.737	promoter	NM_003608	GPR65	88471468	88481155	+	chr14	88467064	88471371	4308	88467334	12	15.1188	9.28096	12.6733	promoter	NM_003608	GPR65	88471468	88481155	+	chr14	88466864	88474425	7562	88466967	15	14.9083	8.71567	12.5886	promoter		promoter	promoter	promoter
NM_020370;GPR84	NM_020370	GPR84	54756229	54758270	-	chr12	54752307	54753007	701	54752789	23	35.2512	17.9423	31.862	intergenic	NM_020370	GPR84	54756229	54758270	-	chr12	54746520	54746893	374	54746772	7	7.93716	5.71136	5.73948	intergenic	NM_020370	GPR84	54756229	54758270	-	chr12	54745675	54746138	464	54745845	20	21.6907	11.4393	19.2187	intergenic		intergenic	intergenic	intergenic
NM_001146265;GPR85	NM_001146265	GPR85	112720468	112726542	-	chr7	112726670	112726884	215	112726708	7	8.5082	5.98078	6.04619	promoter	NM_001146265	GPR85	112720468	112727833	-	chr7	112726608	112726967	360	112726812	7	7.93716	5.71136	5.73948	promoter	NM_001146265	GPR85	112720468	112726393	-	chr7	112726592	112727058	467	112726731	18	18.9099	10.3499	16.4961	promoter		promoter	promoter	promoter
NM_022049;GPR88	NM_022049	GPR88	101003728	101007583	+	chr1	101001201	101001717	517	101001526	8	9.93569	6.72838	7.39876	upstream	NM_022049	GPR88	101003728	101007583	+	chr1	100988729	100989029	301	100988884	10	12.1293	7.85312	9.77469	upstream	NM_022049	GPR88	101003728	101007583	+	chr1	100988496	100989003	508	100988618	6	4.56349	3.81311	2.63711	upstream		upstream	upstream	upstream
NM_001097612;GPR89A	NM_001097612	GPR89A	145764595	145827103	-	chr1	145826620	145826947	328	145826816	8	9.93569	6.72838	7.39876	promoter	NM_001097612	GPR89A	145764595	145827103	-	chr1	145826658	145826994	337	145826790	17	23.12	12.8506	20.4763	promoter	NM_001097612	GPR89A	145764595	145827103	-	chr1	145826647	145827036	390	145826771	28	33.5567	15.7971	30.8781	promoter		promoter	promoter	promoter
NM_032119;GPR98	NM_032119	GPR98	89854617	90460033	+	chr5	90426576	90426790	215	90426676	6	7.13144	5.23318	4.75035	intron	NM_032119	GPR98	89854617	90460033	+	chr5	90167492	90167820	329	90167550	6	6.63441	4.99744	4.49796	intron	NM_032119	GPR98	89854617	90460033	+	chr5	89900557	89900703	147	89900677	6	4.56349	3.81311	2.63711	intron		intron	intron	intron
NM_022036;GPRC5C	NM_022036	GPRC5C	72427667	72443568	+	chr17	72426385	72426877	493	72426591	10	12.9227	8.22357	10.249	promoter	NM_022036	GPRC5C	72427667	72443568	+	chr17	72426443	72428528	2086	72426581	17	23.12	12.8506	20.4763	promoter	NM_022036	GPRC5C	72427667	72443568	+	chr17	72426131	72428192	2062	72426203	9	7.66777	5.44729	5.57864	promoter		promoter	promoter	promoter
NM_198281;GPRIN3	NM_198281	GPRIN3	90165429	90229161	-	chr4	90050571	90051517	947	90050931	12	16.0608	9.71877	13.2618	intergenic	NM_198281	GPRIN3	90165429	90229161	-	chr4	90050684	90051199	516	90050778	9	10.6894	7.1392	8.38387	intergenic	NM_198281	GPRIN3	90165429	90229161	-	chr4	90050475	90051681	1207	90050775	16	16.2179	9.2604	13.8658	intergenic		intergenic	intergenic	intergenic
NM_004489;GPS2	NM_004489	GPS2	7215978	7218658	-	chr17	7218806	7219079	274	7218921	8	9.93569	6.72838	7.39876	promoter	NM_004489	GPS2	7215978	7218658	-	chr17	7218271	7218416	146	7218336	6	6.63441	4.99744	4.49796	promoter	NM_004489	GPS2	7215978	7218658	-	chr17	7218796	7219264	469	7218906	36	46.3748	20.155	43.5171	promoter		promoter	promoter	promoter
NM_000581;GPX1	NM_000581	GPX1	49394609	49395791	-	chr3	49394528	49395813	1286	49394944	13	17.6792	10.4664	14.8211	promoter	NM_000581	GPX1	49394609	49395791	-	chr3	49394395	49395739	1345	49394730	16	21.4671	12.1366	18.8609	promoter	NM_000581	GPX1	49394609	49395791	-	chr3	49394457	49395784	1328	49394724	28	33.5567	15.7971	30.8781	promoter		promoter	promoter	promoter
NM_001039847;GPX4	NM_001039847	GPX4	1103936	1106787	+	chr19	1102746	1102960	215	1102793	6	7.13144	5.23318	4.75035	promoter	NM_001039847	GPX4	1103936	1106787	+	chr19	1102639	1103721	1083	1102761	14	18.237	10.7088	15.7084	promoter	NM_001039847	GPX4	1104649	1106787	+	chr19	1102556	1103744	1189	1102764	17	17.5522	9.80513	15.1687	promoter		promoter	promoter	promoter
NM_001039847,NM_001039848;GPX4,POLR2E	NM_001039847,NM_001039848	GPX4,POLR2E	1086578	1095391	-	chr19	1101430	1101844	415	1101626	15	21.0037	11.9616	18.0315	upstream	NM_001039847,NM_001039848	GPX4,POLR2E	1086578	1095391	-	chr19	1099701	1099871	171	1099794	6	6.63441	4.99744	4.49796	upstream	NM_001039847,NM_001039848	GPX4,POLR2E	1104649	1106787	+	chr19	1099403	1099573	171	1099490	11	9.94953	6.53675	7.77466	upstream		upstream	upstream	upstream
NM_001136199;GRAMD1A	NM_001136199	GRAMD1A	35491246	35517373	+	chr19	35479509	35483811	4303	35479631	12	16.0608	9.71877	13.2618	upstream	NM_001136199	GRAMD1A	35491246	35517373	+	chr19	35478646	35478791	146	35478707	4	4.20931	3.5696	2.22054	upstream	NM_001136199	GRAMD1A	35491246	35517373	+	chr19	35476610	35477021	412	35476685	8	6.58635	4.90256	4.54552	upstream		upstream	upstream	upstream
NM_017577;GRAMD1C	NM_017577	GRAMD1C	113557681	113666021	+	chr3	113543786	113544020	235	113543864	7	8.5082	5.98078	6.04619	upstream	NM_017577	GRAMD1C	113557681	113666021	+	chr3	113543672	113543861	190	113543763	10	12.1293	7.85312	9.77469	upstream	NM_017577	GRAMD1C	113557681	113666021	+	chr3	113543698	113544063	366	113543930	26	30.4904	14.7077	27.8603	upstream		upstream	upstream	upstream
NM_001146320;GRAMD3	NM_001146320	GRAMD3	125758869	125829853	+	chr5	125758810	125759630	821	125758949	13	17.6792	10.4664	14.8211	promoter	NM_001146320	GRAMD3	125758869	125829853	+	chr5	125758792	125759693	902	125758954	37	59.9802	27.129	56.693	promoter	NM_001146320	GRAMD3	125758869	125829853	+	chr5	125758755	125759866	1112	125758962	37	48.0327	20.6997	45.1539	promoter		promoter	promoter	promoter
NM_001146319;GRAMD3	NM_001146319	GRAMD3	125695788	125829853	+	chr5	124194071	124194454	384	124194240	7	8.5082	5.98078	6.04619	intergenic	NM_001146319	GRAMD3	125695788	125829853	+	chr5	124194332	124194580	249	124194396	4	4.20931	3.5696	2.22054	intergenic	NM_001146319	GRAMD3	125695788	125829853	+	chr5	124184848	124184994	147	124184853	6	4.56349	3.81311	2.63711	intergenic		intergenic	intergenic	intergenic
NM_015124;GRAMD4	NM_015124	GRAMD4	47022658	47075688	+	chr22	46973444	46973676	233	46973603	6	7.13144	5.23318	4.75035	intergenic	NM_015124	GRAMD4	47022658	47075688	+	chr22	46973406	46973551	146	46973471	6	6.63441	4.99744	4.49796	intergenic	NM_015124	GRAMD4	47022658	47075688	+	chr22	46973496	46973721	226	46973629	6	4.56349	3.81311	2.63711	intergenic		intergenic	intergenic	intergenic
NM_181711;GRASP	NM_181711	GRASP	52400748	52409671	+	chr12	52399772	52400617	846	52400021	39	66.9176	29.9039	62.7509	promoter	NM_181711	GRASP	52400748	52409671	+	chr12	52399820	52400561	742	52399997	86	167.049	62.111	161.994	promoter	NM_181711	GRASP	52400748	52409671	+	chr12	52399827	52400555	729	52399995	85	137.443	46.8467	133.668	promoter		promoter	promoter	promoter
NM_001202233,NM_181711;GRASP,NR4A1	NM_001202233,NM_181711	GRASP,NR4A1	52400748	52409671	+	chr12	52399297	52399637	341	52399494	9	11.4086	7.47597	8.8015	upstream	NM_001202233,NM_181711	GRASP,NR4A1	52400748	52409671	+	chr12	52398314	52398597	284	52398466	6	6.63441	4.99744	4.49796	upstream	NM_001202233,NM_181711	GRASP,NR4A1	52416616	52453291	+	chr12	52398162	52398607	446	52398210	6	4.56349	3.81311	2.63711	upstream		upstream	upstream	upstream
NM_002086;GRB2	NM_002086	GRB2	73314157	73401790	-	chr17	73313404	73313618	215	73313526	6	7.13144	5.23318	4.75035	intergenic	NM_002086	GRB2	73314157	73401789	-	chr17	73313453	73313884	432	73313568	9	10.6894	7.1392	8.38387	intergenic	NM_002086	GRB2	73314157	73401790	-	chr17	73308019	73308165	147	73308113	7	5.54989	4.35783	3.56273	intergenic		intergenic	intergenic	intergenic
NM_002086,NM_203506;GRB2,MIR3678	NM_002086,NM_203506	GRB2,MIR3678	73314157	73401790	-	chr17	73401166	73401682	517	73401369	18	26.1842	14.2044	23.05	promoter	NM_002086,NM_203506	GRB2,MIR3678	73314157	73401789	-	chr17	73400384	73401747	1364	73400513	22	31.7139	16.4202	28.8944	promoter	NM_002086,NM_203506	GRB2,MIR3678	73314157	73401790	-	chr17	73400211	73401726	1516	73400284	10	8.78998	5.99202	6.6565	promoter		promoter	promoter	promoter
NM_198182;GRHL1	NM_198182	GRHL1	10091792	10142412	+	chr2	10090851	10091542	692	10091355	9	11.4086	7.47597	8.8015	promoter	NM_198182	GRHL1	10091792	10142412	+	chr2	10090860	10091050	191	10090932	4	4.20931	3.5696	2.22054	promoter	NM_198182	GRHL1	10091792	10142412	+	chr2	10090742	10091501	760	10090904	14	13.6249	8.17094	11.339	promoter		promoter	promoter	promoter
NM_012203;GRHPR	NM_012203	GRHPR	37422707	37436986	+	chr9	37371238	37371452	215	37371291	6	7.13144	5.23318	4.75035	intergenic	NM_012203	GRHPR	37422707	37436986	+	chr9	37371302	37371639	338	37371420	10	12.1293	7.85312	9.77469	intergenic	NM_012203	GRHPR	37422707	37436986	+	chr9	37370894	37371158	265	37371023	13	12.3693	7.62621	10.1187	intergenic		intergenic	intergenic	intergenic
NM_000829;GRIA4	NM_000829	GRIA4	105480800	105784231	+	chr11	105033533	105033894	362	105033739	11	14.4744	8.97117	11.737	intergenic	NM_000829	GRIA4	105480800	105852819	+	chr11	105032372	105032517	146	105032441	6	6.63441	4.99744	4.49796	intergenic	NM_000829	GRIA4	105480800	105852819	+	chr11	105032835	105033326	492	105032932	10	8.78998	5.99202	6.6565	intergenic		intergenic	intergenic	intergenic
NM_014619;GRIK4	NM_014619	GRIK4	120531028	120856969	+	chr11	120475189	120476151	963	120475941	9	11.4086	7.47597	8.8015	intergenic	NM_014619	GRIK4	120531028	120856969	+	chr11	120475124	120476218	1095	120475264	11	13.6067	8.56704	11.2053	intergenic	NM_014619	GRIK4	120531028	120856969	+	chr11	120475215	120476232	1018	120475414	10	8.78998	5.99202	6.6565	intergenic		intergenic	intergenic	intergenic
NM_000832;GRIN1	NM_000832	GRIN1	140033609	140063214	+	chr9	140044468	140044731	264	140044641	8	9.93569	6.72838	7.39876	intron	NM_000832	GRIN1	140033609	140063214	+	chr9	140045115	140045973	859	140045258	9	10.6894	7.1392	8.38387	intron	NM_000832	GRIN1	140033609	140063214	+	chr9	140044835	140045459	625	140045192	18	18.9099	10.3499	16.4961	intron		intron	intron	intron
NM_000837;GRINA	NM_000837	GRINA	145064226	145067583	+	chr8	145064526	145065108	583	145064728	17	24.4335	13.4567	21.3519	promoter	NM_000837	GRINA	145064226	145067583	+	chr8	145064312	145064501	190	145064402	6	6.63441	4.99744	4.49796	promoter	NM_000837	GRINA	145064226	145067583	+	chr8	145064452	145065130	679	145064548	11	9.94953	6.53675	7.77466	promoter		promoter	promoter	promoter
NM_020137;GRIPAP1	NM_020137	GRIPAP1	48830134	48858675	-	chrX	48858382	48858982	601	48858813	13	17.6792	10.4664	14.8211	promoter	NM_020137	GRIPAP1	48833333	48858675	-	chrX	48858278	48858908	631	48858504	19	26.495	14.2784	23.7787	promoter	NM_020137	GRIPAP1	48833333	48858675	-	chrX	48857993	48858938	946	48858474	14	13.6249	8.17094	11.339	promoter		promoter	promoter	promoter
NM_001004056,NM_001004057;GRK4,NOP14	NM_001004056,NM_001004057	GRK4,NOP14	2965343	3042474	+	chr4	2964704	2965114	411	2964816	9	11.4086	7.47597	8.8015	promoter	NM_001004056,NM_001004057	GRK4,NOP14	2965343	3042474	+	chr4	2964519	2965118	600	2964832	33	52.1427	24.2733	48.976	promoter	NM_001004056,NM_001004057	GRK4,NOP14	2965343	3042474	+	chr4	2964487	2965124	638	2964592	9	7.66777	5.44729	5.57864	promoter		promoter	promoter	promoter
NM_001004105;GRK6	NM_001004105	GRK6	176853687	176868354	+	chr5	176853020	176853275	256	176853175	7	8.5082	5.98078	6.04619	promoter	NM_001004105	GRK6	176853687	176868354	+	chr5	176852564	176853287	724	176852723	11	13.6067	8.56704	11.2053	promoter	NM_001004105	GRK6	176853687	176869850	+	chr5	176852721	176853298	578	176852884	16	16.2179	9.2604	13.8658	promoter		promoter	promoter	promoter
NM_000838;GRM1	NM_000838	GRM1	146348782	146758731	+	chr6	146679191	146679477	287	146679274	7	8.5082	5.98078	6.04619	intron	NM_000838	GRM1	146348782	146758731	+	chr6	146678847	146679406	560	146679307	9	10.6894	7.1392	8.38387	intron	NM_000838	GRM1	146348782	146758731	+	chr6	146603682	146603828	147	146603766	6	4.56349	3.81311	2.63711	intron		intron	intron	intron
NR_049724;GRM5-AS1	NR_049724	GRM5-AS1	88237744	88257222	+	chr11	88117517	88117896	380	88117723	10	12.9227	8.22357	10.249	intergenic	NR_049724	GRM5-AS1	88237744	88257222	+	chr11	88117696	88117841	146	88117762	7	7.93716	5.71136	5.73948	intergenic	NR_049724	GRM5-AS1	88237744	88257222	+	chr11	88092998	88093144	147	88093122	8	6.58635	4.90256	4.54552	intergenic		intergenic	intergenic	intergenic
NM_000844;GRM7	NM_000844	GRM7	6902802	7783218	+	chr3	5699113	5699388	276	5699217	7	8.5082	5.98078	6.04619	intergenic	NM_000844	GRM7	6902802	7783218	+	chr3	5520375	5520981	607	5520768	12	15.1188	9.28096	12.6733	intergenic	NM_000844	GRM7	6902802	7783218	+	chr3	5469270	5469416	147	5469342	8	6.58635	4.90256	4.54552	intergenic		intergenic	intergenic	intergenic
NM_000845;GRM8	NM_000845	GRM8	126078652	126883569	-	chr7	124701853	124702067	215	124701907	6	7.13144	5.23318	4.75035	intergenic	NM_000845	GRM8	126078652	126883569	-	chr7	124701392	124701622	231	124701554	5	5.38893	4.28352	3.32093	intergenic	NM_000845	GRM8	126078652	126892428	-	chr7	124701778	124702211	434	124702079	22	24.552	12.5288	22.0249	intergenic		intergenic	intergenic	intergenic
NM_002087;GRN	NM_002087	GRN	42422491	42430470	+	chr17	42422261	42423421	1161	42422572	11	14.4744	8.97117	11.737	promoter	NM_002087	GRN	42422491	42430470	+	chr17	42422227	42423376	1150	42422435	13	16.663	9.99488	14.1751	promoter	NM_002087	GRN	42422491	42430470	+	chr17	42422184	42422821	638	42422468	11	9.94953	6.53675	7.77466	promoter		promoter	promoter	promoter
NM_001143780,NM_002087;GRN,SLC25A39	NM_001143780,NM_002087	GRN,SLC25A39	42396993	42402217	-	chr17	42404388	42404602	215	42404457	7	8.5082	5.98078	6.04619	upstream	NM_001143780,NM_002087	GRN,SLC25A39	42422491	42430470	+	chr17	42404442	42404632	191	42404511	4	4.20931	3.5696	2.22054	upstream	NM_001143780,NM_002087	GRN,SLC25A39	42422491	42430470	+	chr17	42404387	42404652	266	42404508	7	5.54989	4.35783	3.56273	upstream		upstream	upstream	upstream
NM_025196;GRPEL1	NM_025196	GRPEL1	7061780	7069800	-	chr4	7068951	7069842	892	7069536	13	17.6792	10.4664	14.8211	promoter	NM_025196	GRPEL1	7061780	7069800	-	chr4	7068945	7069803	859	7069637	39	63.9679	28.5568	60.6203	promoter	NM_025196	GRPEL1	7061780	7069800	-	chr4	7068989	7069774	786	7069073	10	8.78998	5.99202	6.6565	promoter		promoter	promoter	promoter
NM_031485;GRWD1	NM_031485	GRWD1	48949030	48957164	+	chr19	48948980	48949556	577	48949162	10	12.9227	8.22357	10.249	promoter	NM_031485	GRWD1	48949030	48957164	+	chr19	48948746	48949681	936	48949129	19	26.495	14.2784	23.7787	promoter	NM_031485	GRWD1	48949030	48957164	+	chr19	48948924	48949818	895	48949108	21	23.1117	11.984	20.6118	promoter		promoter	promoter	promoter
NM_173849;GSC	NM_173849	GSC	95234560	95236499	-	chr14	95129832	95130240	409	95129978	7	8.5082	5.98078	6.04619	intergenic	NM_173849	GSC	95234560	95236499	-	chr14	95130577	95131028	452	95130718	17	23.12	12.8506	20.4763	intergenic	NM_173849	GSC	95234560	95236499	-	chr14	95129792	95130138	347	95129889	9	7.66777	5.44729	5.57864	intergenic		intergenic	intergenic	intergenic
NM_178171;GSDMA	NM_178171	GSDMA	38119226	38134019	+	chr17	38108790	38109011	222	38108884	7	8.5082	5.98078	6.04619	upstream	NM_178171	GSDMA	38119226	38134019	+	chr17	38109598	38109743	146	38109680	7	7.93716	5.71136	5.73948	upstream	NM_178171	GSDMA	38119226	38134019	+	chr17	38104953	38105110	158	38105030	10	8.78998	5.99202	6.6565	upstream		upstream	upstream	upstream
NM_001042471;GSDMB	NM_001042471	GSDMB	38060848	38073793	-	chr17	38059989	38060342	354	38060191	9	11.4086	7.47597	8.8015	intergenic	NM_001042471	GSDMB	38060848	38074903	-	chr17	38059990	38060414	425	38060092	8	9.29056	6.42528	7.03698	intergenic	NM_001042471	GSDMB	38060848	38073793	-	chr17	38059287	38059444	158	38059353	10	8.78998	5.99202	6.6565	intergenic		intergenic	intergenic	intergenic
NM_001042471,NM_001165958,NM_001165959;GSDMB,LRRC3C,ORMDL3	NM_001042471,NM_001165958,NM_001165959	GSDMB,LRRC3C,ORMDL3	38060848	38073793	-	chr17	38085092	38085399	308	38085212	6	7.13144	5.23318	4.75035	upstream	NM_001042471,NM_001165958,NM_001165959	GSDMB,LRRC3C,ORMDL3	38097727	38100987	+	chr17	38085731	38086249	519	38085864	13	16.663	9.99488	14.1751	upstream	NM_001042471,NM_001165958,NM_001165959	GSDMB,LRRC3C,ORMDL3	38060848	38073793	-	chr17	38085741	38085964	224	38085828	11	9.94953	6.53675	7.77466	upstream		upstream	upstream	upstream
NM_001166237;GSDMD	NM_001166237	GSDMD	144635557	144645231	+	chr8	144635317	144635835	519	144635406	9	11.4086	7.47597	8.8015	promoter	NM_001166237	GSDMD	144635557	144645231	+	chr8	144635274	144636089	816	144635503	17	23.12	12.8506	20.4763	promoter	NM_001166237	GSDMD	144635557	144645231	+	chr8	144635192	144636163	972	144635559	38	49.7019	21.2444	46.8022	promoter		promoter	promoter	promoter
NM_001166237,NM_015117;GSDMD,ZC3H3	NM_001166237,NM_015117	GSDMD,ZC3H3	144635557	144645231	+	chr8	144627412	144627996	585	144627786	11	14.4744	8.97117	11.737	upstream	NM_001166237,NM_015117	GSDMD,ZC3H3	144635557	144645231	+	chr8	144626536	144626694	159	144626616	6	6.63441	4.99744	4.49796	upstream	NM_001166237,NM_015117	GSDMD,ZC3H3	144640477	144645231	+	chr8	144626516	144626671	156	144626586	6	4.56349	3.81311	2.63711	upstream		upstream	upstream	upstream
NM_031965;GSG2	NM_031965	GSG2	3627197	3629992	+	chr17	3626707	3627106	400	3626902	8	9.93569	6.72838	7.39876	promoter	NM_031965	GSG2	3627197	3629992	+	chr17	3626713	3627087	375	3626979	18	24.7964	13.5645	22.1159	promoter	NM_031965	GSG2	3627197	3629992	+	chr17	3626687	3627129	443	3626808	14	13.6249	8.17094	11.339	promoter		promoter	promoter	promoter
NM_019884;GSK3A	NM_019884	GSK3A	42734338	42746736	-	chr19	42746240	42746564	325	42746361	6	7.13144	5.23318	4.75035	promoter	NM_019884	GSK3A	42734338	42746736	-	chr19	42746152	42746621	470	42746467	9	10.6894	7.1392	8.38387	promoter	NM_019884	GSK3A	42734338	42746736	-	chr19	42746122	42746358	237	42746242	18	18.9099	10.3499	16.4961	promoter		promoter	promoter	promoter
NM_001146156;GSK3B	NM_001146156	GSK3B	119540802	119813264	-	chr3	119662610	119663064	455	119662820	7	8.5082	5.98078	6.04619	intron	NM_001146156	GSK3B	119540802	119813264	-	chr3	119662503	119663115	613	119662882	7	7.93716	5.71136	5.73948	intron	NM_001146156	GSK3B	119540802	119813264	-	chr3	119628329	119628475	147	119628408	6	4.56349	3.81311	2.63711	intron		intron	intron	intron
NM_000177;GSN	NM_000177	GSN	124062079	124095120	+	chr9	124061661	124061875	215	124061702	6	7.13144	5.23318	4.75035	promoter	NM_000177	GSN	124062079	124095120	+	chr9	124061417	124061608	192	124061510	6	6.63441	4.99744	4.49796	promoter	NM_000177	GSN	124062079	124095120	+	chr9	124061060	124061206	147	124061180	7	5.54989	4.35783	3.56273	promoter		promoter	promoter	promoter
NM_001258029;GSN	NM_001258029	GSN	124048359	124095120	+	chr9	124048736	124049742	1007	124049066	12	16.0608	9.71877	13.2618	promoter	NM_001258029	GSN	124048359	124095120	+	chr9	124047875	124049908	2034	124048105	7	7.93716	5.71136	5.73948	promoter	NM_001258029	GSN	124048359	124095120	+	chr9	124048033	124049919	1887	124048177	11	9.94953	6.53675	7.77466	promoter		promoter	promoter	promoter
NM_001127663;GSN	NM_001127663	GSN	124030380	124095120	+	chr9	124044255	124045325	1071	124044535	7	8.5082	5.98078	6.04619	exon	NM_001127663	GSN	124030380	124095120	+	chr9	124043771	124045413	1643	124044046	13	16.663	9.99488	14.1751	exon	NM_001127663	GSN	124030380	124095120	+	chr9	124043661	124046694	3034	124044104	25	28.9806	14.163	26.3754	exon		exon	exon	exon
NM_001130006;GSPT1	NM_001130006	GSPT1	11961985	12009825	-	chr16	12007488	12008116	629	12007601	8	9.93569	6.72838	7.39876	intron	NM_001130006	GSPT1	11961985	12009825	-	chr16	12006614	12007327	714	12006979	9	10.6894	7.1392	8.38387	intron	NM_001130006	GSPT1	11961985	12009825	-	chr16	11987053	11987199	147	11987089	6	4.56349	3.81311	2.63711	intron		intron	intron	intron
NM_000637;GSR	NM_000637	GSR	30535580	30585486	-	chr8	30581485	30581929	445	30581773	5	5.81207	4.48558	3.51949	intron	NM_000637	GSR	30535580	30585486	-	chr8	30581430	30581667	238	30581565	4	4.20931	3.5696	2.22054	intron	NM_000637	GSR	30535580	30585486	-	chr8	30579633	30579965	333	30579828	7	5.54989	4.35783	3.56273	intron		intron	intron	intron
NM_000178,NM_020884;GSS,MYH7B	NM_000178,NM_020884	GSS,MYH7B	33516236	33543601	-	chr20	33543111	33544025	915	33543415	13	17.6792	10.4664	14.8211	promoter	NM_000178,NM_020884	GSS,MYH7B	33543704	33590240	+	chr20	33542925	33543575	651	33543230	15	19.8389	11.4227	17.2711	promoter	NM_000178,NM_020884	GSS,MYH7B	33516236	33543601	-	chr20	33543171	33544015	845	33543443	33	41.4716	18.5208	38.6788	promoter		promoter	promoter	promoter
NM_001512;GSTA4	NM_001512	GSTA4	52842746	52860178	-	chr6	52841122	52841517	396	52841320	9	11.4086	7.47597	8.8015	intergenic	NM_001512	GSTA4	52842746	52860178	-	chr6	52841195	52841480	286	52841316	23	33.4916	17.1341	30.6389	intergenic	NM_001512	GSTA4	52842746	52860178	-	chr6	52840684	52841008	325	52840857	6	4.56349	3.81311	2.63711	intergenic		intergenic	intergenic	intergenic
NM_001142471,NM_020395;GSTCD,INTS12	NM_001142471,NM_020395	GSTCD,INTS12	106629941	106768882	+	chr4	106629899	106630602	704	106630106	10	12.9227	8.22357	10.249	promoter	NM_001142471,NM_020395	GSTCD,INTS12	106603785	106629881	-	chr4	106629436	106630502	1067	106629550	11	13.6067	8.56704	11.2053	promoter	NM_001142471,NM_020395	GSTCD,INTS12	106603785	106629881	-	chr4	106629112	106629817	706	106629198	10	8.78998	5.99202	6.6565	promoter		promoter	promoter	promoter
NM_001143679;GSTK1	NM_001143679	GSTK1	142960522	142966222	+	chr7	142936375	142937895	1521	142936784	12	16.0608	9.71877	13.2618	intergenic	NM_001143679	GSTK1	142960522	142966222	+	chr7	142936156	142938091	1936	142936282	7	7.93716	5.71136	5.73948	intergenic	NM_001143679	GSTK1	142960522	142966222	+	chr7	142930928	142931170	243	142931088	7	5.54989	4.35783	3.56273	intergenic		intergenic	intergenic	intergenic
NM_000850;GSTM4	NM_000850	GSTM4	110198698	110204331	+	chr1	110198397	110198631	235	110198549	6	7.13144	5.23318	4.75035	promoter	NM_000850	GSTM4	110198698	110204331	+	chr1	110198382	110198678	297	110198584	9	10.6894	7.1392	8.38387	promoter	NM_000850	GSTM4	110198698	110204331	+	chr1	110198419	110198873	455	110198562	11	9.94953	6.53675	7.77466	promoter		promoter	promoter	promoter
NM_001191002;GSTO1	NM_001191002	GSTO1	106014468	106027222	+	chr10	106014302	106014529	228	106014451	9	11.4086	7.47597	8.8015	promoter	NM_001191002	GSTO1	106014468	106027222	+	chr10	106014216	106015764	1549	106014351	21	29.9547	15.7062	27.1689	promoter	NM_001191002	GSTO1	106014468	106027222	+	chr10	106014107	106015561	1455	106014487	22	24.552	12.5288	22.0249	promoter		promoter	promoter	promoter
NM_001191002,NM_001191003;GSTO1,WDR96	NM_001191002,NM_001191003	GSTO1,WDR96	105889646	105992120	-	chr10	106006937	106007273	337	106007077	5	5.81207	4.48558	3.51949	upstream	NM_001191002,NM_001191003	GSTO1,WDR96	106014468	106027222	+	chr10	106006256	106006598	343	106006362	10	12.1293	7.85312	9.77469	upstream	NM_001191002,NM_001191003	GSTO1,WDR96	106014468	106027222	+	chr10	106006299	106006621	323	106006440	18	18.9099	10.3499	16.4961	upstream		upstream	upstream	upstream
NM_001191013,NM_183239,NR_039702;GSTO2,MIR4482-1,MIR4482-2	NM_001191013,NM_183239,NR_039702	GSTO2,MIR4482-1,MIR4482-2	106028631	106059176	+	chr10	106027440	106028735	1296	106027617	12	16.0608	9.71877	13.2618	promoter	NM_001191013,NM_183239,NR_039702	GSTO2,MIR4482-1,MIR4482-2	106028631	106059176	+	chr10	106027030	106028738	1709	106027282	9	10.6894	7.1392	8.38387	promoter	NM_001191013,NM_183239,NR_039702	GSTO2,MIR4482-1,MIR4482-2	106028631	106059176	+	chr10	106027064	106028776	1713	106027286	11	9.94953	6.53675	7.77466	promoter		promoter	promoter	promoter
NM_000852;GSTP1	NM_000852	GSTP1	67351066	67354124	+	chr11	67350318	67350641	324	67350457	7	8.5082	5.98078	6.04619	promoter	NM_000852	GSTP1	67351066	67354124	+	chr11	67350947	67352656	1710	67351081	23	33.4916	17.1341	30.6389	promoter	NM_000852	GSTP1	67351066	67354124	+	chr11	67350311	67350743	433	67350467	7	5.54989	4.35783	3.56273	promoter		promoter	promoter	promoter
NM_001513,NM_013382;GSTZ1,POMT2	NM_001513,NM_013382	GSTZ1,POMT2	77787230	77797940	+	chr14	77786895	77787180	286	77787031	6	7.13144	5.23318	4.75035	promoter	NM_001513,NM_013382	GSTZ1,POMT2	77787706	77797940	+	chr14	77786789	77787159	371	77786900	12	15.1188	9.28096	12.6733	promoter	NM_001513,NM_013382	GSTZ1,POMT2	77787230	77797940	+	chr14	77786761	77787161	401	77786894	14	13.6249	8.17094	11.339	promoter		promoter	promoter	promoter
NM_001164629;GTDC1	NM_001164629	GTDC1	144703581	145090083	-	chr2	145063673	145063973	301	145063788	7	8.5082	5.98078	6.04619	intron	NM_001164629	GTDC1	144703581	145090083	-	chr2	145063852	145064048	197	145063948	6	6.63441	4.99744	4.49796	intron	NM_001164629	GTDC1	144703581	145090083	-	chr2	145063983	145064392	410	145064260	8	6.58635	4.90256	4.54552	intron		intron	intron	intron
NM_001006636;GTDC1	NM_001006636	GTDC1	144703581	145052060	-	chr2	144669830	144670328	499	144670165	10	12.9227	8.22357	10.249	intergenic	NM_001006636	GTDC1	144703581	145052060	-	chr2	144670438	144671019	582	144670736	19	26.495	14.2784	23.7787	intergenic	NM_001006636	GTDC1	144703581	145090083	-	chr2	144560539	144560966	428	144560631	7	5.54989	4.35783	3.56273	intergenic		intergenic	intergenic	intergenic
NM_015859;GTF2A1	NM_015859	GTF2A1	81641796	81687575	-	chr14	81636753	81637100	348	81636835	9	11.4086	7.47597	8.8015	intergenic	NM_015859	GTF2A1	81641796	81687296	-	chr14	81636475	81636620	146	81636532	4	4.20931	3.5696	2.22054	intergenic	NM_015859	GTF2A1	81641796	81687296	-	chr14	81629491	81629743	253	81629598	10	8.78998	5.99202	6.6565	intergenic		intergenic	intergenic	intergenic
NM_004492;GTF2A2	NM_004492	GTF2A2	59930261	59949737	-	chr15	59949390	59949701	312	59949527	8	9.93569	6.72838	7.39876	promoter	NM_004492	GTF2A2	59930261	59949737	-	chr15	59949248	59949676	429	59949384	12	15.1188	9.28096	12.6733	promoter	NM_004492	GTF2A2	59930261	59949737	-	chr15	59949118	59949720	603	59949235	10	8.78998	5.99202	6.6565	promoter		promoter	promoter	promoter
NM_001514;GTF2B	NM_001514	GTF2B	89318321	89357301	-	chr1	89316472	89316706	235	89316567	7	8.5082	5.98078	6.04619	intergenic	NM_001514	GTF2B	89318321	89357301	-	chr1	89316694	89316942	249	89316851	6	6.63441	4.99744	4.49796	intergenic	NM_001514	GTF2B	89318321	89357301	-	chr1	89317273	89317419	147	89317337	8	6.58635	4.90256	4.54552	intergenic		intergenic	intergenic	intergenic
NM_005513;GTF2E1	NM_005513	GTF2E1	120461558	120501916	+	chr3	120482670	120483391	722	120482855	10	12.9227	8.22357	10.249	intron	NM_005513	GTF2E1	120461558	120501916	+	chr3	120482304	120482562	259	120482459	13	16.663	9.99488	14.1751	intron	NM_005513	GTF2E1	120461558	120501916	+	chr3	120481451	120481780	330	120481687	7	5.54989	4.35783	3.56273	intron		intron	intron	intron
NM_005513,NM_173825;GTF2E1,RABL3	NM_005513,NM_173825	GTF2E1,RABL3	120461558	120501916	+	chr3	120460769	120461435	667	120461243	46	81.7202	35.1371	77.2363	promoter	NM_005513,NM_173825	GTF2E1,RABL3	120405528	120461384	-	chr3	120460762	120461383	622	120461026	23	33.4916	17.1341	30.6389	promoter	NM_005513,NM_173825	GTF2E1,RABL3	120405528	120461384	-	chr3	120460725	120461390	666	120461030	35	44.7284	19.6103	41.8921	promoter		promoter	promoter	promoter
NM_002095;GTF2E2	NM_002095	GTF2E2	30436031	30515738	-	chr8	30432501	30432715	215	30432595	6	7.13144	5.23318	4.75035	intergenic	NM_002095	GTF2E2	30436031	30515738	-	chr8	30432746	30433189	444	30432863	6	6.63441	4.99744	4.49796	intergenic	NM_002095	GTF2E2	30436031	30515738	-	chr8	30432508	30432693	186	30432554	6	4.56349	3.81311	2.63711	intergenic		intergenic	intergenic	intergenic
NM_002096;GTF2F1	NM_002096	GTF2F1	6379580	6393291	-	chr19	6392566	6394294	1729	6392819	22	33.3992	17.1947	30.0602	promoter	NM_002096	GTF2F1	6379580	6393291	-	chr19	6392598	6393967	1370	6392909	28	42.6324	20.7037	39.6204	promoter	NM_002096	GTF2F1	6379580	6393291	-	chr19	6392364	6394268	1905	6392759	24	27.4872	13.6182	24.9074	promoter		promoter	promoter	promoter
NM_001142307;GTF2H1	NM_001142307	GTF2H1	18343816	18388590	+	chr11	18352486	18353251	766	18352785	7	8.5082	5.98078	6.04619	intron	NM_001142307	GTF2H1	18343816	18388590	+	chr11	18345995	18346192	198	18346114	6	6.63441	4.99744	4.49796	intron	NM_001142307	GTF2H1	18343816	18388590	+	chr11	18350854	18351142	289	18350946	11	9.94953	6.53675	7.77466	intron		intron	intron	intron
NM_001142307,NM_005316;GTF2H1,HPS5	NM_001142307,NM_005316	GTF2H1,HPS5	18300217	18343721	-	chr11	18342817	18343722	906	18343180	11	14.4744	8.97117	11.737	promoter	NM_001142307,NM_005316	GTF2H1,HPS5	18300217	18343721	-	chr11	18342745	18344787	2043	18342848	12	15.1188	9.28096	12.6733	promoter	NM_001142307,NM_005316	GTF2H1,HPS5	18343816	18388590	+	chr11	18342102	18344317	2216	18342216	17	17.5522	9.80513	15.1687	promoter		promoter	promoter	promoter
NM_207118;GTF2H5	NM_207118	GTF2H5	158589379	158620376	+	chr6	158591853	158592087	235	158591923	5	5.81207	4.48558	3.51949	intron	NM_207118	GTF2H5	158589379	158620376	+	chr6	158606727	158607218	492	158606870	10	12.1293	7.85312	9.77469	intron	NM_207118	GTF2H5	158589379	158620376	+	chr6	158591749	158592067	319	158591831	7	5.54989	4.35783	3.56273	intron		intron	intron	intron
NM_032861,NM_207118;GTF2H5,SERAC1	NM_032861,NM_207118	GTF2H5,SERAC1	158530536	158589312	-	chr6	158589390	158589725	336	158589516	9	11.4086	7.47597	8.8015	promoter	NM_032861,NM_207118	GTF2H5,SERAC1	158530536	158589312	-	chr6	158588662	158589270	609	158588930	7	7.93716	5.71136	5.73948	promoter	NM_032861,NM_207118	GTF2H5,SERAC1	158530536	158589312	-	chr6	158588344	158588525	182	158588440	10	8.78998	5.99202	6.6565	promoter		promoter	promoter	promoter
NR_003934;GTF2IRD1P1	NR_003934	GTF2IRD1P1	66274980	66309813	-	chr7	66282542	66282920	379	66282741	6	7.13144	5.23318	4.75035	intron	NR_003934	GTF2IRD1P1	66274980	66309813	-	chr7	66282146	66282449	304	66282315	9	10.6894	7.1392	8.38387	intron	NR_003934	GTF2IRD1P1	66274980	66309813	-	chr7	66282207	66282437	231	66282366	7	5.54989	4.35783	3.56273	intron		intron	intron	intron
NM_173537;GTF2IRD2	NM_173537	GTF2IRD2	74210484	74267841	-	chr7	74209343	74209730	388	74209538	9	11.4086	7.47597	8.8015	intergenic	NM_173537	GTF2IRD2	74210484	74267841	-	chr7	74204953	74205221	269	74205066	29	44.5069	21.4176	41.4636	intergenic	NM_173537	GTF2IRD2	74210484	74267841	-	chr7	74204780	74205270	491	74204848	9	7.66777	5.44729	5.57864	intergenic		intergenic	intergenic	intergenic
NR_002164;GTF2IRD2P1	NR_002164	GTF2IRD2P1	72656902	72685658	-	chr7	72651095	72651419	325	72651279	6	7.13144	5.23318	4.75035	intergenic	NR_002164	GTF2IRD2P1	72656902	72685658	-	chr7	72650162	72650309	148	72650300	6	6.63441	4.99744	4.49796	intergenic	NR_002164	GTF2IRD2P1	72656902	72685658	-	chr7	72650129	72650473	345	72650231	10	8.78998	5.99202	6.6565	intergenic		intergenic	intergenic	intergenic
NM_002097;GTF3A	NM_002097	GTF3A	27998681	28009846	+	chr13	27998162	27998485	324	27998301	8	9.93569	6.72838	7.39876	promoter	NM_002097	GTF3A	27998681	28009846	+	chr13	27998235	27998616	382	27998520	17	23.12	12.8506	20.4763	promoter	NM_002097	GTF3A	27998681	28009846	+	chr13	27998214	27998648	435	27998331	14	13.6249	8.17094	11.339	promoter		promoter	promoter	promoter
NM_001520,NM_015202;GTF3C1,KIAA0556	NM_001520,NM_015202	GTF3C1,KIAA0556	27471934	27561251	-	chr16	27561460	27562036	577	27561628	19	27.9572	14.952	24.7712	promoter	NM_001520,NM_015202	GTF3C1,KIAA0556	27471934	27561251	-	chr16	27560749	27560894	146	27560822	7	7.93716	5.71136	5.73948	promoter	NM_001520,NM_015202	GTF3C1,KIAA0556	27561468	27791692	+	chr16	27560639	27560808	170	27560709	7	5.54989	4.35783	3.56273	promoter		promoter	promoter	promoter
NM_001035521;GTF3C2	NM_001035521	GTF3C2	27548721	27579868	-	chr2	27579072	27579648	577	27579269	13	17.6792	10.4664	14.8211	promoter	NM_001035521	GTF3C2	27548721	27579868	-	chr2	27578884	27580429	1546	27578991	10	12.1293	7.85312	9.77469	promoter	NM_001035521	GTF3C2	27548721	27579868	-	chr2	27578954	27580491	1538	27579228	30	36.6818	16.8866	33.9565	promoter		promoter	promoter	promoter
NM_001206774;GTF3C3	NM_001206774	GTF3C3	197644813	197664492	-	chr2	197663833	197664369	537	197663969	8	9.93569	6.72838	7.39876	promoter	NM_001206774	GTF3C3	197644813	197664492	-	chr2	197663869	197664396	528	197663980	6	6.63441	4.99744	4.49796	promoter	NM_001206774	GTF3C3	197627756	197664492	-	chr2	197663753	197664415	663	197664069	28	33.5567	15.7971	30.8781	promoter		promoter	promoter	promoter
NM_001122823;GTF3C5	NM_001122823	GTF3C5	135906062	135933890	+	chr9	135905158	135905915	758	135905287	9	11.4086	7.47597	8.8015	promoter	NM_001122823	GTF3C5	135906062	135933890	+	chr9	135905013	135905891	879	135905528	33	52.1427	24.2733	48.976	promoter	NM_001122823	GTF3C5	135906062	135933890	+	chr9	135905051	135905872	822	135905526	66	100.14	36.4969	96.7071	promoter		promoter	promoter	promoter
NM_004286;GTPBP1	NM_004286	GTPBP1	39101807	39129592	+	chr22	39099153	39101592	2440	39099365	10	12.9227	8.22357	10.249	promoter	NM_004286	GTPBP1	39101807	39129592	+	chr22	39099151	39101582	2432	39099519	11	13.6067	8.56704	11.2053	promoter	NM_004286	GTPBP1	39101807	39129592	+	chr22	39098524	39101734	3211	39098658	11	9.94953	6.53675	7.77466	promoter		promoter	promoter	promoter
NM_004286,NM_014876;GTPBP1,JOSD1	NM_004286,NM_014876	GTPBP1,JOSD1	39101807	39129592	+	chr22	39098503	39098858	356	39098651	10	12.9227	8.22357	10.249	upstream	NM_004286,NM_014876	GTPBP1,JOSD1	39101807	39129592	+	chr22	39098471	39098837	367	39098613	5	5.38893	4.28352	3.32093	upstream	NM_004286,NM_014876	GTPBP1,JOSD1	39101807	39129592	+	chr22	39098289	39098435	147	39098366	7	5.54989	4.35783	3.56273	upstream		upstream	upstream	upstream
NM_001003690,NM_019096;GTPBP2,MAD2L1BP	NM_001003690,NM_019096	GTPBP2,MAD2L1BP	43588218	43596936	-	chr6	43596275	43596925	651	43596751	11	14.4744	8.97117	11.737	promoter	NM_001003690,NM_019096	GTPBP2,MAD2L1BP	43588218	43596936	-	chr6	43596366	43596901	536	43596521	21	29.9547	15.7062	27.1689	promoter	NM_001003690,NM_019096	GTPBP2,MAD2L1BP	43588218	43596936	-	chr6	43596223	43596918	696	43596482	20	21.6907	11.4393	19.2187	promoter		promoter	promoter	promoter
NM_001128855;GTPBP3	NM_001128855	GTPBP3	17448326	17453540	+	chr19	17447609	17447830	222	17447691	7	8.5082	5.98078	6.04619	promoter	NM_001128855	GTPBP3	17448326	17453540	+	chr19	17447499	17447922	424	17447655	9	10.6894	7.1392	8.38387	promoter	NM_001128855	GTPBP3	17448326	17453540	+	chr19	17447577	17447908	332	17447802	13	12.3693	7.62621	10.1187	promoter		promoter	promoter	promoter
NM_012341;GTPBP4	NM_012341	GTPBP4	1034349	1063708	+	chr10	976089	976866	778	976690	10	12.9227	8.22357	10.249	intergenic	NM_012341	GTPBP4	1034349	1063708	+	chr10	975707	977592	1886	976092	8	9.29056	6.42528	7.03698	intergenic	NM_012341	GTPBP4	1034349	1063708	+	chr10	975301	975447	147	975370	5	3.63349	3.26838	1.7817	intergenic		intergenic	intergenic	intergenic
NM_015666;GTPBP5	NM_015666	GTPBP5	60758081	60777810	+	chr20	60757637	60758658	1022	60758226	8	9.93569	6.72838	7.39876	promoter	NM_015666	GTPBP5	60758081	60777810	+	chr20	60757544	60757989	446	60757800	14	18.237	10.7088	15.7084	promoter	NM_015666	GTPBP5	60758081	60777810	+	chr20	60757617	60758501	885	60757832	31	38.2652	17.4313	35.517	promoter		promoter	promoter	promoter
NM_014170;GTPBP8	NM_014170	GTPBP8	112709800	112720221	+	chr3	112709786	112710556	771	112709933	16	22.7062	12.7092	19.6788	promoter	NM_014170	GTPBP8	112709800	112720221	+	chr3	112709531	112709690	160	112709611	8	9.29056	6.42528	7.03698	promoter	NM_014170	GTPBP8	112709800	112720221	+	chr3	112709293	112710638	1346	112709618	18	18.9099	10.3499	16.4961	promoter		promoter	promoter	promoter
NM_001184976,NM_005337;GTSF1,NCKAP1L	NM_001184976,NM_005337	GTSF1,NCKAP1L	54849736	54867386	-	chr12	54885432	54885719	288	54885551	8	9.93569	6.72838	7.39876	upstream	NM_001184976,NM_005337	GTSF1,NCKAP1L	54891495	54936899	+	chr12	54886116	54886404	289	54886230	14	18.237	10.7088	15.7084	upstream	NM_001184976,NM_005337	GTSF1,NCKAP1L	54891495	54936899	+	chr12	54885502	54885922	421	54885598	8	6.58635	4.90256	4.54552	upstream		upstream	upstream	upstream
NR_003923;GUCY1B2	NR_003923	GUCY1B2	51568647	51640293	-	chr13	51565926	51566412	487	51565964	6	7.13144	5.23318	4.75035	intergenic	NR_003923	GUCY1B2	51568647	51640293	-	chr13	51565948	51566485	538	51566391	10	12.1293	7.85312	9.77469	intergenic	NR_003923	GUCY1B2	51568647	51640293	-	chr13	51563379	51563525	147	51563455	8	6.58635	4.90256	4.54552	intergenic		intergenic	intergenic	intergenic
NM_001522;GUCY2F	NM_001522	GUCY2F	108616135	108725285	-	chrX	108297420	108297820	401	108297761	7	8.5082	5.98078	6.04619	intergenic	NM_001522	GUCY2F	108616135	108725285	-	chrX	108297350	108297504	155	108297419	8	9.29056	6.42528	7.03698	intergenic	NM_001522	GUCY2F	108616135	108725285	-	chrX	108297339	108297842	504	108297425	13	12.3693	7.62621	10.1187	intergenic		intergenic	intergenic	intergenic
NM_021927;GUF1	NM_021927	GUF1	44680433	44702697	+	chr4	44680007	44681130	1124	44680479	10	12.9227	8.22357	10.249	promoter	NM_021927	GUF1	44680433	44702697	+	chr4	44680047	44681202	1156	44680230	15	19.8389	11.4227	17.2711	promoter	NM_021927	GUF1	44680433	44702697	+	chr4	44680000	44681386	1387	44680254	28	33.5567	15.7971	30.8781	promoter		promoter	promoter	promoter
NM_000858;GUK1	NM_000858	GUK1	228327929	228336655	+	chr1	228327277	228327601	325	228327455	6	7.13144	5.23318	4.75035	promoter	NM_000858	GUK1	228327785	228336655	+	chr1	228327080	228327609	530	228327455	35	56.0377	25.7011	52.8101	promoter	NM_000858	GUK1	228327929	228336655	+	chr1	228327215	228327638	424	228327467	16	16.2179	9.2604	13.8658	promoter		promoter	promoter	promoter
NM_001252668;GULP1	NM_001252668	GULP1	189156396	189460652	+	chr2	189043576	189044012	437	189043671	8	9.93569	6.72838	7.39876	intergenic	NM_001252668	GULP1	189156396	189460652	+	chr2	188445638	188445799	162	188445711	9	10.6894	7.1392	8.38387	intergenic	NM_001252668	GULP1	189156396	189460652	+	chr2	188445630	188445839	210	188445728	21	23.1117	11.984	20.6118	intergenic		intergenic	intergenic	intergenic
NM_001099650;GXYLT1	NM_001099650	GXYLT1	42475648	42538673	-	chr12	42491549	42492382	834	42492054	9	11.4086	7.47597	8.8015	exon	NM_001099650	GXYLT1	42475648	42538673	-	chr12	42491442	42492428	987	42491995	20	28.2148	14.9923	25.4636	exon	NM_001099650	GXYLT1	42475648	42538673	-	chr12	42491566	42492472	907	42491772	20	21.6907	11.4393	19.2187	exon		exon	exon	exon
NR_033667;GYG2P1	NR_033667	GYG2P1	14517915	14533389	-	chrY	10025069	10025303	235	10025212	7	8.5082	5.98078	6.04619	intergenic	NR_033667	GYG2P1	14517915	14533389	-	chrY	13325039	13325372	334	13325174	16	21.4671	12.1366	18.8609	intergenic	NR_033667	GYG2P1	14517915	14533389	-	chrY	10021702	10021848	147	10021763	9	7.66777	5.44729	5.57864	intergenic		intergenic	intergenic	intergenic
NM_002102;GYPE	NM_002102	GYPE	144792019	144826716	-	chr4	144832983	144833210	228	144833170	6	7.13144	5.23318	4.75035	upstream	NM_002102	GYPE	144796468	144826716	-	chr4	144833046	144833387	342	144833148	10	12.1293	7.85312	9.77469	upstream	NM_002102	GYPE	144792019	144826716	-	chr4	144832933	144833560	628	144833095	10	8.78998	5.99202	6.6565	upstream		upstream	upstream	upstream
NM_001161587;GYS1	NM_001161587	GYS1	49471382	49496610	-	chr19	49471189	49471515	327	49471368	6	7.13144	5.23318	4.75035	exon	NM_001161587	GYS1	49471382	49496610	-	chr19	49471148	49471850	703	49471283	18	24.7964	13.5645	22.1159	exon	NM_001161587	GYS1	49471382	49496610	-	chr19	49471129	49471772	644	49471254	18	18.9099	10.3499	16.4961	exon		exon	exon	exon
NM_001161587,NM_002103;GYS1,RUVBL2	NM_001161587,NM_002103	GYS1,RUVBL2	49471382	49496610	-	chr19	49495773	49496439	667	49496044	6	7.13144	5.23318	4.75035	promoter	NM_001161587,NM_002103	GYS1,RUVBL2	49471382	49496610	-	chr19	49495666	49496488	823	49495896	10	12.1293	7.85312	9.77469	promoter	NM_001161587,NM_002103	GYS1,RUVBL2	49471382	49496610	-	chr19	49495353	49496531	1179	49495468	10	8.78998	5.99202	6.6565	promoter		promoter	promoter	promoter
NM_022482;GZF1	NM_022482	GZF1	23345021	23353683	+	chr20	23338349	23338724	376	23338552	10	12.9227	8.22357	10.249	upstream	NM_022482	GZF1	23345021	23353683	+	chr20	23338256	23338736	481	23338585	36	58.0032	26.415	54.7457	upstream	NM_022482	GZF1	23345021	23353683	+	chr20	23338231	23338756	526	23338345	10	8.78998	5.99202	6.6565	upstream		upstream	upstream	upstream
NM_005318;H1F0	NM_005318	H1F0	38201114	38203443	+	chr22	38200319	38201193	875	38200795	9	11.4086	7.47597	8.8015	promoter	NM_005318	H1F0	38201114	38203443	+	chr22	38200434	38201114	681	38200862	12	15.1188	9.28096	12.6733	promoter	NM_005318	H1F0	38201114	38203443	+	chr22	38200431	38201152	722	38200657	16	16.2179	9.2604	13.8658	promoter		promoter	promoter	promoter
NM_000539,NM_153833;H1FOO,RHO	NM_000539,NM_153833	H1FOO,RHO	129247482	129254187	+	chr3	129243813	129245640	1828	129244009	9	11.4086	7.47597	8.8015	upstream	NM_000539,NM_153833	H1FOO,RHO	129262057	129270204	+	chr3	129244032	129244183	152	129244106	6	6.63441	4.99744	4.49796	upstream	NM_000539,NM_153833	H1FOO,RHO	129247482	129254187	+	chr3	129242178	129242324	147	129242256	7	5.54989	4.35783	3.56273	upstream		upstream	upstream	upstream
NM_006026,NR_026991;H1FX,H1FX-AS1	NM_006026,NR_026991	H1FX,H1FX-AS1	129033614	129035120	-	chr3	129033325	129035787	2463	129033465	8	9.93569	6.72838	7.39876	promoter	NM_006026,NR_026991	H1FX,H1FX-AS1	129033614	129035120	-	chr3	129033266	129035114	1849	129033410	18	24.7964	13.5645	22.1159	promoter	NM_006026,NR_026991	H1FX,H1FX-AS1	129033614	129035120	-	chr3	129033139	129035076	1938	129033589	18	18.9099	10.3499	16.4961	promoter		promoter	promoter	promoter
NM_012412;H2AFV	NM_012412	H2AFV	44873213	44887725	-	chr7	44881117	44881467	351	44881314	7	8.5082	5.98078	6.04619	intron	NM_012412	H2AFV	44873213	44887725	-	chr7	44881229	44882007	779	44881411	7	7.93716	5.71136	5.73948	intron	NM_012412	H2AFV	44873213	44887725	-	chr7	44880961	44882327	1367	44881616	8	6.58635	4.90256	4.54552	intron		intron	intron	intron
NM_002105;H2AFX	NM_002105	H2AFX	118964585	118966177	-	chr11	118964984	118965244	261	118965166	6	7.13144	5.23318	4.75035	promoter	NM_002105	H2AFX	118964585	118966177	-	chr11	118964602	118965252	651	118964885	7	7.93716	5.71136	5.73948	promoter	NM_002105	H2AFX	118964585	118966177	-	chr11	118964619	118965429	811	118965117	17	17.5522	9.80513	15.1687	promoter		promoter	promoter	promoter
NM_001040158;H2AFY	NM_001040158	H2AFY	134670071	134735577	-	chr5	134607513	134607809	297	134607675	6	7.13144	5.23318	4.75035	intergenic	NM_001040158	H2AFY	134670071	134734928	-	chr5	134607459	134607720	262	134607615	8	9.29056	6.42528	7.03698	intergenic	NM_001040158	H2AFY	134670071	134735577	-	chr5	134607389	134607759	371	134607504	13	12.3693	7.62621	10.1187	intergenic		intergenic	intergenic	intergenic
NM_018649;H2AFY2	NM_018649	H2AFY2	71812357	71872040	+	chr10	71718999	71720899	1901	71719215	10	12.9227	8.22357	10.249	intergenic	NM_018649	H2AFY2	71812357	71872040	+	chr10	71719069	71719788	720	71719639	12	15.1188	9.28096	12.6733	intergenic	NM_018649	H2AFY2	71812357	71872040	+	chr10	71721046	71721220	175	71721121	5	3.63349	3.26838	1.7817	intergenic		intergenic	intergenic	intergenic
NM_002106,NR_002799;H2AFZ,LOC256880	NM_002106,NR_002799	H2AFZ,LOC256880	100871636	100873620	+	chr4	100870222	100871466	1245	100870440	10	12.9227	8.22357	10.249	promoter	NM_002106,NR_002799	H2AFZ,LOC256880	100871636	100873620	+	chr4	100870347	100870974	628	100870517	31	48.2981	22.8454	45.1928	promoter	NM_002106,NR_002799	H2AFZ,LOC256880	100871636	100873620	+	chr4	100870310	100870950	641	100870502	28	33.5567	15.7971	30.8781	promoter		promoter	promoter	promoter
NM_002107;H3F3A	NM_002107	H3F3A	226250408	226259703	+	chr1	226216080	226216801	722	226216265	11	14.4744	8.97117	11.737	intergenic	NM_002107	H3F3A	226250408	226259703	+	chr1	226215365	226215548	184	226215508	5	5.38893	4.28352	3.32093	intergenic	NM_002107	H3F3A	226250408	226259703	+	chr1	226215318	226215480	163	226215401	7	5.54989	4.35783	3.56273	intergenic		intergenic	intergenic	intergenic
NM_005324;H3F3B	NM_005324	H3F3B	73772515	73775860	-	chr17	73772688	73773089	402	73772791	11	14.4744	8.97117	11.737	exon	NM_005324	H3F3B	73772515	73775860	-	chr17	73772703	73773087	385	73772855	6	6.63441	4.99744	4.49796	exon	NM_005324	H3F3B	73772515	73775860	-	chr17	73772718	73773272	555	73772809	10	8.78998	5.99202	6.6565	exon		exon	exon	exon
NM_004285;H6PD	NM_004285	H6PD	9294863	9331394	+	chr1	9241818	9242099	282	9241970	6	7.13144	5.23318	4.75035	intergenic	NM_004285	H6PD	9294863	9331394	+	chr1	9234037	9234190	154	9234112	6	6.63441	4.99744	4.49796	intergenic	NM_004285	H6PD	9294863	9331394	+	chr1	9240008	9240189	182	9240084	9	7.66777	5.44729	5.57864	intergenic		intergenic	intergenic	intergenic
NM_001177660;HABP2	NM_001177660	HABP2	115310590	115349360	+	chr10	115086228	115086793	566	115086589	9	11.4086	7.47597	8.8015	intergenic	NM_001177660	HABP2	115310590	115349360	+	chr10	115027686	115027831	146	115027723	5	5.38893	4.28352	3.32093	intergenic	NM_001177660	HABP2	115310590	115349360	+	chr10	114993224	114993448	225	114993338	9	7.66777	5.44729	5.57864	intergenic		intergenic	intergenic	intergenic
NM_001184705;HADH	NM_001184705	HADH	108910870	108956331	+	chr4	108911079	108911780	702	108911231	11	14.4744	8.97117	11.737	promoter	NM_001184705	HADH	108910870	108956331	+	chr4	108911025	108911590	566	108911137	14	18.237	10.7088	15.7084	promoter	NM_001184705	HADH	108910870	108956331	+	chr4	108910992	108911619	628	108911126	16	16.2179	9.2604	13.8658	promoter		promoter	promoter	promoter
NM_000182;HADHA	NM_000182	HADHA	26413504	26467594	-	chr2	26465701	26465915	215	26465825	5	5.81207	4.48558	3.51949	intron	NM_000182	HADHA	26413504	26467594	-	chr2	26421705	26422135	431	26421820	6	6.63441	4.99744	4.49796	intron	NM_000182	HADHA	26413504	26467594	-	chr2	26419762	26419923	162	26419837	7	5.54989	4.35783	3.56273	intron		intron	intron	intron
NM_000182,NM_000183;HADHA,HADHB	NM_000182,NM_000183	HADHA,HADHB	26413504	26467594	-	chr2	26467262	26467820	559	26467367	8	9.93569	6.72838	7.39876	promoter	NM_000182,NM_000183	HADHA,HADHB	26467616	26513333	+	chr2	26467054	26467757	704	26467355	15	19.8389	11.4227	17.2711	promoter	NM_000182,NM_000183	HADHA,HADHB	26467616	26513333	+	chr2	26467139	26467433	295	26467323	12	11.1435	7.08148	8.92969	promoter		promoter	promoter	promoter
NM_003642;HAT1	NM_003642	HAT1	172778935	172848600	+	chr2	172778549	172778763	215	172778615	5	5.81207	4.48558	3.51949	promoter	NM_003642	HAT1	172778935	172848600	+	chr2	172778993	172779781	789	172779252	27	40.7727	19.9898	37.792	promoter	NM_003642	HAT1	172778935	172848600	+	chr2	172778301	172778772	472	172778655	22	24.552	12.5288	22.0249	promoter		promoter	promoter	promoter
NM_001130447,NM_018097;HAUS2,LRRC57	NM_001130447,NM_018097	HAUS2,LRRC57	42834720	42841002	-	chr15	42840489	42841451	963	42840609	8	9.93569	6.72838	7.39876	promoter	NM_001130447,NM_018097	HAUS2,LRRC57	42841011	42862190	+	chr15	42839956	42841624	1669	42840374	7	7.93716	5.71136	5.73948	promoter	NM_001130447,NM_018097	HAUS2,LRRC57	42834720	42841002	-	chr15	42840323	42841526	1204	42840719	34	43.0939	19.0655	40.2792	promoter		promoter	promoter	promoter
NM_024511;HAUS3	NM_024511	HAUS3	2230096	2243860	-	chr4	2243406	2243620	215	2243446	4	4.55874	3.73799	2.36673	promoter	NM_024511	HAUS3	2230096	2243860	-	chr4	2243003	2243774	772	2243166	6	6.63441	4.99744	4.49796	promoter	NM_024511	HAUS3	2230096	2243860	-	chr4	2243035	2243801	767	2243669	20	21.6907	11.4393	19.2187	promoter		promoter	promoter	promoter
NM_001166269,NM_001166270;HAUS4,MIR4707	NM_001166269,NM_001166270	HAUS4,MIR4707	23415437	23426351	-	chr14	23425694	23426374	681	23426141	8	9.93569	6.72838	7.39876	promoter	NM_001166269,NM_001166270	HAUS4,MIR4707	23415437	23426351	-	chr14	23425581	23426560	980	23425739	10	12.1293	7.85312	9.77469	promoter	NM_001166269,NM_001166270	HAUS4,MIR4707	23415437	23426351	-	chr14	23425691	23426660	970	23425921	16	16.2179	9.2604	13.8658	promoter		promoter	promoter	promoter
NM_015302;HAUS5	NM_015302	HAUS5	36103646	36116251	+	chr19	36102957	36103484	528	36103134	9	11.4086	7.47597	8.8015	promoter	NM_015302	HAUS5	36103646	36116251	+	chr19	36103146	36103507	362	36103250	18	24.7964	13.5645	22.1159	promoter	NM_015302	HAUS5	36103646	36116251	+	chr19	36102907	36103572	666	36103263	23	26.0108	13.0735	23.4571	promoter		promoter	promoter	promoter
NM_015302,NM_024321;HAUS5,RBM42	NM_015302,NM_024321	HAUS5,RBM42	36119980	36128587	+	chr19	36100780	36101573	794	36100935	9	11.4086	7.47597	8.8015	upstream	NM_015302,NM_024321	HAUS5,RBM42	36119980	36128587	+	chr19	36100558	36101576	1019	36100664	9	10.6894	7.1392	8.38387	upstream	NM_015302,NM_024321	HAUS5,RBM42	36103646	36116251	+	chr19	36100483	36101107	625	36100576	6	4.56349	3.81311	2.63711	upstream		upstream	upstream	upstream
NM_001011699,NM_001130065;HAUS8,MYO9B	NM_001011699,NM_001130065	HAUS8,MYO9B	17160571	17186343	-	chr19	17185656	17186279	624	17186026	12	16.0608	9.71877	13.2618	promoter	NM_001011699,NM_001130065	HAUS8,MYO9B	17160571	17186343	-	chr19	17185407	17186259	853	17185765	10	12.1293	7.85312	9.77469	promoter	NM_001011699,NM_001130065	HAUS8,MYO9B	17160571	17186343	-	chr19	17185388	17186401	1014	17185916	31	38.2652	17.4313	35.517	promoter		promoter	promoter	promoter
NM_001018837;HAX1	NM_001018837	HAX1	154245039	154248355	+	chr1	154243547	154244847	1301	154243753	15	21.0037	11.9616	18.0315	promoter	NM_001018837	HAX1	154245039	154248355	+	chr1	154243629	154244861	1233	154243816	14	18.237	10.7088	15.7084	promoter	NM_001018837	HAX1	154245039	154248355	+	chr1	154243585	154244834	1250	154243722	18	18.9099	10.3499	16.4961	promoter		promoter	promoter	promoter
NM_001945;HBEGF	NM_001945	HBEGF	139712428	139726188	-	chr5	139707439	139707785	347	139707609	7	8.5082	5.98078	6.04619	intergenic	NM_001945	HBEGF	139712428	139726188	-	chr5	139708097	139708276	180	139708190	10	12.1293	7.85312	9.77469	intergenic	NM_001945	HBEGF	139712428	139726188	-	chr5	139707441	139707769	329	139707525	7	5.54989	4.35783	3.56273	intergenic		intergenic	intergenic	intergenic
NM_001244262;HBP1	NM_001244262	HBP1	106809460	106842974	+	chr7	106807722	106809098	1377	106807895	16	22.7062	12.7092	19.6788	promoter	NM_001244262	HBP1	106809460	106842974	+	chr7	106807653	106809088	1436	106807913	26	38.9281	19.2758	35.9791	promoter	NM_001244262	HBP1	106809406	106842974	+	chr7	106807668	106809070	1403	106807956	48	66.9574	26.6917	63.8564	promoter		promoter	promoter	promoter
NM_001145158;HBS1L	NM_001145158	HBS1L	135281517	135376036	-	chr6	135323499	135324811	1313	135323630	10	12.9227	8.22357	10.249	exon	NM_001145158	HBS1L	135281517	135376036	-	chr6	135323544	135324179	636	135323687	12	15.1188	9.28096	12.6733	exon	NM_001145158	HBS1L	135281517	135376036	-	chr6	135323564	135324163	600	135323677	21	23.1117	11.984	20.6118	exon		exon	exon	exon
NM_006402;HBXIP	NM_006402	HBXIP	110943877	110950546	-	chr1	110949374	110949588	215	110949496	6	7.13144	5.23318	4.75035	promoter	NM_006402	HBXIP	110943877	110950546	-	chr1	110949710	110950385	676	110950161	38	61.9686	27.8429	58.6513	promoter	NM_006402	HBXIP	110943877	110950546	-	chr1	110949555	110950934	1380	110949649	11	9.94953	6.53675	7.77466	promoter		promoter	promoter	promoter
NM_177551;HCAR2	NM_177551	HCAR2	123185840	123187904	-	chr12	123130827	123131381	555	123131098	13	17.6792	10.4664	14.8211	intergenic	NM_177551	HCAR2	123185840	123187904	-	chr12	123128647	123128792	146	123128784	5	5.38893	4.28352	3.32093	intergenic	NM_177551	HCAR2	123185840	123187904	-	chr12	123130628	123131361	734	123130936	19	20.2897	10.8946	17.8466	intergenic		intergenic	intergenic	intergenic
NM_001122608;HCCS	NM_001122608	HCCS	11129406	11141204	+	chrX	10971094	10971354	261	10971246	7	8.5082	5.98078	6.04619	intergenic	NM_001122608	HCCS	11129406	11141204	+	chrX	10910632	10910777	146	10910704	5	5.38893	4.28352	3.32093	intergenic	NM_001122608	HCCS	11129406	11141204	+	chrX	10907008	10907154	147	10907120	7	5.54989	4.35783	3.56273	intergenic		intergenic	intergenic	intergenic
NM_005334;HCFC1	NM_005334	HCFC1	153213008	153236819	-	chrX	153220927	153221196	270	153221097	6	7.13144	5.23318	4.75035	exon	NM_005334	HCFC1	153213008	153236819	-	chrX	153220978	153221231	254	153221125	12	15.1188	9.28096	12.6733	exon	NM_005334	HCFC1	153213008	153236819	-	chrX	153220901	153221178	278	153221097	8	6.58635	4.90256	4.54552	exon		exon	exon	exon
NM_003492,NM_005334;HCFC1,TMEM187	NM_003492,NM_005334	HCFC1,TMEM187	153213008	153236819	-	chrX	153236369	153237584	1216	153236510	10	12.9227	8.22357	10.249	promoter	NM_003492,NM_005334	HCFC1,TMEM187	153237991	153248646	+	chrX	153236051	153238078	2028	153236523	21	29.9547	15.7062	27.1689	promoter	NM_003492,NM_005334	HCFC1,TMEM187	153213008	153236819	-	chrX	153236054	153238373	2320	153236149	8	6.58635	4.90256	4.54552	promoter		promoter	promoter	promoter
NM_001002017,NM_001002018;HCFC1R1,THOC6	NM_001002017,NM_001002018	HCFC1R1,THOC6	3072626	3074287	-	chr16	3073985	3074390	406	3074176	17	24.4335	13.4567	21.3519	promoter	NM_001002017,NM_001002018	HCFC1R1,THOC6	3074032	3077756	+	chr16	3073849	3074286	438	3074162	40	65.9779	29.2707	62.6001	promoter	NM_001002017,NM_001002018	HCFC1R1,THOC6	3074032	3077756	+	chr16	3073676	3073924	249	3073769	12	11.1435	7.08148	8.92969	promoter		promoter	promoter	promoter
NR_026790;HCG11	NR_026790	HCG11	26521934	26527612	+	chr6	26520734	26520952	219	26520896	6	7.13144	5.23318	4.75035	promoter	NR_026790	HCG11	26521934	26527612	+	chr6	26520779	26521008	230	26520897	12	15.1188	9.28096	12.6733	promoter	NR_026790	HCG11	26521934	26527612	+	chr6	26520707	26520995	289	26520885	35	44.7284	19.6103	41.8921	promoter		promoter	promoter	promoter
NM_021253,NM_172016,NR_024052;HCG17,HCG18,TRIM39	NM_021253,NM_172016,NR_024052	HCG17,HCG18,TRIM39	30255174	30294927	-	chr6	30293788	30295413	1626	30294041	10	12.9227	8.22357	10.249	promoter	NM_021253,NM_172016,NR_024052	HCG17,HCG18,TRIM39	30295008	30311506	+	chr6	30293637	30295410	1774	30293858	18	24.7964	13.5645	22.1159	promoter	NM_021253,NM_172016,NR_024052	HCG17,HCG18,TRIM39	30255174	30294927	-	chr6	30293660	30295510	1851	30294039	15	14.9083	8.71567	12.5886	promoter		promoter	promoter	promoter
NR_044997;HCG25	NR_044997	HCG25	33217313	33222667	+	chr6	33216435	33216960	526	33216808	8	9.93569	6.72838	7.39876	promoter	NR_044997	HCG25	33217313	33222667	+	chr6	33216521	33216956	436	33216826	24	35.287	17.848	32.4019	promoter	NR_044997	HCG25	33217313	33222667	+	chr6	33216339	33217945	1607	33216765	16	16.2179	9.2604	13.8658	promoter		promoter	promoter	promoter
NR_026791;HCG27	NR_026791	HCG27	31165537	31171745	+	chr6	31164984	31166196	1213	31165212	29	46.7127	22.4279	43.0277	promoter	NR_026791	HCG27	31165537	31171745	+	chr6	31164991	31166250	1260	31165317	41	67.9984	29.9846	64.5901	promoter	NR_026791	HCG27	31165537	31171745	+	chr6	31164969	31166735	1767	31165167	78	123.465	43.0336	119.816	promoter		promoter	promoter	promoter
NM_001173531,NM_002701,NM_203289;HCG27,POU5F1,PSORS1C3	NM_001173531,NM_002701,NM_203289	HCG27,POU5F1,PSORS1C3	31165537	31171745	+	chr6	31153929	31154549	621	31154221	13	17.6792	10.4664	14.8211	upstream	NM_001173531,NM_002701,NM_203289	HCG27,POU5F1,PSORS1C3	31132114	31134615	-	chr6	31153782	31154433	652	31154337	10	12.1293	7.85312	9.77469	upstream	NM_001173531,NM_002701,NM_203289	HCG27,POU5F1,PSORS1C3	31132114	31134615	-	chr6	31153705	31154395	691	31153853	17	17.5522	9.80513	15.1687	upstream		upstream	upstream	upstream
NM_001207043,NR_002139;HCG4,LOC554223	NM_001207043,NR_002139	HCG4,LOC554223	29759683	29765584	+	chr6	29760335	29760629	295	29760486	8	9.93569	6.72838	7.39876	promoter	NM_001207043,NR_002139	HCG4,LOC554223	29759683	29765584	+	chr6	29760333	29760595	263	29760513	6	6.63441	4.99744	4.49796	promoter	NM_001207043,NR_002139	HCG4,LOC554223	29758808	29760850	-	chr6	29760001	29760624	624	29760118	12	11.1435	7.08148	8.92969	promoter		promoter	promoter	promoter
NR_001317;HCG4B	NR_001317	HCG4B	29892369	29893428	-	chr6	29893704	29894908	1205	29893979	37	62.7812	28.4087	58.711	promoter	NR_001317	HCG4B	29892369	29893428	-	chr6	29893976	29894832	857	29894241	13	16.663	9.99488	14.1751	promoter	NR_001317	HCG4B	29892369	29893428	-	chr6	29892790	29893118	329	29892956	7	5.54989	4.35783	3.56273	promoter		promoter	promoter	promoter
NM_001242758,NM_002116;HCG4B,HLA-A	NM_001242758,NM_002116	HCG4B,HLA-A	29892369	29893428	-	chr6	29895049	29895465	417	29895238	6	7.13144	5.23318	4.75035	upstream	NM_001242758,NM_002116	HCG4B,HLA-A	29910247	29913661	+	chr6	29895103	29895288	186	29895198	6	6.63441	4.99744	4.49796	upstream	NM_001242758,NM_002116	HCG4B,HLA-A	29910247	29913661	+	chr6	29895101	29895433	333	29895206	22	24.552	12.5288	22.0249	upstream		upstream	upstream	upstream
NR_028032;HCG9	NR_028032	HCG9	29942892	29946177	+	chr6	29932995	29933506	512	29933123	10	12.9227	8.22357	10.249	upstream	NR_028032	HCG9	29942892	29946177	+	chr6	29932214	29932772	559	29932331	8	9.29056	6.42528	7.03698	upstream	NR_028032	HCG9	29942892	29946177	+	chr6	29932197	29933901	1705	29932505	18	18.9099	10.3499	16.4961	upstream		upstream	upstream	upstream
NM_001172129;HCK	NM_001172129	HCK	30639991	30689657	+	chr20	30639351	30639864	514	30639611	6	7.13144	5.23318	4.75035	promoter	NM_001172129	HCK	30639991	30689657	+	chr20	30640140	30640543	404	30640406	16	21.4671	12.1366	18.8609	promoter	NM_001172129	HCK	30639991	30689657	+	chr20	30639351	30641640	2290	30639755	14	13.6249	8.17094	11.339	promoter		promoter	promoter	promoter
NR_040662;HCP5	NR_040662	HCP5	31430957	31433586	+	chr6	31430013	31431875	1863	31430471	30	48.6758	23.1755	44.9423	promoter	NR_040662	HCP5	31430957	31433586	+	chr6	31430205	31430770	566	31430637	42	70.0292	30.6986	66.5902	promoter	NR_040662	HCP5	31430957	31433586	+	chr6	31429928	31430806	879	31430160	11	9.94953	6.53675	7.77466	promoter		promoter	promoter	promoter
NM_001526;HCRTR2	NM_001526	HCRTR2	55039071	55147418	+	chr6	54904446	54905018	573	54904824	6	7.13144	5.23318	4.75035	intergenic	NM_001526	HCRTR2	55039071	55147418	+	chr6	54904472	54908072	3601	54904745	6	6.63441	4.99744	4.49796	intergenic	NM_001526	HCRTR2	55039071	55147418	+	chr6	54904229	54908411	4183	54904385	15	14.9083	8.71567	12.5886	intergenic		intergenic	intergenic	intergenic
NM_004964;HDAC1	NM_004964	HDAC1	32757708	32799224	+	chr1	32757168	32757627	460	32757424	18	26.1842	14.2044	23.05	promoter	NM_004964	HDAC1	32757708	32799224	+	chr1	32757112	32757565	454	32757234	11	13.6067	8.56704	11.2053	promoter	NM_004964	HDAC1	32757708	32799224	+	chr1	32756978	32757543	566	32757374	36	46.3748	20.155	43.5171	promoter		promoter	promoter	promoter
NM_001136041;HDAC11	NM_001136041	HDAC11	13521844	13547924	+	chr3	13521301	13521580	280	13521403	9	11.4086	7.47597	8.8015	promoter	NM_001136041	HDAC11	13521844	13547924	+	chr3	13521043	13521502	460	13521386	6	6.63441	4.99744	4.49796	promoter	NM_001136041	HDAC11	13521715	13547924	+	chr3	13520994	13521589	596	13521105	14	13.6249	8.17094	11.339	promoter		promoter	promoter	promoter
NM_024827;HDAC11	NM_024827	HDAC11	13521715	13547924	+	chr3	13493040	13493254	215	13493137	5	5.81207	4.48558	3.51949	intergenic	NM_024827	HDAC11	13521715	13547924	+	chr3	13493092	13493263	172	13493188	6	6.63441	4.99744	4.49796	intergenic	NM_024827	HDAC11	13521715	13547924	+	chr3	13492918	13493265	348	13493049	20	21.6907	11.4393	19.2187	intergenic		intergenic	intergenic	intergenic
NM_001527;HDAC2	NM_001527	HDAC2	114257320	114292359	-	chr6	114290884	114292614	1731	114291252	10	12.9227	8.22357	10.249	promoter	NM_001527	HDAC2	114257320	114292359	-	chr6	114290704	114292569	1866	114291027	14	18.237	10.7088	15.7084	promoter	NM_001527	HDAC2	114257320	114292359	-	chr6	114290855	114292945	2091	114290998	7	5.54989	4.35783	3.56273	promoter		promoter	promoter	promoter
NM_001130029,NM_003883;HDAC3,RELL2	NM_001130029,NM_003883	HDAC3,RELL2	141016517	141020631	+	chr5	141015892	141016192	301	141016009	7	8.5082	5.98078	6.04619	promoter	NM_001130029,NM_003883	HDAC3,RELL2	141000443	141016423	-	chr5	141015997	141016376	380	141016275	14	18.237	10.7088	15.7084	promoter	NM_001130029,NM_003883	HDAC3,RELL2	141016517	141020631	+	chr5	141015854	141016409	556	141016286	24	27.4872	13.6182	24.9074	promoter		promoter	promoter	promoter
NM_006037;HDAC4	NM_006037	HDAC4	239969864	240322643	-	chr2	240050406	240050906	501	240050560	7	8.5082	5.98078	6.04619	intron	NM_006037	HDAC4	239969864	240322643	-	chr2	240050745	240050890	146	240050820	5	5.38893	4.28352	3.32093	intron	NM_006037	HDAC4	239969864	240322643	-	chr2	240050375	240050918	544	240050471	13	12.3693	7.62621	10.1187	intron		intron	intron	intron
NM_001015053;HDAC5	NM_001015053	HDAC5	42154121	42201014	-	chr17	42173482	42173730	249	42173567	7	8.5082	5.98078	6.04619	intron	NM_001015053	HDAC5	42154121	42201014	-	chr17	42172889	42174075	1187	42173293	14	18.237	10.7088	15.7084	intron	NM_001015053	HDAC5	42154121	42201014	-	chr17	42173031	42173805	775	42173281	18	18.9099	10.3499	16.4961	intron		intron	intron	intron
NM_001098416;HDAC7	NM_001098416	HDAC7	48176507	48213763	-	chr12	48205514	48207357	1844	48206434	22	33.3992	17.1947	30.0602	intron	NM_001098416	HDAC7	48176507	48213763	-	chr12	48202258	48202620	363	48202330	8	9.29056	6.42528	7.03698	intron	NM_001098416	HDAC7	48176507	48213763	-	chr12	48205273	48208292	3020	48205583	14	13.6249	8.17094	11.339	intron		intron	intron	intron
NM_001166418;HDAC8	NM_001166418	HDAC8	71693266	71792953	-	chrX	71792693	71792927	235	71792838	7	8.5082	5.98078	6.04619	promoter	NM_001166418	HDAC8	71787432	71792953	-	chrX	71792694	71792915	222	71792811	15	19.8389	11.4227	17.2711	promoter	NM_001166418	HDAC8	71693266	71792953	-	chrX	71792127	71792300	174	71792229	6	4.56349	3.81311	2.63711	promoter		promoter	promoter	promoter
NM_001204147;HDAC9	NM_001204147	HDAC9	18548900	18708466	+	chr7	18548224	18549349	1126	18548326	8	9.93569	6.72838	7.39876	promoter	NM_001204147	HDAC9	18548900	18708466	+	chr7	18547967	18549646	1680	18548460	51	88.7298	37.1238	85.0104	promoter	NM_001204147	HDAC9	18548900	18708466	+	chr7	18547647	18549658	2012	18548499	101	170.289	55.5624	166.227	promoter		promoter	promoter	promoter
NM_001204144;HDAC9	NM_001204144	HDAC9	18126572	18708466	+	chr7	18184082	18184726	645	18184170	13	17.6792	10.4664	14.8211	intron	NM_001204144	HDAC9	18126572	18708466	+	chr7	18184100	18184552	453	18184321	26	38.9281	19.2758	35.9791	intron	NM_001204144	HDAC9	18126572	18708466	+	chr7	18183576	18183822	247	18183759	7	5.54989	4.35783	3.56273	intron		intron	intron	intron
NM_198527;HDDC3	NM_198527	HDDC3	91474155	91475774	-	chr15	91475161	91475770	610	91475291	10	12.9227	8.22357	10.249	promoter	NM_198527	HDDC3	91474155	91475774	-	chr15	91474527	91475791	1265	91474991	8	9.29056	6.42528	7.03698	promoter	NM_198527	HDDC3	91474155	91475774	-	chr15	91474681	91475759	1079	91474940	12	11.1435	7.08148	8.92969	promoter		promoter	promoter	promoter
NM_001126050;HDGF	NM_001126050	HDGF	156711899	156722024	-	chr1	156715726	156715946	221	156715899	6	7.13144	5.23318	4.75035	intron	NM_001126050	HDGF	156711899	156721543	-	chr1	156716183	156716448	266	156716368	6	6.63441	4.99744	4.49796	intron	NM_001126050	HDGF	156711899	156722240	-	chr1	156715739	156716468	730	156716235	8	6.58635	4.90256	4.54552	intron		intron	intron	intron
NM_001001520;HDGFRP2	NM_001001520	HDGFRP2	4472255	4502222	+	chr19	4470407	4471600	1194	4471089	14	19.3275	11.214	16.4118	promoter	NM_001001520	HDGFRP2	4472255	4502222	+	chr19	4470996	4471591	596	4471148	17	23.12	12.8506	20.4763	promoter	NM_001001520	HDGFRP2	4472255	4502222	+	chr19	4471002	4471579	578	4471103	17	17.5522	9.80513	15.1687	promoter		promoter	promoter	promoter
NM_031219;HDHD3	NM_031219	HDHD3	116135698	116138341	-	chr9	116139001	116139231	231	116139123	5	5.81207	4.48558	3.51949	promoter	NM_031219	HDHD3	116135698	116138341	-	chr9	116138950	116139204	255	116139075	12	15.1188	9.28096	12.6733	promoter	NM_031219	HDHD3	116135698	116138341	-	chr9	116138692	116139247	556	116138764	10	8.78998	5.99202	6.6565	promoter		promoter	promoter	promoter
NM_001243900;HDLBP	NM_001243900	HDLBP	242166682	242255115	-	chr2	242198344	242199182	839	242198537	12	16.0608	9.71877	13.2618	intron	NM_001243900	HDLBP	242166682	242212246	-	chr2	242198160	242198380	221	242198235	6	6.63441	4.99744	4.49796	intron	NM_001243900	HDLBP	242166682	242255115	-	chr2	242169716	242169862	147	242169770	7	5.54989	4.35783	3.56273	intron		intron	intron	intron
NM_001008491,NM_001008492;HDLBP,SEPT2	NM_001008491,NM_001008492	HDLBP,SEPT2	242254723	242293441	+	chr2	242253659	242255160	1502	242254096	12	16.0608	9.71877	13.2618	promoter	NM_001008491,NM_001008492	HDLBP,SEPT2	242166682	242255115	-	chr2	242253626	242255102	1477	242253967	15	19.8389	11.4227	17.2711	promoter	NM_001008491,NM_001008492	HDLBP,SEPT2	242166682	242255115	-	chr2	242253613	242255079	1467	242253964	27	32.0159	15.2524	29.3613	promoter		promoter	promoter	promoter
NM_001177478;HDX	NM_001177478	HDX	83572882	83757487	-	chrX	83756965	83757560	596	83757090	11	14.4744	8.97117	11.737	promoter	NM_001177478	HDX	83572882	83757487	-	chrX	83756963	83757475	513	83757162	11	13.6067	8.56704	11.2053	promoter	NM_001177478	HDX	83572882	83757487	-	chrX	83756969	83757560	592	83757084	23	26.0108	13.0735	23.4571	promoter		promoter	promoter	promoter
NM_182922;HEATR3	NM_182922	HEATR3	50099881	50139375	+	chr16	50099916	50100211	296	50100075	11	14.4744	8.97117	11.737	promoter	NM_182922	HEATR3	50099881	50139375	+	chr16	50099945	50100227	283	50100092	25	37.0994	18.5619	34.1822	promoter	NM_182922	HEATR3	50099881	50139375	+	chr16	50099524	50099693	170	50099610	7	5.54989	4.35783	3.56273	promoter		promoter	promoter	promoter
NM_022070,NR_030732;HEATR6,LOC645638	NM_022070,NR_030732	HEATR6,LOC645638	58120552	58156292	-	chr17	58168760	58169340	581	58168888	9	11.4086	7.47597	8.8015	upstream	NM_022070,NR_030732	HEATR6,LOC645638	58120552	58156292	-	chr17	58167107	58167487	381	58167267	10	12.1293	7.85312	9.77469	upstream	NM_022070,NR_030732	HEATR6,LOC645638	58160927	58165828	-	chr17	58167063	58167424	362	58167325	8	6.58635	4.90256	4.54552	upstream		upstream	upstream	upstream
NM_001099280;HEATR7A	NM_001099280	HEATR7A	145202919	145268368	+	chr8	145219977	145220214	238	145220009	6	7.13144	5.23318	4.75035	intron	NM_001099280	HEATR7A	145202919	145268368	+	chr8	145219487	145219659	173	145219550	6	6.63441	4.99744	4.49796	intron	NM_001099280	HEATR7A	145202919	145268368	+	chr8	145219341	145219718	378	145219583	9	7.66777	5.44729	5.57864	intron		intron	intron	intron
NM_016217;HECA	NM_016217	HECA	139456249	139501946	+	chr6	139452775	139452989	215	139452864	5	5.81207	4.48558	3.51949	upstream	NM_016217	HECA	139456249	139501946	+	chr6	139447693	139448119	427	139448013	11	13.6067	8.56704	11.2053	upstream	NM_016217	HECA	139456249	139501946	+	chr6	139447309	139447496	188	139447386	5	3.63349	3.26838	1.7817	upstream		upstream	upstream	upstream
NM_173497;HECTD2	NM_173497	HECTD2	93170096	93274520	+	chr10	93169226	93170088	863	93169531	19	27.9572	14.952	24.7712	promoter	NM_173497	HECTD2	93170096	93222967	+	chr10	93169226	93170012	787	93169519	15	19.8389	11.4227	17.2711	promoter	NM_173497	HECTD2	93170096	93274520	+	chr10	93169082	93170042	961	93169548	59	86.9518	32.6838	83.6464	promoter		promoter	promoter	promoter
NM_000374,NM_024602;HECTD3,UROD	NM_000374,NM_024602	HECTD3,UROD	45477805	45481341	+	chr1	45477279	45477678	400	45477479	6	7.13144	5.23318	4.75035	promoter	NM_000374,NM_024602	HECTD3,UROD	45468220	45477027	-	chr1	45476920	45477657	738	45476989	8	9.29056	6.42528	7.03698	promoter	NM_000374,NM_024602	HECTD3,UROD	45477805	45481341	+	chr1	45476682	45477695	1014	45476952	18	18.9099	10.3499	16.4961	promoter		promoter	promoter	promoter
NM_015052;HECW1	NM_015052	HECW1	43152198	43602938	+	chr7	43115699	43115970	272	43115850	10	12.9227	8.22357	10.249	intergenic	NM_015052	HECW1	43152198	43602938	+	chr7	43115539	43115946	408	43115627	10	12.1293	7.85312	9.77469	intergenic	NM_015052	HECW1	43152198	43602938	+	chr7	43115612	43115953	342	43115846	11	9.94953	6.53675	7.77466	intergenic		intergenic	intergenic	intergenic
NM_020760;HECW2	NM_020760	HECW2	197063977	197457335	-	chr2	197068785	197071695	2911	197069206	18	26.1842	14.2044	23.05	intron	NM_020760	HECW2	197063977	197457335	-	chr2	197066398	197066543	146	197066521	4	4.20931	3.5696	2.22054	intron	NM_020760	HECW2	197063977	197457335	-	chr2	197066459	197066828	370	197066736	9	7.66777	5.44729	5.57864	intron		intron	intron	intron
NM_033647;HELB	NM_033647	HELB	66696335	66737423	+	chr12	66661831	66662522	692	66662255	24	37.1209	18.6899	33.6813	intergenic	NM_033647	HELB	66696335	66737423	+	chr12	66652287	66652674	388	66652570	7	7.93716	5.71136	5.73948	intergenic	NM_033647	HELB	66696335	66737423	+	chr12	66661952	66662442	491	66662161	37	48.0327	20.6997	45.1539	intergenic		intergenic	intergenic	intergenic
NM_016067,NM_133636;HELQ,MRPS18C	NM_016067,NM_133636	HELQ,MRPS18C	84377118	84382929	+	chr4	84376428	84377034	607	84376912	8	9.93569	6.72838	7.39876	promoter	NM_016067,NM_133636	HELQ,MRPS18C	84377118	84382929	+	chr4	84376467	84377072	606	84376881	29	44.5069	21.4176	41.4636	promoter	NM_016067,NM_133636	HELQ,MRPS18C	84328499	84377025	-	chr4	84376407	84378098	1692	84376582	11	9.94953	6.53675	7.77466	promoter		promoter	promoter	promoter
NR_072991;HERC2P10	NR_072991	HERC2P10	31110239	31119986	+	chr15	31115921	31116135	215	31115998	6	7.13144	5.23318	4.75035	exon	NR_072991	HERC2P10	31110239	31119986	+	chr15	31115843	31116134	292	31115950	15	19.8389	11.4227	17.2711	exon	NR_072991	HERC2P10	31110239	31119986	+	chr15	31115883	31116029	147	31115936	7	5.54989	4.35783	3.56273	exon		exon	exon	exon
NM_014606;HERC3	NM_014606	HERC3	89513647	89629686	+	chr4	89513067	89513480	414	89513232	8	9.93569	6.72838	7.39876	promoter	NM_014606	HERC3	89513647	89629686	+	chr4	89512960	89513462	503	89513330	13	16.663	9.99488	14.1751	promoter	NM_014606	HERC3	89513647	89629686	+	chr4	89512762	89513474	713	89513345	25	28.9806	14.163	26.3754	promoter		promoter	promoter	promoter
NM_001142467;HES4	NM_001142467	HES4	934342	935552	-	chr1	935700	936260	561	935898	20	29.7513	15.6995	26.5138	promoter	NM_001142467	HES4	934342	935552	-	chr1	934948	935174	227	935074	8	9.29056	6.42528	7.03698	promoter	NM_001142467	HES4	934344	935552	-	chr1	934365	934974	610	934452	10	8.78998	5.99202	6.6565	promoter		promoter	promoter	promoter
NM_001010926,NM_003820,NM_018216;HES5,PANK4,TNFRSF14	NM_001010926,NM_003820,NM_018216	HES5,PANK4,TNFRSF14	2487805	2495267	+	chr1	2478617	2479516	900	2479347	9	11.4086	7.47597	8.8015	upstream	NM_001010926,NM_003820,NM_018216	HES5,PANK4,TNFRSF14	2487805	2495267	+	chr1	2478049	2478414	366	2478275	7	7.93716	5.71136	5.73948	upstream	NM_001010926,NM_003820,NM_018216	HES5,PANK4,TNFRSF14	2487805	2495267	+	chr1	2478101	2479223	1123	2478203	10	8.78998	5.99202	6.6565	upstream		upstream	upstream	upstream
NM_001010926,NM_003820;HES5,TNFRSF14	NM_001010926,NM_003820	HES5,TNFRSF14	2487805	2495267	+	chr1	2479620	2480294	675	2479679	8	9.93569	6.72838	7.39876	upstream	NM_001010926,NM_003820	HES5,TNFRSF14	2487805	2495267	+	chr1	2480411	2481011	601	2480534	26	38.9281	19.2758	35.9791	upstream	NM_001010926,NM_003820	HES5,TNFRSF14	2487805	2495267	+	chr1	2479327	2481076	1750	2479468	26	30.4904	14.7077	27.8603	upstream		upstream	upstream	upstream
NM_000520,NR_027262;HEXA,HEXA-AS1	NM_000520,NR_027262	HEXA,HEXA-AS1	72668454	72671129	+	chr15	72667977	72668962	986	72668097	13	17.6792	10.4664	14.8211	promoter	NM_000520,NR_027262	HEXA,HEXA-AS1	72668454	72671129	+	chr15	72667843	72669027	1185	72668316	20	28.2148	14.9923	25.4636	promoter	NM_000520,NR_027262	HEXA,HEXA-AS1	72635778	72668520	-	chr15	72667908	72669069	1162	72668088	19	20.2897	10.8946	17.8466	promoter		promoter	promoter	promoter
NM_000521;HEXB	NM_000521	HEXB	73980969	74017113	+	chr5	73981092	73981306	215	73981164	5	5.81207	4.48558	3.51949	promoter	NM_000521	HEXB	73980969	74017113	+	chr5	73980748	73980922	175	73980845	7	7.93716	5.71136	5.73948	promoter	NM_000521	HEXB	73980969	74017113	+	chr5	73980674	73981971	1298	73980851	17	17.5522	9.80513	15.1687	promoter		promoter	promoter	promoter
NM_006460;HEXIM1	NM_006460	HEXIM1	43224684	43229468	+	chr17	43224465	43225641	1177	43224591	12	16.0608	9.71877	13.2618	promoter	NM_006460	HEXIM1	43224684	43229468	+	chr17	43224308	43225591	1284	43224528	13	16.663	9.99488	14.1751	promoter	NM_006460	HEXIM1	43224684	43229468	+	chr17	43223776	43223977	202	43223909	8	6.58635	4.90256	4.54552	promoter		promoter	promoter	promoter
NM_001040708;HEY1	NM_001040708	HEY1	80676245	80680098	-	chr8	80672861	80673251	391	80673054	10	12.9227	8.22357	10.249	intergenic	NM_001040708	HEY1	80676245	80680098	-	chr8	80672721	80673244	524	80673151	19	26.495	14.2784	23.7787	intergenic	NM_001040708	HEY1	80676245	80680098	-	chr8	80672355	80672501	147	80672381	7	5.54989	4.35783	3.56273	intergenic		intergenic	intergenic	intergenic
NM_000410;HFE	NM_000410	HFE	26087509	26095469	+	chr6	26087498	26088310	813	26087901	9	11.4086	7.47597	8.8015	promoter	NM_000410	HFE	26087509	26095469	+	chr6	26087627	26088427	801	26087964	12	15.1188	9.28096	12.6733	promoter	NM_000410	HFE	26087509	26095469	+	chr6	26087660	26088118	459	26087994	22	24.552	12.5288	22.0249	promoter		promoter	promoter	promoter
NM_145277;HFE2	NM_145277	HFE2	145413191	145417545	+	chr1	145382843	145383057	215	145382904	5	5.81207	4.48558	3.51949	intergenic	NM_145277	HFE2	145413191	145417545	+	chr1	145382221	145382421	201	145382325	10	12.1293	7.85312	9.77469	intergenic	NM_145277	HFE2	145413191	145417545	+	chr1	145382253	145382399	147	145382327	8	6.58635	4.90256	4.54552	intergenic		intergenic	intergenic	intergenic
NM_001017975;HFM1	NM_001017975	HFM1	91726323	91870426	-	chr1	91852677	91853273	597	91852890	28	44.7639	21.6803	41.127	intron	NM_001017975	HFM1	91726323	91870426	-	chr1	91852747	91853199	453	91852897	20	28.2148	14.9923	25.4636	intron	NM_001017975	HFM1	91726323	91870426	-	chr1	91748514	91748816	303	91748585	5	3.63349	3.26838	1.7817	intron		intron	intron	intron
NM_000601;HGF	NM_000601	HGF	81331444	81399452	-	chr7	80642039	80642436	398	80642127	7	8.5082	5.98078	6.04619	intergenic	NM_000601	HGF	81331444	81399452	-	chr7	80642113	80642514	402	80642397	7	7.93716	5.71136	5.73948	intergenic	NM_000601	HGF	81331444	81399452	-	chr7	80571378	80571524	147	80571394	7	5.54989	4.35783	3.56273	intergenic		intergenic	intergenic	intergenic
NM_152419;HGSNAT	NM_152419	HGSNAT	42995592	43057970	+	chr8	42995729	42996318	590	42996124	7	8.5082	5.98078	6.04619	promoter	NM_152419	HGSNAT	42995592	43057970	+	chr8	42995032	42995519	488	42995187	12	15.1188	9.28096	12.6733	promoter	NM_152419	HGSNAT	42995592	43057970	+	chr8	42994549	42994695	147	42994658	9	7.66777	5.44729	5.57864	promoter		promoter	promoter	promoter
NM_024746;HHIPL2	NM_024746	HHIPL2	222695602	222721444	-	chr1	221948103	221949284	1182	221948319	9	11.4086	7.47597	8.8015	intergenic	NM_024746	HHIPL2	222695602	222721444	-	chr1	221947878	221948023	146	221947948	6	6.63441	4.99744	4.49796	intergenic	NM_024746	HHIPL2	222695602	222721444	-	chr1	221948093	221948638	546	221948351	16	16.2179	9.2604	13.8658	intergenic		intergenic	intergenic	intergenic
NM_007072;HHLA2	NM_007072	HHLA2	108021332	108097126	+	chr3	108005709	108006947	1239	108006564	14	19.3275	11.214	16.4118	upstream	NM_007072	HHLA2	108021332	108097126	+	chr3	108005200	108006414	1215	108005915	13	16.663	9.99488	14.1751	upstream	NM_007072	HHLA2	108021332	108097126	+	chr3	108003750	108004026	277	108003838	10	8.78998	5.99202	6.6565	upstream		upstream	upstream	upstream
NM_033055;HIAT1	NM_033055	HIAT1	100503789	100548929	+	chr1	100503035	100504820	1786	100503199	11	14.4744	8.97117	11.737	promoter	NM_033055	HIAT1	100503789	100548929	+	chr1	100502644	100502789	146	100502708	4	4.20931	3.5696	2.22054	promoter	NM_033055	HIAT1	100503789	100548929	+	chr1	100502660	100503600	941	100503293	44	59.9388	24.5128	56.9162	promoter		promoter	promoter	promoter
NM_032558;HIATL1	NM_032558	HIATL1	97136833	97223202	+	chr9	97137147	97137481	335	97137338	8	9.93569	6.72838	7.39876	promoter	NM_032558	HIATL1	97136833	97223202	+	chr9	97136265	97136556	292	97136458	7	7.93716	5.71136	5.73948	promoter	NM_032558	HIATL1	97136833	97223202	+	chr9	97136289	97136585	297	97136478	13	12.3693	7.62621	10.1187	promoter		promoter	promoter	promoter
NR_002894;HIATL2	NR_002894	HIATL2	99708327	99775862	-	chr9	99775199	99775480	282	99775382	6	7.13144	5.23318	4.75035	promoter	NR_002894	HIATL2	99708327	99775862	-	chr9	99774934	99775079	146	99775014	6	6.63441	4.99744	4.49796	promoter	NR_002894	HIATL2	99708327	99775862	-	chr9	99774885	99775101	217	99774992	18	18.9099	10.3499	16.4961	promoter		promoter	promoter	promoter
NM_152740;HIBADH	NM_152740	HIBADH	27565059	27702620	-	chr7	27379352	27379743	392	27379533	11	14.4744	8.97117	11.737	intergenic	NM_152740	HIBADH	27565059	27702620	-	chr7	27379381	27379796	416	27379532	10	12.1293	7.85312	9.77469	intergenic	NM_152740	HIBADH	27565059	27702620	-	chr7	27317436	27317791	356	27317548	7	5.54989	4.35783	3.56273	intergenic		intergenic	intergenic	intergenic
NM_001530;HIF1A	NM_001530	HIF1A	62162119	62214977	+	chr14	62127685	62128083	399	62127806	9	11.4086	7.47597	8.8015	intergenic	NM_001530	HIF1A	62162119	62214977	+	chr14	62128364	62128639	276	62128483	12	15.1188	9.28096	12.6733	intergenic	NM_001530	HIF1A	62162119	62214977	+	chr14	62127637	62128082	446	62127741	11	9.94953	6.53675	7.77466	intergenic		intergenic	intergenic	intergenic
NR_045406;HIF1A-AS2	NR_045406	HIF1A-AS2	62213757	62215807	-	chr14	62215772	62216144	373	62215938	5	5.81207	4.48558	3.51949	promoter	NR_045406	HIF1A-AS2	62213757	62215807	-	chr14	62216302	62217120	819	62216572	8	9.29056	6.42528	7.03698	promoter	NR_045406	HIF1A-AS2	62213757	62215807	-	chr14	62215943	62216718	776	62216094	13	12.3693	7.62621	10.1187	promoter		promoter	promoter	promoter
NM_001079684,NM_001079685;HIGD2A,KIAA1191	NM_001079684,NM_001079685	HIGD2A,KIAA1191	175773066	175788809	-	chr5	175800636	175801448	813	175800762	11	14.4744	8.97117	11.737	upstream	NM_001079684,NM_001079685	HIGD2A,KIAA1191	175773066	175788809	-	chr5	175800683	175801208	526	175800824	12	15.1188	9.28096	12.6733	upstream	NM_001079684,NM_001079685	HIGD2A,KIAA1191	175773066	175788809	-	chr5	175800621	175801181	561	175800762	20	21.6907	11.4393	19.2187	upstream		upstream	upstream	upstream
NM_001256539,NM_001256540;HIGD2A,NOP16	NM_001256539,NM_001256540	HIGD2A,NOP16	175815784	175816751	+	chr5	175815724	175816059	336	175815900	18	26.1842	14.2044	23.05	promoter	NM_001256539,NM_001256540	HIGD2A,NOP16	175810940	175815763	-	chr5	175815222	175815478	257	175815307	11	13.6067	8.56704	11.2053	promoter	NM_001256539,NM_001256540	HIGD2A,NOP16	175810940	175815763	-	chr5	175814782	175815057	276	175814920	6	4.56349	3.81311	2.63711	promoter		promoter	promoter	promoter
NM_001098786;HILPDA	NM_001098786	HILPDA	128095884	128098472	+	chr7	128077052	128078987	1936	128077180	10	12.9227	8.22357	10.249	upstream	NM_001098786	HILPDA	128095884	128098472	+	chr7	128077049	128078597	1549	128077432	11	13.6067	8.56704	11.2053	upstream	NM_001098786	HILPDA	128095884	128098472	+	chr7	128076961	128078790	1830	128077242	25	28.9806	14.163	26.3754	upstream		upstream	upstream	upstream
NM_001243259;HINFP	NM_001243259	HINFP	118992233	119005765	+	chr11	118991690	118991952	263	118991789	9	11.4086	7.47597	8.8015	promoter	NM_001243259	HINFP	118992233	119005765	+	chr11	118991670	118992016	347	118991880	13	16.663	9.99488	14.1751	promoter	NM_001243259	HINFP	118992233	119005765	+	chr11	118991619	118992032	414	118991872	22	24.552	12.5288	22.0249	promoter		promoter	promoter	promoter
NM_005340;HINT1	NM_005340	HINT1	130494875	130501034	-	chr5	130499194	130500997	1804	130499268	8	9.93569	6.72838	7.39876	promoter	NM_005340	HINT1	130494875	130501026	-	chr5	130499062	130500974	1913	130499144	11	13.6067	8.56704	11.2053	promoter	NM_005340	HINT1	130494875	130501034	-	chr5	130499312	130500979	1668	130499518	18	18.9099	10.3499	16.4961	promoter		promoter	promoter	promoter
NM_032593;HINT2	NM_032593	HINT2	35812957	35815042	-	chr9	35814714	35814999	286	35814808	7	8.5082	5.98078	6.04619	promoter	NM_032593	HINT2	35812957	35815042	-	chr9	35814404	35815013	610	35814861	12	15.1188	9.28096	12.6733	promoter	NM_032593	HINT2	35812957	35815042	-	chr9	35814258	35815067	810	35814867	15	14.9083	8.71567	12.5886	promoter		promoter	promoter	promoter
NM_001243198;HIP1	NM_001243198	HIP1	75162619	75368283	-	chr7	75198692	75198911	220	75198847	6	7.13144	5.23318	4.75035	intron	NM_001243198	HIP1	75162619	75368283	-	chr7	75198565	75199587	1023	75198735	8	9.29056	6.42528	7.03698	intron	NM_001243198	HIP1	75162619	75368283	-	chr7	75198770	75199069	300	75198975	16	16.2179	9.2604	13.8658	intron		intron	intron	intron
NM_001113239;HIPK2	NM_001113239	HIPK2	139246316	139477693	-	chr7	139333392	139333657	266	139333562	5	5.81207	4.48558	3.51949	intron	NM_001113239	HIPK2	139246316	139477693	-	chr7	139333297	139333476	180	139333334	5	5.38893	4.28352	3.32093	intron	NM_001113239	HIPK2	139246316	139477693	-	chr7	139333015	139333197	183	139333095	8	6.58635	4.90256	4.54552	intron		intron	intron	intron
NM_001048200;HIPK3	NM_001048200	HIPK3	33279168	33375939	+	chr11	33219548	33219939	392	33219783	9	11.4086	7.47597	8.8015	intergenic	NM_001048200	HIPK3	33279168	33375939	+	chr11	33219368	33219854	487	33219498	13	16.663	9.99488	14.1751	intergenic	NM_001048200	HIPK3	33279168	33375939	+	chr11	33214935	33215747	813	33215326	11	9.94953	6.53675	7.77466	intergenic		intergenic	intergenic	intergenic
NM_003325;HIRA	NM_003325	HIRA	19318224	19419219	-	chr22	19347189	19347409	221	19347271	5	5.81207	4.48558	3.51949	intron	NM_003325	HIRA	19318224	19419219	-	chr22	19347148	19347398	251	19347312	6	6.63441	4.99744	4.49796	intron	NM_003325	HIRA	19318224	19419219	-	chr22	19347249	19347395	147	19347339	6	4.56349	3.81311	2.63711	intron		intron	intron	intron
NM_003325,NM_003776;HIRA,MRPL40	NM_003325,NM_003776	HIRA,MRPL40	19318224	19419219	-	chr22	19419335	19419875	541	19419485	10	12.9227	8.22357	10.249	promoter	NM_003325,NM_003776	HIRA,MRPL40	19420036	19423596	+	chr22	19419323	19419883	561	19419425	18	24.7964	13.5645	22.1159	promoter	NM_003325,NM_003776	HIRA,MRPL40	19420036	19423596	+	chr22	19419286	19419927	642	19419426	20	21.6907	11.4393	19.2187	promoter		promoter	promoter	promoter
NM_001197323,NM_003609;HIRIP3,INO80E	NM_001197323,NM_003609	HIRIP3,INO80E	30003642	30007417	-	chr16	30007043	30007397	355	30007163	11	14.4744	8.97117	11.737	promoter	NM_001197323,NM_003609	HIRIP3,INO80E	30003642	30007417	-	chr16	30006653	30006798	146	30006774	6	6.63441	4.99744	4.49796	promoter	NM_001197323,NM_003609	HIRIP3,INO80E	30003642	30007417	-	chr16	30006978	30007392	415	30007271	45	61.6797	25.0576	58.6372	promoter		promoter	promoter	promoter
NM_005319;HIST1H1C	NM_005319	HIST1H1C	26055968	26056699	-	chr6	26055709	26057542	1834	26055808	10	12.9227	8.22357	10.249	promoter	NM_005319	HIST1H1C	26055968	26056699	-	chr6	26054640	26057188	2549	26054765	12	15.1188	9.28096	12.6733	promoter	NM_005319	HIST1H1C	26055968	26056699	-	chr6	26055771	26057788	2018	26055999	32	39.8619	17.9761	37.0913	promoter		promoter	promoter	promoter
NM_005320;HIST1H1D	NM_005320	HIST1H1D	26234440	26235216	-	chr6	26233887	26235673	1787	26234520	13	17.6792	10.4664	14.8211	promoter	NM_005320	HIST1H1D	26234440	26235216	-	chr6	26234251	26235195	945	26234387	10	12.1293	7.85312	9.77469	promoter	NM_005320	HIST1H1D	26234440	26235216	-	chr6	26233364	26235705	2342	26233540	9	7.66777	5.44729	5.57864	promoter		promoter	promoter	promoter
NM_005321;HIST1H1E	NM_005321	HIST1H1E	26156559	26157343	+	chr6	26155900	26156474	575	26156118	13	17.6792	10.4664	14.8211	promoter	NM_005321	HIST1H1E	26156559	26157343	+	chr6	26156060	26156434	375	26156166	9	10.6894	7.1392	8.38387	promoter	NM_005321	HIST1H1E	26156559	26157343	+	chr6	26155863	26156424	562	26155960	8	6.58635	4.90256	4.54552	promoter		promoter	promoter	promoter
NM_005321,NM_021063;HIST1H1E,HIST1H2BD	NM_005321,NM_021063	HIST1H1E,HIST1H2BD	26156559	26157343	+	chr6	26156537	26158062	1526	26156744	34	56.6619	26.1659	52.7373	promoter	NM_005321,NM_021063	HIST1H1E,HIST1H2BD	26156559	26157343	+	chr6	26156607	26158050	1444	26156738	26	38.9281	19.2758	35.9791	promoter	NM_005321,NM_021063	HIST1H1E,HIST1H2BD	26156559	26157343	+	chr6	26156572	26158093	1522	26156744	46	63.4298	25.6023	60.3678	promoter		promoter	promoter	promoter
NM_003513;HIST1H2AB	NM_003513	HIST1H2AB	26033320	26033796	-	chr6	26034362	26034601	240	26034417	6	7.13144	5.23318	4.75035	promoter	NM_003513	HIST1H2AB	26033320	26033796	-	chr6	26034052	26034457	406	26034159	11	13.6067	8.56704	11.2053	promoter	NM_003513	HIST1H2AB	26033320	26033796	-	chr6	26033988	26034509	522	26034093	13	12.3693	7.62621	10.1187	promoter		promoter	promoter	promoter
NM_003513,NM_003537;HIST1H2AB,HIST1H3B	NM_003513,NM_003537	HIST1H2AB,HIST1H3B	26031817	26032288	-	chr6	26033122	26033889	768	26033550	10	12.9227	8.22357	10.249	promoter	NM_003513,NM_003537	HIST1H2AB,HIST1H3B	26031817	26032288	-	chr6	26033229	26033866	638	26033497	10	12.1293	7.85312	9.77469	promoter	NM_003513,NM_003537	HIST1H2AB,HIST1H3B	26031817	26032288	-	chr6	26033133	26033876	744	26033221	11	9.94953	6.53675	7.77466	promoter		promoter	promoter	promoter
NM_003512,NM_003526;HIST1H2AC,HIST1H2BC	NM_003512,NM_003526	HIST1H2AC,HIST1H2BC	26123695	26124132	-	chr6	26122724	26124239	1516	26122912	9	11.4086	7.47597	8.8015	promoter	NM_003512,NM_003526	HIST1H2AC,HIST1H2BC	26124373	26124918	+	chr6	26122880	26124207	1328	26122989	13	16.663	9.99488	14.1751	promoter	NM_003512,NM_003526	HIST1H2AC,HIST1H2BC	26124373	26124918	+	chr6	26122700	26124263	1564	26122924	12	11.1435	7.08148	8.92969	promoter		promoter	promoter	promoter
NM_003522,NM_003530,NM_021065;HIST1H2AD,HIST1H2BF,HIST1H3D	NM_003522,NM_003530,NM_021065	HIST1H2AD,HIST1H2BF,HIST1H3D	26197012	26199464	-	chr6	26196838	26199613	2776	26197294	12	16.0608	9.71877	13.2618	promoter	NM_003522,NM_003530,NM_021065	HIST1H2AD,HIST1H2BF,HIST1H3D	26197012	26199464	-	chr6	26198143	26199531	1389	26198545	11	13.6067	8.56704	11.2053	promoter	NM_003522,NM_003530,NM_021065	HIST1H2AD,HIST1H2BF,HIST1H3D	26199787	26200216	+	chr6	26198388	26199528	1141	26198544	30	36.6818	16.8866	33.9565	promoter		promoter	promoter	promoter
NM_003522,NM_003539,NM_003545,NM_021052;HIST1H2AE,HIST1H2BF,HIST1H4D,HIST1H4E	NM_003522,NM_003539,NM_003545,NM_021052	HIST1H2AE,HIST1H2BF,HIST1H4D,HIST1H4E	26199787	26200216	+	chr6	26194830	26196505	1676	26194968	7	8.5082	5.98078	6.04619	upstream	NM_003522,NM_003539,NM_003545,NM_021052	HIST1H2AE,HIST1H2BF,HIST1H4D,HIST1H4E	26199787	26200216	+	chr6	26195792	26196684	893	26196040	33	52.1427	24.2733	48.976	upstream	NM_003522,NM_003539,NM_003545,NM_021052	HIST1H2AE,HIST1H2BF,HIST1H4D,HIST1H4E	26199787	26200216	+	chr6	26195756	26196474	719	26195887	14	13.6249	8.17094	11.339	upstream		upstream	upstream	upstream
NM_003518,NM_021052;HIST1H2AE,HIST1H2BG	NM_003518,NM_021052	HIST1H2AE,HIST1H2BG	26217148	26217711	+	chr6	26215725	26216932	1208	26215843	9	11.4086	7.47597	8.8015	promoter	NM_003518,NM_021052	HIST1H2AE,HIST1H2BG	26217148	26217711	+	chr6	26216194	26216893	700	26216404	15	19.8389	11.4227	17.2711	promoter	NM_003518,NM_021052	HIST1H2AE,HIST1H2BG	26216428	26216872	-	chr6	26215541	26216941	1401	26215850	19	20.2897	10.8946	17.8466	promoter		promoter	promoter	promoter
NM_003495,NM_021064,NM_080596,NR_036096;HIST1H2AG,HIST1H2AH,HIST1H4I,MIR3143	NM_003495,NM_021064,NM_080596,NR_036096	HIST1H2AG,HIST1H2AH,HIST1H4I,MIR3143	27100817	27101314	+	chr6	27095090	27095304	215	27095198	5	5.81207	4.48558	3.51949	upstream	NM_003495,NM_021064,NM_080596,NR_036096	HIST1H2AG,HIST1H2AH,HIST1H4I,MIR3143	27115405	27115467	+	chr6	27094576	27094888	313	27094801	10	12.1293	7.85312	9.77469	upstream	NM_003495,NM_021064,NM_080596,NR_036096	HIST1H2AG,HIST1H2AH,HIST1H4I,MIR3143	27100817	27101314	+	chr6	27094315	27094898	584	27094628	10	8.78998	5.99202	6.6565	upstream		upstream	upstream	upstream
NM_021058,NM_021064;HIST1H2AG,HIST1H2BJ	NM_021058,NM_021064	HIST1H2AG,HIST1H2BJ	27100817	27101314	+	chr6	27099897	27100591	695	27100065	12	16.0608	9.71877	13.2618	promoter	NM_021058,NM_021064	HIST1H2AG,HIST1H2BJ	27100095	27100575	-	chr6	27099930	27100561	632	27100305	24	35.287	17.848	32.4019	promoter	NM_021058,NM_021064	HIST1H2AG,HIST1H2BJ	27100095	27100575	-	chr6	27099874	27100582	709	27100255	38	49.7019	21.2444	46.8022	promoter		promoter	promoter	promoter
NM_080593,NM_080596,NR_036096;HIST1H2AH,HIST1H2BK,MIR3143	NM_080593,NM_080596,NR_036096	HIST1H2AH,HIST1H2BK,MIR3143	27114908	27115346	+	chr6	27113369	27114676	1308	27113459	10	12.9227	8.22357	10.249	promoter	NM_080593,NM_080596,NR_036096	HIST1H2AH,HIST1H2BK,MIR3143	27115405	27115467	+	chr6	27112926	27114650	1725	27113265	18	24.7964	13.5645	22.1159	promoter	NM_080593,NM_080596,NR_036096	HIST1H2AH,HIST1H2BK,MIR3143	27115405	27115467	+	chr6	27112988	27114612	1625	27113653	45	61.6797	25.0576	58.6372	promoter		promoter	promoter	promoter
NM_003509,NM_003519;HIST1H2AI,HIST1H2BL	NM_003509,NM_003519	HIST1H2AI,HIST1H2BL	27775257	27775709	-	chr6	27775350	27775716	367	27775516	12	16.0608	9.71877	13.2618	promoter	NM_003509,NM_003519	HIST1H2AI,HIST1H2BL	27775977	27776445	+	chr6	27775051	27775762	712	27775174	8	9.29056	6.42528	7.03698	promoter	NM_003509,NM_003519	HIST1H2AI,HIST1H2BL	27775257	27775709	-	chr6	27775009	27775754	746	27775449	20	21.6907	11.4393	19.2187	promoter		promoter	promoter	promoter
NM_003509,NM_003519,NM_003536;HIST1H2AI,HIST1H2BL,HIST1H3H	NM_003509,NM_003519,NM_003536	HIST1H2AI,HIST1H2BL,HIST1H3H	27777842	27778314	+	chr6	27776230	27777326	1097	27776382	15	21.0037	11.9616	18.0315	promoter	NM_003509,NM_003519,NM_003536	HIST1H2AI,HIST1H2BL,HIST1H3H	27775977	27776445	+	chr6	27776221	27777244	1024	27776405	28	42.6324	20.7037	39.6204	promoter	NM_003509,NM_003519,NM_003536	HIST1H2AI,HIST1H2BL,HIST1H3H	27775257	27775709	-	chr6	27776217	27777726	1510	27776432	54	77.7452	29.9601	74.5308	promoter		promoter	promoter	promoter
NM_003521,NM_021066;HIST1H2AJ,HIST1H2BM	NM_003521,NM_021066	HIST1H2AJ,HIST1H2BM	27782080	27782518	-	chr6	27781926	27783125	1200	27782875	13	17.6792	10.4664	14.8211	promoter	NM_003521,NM_021066	HIST1H2AJ,HIST1H2BM	27782822	27783267	+	chr6	27782054	27782206	153	27782133	7	7.93716	5.71136	5.73948	promoter	NM_003521,NM_021066	HIST1H2AJ,HIST1H2BM	27782080	27782518	-	chr6	27782040	27782291	252	27782145	11	9.94953	6.53675	7.77466	promoter		promoter	promoter	promoter
NM_003510,NM_003520;HIST1H2AK,HIST1H2BN	NM_003510,NM_003520	HIST1H2AK,HIST1H2BN	27805658	27806117	-	chr6	27804270	27807321	3052	27804727	22	33.3992	17.1947	30.0602	promoter	NM_003510,NM_003520	HIST1H2AK,HIST1H2BN	27805658	27806117	-	chr6	27804262	27806182	1921	27804365	9	10.6894	7.1392	8.38387	promoter	NM_003510,NM_003520	HIST1H2AK,HIST1H2BN	27805658	27806117	-	chr6	27803865	27806142	2278	27803970	7	5.54989	4.35783	3.56273	promoter		promoter	promoter	promoter
NM_003511;HIST1H2AL	NM_003511	HIST1H2AL	27833107	27833576	+	chr6	27832104	27832928	825	27832625	14	19.3275	11.214	16.4118	promoter	NM_003511	HIST1H2AL	27833107	27833576	+	chr6	27832076	27832261	186	27832148	5	5.38893	4.28352	3.32093	promoter	NM_003511	HIST1H2AL	27833107	27833576	+	chr6	27831921	27832216	296	27832090	15	14.9083	8.71567	12.5886	promoter		promoter	promoter	promoter
NM_003514,NM_003527;HIST1H2AM,HIST1H2BO	NM_003514,NM_003527	HIST1H2AM,HIST1H2BO	27861203	27861669	+	chr6	27860351	27861018	668	27860563	12	16.0608	9.71877	13.2618	promoter	NM_003514,NM_003527	HIST1H2AM,HIST1H2BO	27860477	27860963	-	chr6	27860519	27860969	451	27860624	16	21.4671	12.1366	18.8609	promoter	NM_003514,NM_003527	HIST1H2AM,HIST1H2BO	27861203	27861669	+	chr6	27860219	27861008	790	27860586	21	23.1117	11.984	20.6118	promoter		promoter	promoter	promoter
NM_003514,NM_003535;HIST1H2AM,HIST1H3J	NM_003514,NM_003535	HIST1H2AM,HIST1H3J	27858093	27858570	-	chr6	27862891	27863354	464	27863139	9	11.4086	7.47597	8.8015	upstream	NM_003514,NM_003535	HIST1H2AM,HIST1H3J	27860477	27860963	-	chr6	27862589	27862748	160	27862710	5	5.38893	4.28352	3.32093	upstream	NM_003514,NM_003535	HIST1H2AM,HIST1H3J	27860477	27860963	-	chr6	27862405	27862886	482	27862716	7	5.54989	4.35783	3.56273	upstream		upstream	upstream	upstream
NM_021062;HIST1H2BB	NM_021062	HIST1H2BB	26043455	26043885	-	chr6	26043145	26043939	795	26043281	10	12.9227	8.22357	10.249	promoter	NM_021062	HIST1H2BB	26043455	26043885	-	chr6	26043141	26043908	768	26043648	8	9.29056	6.42528	7.03698	promoter	NM_021062	HIST1H2BB	26043455	26043885	-	chr6	26043368	26043847	480	26043485	8	6.58635	4.90256	4.54552	promoter		promoter	promoter	promoter
NM_003531,NM_021062;HIST1H2BB,HIST1H3C	NM_003531,NM_021062	HIST1H2BB,HIST1H3C	26045639	26046097	+	chr6	26044107	26045447	1341	26044305	11	14.4744	8.97117	11.737	promoter	NM_003531,NM_021062	HIST1H2BB,HIST1H3C	26045639	26046097	+	chr6	26044161	26045344	1184	26044304	11	13.6067	8.56704	11.2053	promoter	NM_003531,NM_021062	HIST1H2BB,HIST1H3C	26043455	26043885	-	chr6	26044170	26045353	1184	26044337	29	35.1121	16.3419	32.4101	promoter		promoter	promoter	promoter
NM_021063;HIST1H2BD	NM_021063	HIST1H2BD	26158349	26158835	+	chr6	26158269	26159938	1670	26158358	8	9.93569	6.72838	7.39876	promoter	NM_021063	HIST1H2BD	26158349	26158835	+	chr6	26158280	26159952	1673	26158475	17	23.12	12.8506	20.4763	promoter	NM_021063	HIST1H2BD	26158349	26171576	+	chr6	26158354	26159925	1572	26158589	64	96.338	35.4074	92.9415	promoter		promoter	promoter	promoter
NM_138720;HIST1H2BD	NM_138720	HIST1H2BD	26158349	26171576	+	chr6	26160198	26160445	248	26160296	6	7.13144	5.23318	4.75035	intron	NM_138720	HIST1H2BD	26158349	26171576	+	chr6	26160078	26160532	455	26160396	6	6.63441	4.99744	4.49796	intron	NM_138720	HIST1H2BD	26158349	26171576	+	chr6	26160004	26160631	628	26160278	10	8.78998	5.99202	6.6565	intron		intron	intron	intron
NM_003523;HIST1H2BE	NM_003523	HIST1H2BE	26184024	26184458	+	chr6	26175849	26176183	335	26176009	13	17.6792	10.4664	14.8211	upstream	NM_003523	HIST1H2BE	26184024	26184458	+	chr6	26171919	26173906	1988	26172041	14	18.237	10.7088	15.7084	upstream	NM_003523	HIST1H2BE	26184024	26184458	+	chr6	26171694	26173910	2217	26172036	27	32.0159	15.2524	29.3613	upstream		upstream	upstream	upstream
NM_003524,NM_021018;HIST1H2BH,HIST1H3F	NM_003524,NM_021018	HIST1H2BH,HIST1H3F	26251879	26252303	+	chr6	26251309	26251523	215	26251382	6	7.13144	5.23318	4.75035	promoter	NM_003524,NM_021018	HIST1H2BH,HIST1H3F	26251879	26252303	+	chr6	26251287	26251591	305	26251359	5	5.38893	4.28352	3.32093	promoter	NM_003524,NM_021018	HIST1H2BH,HIST1H3F	26250370	26250835	-	chr6	26251292	26251667	376	26251400	10	8.78998	5.99202	6.6565	promoter		promoter	promoter	promoter
NM_003525;HIST1H2BI	NM_003525	HIST1H2BI	26273204	26273640	+	chr6	26273231	26274924	1694	26273420	15	21.0037	11.9616	18.0315	promoter	NM_003525	HIST1H2BI	26273204	26273640	+	chr6	26273242	26274768	1527	26273568	17	23.12	12.8506	20.4763	promoter	NM_003525	HIST1H2BI	26273204	26273640	+	chr6	26273184	26274793	1610	26273507	38	49.7019	21.2444	46.8022	promoter		promoter	promoter	promoter
NM_003525,NM_003534;HIST1H2BI,HIST1H3G	NM_003525,NM_003534	HIST1H2BI,HIST1H3G	26271146	26271612	-	chr6	26272329	26272838	510	26272478	8	9.93569	6.72838	7.39876	promoter	NM_003525,NM_003534	HIST1H2BI,HIST1H3G	26273204	26273640	+	chr6	26272575	26273108	534	26272797	18	24.7964	13.5645	22.1159	promoter	NM_003525,NM_003534	HIST1H2BI,HIST1H3G	26273204	26273640	+	chr6	26272495	26272845	351	26272635	17	17.5522	9.80513	15.1687	promoter		promoter	promoter	promoter
NM_003529;HIST1H3A	NM_003529	HIST1H3A	26020718	26021186	+	chr6	25992505	25993939	1435	25992662	12	16.0608	9.71877	13.2618	intergenic	NM_003529	HIST1H3A	26020718	26021186	+	chr6	25992175	25992778	604	25992651	12	15.1188	9.28096	12.6733	intergenic	NM_003529	HIST1H3A	26020718	26021186	+	chr6	25992429	25992773	345	25992626	29	35.1121	16.3419	32.4101	intergenic		intergenic	intergenic	intergenic
NM_003529,NM_003538;HIST1H3A,HIST1H4A	NM_003529,NM_003538	HIST1H3A,HIST1H4A	26020718	26021186	+	chr6	26020668	26022926	2259	26020885	21	31.5656	16.4471	28.2776	promoter	NM_003529,NM_003538	HIST1H3A,HIST1H4A	26021907	26022278	+	chr6	26020642	26022820	2179	26020839	31	48.2981	22.8454	45.1928	promoter	NM_003529,NM_003538	HIST1H3A,HIST1H4A	26020718	26021186	+	chr6	26020541	26023307	2767	26020810	62	92.5629	34.318	89.2028	promoter		promoter	promoter	promoter
NM_003537;HIST1H3B	NM_003537	HIST1H3B	26031817	26032288	-	chr6	26031906	26032512	607	26032176	9	11.4086	7.47597	8.8015	promoter	NM_003537	HIST1H3B	26031817	26032288	-	chr6	26031987	26032382	396	26032028	6	6.63441	4.99744	4.49796	promoter	NM_003537	HIST1H3B	26031817	26032288	-	chr6	26031980	26032390	411	26032082	18	18.9099	10.3499	16.4961	promoter		promoter	promoter	promoter
NM_003532;HIST1H3E	NM_003532	HIST1H3E	26225383	26225844	+	chr6	26223812	26225136	1325	26224529	33	54.6461	25.4183	50.7687	promoter	NM_003532	HIST1H3E	26225383	26225844	+	chr6	26224306	26225072	767	26224530	27	40.7727	19.9898	37.792	promoter	NM_003532	HIST1H3E	26225383	26225844	+	chr6	26224010	26225094	1085	26224119	24	27.4872	13.6182	24.9074	promoter		promoter	promoter	promoter
NM_021018;HIST1H3F	NM_021018	HIST1H3F	26250370	26250835	-	chr6	26249726	26250830	1105	26249927	15	21.0037	11.9616	18.0315	promoter	NM_021018	HIST1H3F	26250370	26250835	-	chr6	26249625	26250836	1212	26249889	6	6.63441	4.99744	4.49796	promoter	NM_021018	HIST1H3F	26250370	26250835	-	chr6	26249421	26250773	1353	26249496	9	7.66777	5.44729	5.57864	promoter		promoter	promoter	promoter
NM_003534;HIST1H3G	NM_003534	HIST1H3G	26271146	26271612	-	chr6	26271867	26272101	235	26272036	7	8.5082	5.98078	6.04619	promoter	NM_003534	HIST1H3G	26271146	26271612	-	chr6	26271853	26272012	160	26271936	7	7.93716	5.71136	5.73948	promoter	NM_003534	HIST1H3G	26271146	26271612	-	chr6	26271828	26272084	257	26271906	8	6.58635	4.90256	4.54552	promoter		promoter	promoter	promoter
NM_003536;HIST1H3H	NM_003536	HIST1H3H	27777842	27778314	+	chr6	27777410	27777627	218	27777439	6	7.13144	5.23318	4.75035	promoter	NM_003536	HIST1H3H	27777842	27778314	+	chr6	27777494	27777670	177	27777578	9	10.6894	7.1392	8.38387	promoter	NM_003536	HIST1H3H	27777842	27778314	+	chr6	27777824	27778989	1166	27777947	50	70.52	27.7812	67.3804	promoter		promoter	promoter	promoter
NM_003533,NM_003546;HIST1H3I,HIST1H4L	NM_003533,NM_003546	HIST1H3I,HIST1H4L	27839623	27840099	-	chr6	27840273	27841843	1571	27840435	9	11.4086	7.47597	8.8015	promoter	NM_003533,NM_003546	HIST1H3I,HIST1H4L	27839623	27840099	-	chr6	27839629	27841377	1749	27840016	24	35.287	17.848	32.4019	promoter	NM_003533,NM_003546	HIST1H3I,HIST1H4L	27839623	27840099	-	chr6	27839496	27841958	2463	27840001	57	83.2468	31.5943	79.9777	promoter		promoter	promoter	promoter
NM_003544;HIST1H4B	NM_003544	HIST1H4B	26027124	26027480	-	chr6	26025680	26028162	2483	26026141	16	22.7062	12.7092	19.6788	promoter	NM_003544	HIST1H4B	26027124	26027480	-	chr6	26025540	26027971	2432	26025657	7	7.93716	5.71136	5.73948	promoter	NM_003544	HIST1H4B	26027124	26027480	-	chr6	26025437	26028045	2609	26025718	25	28.9806	14.163	26.3754	promoter		promoter	promoter	promoter
NM_003542;HIST1H4C	NM_003542	HIST1H4C	26104176	26104565	+	chr6	26104113	26105000	888	26104658	12	16.0608	9.71877	13.2618	promoter	NM_003542	HIST1H4C	26104176	26104565	+	chr6	26104069	26104874	806	26104274	23	33.4916	17.1341	30.6389	promoter	NM_003542	HIST1H4C	26104176	26104565	+	chr6	26103679	26103825	147	26103738	6	4.56349	3.81311	2.63711	promoter		promoter	promoter	promoter
NM_003539;HIST1H4D	NM_003539	HIST1H4D	26188938	26189304	-	chr6	26188250	26189618	1369	26188423	10	12.9227	8.22357	10.249	promoter	NM_003539	HIST1H4D	26188938	26189304	-	chr6	26188312	26189474	1163	26188615	16	21.4671	12.1366	18.8609	promoter	NM_003539	HIST1H4D	26188938	26189304	-	chr6	26188267	26189482	1216	26188416	9	7.66777	5.44729	5.57864	promoter		promoter	promoter	promoter
NM_003545;HIST1H4E	NM_003545	HIST1H4E	26204873	26205249	+	chr6	26204068	26204632	565	26204223	10	12.9227	8.22357	10.249	promoter	NM_003545	HIST1H4E	26204873	26205249	+	chr6	26204246	26206923	2678	26204397	10	12.1293	7.85312	9.77469	promoter	NM_003545	HIST1H4E	26204873	26205249	+	chr6	26204026	26206960	2935	26204373	35	44.7284	19.6103	41.8921	promoter		promoter	promoter	promoter
NM_003540;HIST1H4F	NM_003540	HIST1H4F	26240654	26241021	+	chr6	26240299	26241791	1493	26240584	13	17.6792	10.4664	14.8211	promoter	NM_003540	HIST1H4F	26240654	26241021	+	chr6	26240209	26240354	146	26240320	4	4.20931	3.5696	2.22054	promoter	NM_003540	HIST1H4F	26240654	26241021	+	chr6	26240484	26241893	1410	26240841	113	195.647	62.0992	191.359	promoter		promoter	promoter	promoter
NM_003543;HIST1H4H	NM_003543	HIST1H4H	26285354	26285727	-	chr6	26284399	26286700	2302	26284597	13	17.6792	10.4664	14.8211	promoter	NM_003543	HIST1H4H	26285354	26285727	-	chr6	26284462	26286683	2222	26284571	11	13.6067	8.56704	11.2053	promoter	NM_003543	HIST1H4H	26285354	26285727	-	chr6	26284237	26286733	2497	26284337	9	7.66777	5.44729	5.57864	promoter		promoter	promoter	promoter
NM_003495;HIST1H4I	NM_003495	HIST1H4I	27107088	27107457	+	chr6	27106398	27106773	376	27106437	6	7.13144	5.23318	4.75035	promoter	NM_003495	HIST1H4I	27107088	27107457	+	chr6	27106139	27106353	215	27106276	5	5.38893	4.28352	3.32093	promoter	NM_003495	HIST1H4I	27107088	27107457	+	chr6	27106019	27106303	285	27106122	12	11.1435	7.08148	8.92969	promoter		promoter	promoter	promoter
NM_021968;HIST1H4J	NM_021968	HIST1H4J	27791903	27792258	+	chr6	27791018	27791810	793	27791338	10	12.9227	8.22357	10.249	promoter	NM_021968	HIST1H4J	27791903	27792258	+	chr6	27791199	27791970	772	27791438	8	9.29056	6.42528	7.03698	promoter	NM_021968	HIST1H4J	27791903	27792258	+	chr6	27791230	27791955	726	27791654	52	74.1164	28.8707	70.939	promoter		promoter	promoter	promoter
NM_003541;HIST1H4K	NM_003541	HIST1H4K	27798952	27799305	-	chr6	27798285	27799107	823	27798556	21	31.5656	16.4471	28.2776	promoter	NM_003541	HIST1H4K	27798952	27799305	-	chr6	27797969	27799042	1074	27798617	26	38.9281	19.2758	35.9791	promoter	NM_003541	HIST1H4K	27798952	27799305	-	chr6	27797824	27799092	1269	27798254	24	27.4872	13.6182	24.9074	promoter		promoter	promoter	promoter
NM_001040874,NM_003516;HIST2H2AA3,HIST2H2AA4	NM_001040874,NM_003516	HIST2H2AA3,HIST2H2AA4	149813785	149814318	-	chr1	149815043	149815621	579	149815190	9	11.4086	7.47597	8.8015	promoter	NM_001040874,NM_003516	HIST2H2AA3,HIST2H2AA4	149813785	149814318	-	chr1	149815024	149815452	429	149815184	14	18.237	10.7088	15.7084	promoter	NM_001040874,NM_003516	HIST2H2AA3,HIST2H2AA4	149813785	149814318	-	chr1	149815053	149815291	239	149815164	23	26.0108	13.0735	23.4571	promoter		promoter	promoter	promoter
NM_001040874,NM_003516,NR_036461;HIST2H2AA3,HIST2H2AA4,HIST2H2BC	NM_001040874,NM_003516,NR_036461	HIST2H2AA3,HIST2H2AA4,HIST2H2BC	149822628	149823161	+	chr1	149821384	149821803	420	149821502	9	11.4086	7.47597	8.8015	promoter	NM_001040874,NM_003516,NR_036461	HIST2H2AA3,HIST2H2AA4,HIST2H2BC	149822628	149823161	+	chr1	149821380	149821910	531	149821567	7	7.93716	5.71136	5.73948	promoter	NM_001040874,NM_003516,NR_036461	HIST2H2AA3,HIST2H2AA4,HIST2H2BC	149821759	149822340	-	chr1	149821284	149821909	626	149821807	14	13.6249	8.17094	11.339	promoter		promoter	promoter	promoter
NM_003517,NM_003528,NM_175065;HIST2H2AB,HIST2H2AC,HIST2H2BE	NM_003517,NM_003528,NM_175065	HIST2H2AB,HIST2H2AC,HIST2H2BE	149858525	149858961	+	chr1	149858375	149860773	2399	149858589	27	42.8298	20.9327	39.2413	promoter	NM_003517,NM_003528,NM_175065	HIST2H2AB,HIST2H2AC,HIST2H2BE	149858525	149858961	+	chr1	149858448	149860764	2317	149858608	46	78.2497	33.5542	74.6881	promoter	NM_003517,NM_003528,NM_175065	HIST2H2AB,HIST2H2AC,HIST2H2BE	149858525	149858961	+	chr1	149858453	149860849	2397	149858616	82	131.421	45.2125	127.699	promoter		promoter	promoter	promoter
NM_003517,NM_003528;HIST2H2AC,HIST2H2BE	NM_003517,NM_003528	HIST2H2AC,HIST2H2BE	149858525	149858961	+	chr1	149856627	149858271	1645	149856782	8	9.93569	6.72838	7.39876	promoter	NM_003517,NM_003528	HIST2H2AC,HIST2H2BE	149858525	149858961	+	chr1	149856713	149858241	1529	149856873	23	33.4916	17.1341	30.6389	promoter	NM_003517,NM_003528	HIST2H2AC,HIST2H2BE	149858525	149858961	+	chr1	149856706	149858239	1534	149856858	38	49.7019	21.2444	46.8022	promoter		promoter	promoter	promoter
NM_001024599;HIST2H2BF	NM_001024599	HIST2H2BF	149754245	149783928	-	chr1	149783586	149783958	373	149783753	15	21.0037	11.9616	18.0315	promoter	NM_001024599	HIST2H2BF	149397114	149399229	-	chr1	149400095	149400400	306	149400272	7	7.93716	5.71136	5.73948	promoter	NM_001024599	HIST2H2BF	149397114	149399229	-	chr1	149399021	149399167	147	149399091	8	6.58635	4.90256	4.54552	promoter		promoter	promoter	promoter
NM_001024599,NM_001123375;HIST2H2BF,HIST2H3D	NM_001024599,NM_001123375	HIST2H2BF,HIST2H3D	149754245	149783928	-	chr1	149784407	149785018	612	149784838	9	11.4086	7.47597	8.8015	promoter	NM_001024599,NM_001123375	HIST2H2BF,HIST2H3D	149754245	149783928	-	chr1	149784708	149785211	504	149784839	24	35.287	17.848	32.4019	promoter	NM_001024599,NM_001123375	HIST2H2BF,HIST2H3D	149754245	149783928	-	chr1	149784532	149785365	834	149784609	11	9.94953	6.53675	7.77466	promoter		promoter	promoter	promoter
NM_175054;HIST4H4	NM_175054	HIST4H4	14923654	14924065	-	chr12	14921615	14924447	2833	14921818	10	12.9227	8.22357	10.249	promoter	NM_175054	HIST4H4	14923654	14924065	-	chr12	14922091	14924985	2895	14922348	36	58.0032	26.415	54.7457	promoter	NM_175054	HIST4H4	14923654	14924065	-	chr12	14921343	14925133	3791	14921891	19	20.2897	10.8946	17.8466	promoter		promoter	promoter	promoter
NM_002114;HIVEP1	NM_002114	HIVEP1	12012724	12165232	+	chr6	11821332	11821559	228	11821424	4	4.55874	3.73799	2.36673	intergenic	NM_002114	HIVEP1	12012724	12165232	+	chr6	11813621	11813766	146	11813721	6	6.63441	4.99744	4.49796	intergenic	NM_002114	HIVEP1	12012724	12165232	+	chr6	11813964	11814242	279	11814154	11	9.94953	6.53675	7.77466	intergenic		intergenic	intergenic	intergenic
NM_006734;HIVEP2	NM_006734	HIVEP2	143072604	143266338	-	chr6	143023799	143024121	323	143023947	7	8.5082	5.98078	6.04619	intergenic	NM_006734	HIVEP2	143072604	143266338	-	chr6	143024014	143024240	227	143024114	5	5.38893	4.28352	3.32093	intergenic	NM_006734	HIVEP2	143072604	143266338	-	chr6	143023832	143023991	160	143023904	8	6.58635	4.90256	4.54552	intergenic		intergenic	intergenic	intergenic
NM_001127714;HIVEP3	NM_001127714	HIVEP3	41972036	42384378	-	chr1	42204578	42204811	234	42204620	6	7.13144	5.23318	4.75035	intron	NM_001127714	HIVEP3	41972036	42384378	-	chr1	42088742	42089097	356	42089018	8	9.29056	6.42528	7.03698	intron	NM_001127714	HIVEP3	41972036	42384378	-	chr1	42088709	42088855	147	42088804	6	4.56349	3.81311	2.63711	intron		intron	intron	intron
NR_038261;HIVEP3	NR_038261	HIVEP3	42312860	42501596	-	chr1	42416254	42416507	254	42416347	9	11.4086	7.47597	8.8015	intron	NR_038261	HIVEP3	42312860	42501596	-	chr1	42416161	42416378	218	42416223	4	4.20931	3.5696	2.22054	intron	NR_038261	HIVEP3	42312860	42501596	-	chr1	42416279	42416601	323	42416529	8	6.58635	4.90256	4.54552	intron		intron	intron	intron
NM_000189;HK2	NM_000189	HK2	75059782	75120481	+	chr2	75052134	75052429	296	75052253	6	7.13144	5.23318	4.75035	upstream	NM_000189	HK2	75059782	75120481	+	chr2	75051526	75051913	388	75051805	12	15.1188	9.28096	12.6733	upstream	NM_000189	HK2	75059782	75120481	+	chr2	75051279	75051911	633	75051715	14	13.6249	8.17094	11.339	upstream		upstream	upstream	upstream
NM_002115;HK3	NM_002115	HK3	176307870	176326333	-	chr5	176328121	176329710	1590	176328321	9	11.4086	7.47597	8.8015	upstream	NM_002115	HK3	176307870	176326333	-	chr5	176328223	176328986	764	176328502	36	58.0032	26.415	54.7457	upstream	NM_002115	HK3	176307870	176326333	-	chr5	176327886	176328981	1096	176328161	9	7.66777	5.44729	5.57864	upstream		upstream	upstream	upstream
NM_001242758;HLA-A	NM_001242758	HLA-A	29910247	29913661	+	chr6	29877547	29877778	232	29877624	5	5.81207	4.48558	3.51949	intergenic	NM_001242758	HLA-A	29910247	29913661	+	chr6	29877506	29877847	342	29877756	8	9.29056	6.42528	7.03698	intergenic	NM_001242758	HLA-A	29910247	29913661	+	chr6	29877367	29877847	481	29877706	25	28.9806	14.163	26.3754	intergenic		intergenic	intergenic	intergenic
NM_002120;HLA-DOB	NM_002120	HLA-DOB	32780540	32784825	-	chr6	32764368	32764697	330	32764484	7	8.5082	5.98078	6.04619	intergenic	NM_002120	HLA-DOB	32780540	32784825	-	chr6	32764450	32764781	332	32764696	8	9.29056	6.42528	7.03698	intergenic	NM_002120	HLA-DOB	32780540	32784825	-	chr6	32754092	32754270	179	32754185	10	8.78998	5.99202	6.6565	intergenic		intergenic	intergenic	intergenic
NM_001242524;HLA-DPA1	NM_001242524	HLA-DPA1	33032346	33041454	-	chr6	33031950	33034187	2238	33032504	13	17.6792	10.4664	14.8211	exon	NM_001242524	HLA-DPA1	33032346	33041454	-	chr6	33030000	33034521	4522	33030155	18	24.7964	13.5645	22.1159	exon	NM_001242524	HLA-DPA1	33032346	33041454	-	chr6	33030826	33034470	3645	33031412	15	14.9083	8.71567	12.5886	exon		exon	exon	exon
NM_001242524,NM_001242525;HLA-DPA1,HLA-DPB1	NM_001242524,NM_001242525	HLA-DPA1,HLA-DPB1	33032346	33041454	-	chr6	33041564	33049666	8103	33041883	50	90.3847	38.1275	85.7268	promoter	NM_001242524,NM_001242525	HLA-DPA1,HLA-DPB1	33043703	33057473	+	chr6	33043711	33049556	5846	33043913	111	226.95	79.9591	220.874	promoter	NM_001242524,NM_001242525	HLA-DPA1,HLA-DPB1	33032346	33048555	-	chr6	33043720	33049474	5755	33043920	181	348.361	99.1407	342.663	promoter		promoter	promoter	promoter
NM_002121;HLA-DPB1	NM_002121	HLA-DPB1	33043703	33057473	+	chr6	32999970	33000184	215	33000074	6	7.13144	5.23318	4.75035	intergenic	NM_002121	HLA-DPB1	33043703	33057473	+	chr6	32999950	33000298	349	33000197	10	12.1293	7.85312	9.77469	intergenic	NM_002121	HLA-DPB1	33043703	33057473	+	chr6	33000699	33000939	241	33000807	6	4.56349	3.81311	2.63711	intergenic		intergenic	intergenic	intergenic
NR_001435;HLA-DPB2	NR_001435	HLA-DPB2	33080293	33096890	+	chr6	33080276	33080697	422	33080487	9	11.4086	7.47597	8.8015	promoter	NR_001435	HLA-DPB2	33080293	33096890	+	chr6	33079558	33080030	473	33079912	7	7.93716	5.71136	5.73948	promoter	NR_001435	HLA-DPB2	33080293	33096890	+	chr6	33079604	33079952	349	33079803	19	20.2897	10.8946	17.8466	promoter		promoter	promoter	promoter
NM_002122;HLA-DQA1	NM_002122	HLA-DQA1	32605183	32611429	+	chr6	32580901	32583200	2300	32581230	10	12.9227	8.22357	10.249	intergenic	NM_002122	HLA-DQA1	32605183	32611429	+	chr6	32580266	32580411	146	32580359	6	6.63441	4.99744	4.49796	intergenic	NM_002122	HLA-DQA1	32605183	32611429	+	chr6	32580520	32580821	302	32580727	10	8.78998	5.99202	6.6565	intergenic		intergenic	intergenic	intergenic
NM_020056;HLA-DQA2	NM_020056	HLA-DQA2	32709163	32714664	+	chr6	32656767	32659265	2499	32657281	15	21.0037	11.9616	18.0315	intergenic	NM_020056	HLA-DQA2	32709163	32714664	+	chr6	32656047	32658160	2114	32656810	17	23.12	12.8506	20.4763	intergenic	NM_020056	HLA-DQA2	32709163	32714664	+	chr6	32655521	32656103	583	32655699	28	33.5567	15.7971	30.8781	intergenic		intergenic	intergenic	intergenic
NM_019111;HLA-DRA	NM_019111	HLA-DRA	32407619	32412826	+	chr6	32399952	32400310	359	32400142	10	12.9227	8.22357	10.249	upstream	NM_019111	HLA-DRA	32407619	32412826	+	chr6	32400201	32400478	278	32400309	7	7.93716	5.71136	5.73948	upstream	NM_019111	HLA-DRA	32407619	32412826	+	chr6	32399987	32400395	409	32400288	12	11.1435	7.08148	8.92969	upstream		upstream	upstream	upstream
NM_001243965;HLA-DRB1	NM_001243965	HLA-DRB1	32546547	32557613	-	chr6	32547903	32548496	594	32548285	8	9.93569	6.72838	7.39876	exon	NM_001243965	HLA-DRB1	32546547	32557613	-	chr6	32546667	32547408	742	32547194	8	9.29056	6.42528	7.03698	exon	NM_001243965	HLA-DRB1	32546547	32557613	-	chr6	32548496	32548661	166	32548580	9	7.66777	5.44729	5.57864	exon		exon	exon	exon
NM_002125;HLA-DRB5	NM_002125	HLA-DRB5	32485154	32498006	-	chr6	32412893	32414198	1306	32413006	10	12.9227	8.22357	10.249	intergenic	NM_002125	HLA-DRB5	32485154	32498006	-	chr6	32428066	32428211	146	32428129	5	5.38893	4.28352	3.32093	intergenic	NM_002125	HLA-DRB5	32485154	32498006	-	chr6	32420562	32420708	147	32420620	5	3.63349	3.26838	1.7817	intergenic		intergenic	intergenic	intergenic
NM_005516;HLA-E	NM_005516	HLA-E	30457183	30461982	+	chr6	30456740	30457114	375	30456903	9	11.4086	7.47597	8.8015	promoter	NM_005516	HLA-E	30457183	30461982	+	chr6	30456796	30457019	224	30456908	17	23.12	12.8506	20.4763	promoter	NM_005516	HLA-E	30457183	30461982	+	chr6	30456722	30457045	324	30456900	30	36.6818	16.8866	33.9565	promoter		promoter	promoter	promoter
NM_001098478;HLA-F	NM_001098478	HLA-F	29691117	29694303	+	chr6	29690611	29691903	1293	29690825	13	17.6792	10.4664	14.8211	promoter	NM_001098478	HLA-F	29691117	29694303	+	chr6	29690428	29691032	605	29690764	26	38.9281	19.2758	35.9791	promoter	NM_001098478	HLA-F	29691117	29694303	+	chr6	29690393	29691045	653	29690486	8	6.58635	4.90256	4.54552	promoter		promoter	promoter	promoter
NR_001434;HLA-H	NR_001434	HLA-H	29855383	29858856	+	chr6	29854894	29856188	1295	29854963	8	9.93569	6.72838	7.39876	promoter	NR_001434	HLA-H	29855383	29858856	+	chr6	29854956	29856177	1222	29855139	18	24.7964	13.5645	22.1159	promoter	NR_001434	HLA-H	29855383	29858856	+	chr6	29854987	29856144	1158	29855221	28	33.5567	15.7971	30.8781	promoter		promoter	promoter	promoter
NR_027822;HLA-L	NR_027822	HLA-L	30227339	30234728	+	chr6	30226653	30227200	548	30226919	27	42.8298	20.9327	39.2413	promoter	NR_027822	HLA-L	30227339	30234728	+	chr6	30226427	30227194	768	30227008	60	108.104	43.5491	104.087	promoter	NR_027822	HLA-L	30227339	30234728	+	chr6	30226534	30227187	654	30226991	123	217.199	67.5464	212.724	promoter		promoter	promoter	promoter
NM_001242784;HLCS	NM_001242784	HLCS	38123189	38338956	-	chr21	38338247	38338599	353	38338410	11	14.4744	8.97117	11.737	promoter	NM_001242784	HLCS	38123189	38338956	-	chr21	38337340	38337966	627	38337835	10	12.1293	7.85312	9.77469	promoter	NM_001242784	HLCS	38123189	38338956	-	chr21	38337819	38337978	160	38337908	12	11.1435	7.08148	8.92969	promoter		promoter	promoter	promoter
NM_030789;HM13	NM_030789	HM13	30102241	30157370	+	chr20	30102454	30102668	215	30102546	4	4.55874	3.73799	2.36673	promoter	NM_030789	HM13	30102241	30127596	+	chr20	30101792	30102022	231	30101860	5	5.38893	4.28352	3.32093	promoter	NM_030789	HM13	30102241	30157370	+	chr20	30101856	30102070	215	30101994	7	5.54989	4.35783	3.56273	promoter		promoter	promoter	promoter
NR_046853;HM13-AS1	NR_046853	HM13-AS1	30155510	30161066	-	chr20	30160379	30161085	707	30160512	11	14.4744	8.97117	11.737	promoter	NR_046853	HM13-AS1	30155510	30161066	-	chr20	30160627	30161019	393	30160872	17	23.12	12.8506	20.4763	promoter	NR_046853	HM13-AS1	30155510	30161066	-	chr20	30160492	30161063	572	30160569	14	13.6249	8.17094	11.339	promoter		promoter	promoter	promoter
NM_001135726;HMBOX1	NM_001135726	HMBOX1	28747911	28910242	+	chr8	28861339	28862958	1620	28861497	10	12.9227	8.22357	10.249	intron	NM_001135726	HMBOX1	28748225	28910242	+	chr8	28762881	28763035	155	28762960	7	7.93716	5.71136	5.73948	intron	NM_001135726	HMBOX1	28747911	28910242	+	chr8	28762667	28763114	448	28763004	19	20.2897	10.8946	17.8466	intron		intron	intron	intron
NM_001135726,NM_001145159;HMBOX1,INTS9	NM_001135726,NM_001145159	HMBOX1,INTS9	28625175	28747432	-	chr8	28746926	28747453	528	28747018	11	14.4744	8.97117	11.737	promoter	NM_001135726,NM_001145159	HMBOX1,INTS9	28748225	28910242	+	chr8	28746956	28747435	480	28747132	12	15.1188	9.28096	12.6733	promoter	NM_001135726,NM_001145159	HMBOX1,INTS9	28747911	28910242	+	chr8	28746871	28747568	698	28746961	10	8.78998	5.99202	6.6565	promoter		promoter	promoter	promoter
NM_000190;HMBS	NM_000190	HMBS	118955587	118964259	+	chr11	118955147	118955457	311	118955344	8	9.93569	6.72838	7.39876	promoter	NM_000190	HMBS	118955587	118964259	+	chr11	118955153	118955820	668	118955437	10	12.1293	7.85312	9.77469	promoter	NM_000190	HMBS	118955587	118964259	+	chr11	118955134	118955511	378	118955277	12	11.1435	7.08148	8.92969	promoter		promoter	promoter	promoter
NM_031935;HMCN1	NM_031935	HMCN1	185703683	186160085	+	chr1	185372137	185372742	606	185372533	15	21.0037	11.9616	18.0315	intergenic	NM_031935	HMCN1	185703683	186160085	+	chr1	185372232	185372686	455	185372388	6	6.63441	4.99744	4.49796	intergenic	NM_031935	HMCN1	185703683	186160085	+	chr1	185371975	185372136	162	185372052	10	8.78998	5.99202	6.6565	intergenic		intergenic	intergenic	intergenic
NM_018200,NM_024776;HMG20A,PEAK1	NM_018200,NM_024776	HMG20A,PEAK1	77400498	77712446	-	chr15	77712716	77713727	1012	77712885	13	17.6792	10.4664	14.8211	promoter	NM_018200,NM_024776	HMG20A,PEAK1	77400498	77712446	-	chr15	77712209	77712466	258	77712321	16	21.4671	12.1366	18.8609	promoter	NM_018200,NM_024776	HMG20A,PEAK1	77400498	77712446	-	chr15	77712198	77712519	322	77712309	21	23.1117	11.984	20.6118	promoter		promoter	promoter	promoter
NM_006339;HMG20B	NM_006339	HMG20B	3572943	3579081	+	chr19	3571932	3572537	606	3572043	9	11.4086	7.47597	8.8015	promoter	NM_006339	HMG20B	3572943	3579081	+	chr19	3571824	3572530	707	3572092	16	21.4671	12.1366	18.8609	promoter	NM_006339	HMG20B	3572943	3579081	+	chr19	3571967	3572583	617	3572140	22	24.552	12.5288	22.0249	promoter		promoter	promoter	promoter
NM_002128;HMGB1	NM_002128	HMGB1	31032879	31040081	-	chr13	30969810	30970024	215	30969875	5	5.81207	4.48558	3.51949	intergenic	NM_002128	HMGB1	31032879	31040081	-	chr13	30969216	30969533	318	30969373	8	9.29056	6.42528	7.03698	intergenic	NM_002128	HMGB1	31032879	31040081	-	chr13	30969839	30970078	240	30969946	10	8.78998	5.99202	6.6565	intergenic		intergenic	intergenic	intergenic
NM_001130688;HMGB2	NM_001130688	HMGB2	174252527	174255509	-	chr4	174254533	174255578	1046	174255200	21	31.5656	16.4471	28.2776	promoter	NM_001130688	HMGB2	174252527	174254920	-	chr4	174254967	174255560	594	174255375	34	54.0841	24.9872	50.8868	promoter	NM_001130688	HMGB2	174252527	174255509	-	chr4	174254713	174254859	147	174254794	7	5.54989	4.35783	3.56273	promoter		promoter	promoter	promoter
NM_000191;HMGCL	NM_000191	HMGCL	24128367	24151949	-	chr1	24151505	24151970	466	24151670	8	9.93569	6.72838	7.39876	promoter	NM_000191	HMGCL	24128367	24151949	-	chr1	24151551	24151877	327	24151777	19	26.495	14.2784	23.7787	promoter	NM_000191	HMGCL	24128367	24151949	-	chr1	24151124	24151879	756	24151418	8	6.58635	4.90256	4.54552	promoter		promoter	promoter	promoter
NM_001098272;HMGCS1	NM_001098272	HMGCS1	43287572	43313614	-	chr5	43290370	43290587	218	43290543	5	5.81207	4.48558	3.51949	exon	NM_001098272	HMGCS1	43287572	43313614	-	chr5	43290478	43290623	146	43290533	5	5.38893	4.28352	3.32093	exon	NM_001098272	HMGCS1	43287572	43313614	-	chr5	43290052	43290202	151	43290119	8	6.58635	4.90256	4.54552	exon		exon	exon	exon
NM_005517;HMGN2	NM_005517	HMGN2	26798902	26803133	+	chr1	26798899	26799330	432	26799080	26	40.9108	20.1851	37.3711	promoter	NM_005517	HMGN2	26798902	26803133	+	chr1	26798927	26799391	465	26799054	26	38.9281	19.2758	35.9791	promoter	NM_005517	HMGN2	26798902	26803133	+	chr1	26798353	26798499	147	26798416	6	4.56349	3.81311	2.63711	promoter		promoter	promoter	promoter
NR_022014;HMGN2P46	NR_022014	HMGN2P46	45803334	45848928	+	chr15	45848345	45848583	239	45848413	8	9.93569	6.72838	7.39876	exon	NR_022014	HMGN2P46	45803334	45848928	+	chr15	45847932	45848212	281	45848057	6	6.63441	4.99744	4.49796	exon	NR_022014	HMGN2P46	45803334	45848928	+	chr15	45847812	45848160	349	45848020	13	12.3693	7.62621	10.1187	exon		exon	exon	exon
NM_001201362;HMGN3	NM_001201362	HMGN3	79910962	79944455	-	chr6	79912002	79912252	251	79912206	6	7.13144	5.23318	4.75035	exon	NM_001201362	HMGN3	79910962	79944455	-	chr6	79911654	79911888	235	79911786	9	10.6894	7.1392	8.38387	exon	NM_001201362	HMGN3	79910962	79944455	-	chr6	79911762	79911908	147	79911867	7	5.54989	4.35783	3.56273	exon		exon	exon	exon
NM_001201362,NM_001201363;HMGN3,LOC100288198	NM_001201362,NM_001201363	HMGN3,LOC100288198	79910962	79944455	-	chr6	79943497	79944391	895	79943835	20	29.7513	15.6995	26.5138	promoter	NM_001201362,NM_001201363	HMGN3,LOC100288198	79910962	79944455	-	chr6	79943134	79944371	1238	79943313	13	16.663	9.99488	14.1751	promoter	NM_001201362,NM_001201363	HMGN3,LOC100288198	79910962	79944455	-	chr6	79943120	79944699	1580	79943309	24	27.4872	13.6182	24.9074	promoter		promoter	promoter	promoter
NM_006353;HMGN4	NM_006353	HMGN4	26538572	26547164	+	chr6	26533258	26533666	409	26533471	7	8.5082	5.98078	6.04619	upstream	NM_006353	HMGN4	26538572	26547164	+	chr6	26532696	26532998	303	26532894	6	6.63441	4.99744	4.49796	upstream	NM_006353	HMGN4	26538572	26547164	+	chr6	26532687	26533116	430	26532974	15	14.9083	8.71567	12.5886	upstream		upstream	upstream	upstream
NM_003022,NM_030763;HMGN5,SH3BGRL	NM_003022,NM_030763	HMGN5,SH3BGRL	80369200	80457441	-	chrX	80456843	80457374	532	80457040	10	12.9227	8.22357	10.249	promoter	NM_003022,NM_030763	HMGN5,SH3BGRL	80369200	80457441	-	chrX	80456672	80456817	146	80456800	5	5.38893	4.28352	3.32093	promoter	NM_003022,NM_030763	HMGN5,SH3BGRL	80369200	80457441	-	chrX	80456551	80458965	2415	80457120	15	14.9083	8.71567	12.5886	promoter		promoter	promoter	promoter
NM_001243253,NM_014983;HMGXB3,TIGD6	NM_001243253,NM_014983	HMGXB3,TIGD6	149372686	149380730	-	chr5	149379609	149380206	598	149379794	9	11.4086	7.47597	8.8015	promoter	NM_001243253,NM_014983	HMGXB3,TIGD6	149372686	149380730	-	chr5	149379524	149381391	1868	149379612	8	9.29056	6.42528	7.03698	promoter	NM_001243253,NM_014983	HMGXB3,TIGD6	149372686	149380171	-	chr5	149379580	149381789	2210	149379671	8	6.58635	4.90256	4.54552	promoter		promoter	promoter	promoter
NM_001003681;HMGXB4	NM_001003681	HMGXB4	35653445	35691800	+	chr22	35653474	35653688	215	35653641	6	7.13144	5.23318	4.75035	promoter	NM_001003681	HMGXB4	35653445	35691800	+	chr22	35653511	35653690	180	35653602	13	16.663	9.99488	14.1751	promoter	NM_001003681	HMGXB4	35653445	35691800	+	chr22	35653519	35653743	225	35653616	31	38.2652	17.4313	35.517	promoter		promoter	promoter	promoter
NM_012292;HMHA1	NM_012292	HMHA1	1067165	1086627	+	chr19	1067135	1067384	250	1067282	8	9.93569	6.72838	7.39876	promoter	NM_012292	HMHA1	1067165	1086627	+	chr19	1067193	1068674	1482	1067318	20	28.2148	14.9923	25.4636	promoter	NM_012292	HMHA1	1067165	1086627	+	chr19	1067143	1068593	1451	1067319	24	27.4872	13.6182	24.9074	promoter		promoter	promoter	promoter
NR_047652;HMHA1	NR_047652	HMHA1	1076633	1086627	+	chr19	1076819	1077036	218	1076983	6	7.13144	5.23318	4.75035	promoter	NR_047652	HMHA1	1076633	1086627	+	chr19	1075628	1075773	146	1075745	5	5.38893	4.28352	3.32093	promoter	NR_047652	HMHA1	1076633	1086627	+	chr19	1076867	1077034	168	1076958	12	11.1435	7.08148	8.92969	promoter		promoter	promoter	promoter
NM_001258328,NM_002695;HMHA1,POLR2E	NM_001258328,NM_002695	HMHA1,POLR2E	1086578	1095391	-	chr19	1086271	1087514	1244	1086661	7	8.5082	5.98078	6.04619	exon	NM_001258328,NM_002695	HMHA1,POLR2E	1086578	1095391	-	chr19	1086232	1087496	1265	1087235	35	56.0377	25.7011	52.8101	exon	NM_001258328,NM_002695	HMHA1,POLR2E	1065922	1086627	+	chr19	1085901	1087462	1562	1086058	9	7.66777	5.44729	5.57864	exon		exon	exon	exon
NM_001142556,NM_001142557;HMMR,NUDCD2	NM_001142556,NM_001142557	HMMR,NUDCD2	162880586	162887143	-	chr5	162886448	162887455	1008	162887116	8	9.93569	6.72838	7.39876	promoter	NM_001142556,NM_001142557	HMMR,NUDCD2	162887517	162918953	+	chr5	162886308	162887422	1115	162886592	12	15.1188	9.28096	12.6733	promoter	NM_001142556,NM_001142557	HMMR,NUDCD2	162887517	162918953	+	chr5	162886271	162887433	1163	162886769	31	38.2652	17.4313	35.517	promoter		promoter	promoter	promoter
NM_002133;HMOX1	NM_002133	HMOX1	35777060	35790207	+	chr22	35748928	35749142	215	35749005	5	5.81207	4.48558	3.51949	intergenic	NM_002133	HMOX1	35777060	35790207	+	chr22	35747010	35747744	735	35747268	21	29.9547	15.7062	27.1689	intergenic	NM_002133	HMOX1	35777060	35790207	+	chr22	35747006	35747735	730	35747244	19	20.2897	10.8946	17.8466	intergenic		intergenic	intergenic	intergenic
NM_144570;HN1L	NM_144570	HN1L	1728278	1752073	+	chr16	1728724	1729056	333	1728862	10	12.9227	8.22357	10.249	promoter	NM_144570	HN1L	1728278	1752073	+	chr16	1728816	1729015	200	1728910	6	6.63441	4.99744	4.49796	promoter	NM_144570	HN1L	1728278	1752073	+	chr16	1728561	1729038	478	1728803	11	9.94953	6.53675	7.77466	promoter		promoter	promoter	promoter
NM_000458;HNF1B	NM_000458	HNF1B	36046434	36105096	-	chr17	36061967	36062181	215	36062030	6	7.13144	5.23318	4.75035	intron	NM_000458	HNF1B	36046434	36105096	-	chr17	36057618	36057832	215	36057753	5	5.38893	4.28352	3.32093	intron	NM_000458	HNF1B	36046434	36105096	-	chr17	36053916	36054062	147	36054032	6	4.56349	3.81311	2.63711	intron		intron	intron	intron
NM_006805;HNRNPA0	NM_006805	HNRNPA0	137087073	137090039	-	chr5	137088998	137090464	1467	137089160	16	22.7062	12.7092	19.6788	promoter	NM_006805	HNRNPA0	137087073	137090039	-	chr5	137088867	137090425	1559	137088983	12	15.1188	9.28096	12.6733	promoter	NM_006805	HNRNPA0	137087073	137090039	-	chr5	137088695	137090421	1727	137088955	19	20.2897	10.8946	17.8466	promoter		promoter	promoter	promoter
NM_194247;HNRNPA3	NM_194247	HNRNPA3	178077422	178088685	+	chr2	178029510	178031033	1524	178029735	31	50.6527	23.9231	46.871	intergenic	NM_194247	HNRNPA3	178077422	178088685	+	chr2	178029525	178032482	2958	178029740	29	44.5069	21.4176	41.4636	intergenic	NM_194247	HNRNPA3	178077422	178088685	+	chr2	177796935	177797179	245	177797076	7	5.54989	4.35783	3.56273	intergenic		intergenic	intergenic	intergenic
NM_004499;HNRNPAB	NM_004499	HNRNPAB	177631508	177638184	+	chr5	177631548	177632017	470	177631947	8	9.93569	6.72838	7.39876	promoter	NM_004499	HNRNPAB	177631508	177638184	+	chr5	177631511	177632235	725	177631616	8	9.29056	6.42528	7.03698	promoter	NM_004499	HNRNPAB	177631508	177638184	+	chr5	177631510	177632361	852	177631637	28	33.5567	15.7971	30.8781	promoter		promoter	promoter	promoter
NM_004500;HNRNPC	NM_004500	HNRNPC	21677296	21737638	-	chr14	21731472	21731717	246	21731589	7	8.5082	5.98078	6.04619	exon	NM_004500	HNRNPC	21677296	21737638	-	chr14	21730440	21732393	1954	21730605	8	9.29056	6.42528	7.03698	exon	NM_004500	HNRNPC	21677296	21737638	-	chr14	21731264	21732378	1115	21731629	13	12.3693	7.62621	10.1187	exon		exon	exon	exon
NM_001003810;HNRNPD	NM_001003810	HNRNPD	83274467	83295149	-	chr4	82427697	82427911	215	82427759	5	5.81207	4.48558	3.51949	intergenic	NM_001003810	HNRNPD	83274467	83295149	-	chr4	82415141	82415367	227	82415284	6	6.63441	4.99744	4.49796	intergenic	NM_001003810	HNRNPD	83274467	83295149	-	chr4	82416801	82417014	214	82416908	12	11.1435	7.08148	8.92969	intergenic		intergenic	intergenic	intergenic
NM_001098207;HNRNPF	NM_001098207	HNRNPF	43881065	43892794	-	chr10	43892434	43892697	264	43892535	9	11.4086	7.47597	8.8015	promoter	NM_001098207	HNRNPF	43881065	43892794	-	chr10	43891404	43891892	489	43891792	13	16.663	9.99488	14.1751	promoter	NM_001098207	HNRNPF	43881065	43892279	-	chr10	43891617	43892220	604	43891774	13	12.3693	7.62621	10.1187	promoter		promoter	promoter	promoter
NM_001098204,NM_001098205;HNRNPF,ZNF487P	NM_001098204,NM_001098205	HNRNPF,ZNF487P	43881065	43892794	-	chr10	43912422	43914225	1804	43913765	14	19.3275	11.214	16.4118	upstream	NM_001098204,NM_001098205	HNRNPF,ZNF487P	43881065	43892794	-	chr10	43913562	43913870	309	43913758	9	10.6894	7.1392	8.38387	upstream	NM_001098204,NM_001098205	HNRNPF,ZNF487P	43932574	43978007	+	chr10	43912888	43914111	1224	43913116	17	17.5522	9.80513	15.1687	upstream		upstream	upstream	upstream
NM_001257293;HNRNPH1	NM_001257293	HNRNPH1	179041179	179050722	-	chr5	179049546	179049780	235	179049594	7	8.5082	5.98078	6.04619	promoter	NM_001257293	HNRNPH1	179041179	179050722	-	chr5	179049164	179049808	645	179049657	17	23.12	12.8506	20.4763	promoter	NM_001257293	HNRNPH1	179041179	179050711	-	chr5	179049469	179049853	385	179049722	21	23.1117	11.984	20.6118	promoter		promoter	promoter	promoter
NM_012207;HNRNPH3	NM_012207	HNRNPH3	70091768	70102953	+	chr10	70090732	70091658	927	70090955	9	11.4086	7.47597	8.8015	promoter	NM_012207	HNRNPH3	70091768	70102953	+	chr10	70090433	70091673	1241	70090548	8	9.29056	6.42528	7.03698	promoter	NM_012207	HNRNPH3	70091768	70102953	+	chr10	70090545	70091677	1133	70090871	14	13.6249	8.17094	11.339	promoter		promoter	promoter	promoter
NM_001033083,NM_012207;HNRNPH3,PBLD	NM_001033083,NM_012207	HNRNPH3,PBLD	70091768	70102953	+	chr10	70091780	70093121	1342	70091940	22	33.3992	17.1947	30.0602	promoter	NM_001033083,NM_012207	HNRNPH3,PBLD	70091768	70102953	+	chr10	70091834	70093590	1757	70091961	36	58.0032	26.415	54.7457	promoter	NM_001033083,NM_012207	HNRNPH3,PBLD	70044838	70092684	-	chr10	70091821	70093369	1549	70091957	76	119.519	41.9442	115.906	promoter		promoter	promoter	promoter
NM_002140,NM_024945;HNRNPK,RMI1	NM_002140,NM_024945	HNRNPK,RMI1	86582998	86595184	-	chr9	86594623	86596147	1525	86594829	24	37.1209	18.6899	33.6813	promoter	NM_002140,NM_024945	HNRNPK,RMI1	86582998	86595569	-	chr9	86593376	86595146	1771	86594248	18	24.7964	13.5645	22.1159	promoter	NM_002140,NM_024945	HNRNPK,RMI1	86582998	86595569	-	chr9	86593493	86595144	1652	86593702	10	8.78998	5.99202	6.6565	promoter		promoter	promoter	promoter
NR_033868;HNRNPKP3	NR_033868	HNRNPKP3	43283054	43290919	-	chr11	42431414	42431628	215	42431569	6	7.13144	5.23318	4.75035	intergenic	NR_033868	HNRNPKP3	43283054	43290919	-	chr11	42430929	42431074	146	42431000	5	5.38893	4.28352	3.32093	intergenic	NR_033868	HNRNPKP3	43283054	43290919	-	chr11	42431389	42432229	841	42431506	10	8.78998	5.99202	6.6565	intergenic		intergenic	intergenic	intergenic
NM_001533;HNRNPL	NM_001533	HNRNPL	39327028	39340617	-	chr19	39339357	39339822	466	39339469	7	8.5082	5.98078	6.04619	promoter	NM_001533	HNRNPL	39327028	39340617	-	chr19	39339051	39339832	782	39339304	14	18.237	10.7088	15.7084	promoter	NM_001533	HNRNPL	39327028	39340617	-	chr19	39339073	39339947	875	39339167	11	9.94953	6.53675	7.77466	promoter		promoter	promoter	promoter
NM_005968;HNRNPM	NM_005968	HNRNPM	8509803	8554002	+	chr19	8508950	8509696	747	8509522	9	11.4086	7.47597	8.8015	promoter	NM_005968	HNRNPM	8509803	8554002	+	chr19	8509168	8509645	478	8509535	20	28.2148	14.9923	25.4636	promoter	NM_005968	HNRNPM	8509803	8554002	+	chr19	8509007	8509685	679	8509294	11	9.94953	6.53675	7.77466	promoter		promoter	promoter	promoter
NM_001102397;HNRNPR	NM_001102397	HNRNPR	23636276	23670853	-	chr1	23607383	23607597	215	23607501	5	5.81207	4.48558	3.51949	intergenic	NM_001102397	HNRNPR	23636276	23670853	-	chr1	23607037	23607285	249	23607104	5	5.38893	4.28352	3.32093	intergenic	NM_001102397	HNRNPR	23636276	23670853	-	chr1	23605401	23605625	225	23605538	11	9.94953	6.53675	7.77466	intergenic		intergenic	intergenic	intergenic
NM_004501;HNRNPU	NM_004501	HNRNPU	245013602	245027827	-	chr1	245015000	245015214	215	245015039	6	7.13144	5.23318	4.75035	exon	NM_004501	HNRNPU	245013602	245027827	-	chr1	245014829	245015413	585	245015290	6	6.63441	4.99744	4.49796	exon	NM_004501	HNRNPU	245013602	245027827	-	chr1	245014824	245015234	411	245015137	9	7.66777	5.44729	5.57864	exon		exon	exon	exon
NM_004501,NM_031844;HNRNPU,HNRNPU-AS1	NM_004501,NM_031844	HNRNPU,HNRNPU-AS1	245013602	245027827	-	chr1	245029018	245029466	449	245029255	9	11.4086	7.47597	8.8015	upstream	NM_004501,NM_031844	HNRNPU,HNRNPU-AS1	245003940	245010243	-	chr1	245029109	245029329	221	245029221	7	7.93716	5.71136	5.73948	upstream	NM_004501,NM_031844	HNRNPU,HNRNPU-AS1	245013602	245027827	-	chr1	245029535	245030035	501	245029731	18	18.9099	10.3499	16.4961	upstream		upstream	upstream	upstream
NM_007040;HNRNPUL1	NM_007040	HNRNPUL1	41770120	41813811	+	chr19	41768497	41769670	1174	41768683	11	14.4744	8.97117	11.737	promoter	NM_007040	HNRNPUL1	41770120	41813811	+	chr19	41768389	41769655	1267	41768652	27	40.7727	19.9898	37.792	promoter	NM_007040	HNRNPUL1	41770120	41813811	+	chr19	41768455	41769686	1232	41768616	29	35.1121	16.3419	32.4101	promoter		promoter	promoter	promoter
NM_144732;HNRNPUL1	NM_144732	HNRNPUL1	41768391	41813811	+	chr19	41767946	41768285	340	41768102	12	16.0608	9.71877	13.2618	promoter	NM_144732	HNRNPUL1	41768391	41813811	+	chr19	41767872	41768267	396	41767975	15	19.8389	11.4227	17.2711	promoter	NM_144732	HNRNPUL1	41768391	41813811	+	chr19	41767942	41768323	382	41768181	18	18.9099	10.3499	16.4961	promoter		promoter	promoter	promoter
NM_001079559,NM_173810,NR_037946;HNRNPUL2,HNRNPUL2-BSCL2,TTC9C	NM_001079559,NM_173810,NR_037946	HNRNPUL2,HNRNPUL2-BSCL2,TTC9C	62457734	62494856	-	chr11	62494714	62495421	708	62495252	17	24.4335	13.4567	21.3519	promoter	NM_001079559,NM_173810,NR_037946	HNRNPUL2,HNRNPUL2-BSCL2,TTC9C	62495952	62506108	+	chr11	62495101	62495400	300	62495264	37	59.9802	27.129	56.693	promoter	NM_001079559,NM_173810,NR_037946	HNRNPUL2,HNRNPUL2-BSCL2,TTC9C	62480097	62494857	-	chr11	62493734	62494977	1244	62494136	15	14.9083	8.71567	12.5886	promoter		promoter	promoter	promoter
NM_001142650;HNRPLL	NM_001142650	HNRPLL	38790328	38830178	-	chr2	38636956	38637504	549	38637315	7	8.5082	5.98078	6.04619	intergenic	NM_001142650	HNRPLL	38790328	38830178	-	chr2	38636245	38636647	403	38636517	10	12.1293	7.85312	9.77469	intergenic	NM_001142650	HNRPLL	38790328	38830178	-	chr2	38636007	38636565	559	38636113	9	7.66777	5.44729	5.57864	intergenic		intergenic	intergenic	intergenic
NM_004272;HOMER1	NM_004272	HOMER1	78669786	78809700	-	chr5	78809505	78811024	1520	78809616	13	17.6792	10.4664	14.8211	promoter	NM_004272	HOMER1	78669786	78809700	-	chr5	78809392	78811041	1650	78809574	8	9.29056	6.42528	7.03698	promoter	NM_004272	HOMER1	78669786	78809700	-	chr5	78809205	78809351	147	78809244	7	5.54989	4.35783	3.56273	promoter		promoter	promoter	promoter
NM_004839;HOMER2	NM_004839	HOMER2	83517729	83621476	-	chr15	83513608	83514150	543	83513686	6	7.13144	5.23318	4.75035	intergenic	NM_004839	HOMER2	83517729	83621476	-	chr15	83513505	83513918	414	83513790	14	18.237	10.7088	15.7084	intergenic	NM_004839	HOMER2	83517729	83621476	-	chr15	83513168	83513532	365	83513265	9	7.66777	5.44729	5.57864	intergenic		intergenic	intergenic	intergenic
NM_020834;HOMEZ	NM_020834	HOMEZ	23742844	23755309	-	chr14	23687762	23688442	681	23687885	8	9.93569	6.72838	7.39876	intergenic	NM_020834	HOMEZ	23742844	23755309	-	chr14	23687630	23688390	761	23688130	10	12.1293	7.85312	9.77469	intergenic	NM_020834	HOMEZ	23742844	23755309	-	chr14	23687618	23688393	776	23687884	19	20.2897	10.8946	17.8466	intergenic		intergenic	intergenic	intergenic
NM_001100176;HOOK2	NM_001100176	HOOK2	12873817	12886434	-	chr19	12886110	12886349	240	12886179	8	9.93569	6.72838	7.39876	promoter	NM_001100176	HOOK2	12873817	12886434	-	chr19	12886047	12886340	294	12886222	6	6.63441	4.99744	4.49796	promoter	NM_001100176	HOOK2	12873817	12886434	-	chr19	12886552	12886708	157	12886626	12	11.1435	7.08148	8.92969	promoter		promoter	promoter	promoter
NM_001100176,NM_002229;HOOK2,JUNB	NM_001100176,NM_002229	HOOK2,JUNB	12873817	12886434	-	chr19	12888677	12889616	940	12888731	8	9.93569	6.72838	7.39876	upstream	NM_001100176,NM_002229	HOOK2,JUNB	12902310	12904125	+	chr19	12888352	12888502	151	12888423	8	9.29056	6.42528	7.03698	upstream	NM_001100176,NM_002229	HOOK2,JUNB	12873817	12886434	-	chr19	12888653	12890438	1786	12888853	31	38.2652	17.4313	35.517	upstream		upstream	upstream	upstream
NM_001100176,NM_006397;HOOK2,RNASEH2A	NM_001100176,NM_006397	HOOK2,RNASEH2A	12917428	12924462	+	chr19	12904555	12905130	576	12904759	19	27.9572	14.952	24.7712	upstream	NM_001100176,NM_006397	HOOK2,RNASEH2A	12917428	12924462	+	chr19	12904518	12905403	886	12904778	41	67.9984	29.9846	64.5901	upstream	NM_001100176,NM_006397	HOOK2,RNASEH2A	12873817	12886434	-	chr19	12904537	12905927	1391	12904802	38	49.7019	21.2444	46.8022	upstream		upstream	upstream	upstream
NM_001160223,NM_001160224,NM_001160225;HOOK3,MIR4469,RNF170	NM_001160223,NM_001160224,NM_001160225	HOOK3,MIR4469,RNF170	42708438	42751866	-	chr8	42750936	42751806	871	42751659	12	16.0608	9.71877	13.2618	promoter	NM_001160223,NM_001160224,NM_001160225	HOOK3,MIR4469,RNF170	42752033	42885682	+	chr8	42750933	42751811	879	42751091	8	9.29056	6.42528	7.03698	promoter	NM_001160223,NM_001160224,NM_001160225	HOOK3,MIR4469,RNF170	42708438	42751866	-	chr8	42751049	42751811	763	42751305	34	43.0939	19.0655	40.2792	promoter		promoter	promoter	promoter
NM_005522,NM_153620;HOTAIRM1,HOXA1	NM_005522,NM_153620	HOTAIRM1,HOXA1	27135713	27139877	+	chr7	27135787	27136778	992	27135889	12	16.0608	9.71877	13.2618	promoter	NM_005522,NM_153620	HOTAIRM1,HOXA1	27132614	27135625	-	chr7	27135157	27135520	364	27135392	9	10.6894	7.1392	8.38387	promoter	NM_005522,NM_153620	HOTAIRM1,HOXA1	27132614	27135625	-	chr7	27135233	27135521	289	27135395	12	11.1435	7.08148	8.92969	promoter		promoter	promoter	promoter
NM_002141;HOXA4	NM_002141	HOXA4	27168126	27170399	-	chr7	27170559	27170951	393	27170742	13	17.6792	10.4664	14.8211	promoter	NM_002141	HOXA4	27168126	27170399	-	chr7	27170656	27170849	194	27170748	8	9.29056	6.42528	7.03698	promoter	NM_002141	HOXA4	27168126	27170399	-	chr7	27170650	27171234	585	27170751	22	24.552	12.5288	22.0249	promoter		promoter	promoter	promoter
NM_014620,NM_153693,NR_003084;HOXC4,HOXC5,HOXC6	NM_014620,NM_153693,NR_003084	HOXC4,HOXC5,HOXC6	54410642	54449814	+	chr12	54411935	54412321	387	54412055	9	11.4086	7.47597	8.8015	intron	NM_014620,NM_153693,NR_003084	HOXC4,HOXC5,HOXC6	54410642	54424607	+	chr12	54412007	54412267	261	54412091	8	9.29056	6.42528	7.03698	intron	NM_014620,NM_153693,NR_003084	HOXC4,HOXC5,HOXC6	54410642	54449814	+	chr12	54411805	54412327	523	54411896	10	8.78998	5.99202	6.6565	intron		intron	intron	intron
NR_046368;HP07349	NR_046368	HP07349	108063526	108063962	-	chr5	108063551	108064623	1073	108063762	17	24.4335	13.4567	21.3519	promoter	NR_046368	HP07349	108063526	108063962	-	chr5	108063108	108064834	1727	108063251	11	13.6067	8.56704	11.2053	promoter	NR_046368	HP07349	108063526	108063962	-	chr5	108063149	108064813	1665	108063257	13	12.3693	7.62621	10.1187	promoter		promoter	promoter	promoter
NM_016287;HP1BP3	NM_016287	HP1BP3	21069171	21113181	-	chr1	21112619	21113127	509	21112931	8	9.93569	6.72838	7.39876	promoter	NM_016287	HP1BP3	21069171	21113181	-	chr1	21112578	21113177	600	21112808	17	23.12	12.8506	20.4763	promoter	NM_016287	HP1BP3	21069171	21113181	-	chr1	21112585	21113155	571	21112898	25	28.9806	14.163	26.3754	promoter		promoter	promoter	promoter
NM_001171993,NM_001261400;HPD,PSMD9	NM_001171993,NM_001261400	HPD,PSMD9	122326637	122355771	+	chr12	122326726	122327078	353	122326870	11	14.4744	8.97117	11.737	promoter	NM_001171993,NM_001261400	HPD,PSMD9	122326637	122355771	+	chr12	122326296	122326472	177	122326384	9	10.6894	7.1392	8.38387	promoter	NM_001171993,NM_001261400	HPD,PSMD9	122326637	122355771	+	chr12	122326152	122326381	230	122326277	10	8.78998	5.99202	6.6565	promoter		promoter	promoter	promoter
NM_000195;HPS1	NM_000195	HPS1	100175955	100206704	-	chr10	100204461	100204690	230	100204576	5	5.81207	4.48558	3.51949	intron	NM_000195	HPS1	100175955	100206704	-	chr10	100197810	100197955	146	100197879	5	5.38893	4.28352	3.32093	intron	NM_000195	HPS1	100188903	100206704	-	chr10	100197678	100197984	307	100197834	15	14.9083	8.71567	12.5886	intron		intron	intron	intron
NM_022081;HPS4	NM_022081	HPS4	26847446	26875551	-	chr22	26859413	26859810	398	26859596	13	17.6792	10.4664	14.8211	intron	NM_022081	HPS4	26847446	26879820	-	chr22	26858872	26859266	395	26858982	13	16.663	9.99488	14.1751	intron	NM_022081	HPS4	26847446	26879820	-	chr22	26858872	26859238	367	26859155	16	16.2179	9.2604	13.8658	intron		intron	intron	intron
NM_001013694,NM_022081;HPS4,SRRD	NM_001013694,NM_022081	HPS4,SRRD	26847446	26879820	-	chr22	26879105	26879870	766	26879433	18	26.1842	14.2044	23.05	promoter	NM_001013694,NM_022081	HPS4,SRRD	26879850	26887904	+	chr22	26879033	26879797	765	26879447	28	42.6324	20.7037	39.6204	promoter	NM_001013694,NM_022081	HPS4,SRRD	26879850	26887904	+	chr22	26879200	26879779	580	26879462	47	65.1891	26.147	62.1077	promoter		promoter	promoter	promoter
NM_024747;HPS6	NM_024747	HPS6	103825124	103827795	+	chr10	103825174	103825511	338	103825307	7	8.5082	5.98078	6.04619	promoter	NM_024747	HPS6	103825124	103827795	+	chr10	103825179	103825933	755	103825424	9	10.6894	7.1392	8.38387	promoter	NM_024747	HPS6	103825124	103827795	+	chr10	103824581	103824969	389	103824662	9	7.66777	5.44729	5.57864	promoter		promoter	promoter	promoter
NR_026684;HPYR1	NR_026684	HPYR1	133572745	133573726	-	chr8	133544582	133544816	235	133544730	6	7.13144	5.23318	4.75035	intergenic	NR_026684	HPYR1	133572745	133573726	-	chr8	133519860	133520005	146	133519988	7	7.93716	5.71136	5.73948	intergenic	NR_026684	HPYR1	133572745	133573726	-	chr8	133519460	133520321	862	133519540	7	5.54989	4.35783	3.56273	intergenic		intergenic	intergenic	intergenic
NM_017878,NR_037451,NR_049833;HRASLS2,MIR3680-1,MIR3680-2	NM_017878,NR_037451,NR_049833	HRASLS2,MIR3680-1,MIR3680-2	63014621	63321124	-	chr11	63333615	63336173	2559	63333808	11	14.4744	8.97117	11.737	upstream	NM_017878,NR_037451,NR_049833	HRASLS2,MIR3680-1,MIR3680-2	63014621	63321124	-	chr11	63332391	63332536	146	63332504	4	4.20931	3.5696	2.22054	upstream	NM_017878,NR_037451,NR_049833	HRASLS2,MIR3680-1,MIR3680-2	63014621	63321124	-	chr11	63331936	63332150	215	63332028	13	12.3693	7.62621	10.1187	upstream		upstream	upstream	upstream
NM_003806;HRK	NM_003806	HRK	117299027	117319232	-	chr12	117295498	117295791	294	117295650	7	8.5082	5.98078	6.04619	intergenic	NM_003806	HRK	117299027	117319232	-	chr12	117295472	117295892	421	117295732	12	15.1188	9.28096	12.6733	intergenic	NM_003806	HRK	117299027	117319232	-	chr12	117295550	117295900	351	117295738	18	18.9099	10.3499	16.4961	intergenic		intergenic	intergenic	intergenic
NM_022460;HS1BP3	NM_022460	HS1BP3	20817564	20850864	-	chr2	20776128	20776342	215	20776315	5	5.81207	4.48558	3.51949	intergenic	NM_022460	HS1BP3	20817564	20850864	-	chr2	20779291	20779547	257	20779407	9	10.6894	7.1392	8.38387	intergenic	NM_022460	HS1BP3	20817564	20850864	-	chr2	20776002	20776512	511	20776218	9	7.66777	5.44729	5.57864	intergenic		intergenic	intergenic	intergenic
NM_001134492,NM_004261;HS2ST1,SEP15	NM_001134492,NM_004261	HS2ST1,SEP15	87380335	87564125	+	chr1	87379334	87380094	761	87379574	15	21.0037	11.9616	18.0315	promoter	NM_001134492,NM_004261	HS2ST1,SEP15	87328128	87380107	-	chr1	87379174	87380049	876	87379480	36	58.0032	26.415	54.7457	promoter	NM_001134492,NM_004261	HS2ST1,SEP15	87328128	87380107	-	chr1	87379035	87380052	1018	87379105	7	5.54989	4.35783	3.56273	promoter		promoter	promoter	promoter
NM_001537;HSBP1	NM_001537	HSBP1	83841508	83846607	+	chr16	83841645	83842174	530	83842034	7	8.5082	5.98078	6.04619	promoter	NM_001537	HSBP1	83841508	83846607	+	chr16	83841620	83842144	525	83841745	16	21.4671	12.1366	18.8609	promoter	NM_001537	HSBP1	83841508	83846607	+	chr16	83840739	83840888	150	83840810	11	9.94953	6.53675	7.77466	promoter		promoter	promoter	promoter
NM_001206741;HSD11B1	NM_001206741	HSD11B1	209859525	209908295	+	chr1	209894146	209894840	695	209894327	11	14.4744	8.97117	11.737	intron	NM_001206741	HSD11B1	209859525	209908295	+	chr1	209894257	209894483	227	209894350	4	4.20931	3.5696	2.22054	intron	NM_001206741	HSD11B1	209859525	209908295	+	chr1	209864463	209864677	215	209864573	8	6.58635	4.90256	4.54552	intron		intron	intron	intron
NM_000413;HSD17B1	NM_000413	HSD17B1	40703984	40707232	+	chr17	40706434	40706875	442	40706518	5	5.81207	4.48558	3.51949	exon	NM_000413	HSD17B1	40703984	40707232	+	chr17	40706408	40706745	338	40706534	7	7.93716	5.71136	5.73948	exon	NM_000413	HSD17B1	40703984	40707232	+	chr17	40706426	40706786	361	40706538	13	12.3693	7.62621	10.1187	exon		exon	exon	exon
NM_016245;HSD17B11	NM_016245	HSD17B11	88257691	88312455	-	chr4	88291061	88291343	283	88291160	9	11.4086	7.47597	8.8015	intron	NM_016245	HSD17B11	88257691	88312455	-	chr4	88290810	88291356	547	88291265	8	9.29056	6.42528	7.03698	intron	NM_016245	HSD17B11	88257691	88312455	-	chr4	88290686	88291401	716	88291287	25	28.9806	14.163	26.3754	intron		intron	intron	intron
NM_016142;HSD17B12	NM_016142	HSD17B12	43702143	43878169	+	chr11	43665823	43666061	239	43665955	8	9.93569	6.72838	7.39876	intergenic	NM_016142	HSD17B12	43702143	43878169	+	chr11	43665822	43666178	357	43665903	12	15.1188	9.28096	12.6733	intergenic	NM_016142	HSD17B12	43702143	43878169	+	chr11	43665488	43665637	150	43665575	10	8.78998	5.99202	6.6565	intergenic		intergenic	intergenic	intergenic
NM_000414;HSD17B4	NM_000414	HSD17B4	118788138	118878030	+	chr5	118730875	118731171	297	118730982	7	8.5082	5.98078	6.04619	intergenic	NM_000414	HSD17B4	118788138	118878030	+	chr5	118730582	118730781	200	118730679	9	10.6894	7.1392	8.38387	intergenic	NM_000414	HSD17B4	118788138	118878030	+	chr5	118730861	118731268	408	118731165	7	5.54989	4.35783	3.56273	intergenic		intergenic	intergenic	intergenic
NM_014234;HSD17B8	NM_014234	HSD17B8	33172414	33174608	+	chr6	33172646	33173311	666	33172850	9	11.4086	7.47597	8.8015	promoter	NM_014234	HSD17B8	33172414	33174608	+	chr6	33172528	33173297	770	33172675	22	31.7139	16.4202	28.8944	promoter	NM_014234	HSD17B8	33172414	33174608	+	chr6	33172450	33173335	886	33172703	25	28.9806	14.163	26.3754	promoter		promoter	promoter	promoter
NR_027120;HSD52	NR_027120	HSD52	59597608	59612479	-	chr1	59369036	59369250	215	59369124	5	5.81207	4.48558	3.51949	intergenic	NR_027120	HSD52	59597608	59612479	-	chr1	59368697	59369363	667	59369189	11	13.6067	8.56704	11.2053	intergenic	NR_027120	HSD52	59597608	59612479	-	chr1	59368641	59370148	1508	59368932	11	9.94953	6.53675	7.77466	intergenic		intergenic	intergenic	intergenic
NM_001195822;HSDL2	NM_001195822	HSDL2	115142189	115234685	+	chr9	115141148	115142195	1048	115141497	10	12.9227	8.22357	10.249	promoter	NM_001195822	HSDL2	115142189	115234685	+	chr9	115141040	115141643	604	115141341	10	12.1293	7.85312	9.77469	promoter	NM_001195822	HSDL2	115142189	115234685	+	chr9	115141140	115142179	1040	115141376	48	66.9574	26.6917	63.8564	promoter		promoter	promoter	promoter
NM_005526;HSF1	NM_005526	HSF1	145515270	145538385	+	chr8	145516329	145516604	276	145516484	9	11.4086	7.47597	8.8015	intron	NM_005526	HSF1	145515270	145538385	+	chr8	145516302	145516554	253	145516415	6	6.63441	4.99744	4.49796	intron	NM_005526	HSF1	145515270	145538385	+	chr8	145516347	145516638	292	145516475	11	9.94953	6.53675	7.77466	intron		intron	intron	intron
NM_001135564;HSF2	NM_001135564	HSF2	122720696	122754264	+	chr6	121997833	121998233	401	121998028	6	7.13144	5.23318	4.75035	intergenic	NM_001135564	HSF2	122720696	122754264	+	chr6	121997853	121997998	146	121997931	5	5.38893	4.28352	3.32093	intergenic	NM_001135564	HSF2	122720696	122741555	+	chr6	121997769	121998070	302	121997846	8	6.58635	4.90256	4.54552	intergenic		intergenic	intergenic	intergenic
NM_007031;HSF2BP	NM_007031	HSF2BP	44949072	45079374	-	chr21	44922903	44923220	318	44923029	8	9.93569	6.72838	7.39876	intergenic	NM_007031	HSF2BP	44949072	45079374	-	chr21	44922259	44922452	194	44922358	7	7.93716	5.71136	5.73948	intergenic	NM_007031	HSF2BP	44949072	45079374	-	chr21	44922577	44922985	409	44922747	17	17.5522	9.80513	15.1687	intergenic		intergenic	intergenic	intergenic
NM_005348;HSP90AA1	NM_005348	HSP90AA1	102547075	102553512	-	chr14	102552534	102552860	327	102552713	8	9.93569	6.72838	7.39876	promoter	NM_005348	HSP90AA1	102547075	102553512	-	chr14	102552356	102552834	479	102552712	22	31.7139	16.4202	28.8944	promoter	NM_005348	HSP90AA1	102547075	102553512	-	chr14	102552207	102553458	1252	102552743	36	46.3748	20.155	43.5171	promoter		promoter	promoter	promoter
NM_001017963,NM_001242414;HSP90AA1,WDR20	NM_001017963,NM_001242414	HSP90AA1,WDR20	102606189	102676867	+	chr14	102605816	102606088	273	102605932	8	9.93569	6.72838	7.39876	promoter	NM_001017963,NM_001242414	HSP90AA1,WDR20	102606189	102690010	+	chr14	102605735	102605947	213	102605836	9	10.6894	7.1392	8.38387	promoter	NM_001017963,NM_001242414	HSP90AA1,WDR20	102606189	102676867	+	chr14	102605503	102605649	147	102605566	6	4.56349	3.81311	2.63711	promoter		promoter	promoter	promoter
NM_007355;HSP90AB1	NM_007355	HSP90AB1	44214849	44221614	+	chr6	44205366	44205862	497	44205572	19	27.9572	14.952	24.7712	upstream	NM_007355	HSP90AB1	44214849	44221614	+	chr6	44205185	44206193	1009	44205667	33	52.1427	24.2733	48.976	upstream	NM_007355	HSP90AB1	44214849	44221614	+	chr6	44202896	44203062	167	44202998	9	7.66777	5.44729	5.57864	upstream		upstream	upstream	upstream
NR_003132;HSP90AB2P	NR_003132	HSP90AB2P	13335037	13339925	+	chr4	11619959	11620429	471	11620147	9	11.4086	7.47597	8.8015	intergenic	NR_003132	HSP90AB2P	13335037	13339925	+	chr4	11566779	11567026	248	11566853	5	5.38893	4.28352	3.32093	intergenic	NR_003132	HSP90AB2P	13335037	13339925	+	chr4	11491346	11491636	291	11491490	9	7.66777	5.44729	5.57864	intergenic		intergenic	intergenic	intergenic
NM_006948;HSPA13	NM_006948	HSPA13	15743437	15755509	-	chr21	15755157	15755505	349	15755352	21	31.5656	16.4471	28.2776	promoter	NM_006948	HSPA13	15743437	15755509	-	chr21	15754873	15755472	600	15755160	15	19.8389	11.4227	17.2711	promoter	NM_006948	HSPA13	15743437	15755509	-	chr21	15754780	15755473	694	15755139	22	24.552	12.5288	22.0249	promoter		promoter	promoter	promoter
NM_005345,NM_005527;HSPA1A,HSPA1L	NM_005345,NM_005527	HSPA1A,HSPA1L	31777396	31782835	-	chr6	31781524	31783556	2033	31781714	11	14.4744	8.97117	11.737	promoter	NM_005345,NM_005527	HSPA1A,HSPA1L	31777396	31782835	-	chr6	31781611	31782455	845	31781921	15	19.8389	11.4227	17.2711	promoter	NM_005345,NM_005527	HSPA1A,HSPA1L	31783291	31785719	+	chr6	31781446	31782486	1041	31781938	35	44.7284	19.6103	41.8921	promoter		promoter	promoter	promoter
NM_005346;HSPA1B	NM_005346	HSPA1B	31795512	31798031	+	chr6	31794204	31795055	852	31794597	12	16.0608	9.71877	13.2618	promoter	NM_005346	HSPA1B	31795512	31798031	+	chr6	31794330	31795042	713	31794562	15	19.8389	11.4227	17.2711	promoter	NM_005346	HSPA1B	31795512	31798031	+	chr6	31794160	31795074	915	31794574	38	49.7019	21.2444	46.8022	promoter		promoter	promoter	promoter
NM_021979;HSPA2	NM_021979	HSPA2	65007186	65009954	+	chr14	65006265	65007112	848	65006688	11	14.4744	8.97117	11.737	promoter	NM_021979	HSPA2	65007186	65009954	+	chr14	65006121	65007096	976	65006476	12	15.1188	9.28096	12.6733	promoter	NM_021979	HSPA2	65007186	65009954	+	chr14	65006082	65007061	980	65006536	38	49.7019	21.2444	46.8022	promoter		promoter	promoter	promoter
NM_002154;HSPA4	NM_002154	HSPA4	132387662	132440709	+	chr5	132386647	132387539	893	132386825	12	16.0608	9.71877	13.2618	promoter	NM_002154	HSPA4	132387662	132440709	+	chr5	132386691	132387559	869	132386900	31	48.2981	22.8454	45.1928	promoter	NM_002154	HSPA4	132387662	132440709	+	chr5	132386567	132387547	981	132386685	14	13.6249	8.17094	11.339	promoter		promoter	promoter	promoter
NM_014278;HSPA4L	NM_014278	HSPA4L	128703453	128754526	+	chr4	128700425	128701052	628	128700626	12	16.0608	9.71877	13.2618	upstream	NM_014278	HSPA4L	128703453	128754526	+	chr4	128700443	128700689	247	128700579	13	16.663	9.99488	14.1751	upstream	NM_014278	HSPA4L	128703453	128754526	+	chr4	128700372	128700677	306	128700524	15	14.9083	8.71567	12.5886	upstream		upstream	upstream	upstream
NM_006597;HSPA8	NM_006597	HSPA8	122928200	122932901	-	chr11	122933226	122935111	1886	122933552	56	103.632	42.613	98.7057	promoter	NM_006597	HSPA8	122928200	122932901	-	chr11	122932275	122932855	581	122932724	22	31.7139	16.4202	28.8944	promoter	NM_006597	HSPA8	122928200	122932901	-	chr11	122932374	122932869	496	122932739	22	24.552	12.5288	22.0249	promoter		promoter	promoter	promoter
NM_004134;HSPA9	NM_004134	HSPA9	137890571	137911318	-	chr5	137910263	137911440	1178	137910477	8	9.93569	6.72838	7.39876	promoter	NM_004134	HSPA9	137890571	137911318	-	chr5	137909880	137911376	1497	137910481	17	23.12	12.8506	20.4763	promoter	NM_004134	HSPA9	137890571	137911318	-	chr5	137910081	137912194	2114	137910320	20	21.6907	11.4393	19.2187	promoter		promoter	promoter	promoter
NM_001256409,NM_016126;HSPB11,LRRC42	NM_001256409,NM_016126	HSPB11,LRRC42	54387234	54411288	-	chr1	54411712	54413157	1446	54411869	12	16.0608	9.71877	13.2618	promoter	NM_001256409,NM_016126	HSPB11,LRRC42	54411999	54433841	+	chr1	54410975	54411351	377	54411180	23	33.4916	17.1341	30.6389	promoter	NM_001256409,NM_016126	HSPB11,LRRC42	54411999	54433841	+	chr1	54410696	54411382	687	54410775	9	7.66777	5.44729	5.57864	promoter		promoter	promoter	promoter
NM_006308;HSPB3	NM_006308	HSPB3	53751431	53752214	+	chr5	53734637	53734970	334	53734766	6	7.13144	5.23318	4.75035	upstream	NM_006308	HSPB3	53751431	53752214	+	chr5	53734731	53735430	700	53734825	8	9.29056	6.42528	7.03698	upstream	NM_006308	HSPB3	53751431	53752214	+	chr5	53734018	53736452	2435	53734280	12	11.1435	7.08148	8.92969	upstream		upstream	upstream	upstream
NM_024610;HSPBAP1	NM_024610	HSPBAP1	122458844	122512666	-	chr3	122492738	122493850	1113	122492961	12	16.0608	9.71877	13.2618	intron	NM_024610	HSPBAP1	122458844	122512666	-	chr3	122486684	122486891	208	122486791	8	9.29056	6.42528	7.03698	intron	NM_024610	HSPBAP1	122458844	122512666	-	chr3	122464626	122464772	147	122464710	5	3.63349	3.26838	1.7817	intron		intron	intron	intron
NR_026883,NR_026884;HSPC072,LOC100270804	NR_026883,NR_026884	HSPC072,LOC100270804	18768615	18775228	-	chr20	18774692	18775196	505	18774905	26	40.9108	20.1851	37.3711	promoter	NR_026883,NR_026884	HSPC072,LOC100270804	18774693	18776709	+	chr20	18774718	18775501	784	18774848	51	88.7298	37.1238	85.0104	promoter	NR_026883,NR_026884	HSPC072,LOC100270804	18768615	18775228	-	chr20	18774707	18775408	702	18774844	93	153.719	51.2046	149.801	promoter		promoter	promoter	promoter
NM_001202485,NM_002156,NM_002157;HSPD1,HSPE1,HSPE1-MOB4	NM_001202485,NM_002156,NM_002157	HSPD1,HSPE1,HSPE1-MOB4	198351308	198364640	-	chr2	198363711	198364622	912	198364357	10	12.9227	8.22357	10.249	promoter	NM_001202485,NM_002156,NM_002157	HSPD1,HSPE1,HSPE1-MOB4	198351308	198364640	-	chr2	198363573	198364567	995	198363901	14	18.237	10.7088	15.7084	promoter	NM_001202485,NM_002156,NM_002157	HSPD1,HSPE1,HSPE1-MOB4	198351308	198364998	-	chr2	198363524	198364595	1072	198363602	8	6.58635	4.90256	4.54552	promoter		promoter	promoter	promoter
NM_001202485,NM_002157;HSPE1,HSPE1-MOB4	NM_001202485,NM_002157	HSPE1,HSPE1-MOB4	198364721	198418423	+	chr2	198347975	198348189	215	198348141	5	5.81207	4.48558	3.51949	upstream	NM_001202485,NM_002157	HSPE1,HSPE1-MOB4	198364721	198368187	+	chr2	198347738	198348403	666	198347841	9	10.6894	7.1392	8.38387	upstream	NM_001202485,NM_002157	HSPE1,HSPE1-MOB4	198364721	198368187	+	chr2	198347467	198348201	735	198347833	24	27.4872	13.6182	24.9074	upstream		upstream	upstream	upstream
NM_006644;HSPH1	NM_006644	HSPH1	31710763	31736117	-	chr13	31641589	31641895	307	31641699	8	9.93569	6.72838	7.39876	intergenic	NM_006644	HSPH1	31710763	31736117	-	chr13	31583190	31583338	149	31583253	7	7.93716	5.71136	5.73948	intergenic	NM_006644	HSPH1	31710763	31736117	-	chr13	31583194	31583424	231	31583225	5	3.63349	3.26838	1.7817	intergenic		intergenic	intergenic	intergenic
NM_001098520;HTATIP2	NM_001098520	HTATIP2	20385687	20389200	+	chr11	20385299	20386174	876	20385443	24	37.1209	18.6899	33.6813	promoter	NM_001098520	HTATIP2	20385403	20405329	+	chr11	20385318	20386288	971	20385461	23	33.4916	17.1341	30.6389	promoter	NM_001098520	HTATIP2	20385231	20405329	+	chr11	20385016	20385162	147	20385137	5	3.63349	3.26838	1.7817	promoter		promoter	promoter	promoter
NM_001163280;HTATSF1	NM_001163280	HTATSF1	135579671	135594503	+	chrX	135578507	135578992	486	135578716	8	9.93569	6.72838	7.39876	promoter	NM_001163280	HTATSF1	135579671	135594503	+	chrX	135578454	135579030	577	135578847	7	7.93716	5.71136	5.73948	promoter	NM_001163280	HTATSF1	135579238	135594503	+	chrX	135578215	135579037	823	135578544	25	28.9806	14.163	26.3754	promoter		promoter	promoter	promoter
NM_000524;HTR1A	NM_000524	HTR1A	63255875	63258119	-	chr5	61985557	61986890	1334	61985697	10	12.9227	8.22357	10.249	intergenic	NM_000524	HTR1A	63255875	63258119	-	chr5	61935803	61936204	402	61936055	8	9.29056	6.42528	7.03698	intergenic	NM_000524	HTR1A	63255875	63258119	-	chr5	61935906	61936294	389	61936007	9	7.66777	5.44729	5.57864	intergenic		intergenic	intergenic	intergenic
NM_000866;HTR1F	NM_000866	HTR1F	88031726	88042919	+	chr3	87998129	87998391	263	87998288	6	7.13144	5.23318	4.75035	intergenic	NM_000866	HTR1F	88031726	88042919	+	chr3	87998396	87998744	349	87998646	16	21.4671	12.1366	18.8609	intergenic	NM_000866	HTR1F	88031726	88042919	+	chr3	87704386	87704532	147	87704481	7	5.54989	4.35783	3.56273	intergenic		intergenic	intergenic	intergenic
NM_000867;HTR2B	NM_000867	HTR2B	231972950	231989824	-	chr2	231987773	231989429	1657	231987934	11	14.4744	8.97117	11.737	promoter	NM_000867	HTR2B	231972950	231989824	-	chr2	231987280	231990006	2727	231987433	7	7.93716	5.71136	5.73948	promoter	NM_000867	HTR2B	231972950	231989824	-	chr2	231986988	231989486	2499	231987262	13	12.3693	7.62621	10.1187	promoter		promoter	promoter	promoter
NM_000867,NM_001191037;HTR2B,PSMD1	NM_000867,NM_001191037	HTR2B,PSMD1	231921578	232037540	+	chr2	231982773	231983321	549	231982977	8	9.93569	6.72838	7.39876	intron	NM_000867,NM_001191037	HTR2B,PSMD1	231921578	232037540	+	chr2	231981788	231981933	146	231981860	5	5.38893	4.28352	3.32093	intron	NM_000867,NM_001191037	HTR2B,PSMD1	231921578	232037540	+	chr2	231982106	231982426	321	231982256	11	9.94953	6.53675	7.77466	intron		intron	intron	intron
NM_000872;HTR7	NM_000872	HTR7	92500576	92617671	-	chr10	91719600	91719814	215	91719756	6	7.13144	5.23318	4.75035	intergenic	NM_000872	HTR7	92500576	92617671	-	chr10	91647338	91647571	234	91647443	12	15.1188	9.28096	12.6733	intergenic	NM_000872	HTR7	92500576	92617671	-	chr10	91647329	91647643	315	91647525	15	14.9083	8.71567	12.5886	intergenic		intergenic	intergenic	intergenic
NM_013247;HTRA2	NM_013247	HTRA2	74756532	74760683	+	chr2	74758418	74758833	416	74758620	8	9.93569	6.72838	7.39876	exon	NM_013247	HTRA2	74756532	74760683	+	chr2	74758430	74758769	340	74758515	7	7.93716	5.71136	5.73948	exon	NM_013247	HTRA2	74756532	74760683	+	chr2	74758181	74758329	149	74758275	10	8.78998	5.99202	6.6565	exon		exon	exon	exon
NM_004507;HUS1	NM_004507	HUS1	48002885	48019222	-	chr7	48009874	48010268	395	48010034	10	12.9227	8.22357	10.249	intron	NM_004507	HUS1	48002885	48019222	-	chr7	48009073	48009389	317	48009312	5	5.38893	4.28352	3.32093	intron	NM_004507	HUS1	48002885	48019222	-	chr7	48006489	48006752	264	48006678	8	6.58635	4.90256	4.54552	intron		intron	intron	intron
NM_001200016,NM_001200018;HYAL3,NAT6	NM_001200016,NM_001200018	HYAL3,NAT6	50333833	50336320	-	chr3	50336329	50336647	319	50336512	12	16.0608	9.71877	13.2618	promoter	NM_001200016,NM_001200018	HYAL3,NAT6	50330259	50336293	-	chr3	50336105	50336816	712	50336534	25	37.0994	18.5619	34.1822	promoter	NM_001200016,NM_001200018	HYAL3,NAT6	50333833	50336852	-	chr3	50336216	50336815	600	50336480	19	20.2897	10.8946	17.8466	promoter		promoter	promoter	promoter
NM_001130991;HYOU1	NM_001130991	HYOU1	118914896	118927925	-	chr11	118921695	118921958	264	118921782	7	8.5082	5.98078	6.04619	exon	NM_001130991	HYOU1	118914896	118927916	-	chr11	118921792	118921990	199	118921891	6	6.63441	4.99744	4.49796	exon	NM_001130991	HYOU1	118914896	118927916	-	chr11	118921822	118922624	803	118922436	24	27.4872	13.6182	24.9074	exon		exon	exon	exon
NM_002161,NM_013417,NR_003704;IARS,MIR3651,SNORA84	NM_002161,NM_013417,NR_003704	IARS,MIR3651,SNORA84	94972625	95055972	-	chr9	95055411	95055954	544	95055788	7	8.5082	5.98078	6.04619	promoter	NM_002161,NM_013417,NR_003704	IARS,MIR3651,SNORA84	94972625	95056038	-	chr9	95055393	95055970	578	95055564	12	15.1188	9.28096	12.6733	promoter	NM_002161,NM_013417,NR_003704	IARS,MIR3651,SNORA84	94972625	95055972	-	chr9	95055238	95055960	723	95055336	11	9.94953	6.53675	7.77466	promoter		promoter	promoter	promoter
NM_015525;IBTK	NM_015525	IBTK	82879956	82957448	-	chr6	82853662	82854013	352	82853805	6	7.13144	5.23318	4.75035	intergenic	NM_015525	IBTK	82879956	82957448	-	chr6	82707019	82707164	146	82707091	6	6.63441	4.99744	4.49796	intergenic	NM_015525	IBTK	82879956	82957448	-	chr6	82483499	82483696	198	82483561	7	5.54989	4.35783	3.56273	intergenic		intergenic	intergenic	intergenic
NM_001136020;ICA1	NM_001136020	ICA1	8153404	8301780	-	chr7	8173533	8174138	606	8173925	9	11.4086	7.47597	8.8015	intron	NM_001136020	ICA1	8152815	8302185	-	chr7	8172918	8173136	219	8172949	4	4.20931	3.5696	2.22054	intron	NM_001136020	ICA1	8152815	8302185	-	chr7	8165496	8165649	154	8165566	9	7.66777	5.44729	5.57864	intron		intron	intron	intron
NM_000201;ICAM1	NM_000201	ICAM1	10381517	10397291	+	chr19	10375741	10376018	278	10375842	8	9.93569	6.72838	7.39876	upstream	NM_000201	ICAM1	10381517	10397291	+	chr19	10375783	10376096	314	10376012	11	13.6067	8.56704	11.2053	upstream	NM_000201	ICAM1	10381517	10397291	+	chr19	10372388	10372534	147	10372460	7	5.54989	4.35783	3.56273	upstream		upstream	upstream	upstream
NM_003259;ICAM5	NM_003259	ICAM5	10400655	10407454	+	chr19	10399633	10399847	215	10399684	5	5.81207	4.48558	3.51949	promoter	NM_003259	ICAM5	10400655	10407454	+	chr19	10399855	10400013	159	10399942	6	6.63441	4.99744	4.49796	promoter	NM_003259	ICAM5	10400655	10407454	+	chr19	10399617	10400062	446	10399760	7	5.54989	4.35783	3.56273	promoter		promoter	promoter	promoter
NM_015259;ICOSLG	NM_015259	ICOSLG	45646722	45660834	-	chr21	45573078	45574814	1737	45573479	15	21.0037	11.9616	18.0315	intergenic	NM_015259	ICOSLG	45646722	45660834	-	chr21	45573178	45574581	1404	45573373	7	7.93716	5.71136	5.73948	intergenic	NM_015259	ICOSLG	45646722	45660834	-	chr21	45573221	45574865	1645	45573567	27	32.0159	15.2524	29.3613	intergenic		intergenic	intergenic	intergenic
NM_002166;ID2	NM_002166	ID2	8822113	8824583	+	chr2	8548186	8548909	724	8548328	10	12.9227	8.22357	10.249	intergenic	NM_002166	ID2	8822113	8824583	+	chr2	8547836	8548015	180	8547922	6	6.63441	4.99744	4.49796	intergenic	NM_002166	ID2	8822113	8824583	+	chr2	8499967	8500113	147	8499998	5	3.63349	3.26838	1.7817	intergenic		intergenic	intergenic	intergenic
NM_001546;ID4	NM_001546	ID4	19837601	19842431	+	chr6	18632145	18634030	1886	18632738	19	27.9572	14.952	24.7712	intergenic	NM_001546	ID4	19837601	19842431	+	chr6	18585383	18585597	215	18585488	10	12.1293	7.85312	9.77469	intergenic	NM_001546	ID4	19837601	19842431	+	chr6	18577354	18577500	147	18577473	7	5.54989	4.35783	3.56273	intergenic		intergenic	intergenic	intergenic
NM_004969;IDE	NM_004969	IDE	94211441	94333852	-	chr10	94333044	94333294	251	94333113	7	8.5082	5.98078	6.04619	promoter	NM_004969	IDE	94211441	94333852	-	chr10	94332993	94334236	1244	94333447	9	10.6894	7.1392	8.38387	promoter	NM_004969	IDE	94211441	94333852	-	chr10	94332970	94333501	532	94333143	17	17.5522	9.80513	15.1687	promoter		promoter	promoter	promoter
NM_004523,NM_004969;IDE,KIF11	NM_004523,NM_004969	IDE,KIF11	94211441	94333852	-	chr10	94350749	94351474	726	94350929	14	19.3275	11.214	16.4118	upstream	NM_004523,NM_004969	IDE,KIF11	94211441	94333852	-	chr10	94350191	94350379	189	94350300	6	6.63441	4.99744	4.49796	upstream	NM_004523,NM_004969	IDE,KIF11	94352825	94415152	+	chr10	94350388	94351461	1074	94350488	9	7.66777	5.44729	5.57864	upstream		upstream	upstream	upstream
NM_002168;IDH2	NM_002168	IDH2	90627212	90645708	-	chr15	90643318	90643879	562	90643494	10	12.9227	8.22357	10.249	intron	NM_002168	IDH2	90627212	90645708	-	chr15	90641133	90641332	200	90641229	9	10.6894	7.1392	8.38387	intron	NM_002168	IDH2	90627212	90645708	-	chr15	90629519	90629665	147	90629587	8	6.58635	4.90256	4.54552	intron		intron	intron	intron
NM_005530;IDH3A	NM_005530	IDH3A	78441719	78462884	+	chr15	78441059	78441543	485	78441265	15	21.0037	11.9616	18.0315	promoter	NM_005530	IDH3A	78441719	78462884	+	chr15	78441134	78441509	376	78441388	24	35.287	17.848	32.4019	promoter	NM_005530	IDH3A	78441719	78462884	+	chr15	78441090	78441505	416	78441374	19	20.2897	10.8946	17.8466	promoter		promoter	promoter	promoter
NM_001258384;IDH3B	NM_001258384	IDH3B	2639041	2644865	-	chr20	2644826	2645565	740	2645070	22	33.3992	17.1947	30.0602	promoter	NM_001258384	IDH3B	2639041	2644865	-	chr20	2644303	2644819	517	2644725	14	18.237	10.7088	15.7084	promoter	NM_001258384	IDH3B	2639041	2644865	-	chr20	2644314	2644829	516	2644730	16	16.2179	9.2604	13.8658	promoter		promoter	promoter	promoter
NM_001204526,NM_001204527;IDH3G,SSR4	NM_001204526,NM_001204527	IDH3G,SSR4	153051221	153059978	-	chrX	153059553	153059854	302	153059712	14	19.3275	11.214	16.4118	promoter	NM_001204526,NM_001204527	IDH3G,SSR4	153059630	153063967	+	chrX	153059569	153059815	247	153059706	25	37.0994	18.5619	34.1822	promoter	NM_001204526,NM_001204527	IDH3G,SSR4	153059630	153063967	+	chrX	153059079	153059801	723	153059255	15	14.9083	8.71567	12.5886	promoter		promoter	promoter	promoter
NM_004508;IDI1	NM_004508	IDI1	1085964	1095061	-	chr10	1094164	1094813	650	1094466	12	16.0608	9.71877	13.2618	promoter	NM_004508	IDI1	1085964	1095061	-	chr10	1094186	1094845	660	1094290	10	12.1293	7.85312	9.77469	promoter	NM_004508	IDI1	1085964	1095061	-	chr10	1094257	1094839	583	1094566	34	43.0939	19.0655	40.2792	promoter		promoter	promoter	promoter
NM_001001551;IDNK	NM_001001551	IDNK	86237964	86259045	+	chr9	86237540	86238635	1096	86237715	9	11.4086	7.47597	8.8015	promoter	NM_001001551	IDNK	86237964	86259045	+	chr9	86237488	86237992	505	86237602	8	9.29056	6.42528	7.03698	promoter	NM_001001551	IDNK	86237964	86259045	+	chr9	86237463	86238820	1358	86237547	12	11.1435	7.08148	8.92969	promoter		promoter	promoter	promoter
NM_000202;IDS	NM_000202	IDS	148560295	148586884	-	chrX	148365995	148366259	265	148366143	8	9.93569	6.72838	7.39876	intergenic	NM_000202	IDS	148560295	148586884	-	chrX	148280497	148280769	273	148280665	10	12.1293	7.85312	9.77469	intergenic	NM_000202	IDS	148560295	148586884	-	chrX	148280543	148280794	252	148280700	7	5.54989	4.35783	3.56273	intergenic		intergenic	intergenic	intergenic
NM_004907;IER2	NM_004907	IER2	13261282	13265718	+	chr19	13262718	13264536	1819	13262879	12	16.0608	9.71877	13.2618	exon	NM_004907	IER2	13261282	13265718	+	chr19	13262754	13263803	1050	13262894	25	37.0994	18.5619	34.1822	exon	NM_004907	IER2	13261282	13265718	+	chr19	13262710	13263767	1058	13262884	41	54.7744	22.8786	51.8122	exon		exon	exon	exon
NM_003765,NM_004907;IER2,STX10	NM_003765,NM_004907	IER2,STX10	13255224	13260987	-	chr19	13261260	13262540	1281	13261505	31	50.6527	23.9231	46.871	promoter	NM_003765,NM_004907	IER2,STX10	13261282	13265718	+	chr19	13260675	13261150	476	13261029	16	21.4671	12.1366	18.8609	promoter	NM_003765,NM_004907	IER2,STX10	13255224	13260987	-	chr19	13260730	13261122	393	13261029	13	12.3693	7.62621	10.1187	promoter		promoter	promoter	promoter
NM_001136265;IFFO2	NM_001136265	IFFO2	19230774	19282826	-	chr1	19276631	19278658	2028	19276989	15	21.0037	11.9616	18.0315	intron	NM_001136265	IFFO2	19230774	19282826	-	chr1	19253499	19253710	212	19253629	4	4.20931	3.5696	2.22054	intron	NM_001136265	IFFO2	19230774	19282826	-	chr1	19253451	19253838	388	19253541	10	8.78998	5.99202	6.6565	intron		intron	intron	intron
NM_006332;IFI30	NM_006332	IFI30	18284579	18288927	+	chr19	18283447	18284879	1433	18284699	14	19.3275	11.214	16.4118	promoter	NM_006332	IFI30	18284579	18288927	+	chr19	18280233	18285610	5378	18280407	10	12.1293	7.85312	9.77469	promoter	NM_006332	IFI30	18284579	18288927	+	chr19	18280112	18284917	4806	18280404	8	6.58635	4.90256	4.54552	promoter		promoter	promoter	promoter
NM_005533;IFI35	NM_005533	IFI35	41158742	41166476	+	chr17	41158760	41159219	460	41158872	12	16.0608	9.71877	13.2618	promoter	NM_005533	IFI35	41158742	41166476	+	chr17	41158829	41159177	349	41158940	18	24.7964	13.5645	22.1159	promoter	NM_005533	IFI35	41158742	41166476	+	chr17	41158431	41158577	147	41158465	5	3.63349	3.26838	1.7817	promoter		promoter	promoter	promoter
NM_002038;IFI6	NM_002038	IFI6	27992572	27998724	-	chr1	27984868	27987279	2412	27985356	28	44.7639	21.6803	41.127	intergenic	NM_002038	IFI6	27992572	27998724	-	chr1	27984907	27987418	2512	27985109	11	13.6067	8.56704	11.2053	intergenic	NM_002038	IFI6	27992572	27998724	-	chr1	27983118	27983466	349	27983196	7	5.54989	4.35783	3.56273	intergenic		intergenic	intergenic	intergenic
NM_022168;IFIH1	NM_022168	IFIH1	163123589	163175218	-	chr2	163173523	163176695	3173	163174189	9	11.4086	7.47597	8.8015	promoter	NM_022168	IFIH1	163123589	163175218	-	chr2	163173670	163175153	1484	163173819	7	7.93716	5.71136	5.73948	promoter	NM_022168	IFIH1	163123589	163175218	-	chr2	163173674	163176715	3042	163173971	10	8.78998	5.99202	6.6565	promoter		promoter	promoter	promoter
NM_001547;IFIT2	NM_001547	IFIT2	91061706	91069033	+	chr10	91042947	91043202	256	91043014	6	7.13144	5.23318	4.75035	upstream	NM_001547	IFIT2	91061706	91069033	+	chr10	91042672	91043227	556	91043104	17	23.12	12.8506	20.4763	upstream	NM_001547	IFIT2	91061706	91069033	+	chr10	91042570	91043222	653	91042846	16	16.2179	9.2604	13.8658	upstream		upstream	upstream	upstream
NM_001031683;IFIT3	NM_001031683	IFIT3	91092239	91100725	+	chr10	91092113	91092647	535	91092508	8	9.93569	6.72838	7.39876	promoter	NM_001031683	IFIT3	91092239	91100725	+	chr10	91092047	91092251	205	91092120	5	5.38893	4.28352	3.32093	promoter	NM_001031683	IFIT3	91092239	91100725	+	chr10	91091786	91092002	217	91091907	12	11.1435	7.08148	8.92969	promoter		promoter	promoter	promoter
NM_001549;IFIT3	NM_001549	IFIT3	91087602	91100725	+	chr10	91087612	91087846	235	91087671	7	8.5082	5.98078	6.04619	promoter	NM_001549	IFIT3	91087602	91100725	+	chr10	91087455	91087872	418	91087719	13	16.663	9.99488	14.1751	promoter	NM_001549	IFIT3	91087602	91100725	+	chr10	91087266	91087990	725	91087445	8	6.58635	4.90256	4.54552	promoter		promoter	promoter	promoter
NM_021034;IFITM3	NM_021034	IFITM3	319673	320914	-	chr11	326928	327142	215	326993	6	7.13144	5.23318	4.75035	upstream	NM_021034	IFITM3	319673	320914	-	chr11	326534	327127	594	326733	8	9.29056	6.42528	7.03698	upstream	NM_021034	IFITM3	319673	320914	-	chr11	326571	326757	187	326603	5	3.63349	3.26838	1.7817	upstream		upstream	upstream	upstream
NM_001145728;IFLTD1	NM_001145728	IFLTD1	25629016	25706217	-	chr12	25538334	25540369	2036	25538579	10	12.9227	8.22357	10.249	intergenic	NM_001145728	IFLTD1	25629016	25706217	-	chr12	25428892	25429137	246	25429038	5	5.38893	4.28352	3.32093	intergenic	NM_001145728	IFLTD1	25629016	25706217	-	chr12	25428873	25429091	219	25428965	7	5.54989	4.35783	3.56273	intergenic		intergenic	intergenic	intergenic
NM_000629;IFNAR1	NM_000629	IFNAR1	34697214	34732128	+	chr21	34673551	34673853	303	34673719	7	8.5082	5.98078	6.04619	intergenic	NM_000629	IFNAR1	34697214	34732128	+	chr21	34673020	34673345	326	34673161	8	9.29056	6.42528	7.03698	intergenic	NM_000629	IFNAR1	34697214	34732128	+	chr21	34672901	34674020	1120	34673306	25	28.9806	14.163	26.3754	intergenic		intergenic	intergenic	intergenic
NM_000874;IFNAR2	NM_000874	IFNAR2	34602231	34635062	+	chr21	34571323	34572154	832	34571449	9	11.4086	7.47597	8.8015	intergenic	NM_000874	IFNAR2	34602231	34635062	+	chr21	34571252	34571801	550	34571428	27	40.7727	19.9898	37.792	intergenic	NM_000874	IFNAR2	34602231	34635062	+	chr21	34570591	34572141	1551	34570670	8	6.58635	4.90256	4.54552	intergenic		intergenic	intergenic	intergenic
NM_000619;IFNG	NM_000619	IFNG	68548550	68553521	-	chr12	68149305	68149555	251	68149416	7	8.5082	5.98078	6.04619	intergenic	NM_000619	IFNG	68548550	68553521	-	chr12	68060651	68060796	146	68060713	4	4.20931	3.5696	2.22054	intergenic	NM_000619	IFNG	68548550	68553521	-	chr12	68059903	68060160	258	68059999	10	8.78998	5.99202	6.6565	intergenic		intergenic	intergenic	intergenic
NM_005534;IFNGR2	NM_005534	IFNGR2	34775202	34809828	+	chr21	34733930	34734144	215	34734085	5	5.81207	4.48558	3.51949	intergenic	NM_005534	IFNGR2	34775202	34809828	+	chr21	34733982	34734158	177	34734074	8	9.29056	6.42528	7.03698	intergenic	NM_005534	IFNGR2	34775202	34809828	+	chr21	34733725	34734324	600	34733825	12	11.1435	7.08148	8.92969	intergenic		intergenic	intergenic	intergenic
NM_001197079;IFRD1	NM_001197079	IFRD1	112092113	112117258	+	chr7	112089865	112091822	1958	112090065	12	16.0608	9.71877	13.2618	promoter	NM_001197079	IFRD1	112090483	112117258	+	chr7	112090501	112091944	1444	112090696	75	141.632	54.2579	137.061	promoter	NM_001197079	IFRD1	112090483	112117258	+	chr7	112090503	112091988	1486	112090681	121	212.86	66.457	208.422	promoter		promoter	promoter	promoter
NM_001007245;IFRD1	NM_001007245	IFRD1	112063199	112117258	+	chr7	112031588	112032352	765	112032002	7	8.5082	5.98078	6.04619	intergenic	NM_001007245	IFRD1	112063199	112117258	+	chr7	112031787	112032155	369	112031951	8	9.29056	6.42528	7.03698	intergenic	NM_001007245	IFRD1	112063199	112117258	+	chr7	112031568	112032163	596	112031958	21	23.1117	11.984	20.6118	intergenic		intergenic	intergenic	intergenic
NM_006764;IFRD2	NM_006764	IFRD2	50325163	50330026	-	chr3	50329103	50329492	390	50329297	9	11.4086	7.47597	8.8015	promoter	NM_006764	IFRD2	50325163	50330026	-	chr3	50329138	50329810	673	50329208	7	7.93716	5.71136	5.73948	promoter	NM_006764	IFRD2	50325163	50330026	-	chr3	50328963	50329822	860	50329376	17	17.5522	9.80513	15.1687	promoter		promoter	promoter	promoter
NM_018262;IFT122	NM_018262	IFT122	129158968	129239190	+	chr3	129180071	129180787	717	129180279	10	12.9227	8.22357	10.249	exon	NM_018262	IFT122	129158968	129239191	+	chr3	129180122	129180750	629	129180484	35	56.0377	25.7011	52.8101	exon	NM_018262	IFT122	129158968	129239191	+	chr3	129180058	129180770	713	129180451	53	75.9268	29.4154	72.7308	exon		exon	exon	exon
NM_003925,NM_018262;IFT122,MBD4	NM_003925,NM_018262	IFT122,MBD4	129158968	129239190	+	chr3	129158437	129158774	338	129158581	10	12.9227	8.22357	10.249	promoter	NM_003925,NM_018262	IFT122,MBD4	129158968	129239191	+	chr3	129158399	129158772	374	129158558	21	29.9547	15.7062	27.1689	promoter	NM_003925,NM_018262	IFT122,MBD4	129149793	129158852	-	chr3	129158217	129158783	567	129158567	34	43.0939	19.0655	40.2792	promoter		promoter	promoter	promoter
NM_014714;IFT140	NM_014714	IFT140	1560428	1662109	-	chr16	1660460	1660743	284	1660563	9	11.4086	7.47597	8.8015	exon	NM_014714	IFT140	1560428	1662109	-	chr16	1660415	1660689	275	1660571	10	12.1293	7.85312	9.77469	exon	NM_014714	IFT140	1560428	1662109	-	chr16	1660428	1660665	238	1660561	15	14.9083	8.71567	12.5886	exon		exon	exon	exon
NM_015662;IFT172	NM_015662	IFT172	27667240	27712571	-	chr2	27712335	27712567	233	27712480	7	8.5082	5.98078	6.04619	promoter	NM_015662	IFT172	27667240	27712571	-	chr2	27712317	27712577	261	27712453	9	10.6894	7.1392	8.38387	promoter	NM_015662	IFT172	27667240	27712571	-	chr2	27712064	27712552	489	27712459	14	13.6249	8.17094	11.339	promoter		promoter	promoter	promoter
NM_001267774;IFT20	NM_001267774	IFT20	26655351	26662515	-	chr17	26658481	26658810	330	26658651	10	12.9227	8.22357	10.249	intron	NM_001267774	IFT20	26655351	26662515	-	chr17	26658137	26658293	157	26658231	7	7.93716	5.71136	5.73948	intron	NM_001267774	IFT20	26655351	26662515	-	chr17	26658025	26658171	147	26658153	8	6.58635	4.90256	4.54552	intron		intron	intron	intron
NM_001267774,NM_001267775;IFT20,TNFAIP1	NM_001267774,NM_001267775	IFT20,TNFAIP1	26655351	26662515	-	chr17	26661628	26662506	879	26661786	9	11.4086	7.47597	8.8015	promoter	NM_001267774,NM_001267775	IFT20,TNFAIP1	26655351	26662515	-	chr17	26661475	26662481	1007	26661681	11	13.6067	8.56704	11.2053	promoter	NM_001267774,NM_001267775	IFT20,TNFAIP1	26655351	26662515	-	chr17	26661184	26662468	1285	26661277	9	7.66777	5.44729	5.57864	promoter		promoter	promoter	promoter
NM_001102564;IFT43	NM_001102564	IFT43	76452096	76525634	+	chr14	76452049	76454500	2452	76452213	12	16.0608	9.71877	13.2618	promoter	NM_001102564	IFT43	76452096	76525634	+	chr14	76452114	76453759	1646	76452243	23	33.4916	17.1341	30.6389	promoter	NM_001102564	IFT43	76452096	76550092	+	chr14	76452124	76453221	1098	76452251	28	33.5567	15.7971	30.8781	promoter		promoter	promoter	promoter
NM_001168618;IFT46	NM_001168618	IFT46	118415243	118436791	-	chr11	118436318	118436606	289	118436469	7	8.5082	5.98078	6.04619	promoter	NM_001168618	IFT46	118415243	118436791	-	chr11	118436299	118436705	407	118436537	13	16.663	9.99488	14.1751	promoter	NM_001168618	IFT46	118415243	118436791	-	chr11	118436317	118436637	321	118436525	17	17.5522	9.80513	15.1687	promoter		promoter	promoter	promoter
NM_016004;IFT52	NM_016004	IFT52	42219579	42275862	+	chr20	42219270	42219584	315	42219384	8	9.93569	6.72838	7.39876	promoter	NM_016004	IFT52	42219579	42275862	+	chr20	42219303	42219551	249	42219405	14	18.237	10.7088	15.7084	promoter	NM_016004	IFT52	42219579	42275862	+	chr20	42218855	42219104	250	42218975	9	7.66777	5.44729	5.57864	promoter		promoter	promoter	promoter
NM_018010;IFT57	NM_018010	IFT57	107879659	107941417	-	chr3	107843372	107843846	475	107843449	10	12.9227	8.22357	10.249	intergenic	NM_018010	IFT57	107879659	107941417	-	chr3	107843400	107844633	1234	107843595	29	44.5069	21.4176	41.4636	intergenic	NM_018010	IFT57	107879659	107941417	-	chr3	107843120	107844854	1735	107843649	55	79.5714	30.5048	76.3388	intergenic		intergenic	intergenic	intergenic
NM_001099224;IFT74	NM_001099224	IFT74	26956371	27062931	+	chr9	26955862	26956291	430	26956081	10	12.9227	8.22357	10.249	promoter	NM_001099224	IFT74	26956371	27062931	+	chr9	26955460	26956299	840	26955773	11	13.6067	8.56704	11.2053	promoter	NM_001099224	IFT74	26956371	27062931	+	chr9	26955697	26956267	571	26956132	33	41.4716	18.5208	38.6788	promoter		promoter	promoter	promoter
NM_001031689,NM_001099222;IFT74,PLAA	NM_001031689,NM_001099222	IFT74,PLAA	26903368	26947468	-	chr9	26946520	26947912	1393	26946655	8	9.93569	6.72838	7.39876	promoter	NM_001031689,NM_001099222	IFT74,PLAA	26947037	27062931	+	chr9	26946500	26947874	1375	26946733	29	44.5069	21.4176	41.4636	promoter	NM_001031689,NM_001099222	IFT74,PLAA	26947310	27062931	+	chr9	26946427	26947890	1464	26947061	60	88.8151	33.2285	85.4914	promoter		promoter	promoter	promoter
NM_001002800,NM_001190241;IFT80,SMC4	NM_001002800,NM_001190241	IFT80,SMC4	159974774	160117320	-	chr3	160116450	160116671	222	160116590	6	7.13144	5.23318	4.75035	promoter	NM_001002800,NM_001190241	IFT80,SMC4	160117430	160152741	+	chr3	160116470	160116978	509	160116868	30	46.3956	22.1315	43.321	promoter	NM_001002800,NM_001190241	IFT80,SMC4	159974774	160117320	-	chr3	160116358	160117004	647	160116491	14	13.6249	8.17094	11.339	promoter		promoter	promoter	promoter
NM_001143779;IFT81	NM_001143779	IFT81	110562140	110656600	+	chr12	110562182	110562476	295	110562349	11	14.4744	8.97117	11.737	promoter	NM_001143779	IFT81	110562140	110656600	+	chr12	110562191	110562762	572	110562367	22	31.7139	16.4202	28.8944	promoter	NM_001143779	IFT81	110562140	110656600	+	chr12	110562190	110562750	561	110562374	38	49.7019	21.2444	46.8022	promoter		promoter	promoter	promoter
NM_001551;IGBP1	NM_001551	IGBP1	69353318	69386173	+	chrX	69353776	69354096	321	69353941	7	8.5082	5.98078	6.04619	promoter	NM_001551	IGBP1	69353318	69386173	+	chrX	69353363	69353632	270	69353500	21	29.9547	15.7062	27.1689	promoter	NM_001551	IGBP1	69353318	69386173	+	chrX	69353170	69353633	464	69353513	35	44.7284	19.6103	41.8921	promoter		promoter	promoter	promoter
NM_000876;IGF2R	NM_000876	IGF2R	160390131	160527583	+	chr6	160380665	160381060	396	160380750	10	12.9227	8.22357	10.249	upstream	NM_000876	IGF2R	160390131	160527583	+	chr6	160379955	160380100	146	160380062	5	5.38893	4.28352	3.32093	upstream	NM_000876	IGF2R	160390131	160527583	+	chr6	160379748	160380073	326	160379968	8	6.58635	4.90256	4.54552	upstream		upstream	upstream	upstream
NM_002178,NM_003578,NM_032840;IGFBP6,SOAT2,SPRYD3	NM_002178,NM_003578,NM_032840	IGFBP6,SOAT2,SPRYD3	53491436	53496128	+	chr12	53487695	53488515	821	53487849	13	17.6792	10.4664	14.8211	upstream	NM_002178,NM_003578,NM_032840	IGFBP6,SOAT2,SPRYD3	53491436	53496128	+	chr12	53487302	53487577	276	53487383	5	5.38893	4.28352	3.32093	upstream	NM_002178,NM_003578,NM_032840	IGFBP6,SOAT2,SPRYD3	53491436	53496128	+	chr12	53486789	53487154	366	53486866	5	3.63349	3.26838	1.7817	upstream		upstream	upstream	upstream
NM_001002915,NM_001135113;IGFL2,IGFL3	NM_001002915,NM_001135113	IGFL2,IGFL3	46651039	46664561	+	chr19	46636581	46636853	273	46636651	6	7.13144	5.23318	4.75035	upstream	NM_001002915,NM_001135113	IGFL2,IGFL3	46651039	46664561	+	chr19	46636607	46637041	435	46636677	8	9.29056	6.42528	7.03698	upstream	NM_001002915,NM_001135113	IGFL2,IGFL3	46651039	46664561	+	chr19	46635786	46635932	147	46635851	5	3.63349	3.26838	1.7817	upstream		upstream	upstream	upstream
NM_002180;IGHMBP2	NM_002180	IGHMBP2	68671319	68708069	+	chr11	68694262	68696430	2169	68694435	14	19.3275	11.214	16.4118	intron	NM_002180	IGHMBP2	68671319	68708069	+	chr11	68694253	68694768	516	68694446	21	29.9547	15.7062	27.1689	intron	NM_002180	IGHMBP2	68671319	68708069	+	chr11	68694233	68694833	601	68694600	40	53.073	22.3339	50.1315	intron		intron	intron	intron
NM_002180,NM_181514;IGHMBP2,MRPL21	NM_002180,NM_181514	IGHMBP2,MRPL21	68671319	68708069	+	chr11	68671472	68671962	491	68671795	6	7.13144	5.23318	4.75035	promoter	NM_002180,NM_181514	IGHMBP2,MRPL21	68658746	68671303	-	chr11	68670937	68671216	280	68671021	7	7.93716	5.71136	5.73948	promoter	NM_002180,NM_181514	IGHMBP2,MRPL21	68658746	68671303	-	chr11	68670844	68671245	402	68671006	9	7.66777	5.44729	5.57864	promoter		promoter	promoter	promoter
NM_001007189,NM_005859;IGIP,PURA	NM_001007189,NM_005859	IGIP,PURA	139493708	139499001	+	chr5	139486657	139487624	968	139486872	18	26.1842	14.2044	23.05	upstream	NM_001007189,NM_005859	IGIP,PURA	139493708	139499001	+	chr5	139486684	139487578	895	139486897	23	33.4916	17.1341	30.6389	upstream	NM_001007189,NM_005859	IGIP,PURA	139505521	139508391	+	chr5	139486641	139487598	958	139487081	50	70.52	27.7812	67.3804	upstream		upstream	upstream	upstream
NM_001015887;IGSF11	NM_001015887	IGSF11	118619479	118864898	-	chr3	116738554	116738982	429	116738615	6	7.13144	5.23318	4.75035	intergenic	NM_001015887	IGSF11	118619479	118753676	-	chr3	116739117	116739516	400	116739274	12	15.1188	9.28096	12.6733	intergenic	NM_001015887	IGSF11	118619479	118753676	-	chr3	116739158	116740628	1471	116739287	15	14.9083	8.71567	12.5886	intergenic		intergenic	intergenic	intergenic
NM_173588;IGSF22	NM_173588	IGSF22	18725852	18747777	-	chr11	18727988	18728202	215	18728108	5	5.81207	4.48558	3.51949	intron	NM_173588	IGSF22	18725852	18747777	-	chr11	18728026	18728378	353	18728251	8	9.29056	6.42528	7.03698	intron	NM_173588	IGSF22	18725852	18747777	-	chr11	18727705	18727851	147	18727768	6	4.56349	3.81311	2.63711	intron		intron	intron	intron
NM_001007237;IGSF3	NM_001007237	IGSF3	117117031	117210314	-	chr1	117128833	117129438	606	117128968	15	21.0037	11.9616	18.0315	intron	NM_001007237	IGSF3	117117031	117210314	-	chr1	117128547	117129398	852	117129043	24	35.287	17.848	32.4019	intron	NM_001007237	IGSF3	117117031	117210314	-	chr1	117128458	117129391	934	117128859	13	12.3693	7.62621	10.1187	intron		intron	intron	intron
NM_005849;IGSF6	NM_005849	IGSF6	21652605	21663987	-	chr16	21664074	21664313	240	21664227	6	7.13144	5.23318	4.75035	promoter	NM_005849	IGSF6	21652605	21663987	-	chr16	21663747	21663971	225	21663787	4	4.20931	3.5696	2.22054	promoter	NM_005849	IGSF6	21652605	21663987	-	chr16	21663299	21663445	147	21663366	6	4.56349	3.81311	2.63711	promoter		promoter	promoter	promoter
NM_001077180,NM_005849;IGSF6,METTL9	NM_001077180,NM_005849	IGSF6,METTL9	21652605	21663987	-	chr16	21656756	21656976	221	21656897	5	5.81207	4.48558	3.51949	intron	NM_001077180,NM_005849	IGSF6,METTL9	21610856	21668792	+	chr16	21656540	21656898	359	21656631	9	10.6894	7.1392	8.38387	intron	NM_001077180,NM_005849	IGSF6,METTL9	21652605	21663987	-	chr16	21656436	21656951	516	21656642	18	18.9099	10.3499	16.4961	intron		intron	intron	intron
NM_001206665;IGSF8	NM_001206665	IGSF8	160061129	160068439	-	chr1	160065625	160066124	500	160065990	9	11.4086	7.47597	8.8015	intron	NM_001206665	IGSF8	160061129	160068618	-	chr1	160065629	160066147	519	160066020	18	24.7964	13.5645	22.1159	intron	NM_001206665	IGSF8	160061129	160068439	-	chr1	160065324	160065536	213	160065456	11	9.94953	6.53675	7.77466	intron		intron	intron	intron
NM_001185012,NM_002488,NM_006083;IK,MIR3655,NDUFA2	NM_001185012,NM_002488,NM_006083	IK,MIR3655,NDUFA2	140024948	140027370	-	chr5	140027432	140028063	632	140027547	8	9.93569	6.72838	7.39876	promoter	NM_001185012,NM_002488,NM_006083	IK,MIR3655,NDUFA2	140024948	140027370	-	chr5	140026575	140027284	710	140026831	15	19.8389	11.4227	17.2711	promoter	NM_001185012,NM_002488,NM_006083	IK,MIR3655,NDUFA2	140027429	140027511	+	chr5	140026529	140027320	792	140026660	12	11.1435	7.08148	8.92969	promoter		promoter	promoter	promoter
NM_201612;IKBIP	NM_201612	IKBIP	99007182	99038829	-	chr12	99000934	99001148	215	99001036	6	7.13144	5.23318	4.75035	intergenic	NM_201612	IKBIP	99007182	99038829	-	chr12	99001003	99001493	491	99001387	12	15.1188	9.28096	12.6733	intergenic	NM_201612	IKBIP	99007182	99038829	-	chr12	99000978	99001822	845	99001130	7	5.54989	4.35783	3.56273	intergenic		intergenic	intergenic	intergenic
NM_001190720;IKBKB	NM_001190720	IKBKB	42128820	42190171	+	chr8	42128374	42129295	922	42128687	9	11.4086	7.47597	8.8015	promoter	NM_001190720	IKBKB	42128820	42190171	+	chr8	42128219	42128803	585	42128688	13	16.663	9.99488	14.1751	promoter	NM_001190720	IKBKB	42128820	42190171	+	chr8	42128204	42128350	147	42128329	5	3.63349	3.26838	1.7817	promoter		promoter	promoter	promoter
NM_001220765;IKZF1	NM_001220765	IKZF1	50344378	50472798	+	chr7	50199874	50200097	224	50199925	6	7.13144	5.23318	4.75035	intergenic	NM_001220765	IKZF1	50344378	50472798	+	chr7	50206521	50207201	681	50206689	13	16.663	9.99488	14.1751	intergenic	NM_001220765	IKZF1	50344378	50472798	+	chr7	50206245	50207167	923	50206675	23	26.0108	13.0735	23.4571	intergenic		intergenic	intergenic	intergenic
NM_001079526;IKZF2	NM_001079526	IKZF2	213864411	214016333	-	chr2	213840012	213840440	429	213840226	6	7.13144	5.23318	4.75035	intergenic	NM_001079526	IKZF2	213864411	214016333	-	chr2	213839199	213840793	1595	213839386	14	18.237	10.7088	15.7084	intergenic	NM_001079526	IKZF2	213864411	214016333	-	chr2	213818206	213818371	166	213818292	7	5.54989	4.35783	3.56273	intergenic		intergenic	intergenic	intergenic
NM_001257408;IKZF3	NM_001257408	IKZF3	37913968	38020441	-	chr17	37910328	37910637	310	37910361	5	5.81207	4.48558	3.51949	intergenic	NM_001257408	IKZF3	37913968	38020441	-	chr17	37909949	37910158	210	37910032	7	7.93716	5.71136	5.73948	intergenic	NM_001257408	IKZF3	37913968	37934478	-	chr17	37909913	37910205	293	37910079	15	14.9083	8.71567	12.5886	intergenic		intergenic	intergenic	intergenic
NM_001558;IL10RA	NM_001558	IL10RA	117857106	117872199	+	chr11	117821810	117822063	254	117821974	7	8.5082	5.98078	6.04619	intergenic	NM_001558	IL10RA	117857106	117872199	+	chr11	117821272	117821676	405	117821411	11	13.6067	8.56704	11.2053	intergenic	NM_001558	IL10RA	117857106	117872199	+	chr11	117823610	117823792	183	117823700	8	6.58635	4.90256	4.54552	intergenic		intergenic	intergenic	intergenic
NM_000628,NR_038974;IL10RB,LOC100288432	NM_000628,NR_038974	IL10RB,LOC100288432	34637937	34638565	-	chr21	34638158	34638562	405	34638313	12	16.0608	9.71877	13.2618	promoter	NM_000628,NR_038974	IL10RB,LOC100288432	34638665	34669539	+	chr21	34637751	34638034	284	34637897	7	7.93716	5.71136	5.73948	promoter	NM_000628,NR_038974	IL10RB,LOC100288432	34637937	34638565	-	chr21	34637839	34638070	232	34637972	11	9.94953	6.53675	7.77466	promoter		promoter	promoter	promoter
NM_000882;IL12A	NM_000882	IL12A	159706623	159713806	+	chr3	159628912	159629178	267	159629057	8	9.93569	6.72838	7.39876	intergenic	NM_000882	IL12A	159706623	159713806	+	chr3	159628802	159629093	292	159628871	6	6.63441	4.99744	4.49796	intergenic	NM_000882	IL12A	159706623	159713806	+	chr3	159628760	159629192	433	159629046	24	27.4872	13.6182	24.9074	intergenic		intergenic	intergenic	intergenic
NM_005535;IL12RB1	NM_005535	IL12RB1	18170371	18197697	-	chr19	18132475	18133477	1003	18132686	11	14.4744	8.97117	11.737	intergenic	NM_005535	IL12RB1	18170371	18197697	-	chr19	18132389	18133054	666	18132901	24	35.287	17.848	32.4019	intergenic	NM_005535	IL12RB1	18170371	18197697	-	chr19	18128155	18128344	190	18128247	10	8.78998	5.99202	6.6565	intergenic		intergenic	intergenic	intergenic
NM_005535,NM_015016;IL12RB1,MAST3	NM_005535,NM_015016	IL12RB1,MAST3	18170371	18197697	-	chr19	18201874	18202324	451	18202179	12	16.0608	9.71877	13.2618	upstream	NM_005535,NM_015016	IL12RB1,MAST3	18170371	18197697	-	chr19	18202069	18202234	166	18202141	7	7.93716	5.71136	5.73948	upstream	NM_005535,NM_015016	IL12RB1,MAST3	18170371	18197697	-	chr19	18201950	18202270	321	18202130	25	28.9806	14.163	26.3754	upstream		upstream	upstream	upstream
NM_000585;IL15	NM_000585	IL15	142557749	142655140	+	chr4	142228674	142229053	380	142228785	10	12.9227	8.22357	10.249	intergenic	NM_000585	IL15	142557749	142655140	+	chr4	142228759	142229543	785	142228853	10	12.1293	7.85312	9.77469	intergenic	NM_000585	IL15	142557749	142655140	+	chr4	142228668	142229217	550	142228837	25	28.9806	14.163	26.3754	intergenic		intergenic	intergenic	intergenic
NM_001039659;IL18BP	NM_001039659	IL18BP	71709958	71713574	+	chr11	71710024	71710360	337	71710146	5	5.81207	4.48558	3.51949	promoter	NM_001039659	IL18BP	71709958	71713574	+	chr11	71708509	71709098	590	71708741	10	12.1293	7.85312	9.77469	promoter	NM_001039659	IL18BP	71710109	71713574	+	chr11	71708357	71709394	1038	71708572	20	21.6907	11.4393	19.2187	promoter		promoter	promoter	promoter
NM_003855;IL18R1	NM_003855	IL18R1	102979097	103015217	+	chr2	102972303	102972553	251	102972484	8	9.93569	6.72838	7.39876	upstream	NM_003855	IL18R1	102979097	103015217	+	chr2	102972244	102972913	670	102972374	18	24.7964	13.5645	22.1159	upstream	NM_003855	IL18R1	102979097	103015217	+	chr2	102972252	102972737	486	102972374	37	48.0327	20.6997	45.1539	upstream		upstream	upstream	upstream
NM_000877;IL1R1	NM_000877	IL1R1	102770402	102796334	+	chr2	102649234	102649448	215	102649329	4	4.55874	3.73799	2.36673	intergenic	NM_000877	IL1R1	102770402	102796334	+	chr2	102644900	102645136	237	102644974	4	4.20931	3.5696	2.22054	intergenic	NM_000877	IL1R1	102770402	102796334	+	chr2	102645191	102645548	358	102645326	7	5.54989	4.35783	3.56273	intergenic		intergenic	intergenic	intergenic
NR_048564;IL1R2	NR_048564	IL1R2	102615424	102644884	+	chr2	102615346	102615915	570	102615526	9	11.4086	7.47597	8.8015	promoter	NR_048564	IL1R2	102615424	102644884	+	chr2	102615411	102615962	552	102615601	15	19.8389	11.4227	17.2711	promoter	NR_048564	IL1R2	102615424	102644884	+	chr2	102615046	102615282	237	102615110	5	3.63349	3.26838	1.7817	promoter		promoter	promoter	promoter
NM_001261419;IL1R2	NM_001261419	IL1R2	102608306	102641218	+	chr2	102574254	102574580	327	102574408	10	12.9227	8.22357	10.249	intergenic	NM_001261419	IL1R2	102608306	102641218	+	chr2	102574034	102574632	599	102574367	18	24.7964	13.5645	22.1159	intergenic	NM_001261419	IL1R2	102608306	102644884	+	chr2	102537988	102538134	147	102538086	8	6.58635	4.90256	4.54552	intergenic		intergenic	intergenic	intergenic
NM_016232;IL1RL1	NM_016232	IL1RL1	102927962	102968497	+	chr2	102856088	102856358	271	102856245	7	8.5082	5.98078	6.04619	intergenic	NM_016232	IL1RL1	102927962	102968497	+	chr2	102857524	102857838	315	102857651	7	7.93716	5.71136	5.73948	intergenic	NM_016232	IL1RL1	102927962	102968497	+	chr2	102856613	102857357	745	102856683	9	7.66777	5.44729	5.57864	intergenic		intergenic	intergenic	intergenic
NM_021798;IL21R	NM_021798	IL21R	27438579	27463363	+	chr16	27444229	27444486	258	27444389	7	8.5082	5.98078	6.04619	intron	NM_021798	IL21R	27438579	27463363	+	chr16	27444274	27444419	146	27444379	5	5.38893	4.28352	3.32093	intron	NM_021798	IL21R	27413483	27463363	+	chr16	27443681	27444418	738	27443911	14	13.6249	8.17094	11.339	intron		intron	intron	intron
NM_181078;IL21R	NM_181078	IL21R	27413483	27463363	+	chr16	27378727	27378941	215	27378853	5	5.81207	4.48558	3.51949	intergenic	NM_181078	IL21R	27413483	27463363	+	chr16	27378611	27379040	430	27378845	8	9.29056	6.42528	7.03698	intergenic	NM_181078	IL21R	27413483	27463363	+	chr16	27378683	27379052	370	27378931	11	9.94953	6.53675	7.77466	intergenic		intergenic	intergenic	intergenic
NM_052962;IL22RA2	NM_052962	IL22RA2	137464957	137494785	-	chr6	137423892	137424212	321	137424049	13	17.6792	10.4664	14.8211	intergenic	NM_052962	IL22RA2	137464957	137494785	-	chr6	137423933	137424211	279	137424117	12	15.1188	9.28096	12.6733	intergenic	NM_052962	IL22RA2	137464957	137494785	-	chr6	137406315	137406544	230	137406465	6	4.56349	3.81311	2.63711	intergenic		intergenic	intergenic	intergenic
NM_016584;IL23A	NM_016584	IL23A	56732663	56734194	+	chr12	56732033	56732366	334	56732194	9	11.4086	7.47597	8.8015	promoter	NM_016584	IL23A	56732663	56734194	+	chr12	56731720	56732388	669	56731820	8	9.29056	6.42528	7.03698	promoter	NM_016584	IL23A	56732663	56734194	+	chr12	56731833	56732339	507	56732231	14	13.6249	8.17094	11.339	promoter		promoter	promoter	promoter
NM_144701;IL23R	NM_144701	IL23R	67632169	67725650	+	chr1	67631245	67631997	753	67631708	13	17.6792	10.4664	14.8211	promoter	NM_144701	IL23R	67632169	67725650	+	chr1	67631423	67631920	498	67631508	11	13.6067	8.56704	11.2053	promoter	NM_144701	IL23R	67632169	67725650	+	chr1	67631163	67631917	755	67631356	11	9.94953	6.53675	7.77466	promoter		promoter	promoter	promoter
NM_170743,NM_173064;IL28RA,LOC284632	NM_170743,NM_173064	IL28RA,LOC284632	24526730	24538180	+	chr1	24516416	24516630	215	24516483	7	8.5082	5.98078	6.04619	upstream	NM_170743,NM_173064	IL28RA,LOC284632	24480647	24513765	-	chr1	24516250	24516614	365	24516492	7	7.93716	5.71136	5.73948	upstream	NM_170743,NM_173064	IL28RA,LOC284632	24480647	24513765	-	chr1	24516396	24516704	309	24516553	6	4.56349	3.81311	2.63711	upstream		upstream	upstream	upstream
NM_000206;IL2RG	NM_000206	IL2RG	70327254	70331481	-	chrX	70330671	70331390	720	70330916	8	9.93569	6.72838	7.39876	promoter	NM_000206	IL2RG	70327254	70331481	-	chrX	70330522	70331433	912	70330959	12	15.1188	9.28096	12.6733	promoter	NM_000206	IL2RG	70327254	70331481	-	chrX	70330577	70332708	2132	70330975	24	27.4872	13.6182	24.9074	promoter		promoter	promoter	promoter
NM_001242636;IL31RA	NM_001242636	IL31RA	55149150	55213165	+	chr5	55198544	55200661	2118	55198934	25	39.0077	19.4375	35.5178	intron	NM_001242636	IL31RA	55147207	55218682	+	chr5	55176765	55176920	156	55176838	6	6.63441	4.99744	4.49796	intron	NM_001242636	IL31RA	55149150	55213165	+	chr5	55165434	55165580	147	55165528	6	4.56349	3.81311	2.63711	intron		intron	intron	intron
NM_001012631;IL32	NM_001012631	IL32	3115313	3119668	+	chr16	3114546	3116109	1564	3114938	12	16.0608	9.71877	13.2618	promoter	NM_001012631	IL32	3115663	3119668	+	chr16	3114832	3116418	1587	3115148	20	28.2148	14.9923	25.4636	promoter	NM_001012631	IL32	3115663	3119668	+	chr16	3114562	3116049	1488	3115164	35	44.7284	19.6103	41.8921	promoter		promoter	promoter	promoter
NM_014440;IL36A	NM_014440	IL36A	113763449	113765621	+	chr2	113752091	113752305	215	113752151	6	7.13144	5.23318	4.75035	upstream	NM_014440	IL36A	113763449	113765621	+	chr2	113752527	113752848	322	113752646	11	13.6067	8.56704	11.2053	upstream	NM_014440	IL36A	113763449	113765621	+	chr2	113751986	113752900	915	113752164	12	11.1435	7.08148	8.92969	upstream		upstream	upstream	upstream
NM_019618;IL36G	NM_019618	IL36G	113735606	113743227	+	chr2	113710649	113710887	239	113710718	5	5.81207	4.48558	3.51949	intergenic	NM_019618	IL36G	113735606	113743227	+	chr2	113693722	113693867	146	113693729	6	6.63441	4.99744	4.49796	intergenic	NM_019618	IL36G	113735606	113743227	+	chr2	113693711	113693857	147	113693782	7	5.54989	4.35783	3.56273	intergenic		intergenic	intergenic	intergenic
NM_014439;IL37	NM_014439	IL37	113670548	113676458	+	chr2	113639146	113639463	318	113639264	8	9.93569	6.72838	7.39876	intergenic	NM_014439	IL37	113670548	113676458	+	chr2	113638209	113638553	345	113638278	4	4.20931	3.5696	2.22054	intergenic	NM_014439	IL37	113670548	113676458	+	chr2	113637366	113637651	286	113637489	10	8.78998	5.99202	6.6565	intergenic		intergenic	intergenic	intergenic
NM_000589;IL4	NM_000589	IL4	132009678	132018370	+	chr5	131999120	131999781	662	131999508	13	17.6792	10.4664	14.8211	upstream	NM_000589	IL4	132009678	132018370	+	chr5	131996861	131997046	186	131996937	7	7.93716	5.71136	5.73948	upstream	NM_000589	IL4	132009678	132018370	+	chr5	131996826	131996977	152	131996877	8	6.58635	4.90256	4.54552	upstream		upstream	upstream	upstream
NM_152899;IL4I1	NM_152899	IL4I1	50392914	50400147	-	chr19	50398764	50400967	2204	50398975	12	16.0608	9.71877	13.2618	promoter	NM_152899	IL4I1	50392914	50400147	-	chr19	50398794	50401079	2286	50399102	35	56.0377	25.7011	52.8101	promoter	NM_152899	IL4I1	50392914	50400147	-	chr19	50398816	50401063	2248	50398928	20	21.6907	11.4393	19.2187	promoter		promoter	promoter	promoter
NM_001193357,NM_001258017;IL4I1,NUP62	NM_001193357,NM_001258017	IL4I1,NUP62	50410084	50432788	-	chr19	50414353	50414620	268	50414453	8	9.93569	6.72838	7.39876	intron	NM_001193357,NM_001258017	IL4I1,NUP62	50392913	50432796	-	chr19	50414306	50414669	364	50414407	12	15.1188	9.28096	12.6733	intron	NM_001193357,NM_001258017	IL4I1,NUP62	50410084	50432788	-	chr19	50414356	50414633	278	50414499	15	14.9083	8.71567	12.5886	intron		intron	intron	intron
NM_000418;IL4R	NM_000418	IL4R	27325230	27376099	+	chr16	27324788	27326296	1509	27325403	23	35.2512	17.9423	31.862	promoter	NM_000418	IL4R	27325230	27376099	+	chr16	27324774	27326462	1689	27325078	8	9.29056	6.42528	7.03698	promoter	NM_000418	IL4R	27325230	27376099	+	chr16	27324937	27326435	1499	27325102	10	8.78998	5.99202	6.6565	promoter		promoter	promoter	promoter
NM_000600;IL6	NM_000600	IL6	22766766	22771621	+	chr7	22617998	22618223	226	22618093	5	5.81207	4.48558	3.51949	intergenic	NM_000600	IL6	22766766	22771621	+	chr7	22640261	22640406	146	22640327	4	4.20931	3.5696	2.22054	intergenic	NM_000600	IL6	22766766	22771621	+	chr7	22637957	22638135	179	22638026	8	6.58635	4.90256	4.54552	intergenic		intergenic	intergenic	intergenic
NM_000565;IL6R	NM_000565	IL6R	154377669	154410561	+	chr1	154324995	154325229	235	154325167	6	7.13144	5.23318	4.75035	intergenic	NM_000565	IL6R	154377669	154441926	+	chr1	154324896	154325041	146	154324997	6	6.63441	4.99744	4.49796	intergenic	NM_000565	IL6R	154377669	154441926	+	chr1	154324829	154325770	942	154324936	10	8.78998	5.99202	6.6565	intergenic		intergenic	intergenic	intergenic
NM_000880;IL7	NM_000880	IL7	79645007	79717758	-	chr8	79716345	79716559	215	79716409	7	8.5082	5.98078	6.04619	intron	NM_000880	IL7	79645007	79717758	-	chr8	79716260	79716522	263	79716406	13	16.663	9.99488	14.1751	intron	NM_000880	IL7	79645007	79717758	-	chr8	79716175	79716553	379	79716446	17	17.5522	9.80513	15.1687	intron		intron	intron	intron
NM_002185;IL7R	NM_002185	IL7R	35856977	35879705	+	chr5	35820610	35820952	343	35820796	8	9.93569	6.72838	7.39876	intergenic	NM_002185	IL7R	35856977	35879705	+	chr5	35814983	35815903	921	35815266	8	9.29056	6.42528	7.03698	intergenic	NM_002185	IL7R	35856977	35879705	+	chr5	35814966	35815795	830	35815109	17	17.5522	9.80513	15.1687	intergenic		intergenic	intergenic	intergenic
NM_001267809;ILF2	NM_001267809	ILF2	153634264	153643504	-	chr1	153642952	153643178	227	153643115	5	5.81207	4.48558	3.51949	promoter	NM_001267809	ILF2	153634264	153643504	-	chr1	153642786	153643445	660	153643025	11	13.6067	8.56704	11.2053	promoter	NM_001267809	ILF2	153634264	153643504	-	chr1	153642791	153643451	661	153643066	13	12.3693	7.62621	10.1187	promoter		promoter	promoter	promoter
NM_001137673,NM_004516;ILF3,LOC147727	NM_001137673,NM_004516	ILF3,LOC147727	10764937	10796443	+	chr19	10763318	10764537	1220	10763532	8	9.93569	6.72838	7.39876	promoter	NM_001137673,NM_004516	ILF3,LOC147727	10762538	10764548	-	chr19	10763296	10764511	1216	10763453	6	6.63441	4.99744	4.49796	promoter	NM_001137673,NM_004516	ILF3,LOC147727	10764937	10796443	+	chr19	10763258	10764518	1261	10763384	9	7.66777	5.44729	5.57864	promoter		promoter	promoter	promoter
NM_001014794;ILK	NM_001014794	ILK	6624964	6632099	+	chr11	6628287	6629023	737	6628831	8	9.93569	6.72838	7.39876	intron	NM_001014794	ILK	6624964	6632099	+	chr11	6626288	6626437	150	6626354	5	5.38893	4.28352	3.32093	intron	NM_001014794	ILK	6625207	6632099	+	chr11	6627556	6627819	264	6627725	11	9.94953	6.53675	7.77466	intron		intron	intron	intron
NM_001014794,NM_001014795;ILK,RRP8	NM_001014794,NM_001014795	ILK,RRP8	6624964	6632099	+	chr11	6625371	6625623	253	6625547	8	9.93569	6.72838	7.39876	promoter	NM_001014794,NM_001014795	ILK,RRP8	6624964	6632099	+	chr11	6624356	6624851	496	6624495	15	19.8389	11.4227	17.2711	promoter	NM_001014794,NM_001014795	ILK,RRP8	6621144	6624880	-	chr11	6624129	6624838	710	6624226	9	7.66777	5.44729	5.57864	promoter		promoter	promoter	promoter
NM_006844;ILVBL	NM_006844	ILVBL	15225785	15236577	-	chr19	15236141	15236583	443	15236374	11	14.4744	8.97117	11.737	promoter	NM_006844	ILVBL	15225785	15236577	-	chr19	15235897	15236587	691	15236182	9	10.6894	7.1392	8.38387	promoter	NM_006844	ILVBL	15225785	15236577	-	chr19	15236073	15236592	520	15236399	24	27.4872	13.6182	24.9074	promoter		promoter	promoter	promoter
NM_001244606;IMMP2L	NM_001244606	IMMP2L	110303106	111202573	-	chr7	110723183	110723648	466	110723409	12	16.0608	9.71877	13.2618	intron	NM_001244606	IMMP2L	110303106	111202347	-	chr7	110670162	110670307	146	110670270	5	5.38893	4.28352	3.32093	intron	NM_001244606	IMMP2L	110303106	111202573	-	chr7	110669846	110670029	184	110669946	10	8.78998	5.99202	6.6565	intron		intron	intron	intron
NM_001099658,NM_001099660;IMMP2L,LRRN3	NM_001099658,NM_001099660	IMMP2L,LRRN3	110731062	110765509	+	chr7	110744444	110744702	259	110744515	7	8.5082	5.98078	6.04619	intron	NM_001099658,NM_001099660	IMMP2L,LRRN3	110303106	111202347	-	chr7	110744693	110744949	257	110744867	7	7.93716	5.71136	5.73948	intron	NM_001099658,NM_001099660	IMMP2L,LRRN3	110303106	111202573	-	chr7	110735736	110735882	147	110735798	6	4.56349	3.81311	2.63711	intron		intron	intron	intron
NM_001100169;IMMT	NM_001100169	IMMT	86371055	86422893	-	chr2	86421703	86422109	407	86421911	7	8.5082	5.98078	6.04619	promoter	NM_001100169	IMMT	86371055	86422893	-	chr2	86421687	86422085	399	86421801	11	13.6067	8.56704	11.2053	promoter	NM_001100169	IMMT	86371055	86422893	-	chr2	86421427	86422073	647	86421524	9	7.66777	5.44729	5.57864	promoter		promoter	promoter	promoter
NM_001144878;IMPA1	NM_001144878	IMPA1	82569151	82598589	-	chr8	82597936	82598261	326	82598086	8	9.93569	6.72838	7.39876	promoter	NM_001144878	IMPA1	82569151	82598589	-	chr8	82598149	82598528	380	82598225	9	10.6894	7.1392	8.38387	promoter	NM_001144878	IMPA1	82569151	82598589	-	chr8	82598090	82598529	440	82598172	6	4.56349	3.81311	2.63711	promoter		promoter	promoter	promoter
NM_014214;IMPA2	NM_014214	IMPA2	11981427	12030885	+	chr18	11947223	11947980	758	11947586	11	14.4744	8.97117	11.737	intergenic	NM_014214	IMPA2	11981427	12030885	+	chr18	11947066	11947919	854	11947219	7	7.93716	5.71136	5.73948	intergenic	NM_014214	IMPA2	11981427	12030885	+	chr18	11947069	11948167	1099	11947204	18	18.9099	10.3499	16.4961	intergenic		intergenic	intergenic	intergenic
NM_017813;IMPAD1	NM_017813	IMPAD1	57870488	57906430	-	chr8	57594658	57594872	215	57594720	6	7.13144	5.23318	4.75035	intergenic	NM_017813	IMPAD1	57870488	57906430	-	chr8	57594359	57595396	1038	57594600	16	21.4671	12.1366	18.8609	intergenic	NM_017813	IMPAD1	57870488	57906430	-	chr8	57594036	57595046	1011	57594219	9	7.66777	5.44729	5.57864	intergenic		intergenic	intergenic	intergenic
NM_001167985,NM_001167986;INCA1,KIF1C	NM_001167985,NM_001167986	INCA1,KIF1C	4891425	4900905	-	chr17	4900490	4900812	323	4900642	11	14.4744	8.97117	11.737	promoter	NM_001167985,NM_001167986	INCA1,KIF1C	4901243	4931694	+	chr17	4900487	4900793	307	4900735	7	7.93716	5.71136	5.73948	promoter	NM_001167985,NM_001167986	INCA1,KIF1C	4901243	4931694	+	chr17	4900519	4900824	306	4900721	17	17.5522	9.80513	15.1687	promoter		promoter	promoter	promoter
NM_001040694;INCENP	NM_001040694	INCENP	61891445	61920635	+	chr11	61792647	61793014	368	61792822	7	8.5082	5.98078	6.04619	intergenic	NM_001040694	INCENP	61891445	61920635	+	chr11	61771856	61772010	155	61771937	8	9.29056	6.42528	7.03698	intergenic	NM_001040694	INCENP	61891445	61920635	+	chr11	61771348	61771984	637	61771894	11	9.94953	6.53675	7.77466	intergenic		intergenic	intergenic	intergenic
NM_001031714;INF2	NM_001031714	INF2	105155943	105185947	+	chr14	105156134	105156348	215	105156200	4	4.55874	3.73799	2.36673	promoter	NM_001031714	INF2	105155943	105185947	+	chr14	105155401	105155546	146	105155469	5	5.38893	4.28352	3.32093	promoter	NM_001031714	INF2	105155943	105185947	+	chr14	105156102	105156275	174	105156191	10	8.78998	5.99202	6.6565	promoter		promoter	promoter	promoter
NM_001031714,NM_022489;INF2,MIR4710	NM_001031714,NM_022489	INF2,MIR4710	105144031	105144086	-	chr14	105147153	105147402	250	105147274	8	9.93569	6.72838	7.39876	upstream	NM_001031714,NM_022489	INF2,MIR4710	105155943	105185947	+	chr14	105146607	105146906	300	105146799	6	6.63441	4.99744	4.49796	upstream	NM_001031714,NM_022489	INF2,MIR4710	105155943	105185947	+	chr14	105146615	105146910	296	105146835	10	8.78998	5.99202	6.6565	upstream		upstream	upstream	upstream
NM_001267728;ING1	NM_001267728	ING1	111367359	111373421	+	chr13	111367289	111367654	366	111367496	12	16.0608	9.71877	13.2618	promoter	NM_001267728	ING1	111367784	111373421	+	chr13	111366930	111367656	727	111367138	10	12.1293	7.85312	9.77469	promoter	NM_001267728	ING1	111367784	111373421	+	chr13	111367329	111367730	402	111367583	18	18.9099	10.3499	16.4961	promoter		promoter	promoter	promoter
NM_198217;ING1	NM_198217	ING1	111365610	111373421	+	chr13	111364434	111365307	874	111364593	12	16.0608	9.71877	13.2618	promoter	NM_198217	ING1	111365610	111373421	+	chr13	111364323	111364789	467	111364458	12	15.1188	9.28096	12.6733	promoter	NM_198217	ING1	111365610	111373421	+	chr13	111364200	111364793	594	111364494	11	9.94953	6.53675	7.77466	promoter		promoter	promoter	promoter
NM_001564;ING2	NM_001564	ING2	184426220	184432249	+	chr4	184372757	184372971	215	184372792	4	4.55874	3.73799	2.36673	intergenic	NM_001564	ING2	184426220	184432249	+	chr4	184387022	184387167	146	184387091	7	7.93716	5.71136	5.73948	intergenic	NM_001564	ING2	184426220	184432249	+	chr4	184386676	184387125	450	184386934	9	7.66777	5.44729	5.57864	intergenic		intergenic	intergenic	intergenic
NM_001564,NR_033995;ING2,LOC389247	NM_001564,NR_033995	ING2,LOC389247	184426220	184432249	+	chr4	184424695	184425703	1009	184425108	14	19.3275	11.214	16.4118	promoter	NM_001564,NR_033995	ING2,LOC389247	184415890	184425668	-	chr4	184424846	184425705	860	184425078	18	24.7964	13.5645	22.1159	promoter	NM_001564,NR_033995	ING2,LOC389247	184415890	184425668	-	chr4	184424763	184425811	1049	184424868	12	11.1435	7.08148	8.92969	promoter		promoter	promoter	promoter
NM_019071;ING3	NM_019071	ING3	120590817	120597034	+	chr7	120568181	120568395	215	120568220	6	7.13144	5.23318	4.75035	intergenic	NM_019071	ING3	120590817	120615711	+	chr7	120567374	120567829	456	120567791	7	7.93716	5.71136	5.73948	intergenic	NM_019071	ING3	120590817	120615711	+	chr7	120567570	120567842	273	120567727	10	8.78998	5.99202	6.6565	intergenic		intergenic	intergenic	intergenic
NR_027118;INHBA-AS1	NR_027118	INHBA-AS1	41733514	41818976	+	chr7	41104374	41104883	510	41104579	8	9.93569	6.72838	7.39876	intergenic	NR_027118	INHBA-AS1	41733514	41818976	+	chr7	41104390	41104797	408	41104656	18	24.7964	13.5645	22.1159	intergenic	NR_027118	INHBA-AS1	41733514	41818976	+	chr7	41099088	41099462	375	41099383	9	7.66777	5.44729	5.57864	intergenic		intergenic	intergenic	intergenic
NM_005538;INHBC	NM_005538	INHBC	57828543	57844609	+	chr12	57733196	57735485	2290	57733827	18	26.1842	14.2044	23.05	intergenic	NM_005538	INHBC	57828543	57844609	+	chr12	57733318	57735553	2236	57733834	23	33.4916	17.1341	30.6389	intergenic	NM_005538	INHBC	57828543	57844609	+	chr12	57726481	57726726	246	57726646	5	3.63349	3.26838	1.7817	intergenic		intergenic	intergenic	intergenic
NM_021218;INIP	NM_021218	INIP	115448791	115480387	-	chr9	115479639	115480458	820	115480173	10	12.9227	8.22357	10.249	promoter	NM_021218	INIP	115448791	115480387	-	chr9	115479783	115480374	592	115479875	8	9.29056	6.42528	7.03698	promoter	NM_021218	INIP	115448791	115480387	-	chr9	115479666	115480388	723	115479901	16	16.2179	9.2604	13.8658	promoter		promoter	promoter	promoter
NM_031288,NR_037849;INO80B,INO80B-WBP1	NM_031288,NR_037849	INO80B,INO80B-WBP1	74682150	74685087	+	chr2	74682241	74682609	369	74682396	10	12.9227	8.22357	10.249	promoter	NM_031288,NR_037849	INO80B,INO80B-WBP1	74682150	74688018	+	chr2	74682225	74683009	785	74682363	17	23.12	12.8506	20.4763	promoter	NM_031288,NR_037849	INO80B,INO80B-WBP1	74682150	74685087	+	chr2	74681666	74681939	274	74681750	9	7.66777	5.44729	5.57864	promoter		promoter	promoter	promoter
NM_005540;INPP5B	NM_005540	INPP5B	38326369	38412729	-	chr1	38365919	38367009	1091	38366554	12	16.0608	9.71877	13.2618	intron	NM_005540	INPP5B	38326369	38412729	-	chr1	38366306	38368191	1886	38366440	10	12.1293	7.85312	9.77469	intron	NM_005540	INPP5B	38326369	38412729	-	chr1	38366430	38367941	1512	38366939	23	26.0108	13.0735	23.4571	intron		intron	intron	intron
NM_001017915;INPP5D	NM_001017915	INPP5D	233925036	234116549	+	chr2	233924620	233924960	341	233924770	9	11.4086	7.47597	8.8015	promoter	NM_001017915	INPP5D	233925036	234116549	+	chr2	233924495	233924979	485	233924875	9	10.6894	7.1392	8.38387	promoter	NM_001017915	INPP5D	233925036	234116549	+	chr2	233924514	233925929	1416	233924640	11	9.94953	6.53675	7.77466	promoter		promoter	promoter	promoter
NM_001243195;INPP5F	NM_001243195	INPP5F	121485559	121551720	+	chr10	121460143	121460646	504	121460295	8	9.93569	6.72838	7.39876	intergenic	NM_001243195	INPP5F	121485559	121588662	+	chr10	121446378	121446628	251	121446494	5	5.38893	4.28352	3.32093	intergenic	NM_001243195	INPP5F	121485559	121551720	+	chr10	121446269	121446638	370	121446399	19	20.2897	10.8946	17.8466	intergenic		intergenic	intergenic	intergenic
NM_001002837;INPP5J	NM_001002837	INPP5J	31518961	31530683	+	chr22	31518920	31519328	409	31519110	7	8.5082	5.98078	6.04619	promoter	NM_001002837	INPP5J	31518961	31530683	+	chr22	31518991	31519331	341	31519106	8	9.29056	6.42528	7.03698	promoter	NM_001002837	INPP5J	31518961	31530683	+	chr22	31518323	31519536	1214	31518761	12	11.1435	7.08148	8.92969	promoter		promoter	promoter	promoter
NM_001135642;INPP5K	NM_001135642	INPP5K	1397871	1420182	-	chr17	1401984	1402218	235	1402044	7	8.5082	5.98078	6.04619	intron	NM_001135642	INPP5K	1397871	1420182	-	chr17	1401011	1401227	217	1401149	5	5.38893	4.28352	3.32093	intron	NM_001135642	INPP5K	1397871	1420182	-	chr17	1401573	1401719	147	1401645	9	7.66777	5.44729	5.57864	intron		intron	intron	intron
NM_001135642,NM_016532;INPP5K,PITPNA-AS1	NM_001135642,NM_016532	INPP5K,PITPNA-AS1	1397871	1420182	-	chr17	1418676	1419857	1182	1419514	11	14.4744	8.97117	11.737	promoter	NM_001135642,NM_016532	INPP5K,PITPNA-AS1	1397871	1420182	-	chr17	1419114	1419987	874	1419282	22	31.7139	16.4202	28.8944	promoter	NM_001135642,NM_016532	INPP5K,PITPNA-AS1	1420213	1421390	+	chr17	1419088	1420009	922	1419242	21	23.1117	11.984	20.6118	promoter		promoter	promoter	promoter
NM_005542;INSIG1	NM_005542	INSIG1	155089486	155101945	+	chr7	154989524	154992108	2585	154990389	19	27.9572	14.952	24.7712	intergenic	NM_005542	INSIG1	155089486	155101945	+	chr7	154989380	154989536	157	154989467	5	5.38893	4.28352	3.32093	intergenic	NM_005542	INSIG1	155089486	155101945	+	chr7	154989471	154990738	1268	154990168	48	66.9574	26.6917	63.8564	intergenic		intergenic	intergenic	intergenic
NM_000208;INSR	NM_000208	INSR	7112266	7294011	-	chr19	7098776	7099237	462	7098884	8	9.93569	6.72838	7.39876	intergenic	NM_000208	INSR	7112266	7294011	-	chr19	7098830	7099243	414	7099112	24	35.287	17.848	32.4019	intergenic	NM_000208	INSR	7112266	7294011	-	chr19	7098840	7099237	398	7099087	21	23.1117	11.984	20.6118	intergenic		intergenic	intergenic	intergenic
NM_001080453,NM_002360;INTS1,MAFK	NM_001080453,NM_002360	INTS1,MAFK	1509913	1544018	-	chr7	1553391	1553692	302	1553516	7	8.5082	5.98078	6.04619	upstream	NM_001080453,NM_002360	INTS1,MAFK	1509913	1544018	-	chr7	1552746	1552960	215	1552846	7	7.93716	5.71136	5.73948	upstream	NM_001080453,NM_002360	INTS1,MAFK	1509913	1544018	-	chr7	1552732	1553125	394	1552843	10	8.78998	5.99202	6.6565	upstream		upstream	upstream	upstream
NM_020748;INTS2	NM_020748	INTS2	59942728	60005377	-	chr17	60004574	60005267	694	60004951	8	9.93569	6.72838	7.39876	promoter	NM_020748	INTS2	59942728	60005377	-	chr17	60004144	60005312	1169	60004517	9	10.6894	7.1392	8.38387	promoter	NM_020748	INTS2	59942728	60005377	-	chr17	60004329	60005347	1019	60004576	14	13.6249	8.17094	11.339	promoter		promoter	promoter	promoter
NM_023015;INTS3	NM_023015	INTS3	153700567	153746555	+	chr1	153670201	153670851	651	153670391	8	9.93569	6.72838	7.39876	intergenic	NM_023015	INTS3	153700567	153746555	+	chr1	153669969	153671254	1286	153670513	13	16.663	9.99488	14.1751	intergenic	NM_023015	INTS3	153700567	153746555	+	chr1	153670325	153671566	1242	153670725	31	38.2652	17.4313	35.517	intergenic		intergenic	intergenic	intergenic
NM_001039937;INTS6	NM_001039937	INTS6	51935701	52027275	-	chr13	51953891	51954287	397	51954085	6	7.13144	5.23318	4.75035	intron	NM_001039937	INTS6	51935701	52027275	-	chr13	51953842	51954556	715	51954259	12	15.1188	9.28096	12.6733	intron	NM_001039937	INTS6	51935701	52027275	-	chr13	51953819	51954583	765	51953943	8	6.58635	4.90256	4.54552	intron		intron	intron	intron
NM_017864;INTS8	NM_017864	INTS8	95835534	95892721	+	chr8	95835121	95835335	215	95835275	7	8.5082	5.98078	6.04619	promoter	NM_017864	INTS8	95835534	95892721	+	chr8	95835073	95835359	287	95835213	24	35.287	17.848	32.4019	promoter	NM_017864	INTS8	95835534	95892721	+	chr8	95835080	95835353	274	95835222	22	24.552	12.5288	22.0249	promoter		promoter	promoter	promoter
NM_001145159;INTS9	NM_001145159	INTS9	28625175	28747432	-	chr8	28740165	28741484	1320	28740537	12	16.0608	9.71877	13.2618	intron	NM_001145159	INTS9	28625175	28747432	-	chr8	28634563	28634784	222	28634665	9	10.6894	7.1392	8.38387	intron	NM_001145159	INTS9	28625175	28747698	-	chr8	28740140	28740668	529	28740294	10	8.78998	5.99202	6.6565	intron		intron	intron	intron
NM_001006115;IP6K1	NM_001006115	IP6K1	49761728	49823973	-	chr3	49823689	49823945	257	49823816	11	14.4744	8.97117	11.737	promoter	NM_001006115	IP6K1	49761728	49823973	-	chr3	49823011	49823978	968	49823291	12	15.1188	9.28096	12.6733	promoter	NM_001006115	IP6K1	49761728	49823973	-	chr3	49823189	49823955	767	49823287	12	11.1435	7.08148	8.92969	promoter		promoter	promoter	promoter
NM_001008503,NM_001130699;IPCEF1,OPRM1	NM_001008503,NM_001130699	IPCEF1,OPRM1	154360443	154568001	+	chr6	154550427	154550879	453	154550672	11	14.4744	8.97117	11.737	intron	NM_001008503,NM_001130699	IPCEF1,OPRM1	154475618	154651215	-	chr6	154517987	154518419	433	154518284	7	7.93716	5.71136	5.73948	intron	NM_001008503,NM_001130699	IPCEF1,OPRM1	154475618	154677900	-	chr6	154518698	154518903	206	154518844	7	5.54989	4.35783	3.56273	intron		intron	intron	intron
NM_016338;IPO11	NM_016338	IPO11	61708573	61924416	+	chr5	61707998	61708324	327	61708179	8	9.93569	6.72838	7.39876	promoter	NM_016338	IPO11	61708573	61924416	+	chr5	61707990	61708390	401	61708234	17	23.12	12.8506	20.4763	promoter	NM_016338	IPO11	61708573	61924416	+	chr5	61707903	61708387	485	61708215	42	56.486	23.4234	53.5034	promoter		promoter	promoter	promoter
NM_014652;IPO13	NM_014652	IPO13	44412478	44433694	+	chr1	44412304	44412832	529	44412494	33	54.6461	25.4183	50.7687	promoter	NM_014652	IPO13	44412478	44433694	+	chr1	44412375	44412954	580	44412483	46	78.2497	33.5542	74.6881	promoter	NM_014652	IPO13	44412478	44433694	+	chr1	44411858	44412126	269	44412005	5	3.63349	3.26838	1.7817	promoter		promoter	promoter	promoter
NM_024658;IPO4	NM_024658	IPO4	24649425	24658124	-	chr14	24658217	24658486	270	24658384	6	7.13144	5.23318	4.75035	promoter	NM_024658	IPO4	24649425	24658124	-	chr14	24657709	24658031	323	24657793	6	6.63441	4.99744	4.49796	promoter	NM_024658	IPO4	24649425	24658124	-	chr14	24657712	24658067	356	24657782	7	5.54989	4.35783	3.56273	promoter		promoter	promoter	promoter
NM_006391;IPO7	NM_006391	IPO7	9406169	9469674	+	chr11	9384753	9386749	1997	9385380	13	17.6792	10.4664	14.8211	upstream	NM_006391	IPO7	9406169	9469674	+	chr11	9384871	9386076	1206	9385050	8	9.29056	6.42528	7.03698	upstream	NM_006391	IPO7	9406169	9469674	+	chr11	9384765	9386597	1833	9385345	39	51.3821	21.7892	48.4615	upstream		upstream	upstream	upstream
NM_006390;IPO8	NM_006390	IPO8	30781915	30848929	-	chr12	30848467	30848764	298	30848622	9	11.4086	7.47597	8.8015	promoter	NM_006390	IPO8	30781915	30848929	-	chr12	30848167	30848828	662	30848282	10	12.1293	7.85312	9.77469	promoter	NM_006390	IPO8	30781915	30848929	-	chr12	30848122	30848827	706	30848365	9	7.66777	5.44729	5.57864	promoter		promoter	promoter	promoter
NM_018085;IPO9	NM_018085	IPO9	201798288	201853422	+	chr1	201798290	201798689	400	201798441	13	17.6792	10.4664	14.8211	promoter	NM_018085	IPO9	201798288	201853422	+	chr1	201798324	201798893	570	201798563	27	40.7727	19.9898	37.792	promoter	NM_018085	IPO9	201798288	201853422	+	chr1	201797746	201798024	279	201797834	6	4.56349	3.81311	2.63711	promoter		promoter	promoter	promoter
NM_001145349;IPP	NM_001145349	IPP	46159998	46216485	-	chr1	46215577	46216877	1301	46215690	11	14.4744	8.97117	11.737	promoter	NM_001145349	IPP	46159998	46216485	-	chr1	46215536	46216936	1401	46216060	69	128.051	49.9744	123.715	promoter	NM_001145349	IPP	46164407	46216485	-	chr1	46215480	46216984	1505	46215600	13	12.3693	7.62621	10.1187	promoter		promoter	promoter	promoter
NM_001143819,NM_017901;IQCD,TPCN1	NM_001143819,NM_017901	IQCD,TPCN1	113633246	113658880	-	chr12	113658578	113658885	308	113658745	8	9.93569	6.72838	7.39876	promoter	NM_001143819,NM_017901	IQCD,TPCN1	113633246	113658880	-	chr12	113658579	113658791	213	113658667	5	5.38893	4.28352	3.32093	promoter	NM_001143819,NM_017901	IQCD,TPCN1	113633246	113658880	-	chr12	113658569	113658889	321	113658789	10	8.78998	5.99202	6.6565	promoter		promoter	promoter	promoter
NM_001136049,NM_032263;IQCG,LMLN	NM_001136049,NM_032263	IQCG,LMLN	197687071	197770591	+	chr3	197685686	197686895	1210	197685748	8	9.93569	6.72838	7.39876	promoter	NM_001136049,NM_032263	IQCG,LMLN	197687071	197770591	+	chr3	197683671	197686861	3191	197683974	8	9.29056	6.42528	7.03698	promoter	NM_001136049,NM_032263	IQCG,LMLN	197687071	197770591	+	chr3	197683979	197686854	2876	197684090	11	9.94953	6.53675	7.77466	promoter		promoter	promoter	promoter
NM_000996,NM_001134435;IQCG,RPL35A	NM_000996,NM_001134435	IQCG,RPL35A	197677052	197682721	+	chr3	197676278	197678815	2538	197676433	13	17.6792	10.4664	14.8211	promoter	NM_000996,NM_001134435	IQCG,RPL35A	197677052	197682721	+	chr3	197676205	197678732	2528	197676505	24	35.287	17.848	32.4019	promoter	NM_000996,NM_001134435	IQCG,RPL35A	197677052	197682721	+	chr3	197676268	197678794	2527	197676606	45	61.6797	25.0576	58.6372	promoter		promoter	promoter	promoter
NM_000996,NM_032263;IQCG,RPL35A	NM_000996,NM_032263	IQCG,RPL35A	197677052	197682721	+	chr3	197678920	197679684	765	197679086	15	21.0037	11.9616	18.0315	intron	NM_000996,NM_032263	IQCG,RPL35A	197677052	197682721	+	chr3	197678872	197679660	789	197679133	25	37.0994	18.5619	34.1822	intron	NM_000996,NM_032263	IQCG,RPL35A	197615946	197686886	-	chr3	197678881	197679570	690	197679164	24	27.4872	13.6182	24.9074	intron		intron	intron	intron
NM_153208;IQCK	NM_153208	IQCK	19727778	19868859	+	chr16	19847067	19847328	262	19847150	7	8.5082	5.98078	6.04619	intron	NM_153208	IQCK	19727778	19868859	+	chr16	19819112	19819718	607	19819536	11	13.6067	8.56704	11.2053	intron	NM_153208	IQCK	19727778	19868859	+	chr16	19788441	19788587	147	19788513	9	7.66777	5.44729	5.57864	intron		intron	intron	intron
NM_003870;IQGAP1	NM_003870	IQGAP1	90931473	91045475	+	chr15	90923873	90924178	306	90924070	7	8.5082	5.98078	6.04619	upstream	NM_003870	IQGAP1	90931473	91045475	+	chr15	90920110	90920268	159	90920182	6	6.63441	4.99744	4.49796	upstream	NM_003870	IQGAP1	90931473	91045475	+	chr15	90923157	90923549	393	90923304	12	11.1435	7.08148	8.92969	upstream		upstream	upstream	upstream
NM_006633;IQGAP2	NM_006633	IQGAP2	75699149	76003957	+	chr5	75664059	75664384	326	75664185	10	12.9227	8.22357	10.249	intergenic	NM_006633	IQGAP2	75699149	76003957	+	chr5	75663119	75663786	668	75663688	8	9.29056	6.42528	7.03698	intergenic	NM_006633	IQGAP2	75699149	76003957	+	chr5	75663396	75663767	372	75663567	12	11.1435	7.08148	8.92969	intergenic		intergenic	intergenic	intergenic
NM_001134382;IQSEC1	NM_001134382	IQSEC1	12938542	13008960	-	chr3	12912214	12912428	215	12912416	5	5.81207	4.48558	3.51949	intergenic	NM_001134382	IQSEC1	12938542	13114617	-	chr3	12912150	12912589	440	12912479	21	29.9547	15.7062	27.1689	intergenic	NM_001134382	IQSEC1	12938542	13114617	-	chr3	12910311	12910536	226	12910388	6	4.56349	3.81311	2.63711	intergenic		intergenic	intergenic	intergenic
NM_001111125;IQSEC2	NM_001111125	IQSEC2	53262058	53350522	-	chrX	53314550	53314917	368	53314760	9	11.4086	7.47597	8.8015	intron	NM_001111125	IQSEC2	53262058	53350522	-	chrX	53314468	53314613	146	53314533	5	5.38893	4.28352	3.32093	intron	NM_001111125	IQSEC2	53262058	53350522	-	chrX	53314640	53314786	147	53314702	8	6.58635	4.90256	4.54552	intron		intron	intron	intron
NM_001170738;IQSEC3	NM_001170738	IQSEC3	176049	287625	+	chr12	220155	221000	846	220791	16	22.7062	12.7092	19.6788	intron	NM_001170738	IQSEC3	186542	280494	+	chr12	219161	219314	154	219222	5	5.38893	4.28352	3.32093	intron	NM_001170738	IQSEC3	176049	287625	+	chr12	219935	220181	247	220080	9	7.66777	5.44729	5.57864	intron		intron	intron	intron
NM_001025242,NM_001025243;IRAK1,MIR718	NM_001025242,NM_001025243	IRAK1,MIR718	153275957	153285342	-	chrX	153285626	153285850	225	153285741	8	9.93569	6.72838	7.39876	promoter	NM_001025242,NM_001025243	IRAK1,MIR718	153275957	153285342	-	chrX	153285715	153286274	560	153286159	8	9.29056	6.42528	7.03698	promoter	NM_001025242,NM_001025243	IRAK1,MIR718	153275957	153285342	-	chrX	153285499	153286585	1087	153285733	19	20.2897	10.8946	17.8466	promoter		promoter	promoter	promoter
NM_007199;IRAK3	NM_007199	IRAK3	66582978	66648394	+	chr12	66597474	66597780	307	66597590	7	8.5082	5.98078	6.04619	exon	NM_007199	IRAK3	66582978	66648394	+	chr12	66597080	66597741	662	66597594	11	13.6067	8.56704	11.2053	exon	NM_007199	IRAK3	66582978	66648394	+	chr12	66597277	66597726	450	66597593	13	12.3693	7.62621	10.1187	exon		exon	exon	exon
NM_001098614,NM_001098615;IRAK4,PUS7L	NM_001098614,NM_001098615	IRAK4,PUS7L	44122412	44152561	-	chr12	44152724	44153568	845	44152867	15	21.0037	11.9616	18.0315	promoter	NM_001098614,NM_001098615	IRAK4,PUS7L	44152747	44183346	+	chr12	44152060	44152542	483	44152266	12	15.1188	9.28096	12.6733	promoter	NM_001098614,NM_001098615	IRAK4,PUS7L	44152747	44183346	+	chr12	44152247	44152548	302	44152444	16	16.2179	9.2604	13.8658	promoter		promoter	promoter	promoter
NM_004136;IREB2	NM_004136	IREB2	78730518	78793798	+	chr15	78730555	78731324	770	78730723	18	26.1842	14.2044	23.05	promoter	NM_004136	IREB2	78730518	78793798	+	chr15	78729786	78730313	528	78729880	7	7.93716	5.71136	5.73948	promoter	NM_004136	IREB2	78730518	78793798	+	chr15	78729527	78729673	147	78729594	5	3.63349	3.26838	1.7817	promoter		promoter	promoter	promoter
NM_002198;IRF1	NM_002198	IRF1	131817301	131826465	-	chr5	131826017	131826470	454	131826216	16	22.7062	12.7092	19.6788	promoter	NM_002198	IRF1	131817301	131826465	-	chr5	131825695	131825991	297	131825814	9	10.6894	7.1392	8.38387	promoter	NM_002198	IRF1	131817301	131826465	-	chr5	131825638	131826459	822	131825770	18	18.9099	10.3499	16.4961	promoter		promoter	promoter	promoter
NM_002199;IRF2	NM_002199	IRF2	185308876	185395726	-	chr4	185303584	185304310	727	185303788	18	26.1842	14.2044	23.05	intergenic	NM_002199	IRF2	185308876	185395726	-	chr4	185296618	185296763	146	185296699	5	5.38893	4.28352	3.32093	intergenic	NM_002199	IRF2	185308876	185395726	-	chr4	185296517	185296756	240	185296687	6	4.56349	3.81311	2.63711	intergenic		intergenic	intergenic	intergenic
NM_015649;IRF2BP1	NM_015649	IRF2BP1	46386866	46389376	-	chr19	46389568	46390739	1172	46389979	11	14.4744	8.97117	11.737	promoter	NM_015649	IRF2BP1	46386866	46389376	-	chr19	46389671	46390055	385	46389953	13	16.663	9.99488	14.1751	promoter	NM_015649	IRF2BP1	46386866	46389376	-	chr19	46389789	46390056	268	46389937	19	20.2897	10.8946	17.8466	promoter		promoter	promoter	promoter
NM_001077397;IRF2BP2	NM_001077397	IRF2BP2	234740015	234745271	-	chr1	234735614	234735868	255	234735776	8	9.93569	6.72838	7.39876	intergenic	NM_001077397	IRF2BP2	234740015	234745271	-	chr1	234734223	234735894	1672	234735287	9	10.6894	7.1392	8.38387	intergenic	NM_001077397	IRF2BP2	234740015	234745271	-	chr1	234734647	234734839	193	234734763	8	6.58635	4.90256	4.54552	intergenic		intergenic	intergenic	intergenic
NM_001077397,NM_182972;IRF2BP2,LINC00184	NM_001077397,NM_182972	IRF2BP2,LINC00184	234740015	234745271	-	chr1	234755081	234755295	215	234755111	6	7.13144	5.23318	4.75035	upstream	NM_001077397,NM_182972	IRF2BP2,LINC00184	234740015	234745271	-	chr1	234755690	234756074	385	234755983	9	10.6894	7.1392	8.38387	upstream	NM_001077397,NM_182972	IRF2BP2,LINC00184	234740015	234745271	-	chr1	234748646	234749440	795	234748806	49	68.7344	27.2365	65.6141	upstream		upstream	upstream	upstream
NM_024496;IRF2BPL	NM_024496	IRF2BPL	77490886	77495042	-	chr14	77370955	77371313	359	77370992	5	5.81207	4.48558	3.51949	intergenic	NM_024496	IRF2BPL	77490886	77495042	-	chr14	77419756	77420119	364	77419862	11	13.6067	8.56704	11.2053	intergenic	NM_024496	IRF2BPL	77490886	77495042	-	chr14	77370919	77371361	443	77371044	11	9.94953	6.53675	7.77466	intergenic		intergenic	intergenic	intergenic
NM_001195286;IRF4	NM_001195286	IRF4	391739	411443	+	chr6	357096	358017	922	357266	9	11.4086	7.47597	8.8015	intergenic	NM_001195286	IRF4	391739	411443	+	chr6	351864	352178	315	351925	5	5.38893	4.28352	3.32093	intergenic	NM_001195286	IRF4	391739	411443	+	chr6	351955	352221	267	352072	10	8.78998	5.99202	6.6565	intergenic		intergenic	intergenic	intergenic
NM_001098629;IRF5	NM_001098629	IRF5	128577994	128590088	+	chr7	128578192	128578406	215	128578268	4	4.55874	3.73799	2.36673	promoter	NM_001098629	IRF5	128577994	128590088	+	chr7	128578104	128578323	220	128578224	6	6.63441	4.99744	4.49796	promoter	NM_001098629	IRF5	128577994	128590088	+	chr7	128578119	128578948	830	128578377	13	12.3693	7.62621	10.1187	promoter		promoter	promoter	promoter
NM_001572;IRF7	NM_001572	IRF7	612555	615728	-	chr11	615223	616030	808	615540	12	16.0608	9.71877	13.2618	promoter	NM_001572	IRF7	612555	615999	-	chr11	615395	615965	571	615587	14	18.237	10.7088	15.7084	promoter	NM_001572	IRF7	612555	615999	-	chr11	615313	615996	684	615577	21	23.1117	11.984	20.6118	promoter		promoter	promoter	promoter
NM_002163;IRF8	NM_002163	IRF8	85932774	85956211	+	chr16	85892637	85894077	1441	85892833	16	22.7062	12.7092	19.6788	intergenic	NM_002163	IRF8	85932774	85956211	+	chr16	85857953	85858141	189	85858040	5	5.38893	4.28352	3.32093	intergenic	NM_002163	IRF8	85932774	85956211	+	chr16	85854961	85855107	147	85855039	7	5.54989	4.35783	3.56273	intergenic		intergenic	intergenic	intergenic
NM_019612;IRGC	NM_019612	IRGC	44220214	44224169	+	chr19	44204612	44205670	1059	44204787	8	9.93569	6.72838	7.39876	upstream	NM_019612	IRGC	44220214	44224169	+	chr19	44204923	44205628	706	44205148	30	46.3956	22.1315	43.321	upstream	NM_019612	IRGC	44220214	44224169	+	chr19	44204676	44204852	177	44204760	9	7.66777	5.44729	5.57864	upstream		upstream	upstream	upstream
NM_001007561,NM_001145347;IRGQ,ZNF576	NM_001007561,NM_001145347	IRGQ,ZNF576	44100544	44104587	+	chr19	44098974	44100313	1340	44099171	32	52.6429	24.6707	48.8134	promoter	NM_001007561,NM_001145347	IRGQ,ZNF576	44100544	44104587	+	chr19	44098980	44100319	1340	44099183	46	78.2497	33.5542	74.6881	promoter	NM_001007561,NM_001145347	IRGQ,ZNF576	44088519	44100287	-	chr19	44098810	44100308	1499	44099166	64	96.338	35.4074	92.9415	promoter		promoter	promoter	promoter
NM_005544;IRS1	NM_005544	IRS1	227596033	227663506	-	chr2	227656537	227656757	221	227656648	7	8.5082	5.98078	6.04619	intron	NM_005544	IRS1	227596033	227663506	-	chr2	227656135	227656353	219	227656254	10	12.1293	7.85312	9.77469	intron	NM_005544	IRS1	227596033	227663506	-	chr2	227655943	227656301	359	227656217	9	7.66777	5.44729	5.57864	intron		intron	intron	intron
NM_024335;IRX6	NM_024335	IRX6	55358471	55364672	+	chr16	55149404	55150564	1161	55149609	9	11.4086	7.47597	8.8015	intergenic	NM_024335	IRX6	55358471	55364672	+	chr16	55149336	55150492	1157	55149425	7	7.93716	5.71136	5.73948	intergenic	NM_024335	IRX6	55358471	55364672	+	chr16	55135336	55135500	165	55135421	8	6.58635	4.90256	4.54552	intergenic		intergenic	intergenic	intergenic
NM_030940;ISCA1	NM_030940	ISCA1	88879463	88897490	-	chr9	88896607	88897434	828	88897257	10	12.9227	8.22357	10.249	promoter	NM_030940	ISCA1	88879463	88897490	-	chr9	88896638	88897456	819	88896815	15	19.8389	11.4227	17.2711	promoter	NM_030940	ISCA1	88879463	88897490	-	chr9	88896672	88897446	775	88896942	22	24.552	12.5288	22.0249	promoter		promoter	promoter	promoter
NM_006432,NM_194279;ISCA2,NPC2	NM_006432,NM_194279	ISCA2,NPC2	74946643	74960084	-	chr14	74960485	74960783	299	74960611	8	9.93569	6.72838	7.39876	promoter	NM_006432,NM_194279	ISCA2,NPC2	74946643	74960084	-	chr14	74959564	74960041	478	74959869	15	19.8389	11.4227	17.2711	promoter	NM_006432,NM_194279	ISCA2,NPC2	74946643	74960084	-	chr14	74959546	74960024	479	74959794	24	27.4872	13.6182	24.9074	promoter		promoter	promoter	promoter
NM_014301;ISCU	NM_014301	ISCU	108956294	108963160	+	chr12	108956415	108957386	972	108956584	8	9.93569	6.72838	7.39876	promoter	NM_014301	ISCU	108956294	108963160	+	chr12	108956433	108957455	1023	108956715	47	80.3281	34.2682	76.7358	promoter	NM_014301	ISCU	108956294	108963160	+	chr12	108956441	108957425	985	108956704	70	107.819	38.6758	104.314	promoter		promoter	promoter	promoter
NM_014301,NM_014706;ISCU,SART3	NM_014301,NM_014706	ISCU,SART3	108915991	108955165	-	chr12	108954638	108955518	881	108954760	11	14.4744	8.97117	11.737	promoter	NM_014301,NM_014706	ISCU,SART3	108956294	108963160	+	chr12	108955280	108956169	890	108955384	12	15.1188	9.28096	12.6733	promoter	NM_014301,NM_014706	ISCU,SART3	108915991	108955165	-	chr12	108954042	108955764	1723	108954375	20	21.6907	11.4393	19.2187	promoter		promoter	promoter	promoter
NM_005101;ISG15	NM_005101	ISG15	948847	949919	+	chr1	948828	949233	406	949010	11	14.4744	8.97117	11.737	promoter	NM_005101	ISG15	948847	949919	+	chr1	948505	948776	272	948679	14	18.237	10.7088	15.7084	promoter	NM_005101	ISG15	948847	949919	+	chr1	948572	948752	181	948671	10	8.78998	5.99202	6.6565	promoter		promoter	promoter	promoter
NM_002201;ISG20	NM_002201	ISG20	89182039	89198879	+	chr15	89181595	89182023	429	89181752	11	14.4744	8.97117	11.737	promoter	NM_002201	ISG20	89182039	89198879	+	chr15	89181511	89183262	1752	89181749	20	28.2148	14.9923	25.4636	promoter	NM_002201	ISG20	89182039	89198879	+	chr15	89181265	89183288	2024	89181553	14	13.6249	8.17094	11.339	promoter		promoter	promoter	promoter
NM_001142560,NM_015997;ISG20L2,RRNAD1	NM_001142560,NM_015997	ISG20L2,RRNAD1	156698263	156706752	+	chr1	156698641	156699226	586	156698854	29	46.7127	22.4279	43.0277	promoter	NM_001142560,NM_015997	ISG20L2,RRNAD1	156692413	156697705	-	chr1	156697832	156698497	666	156698400	8	9.29056	6.42528	7.03698	promoter	NM_001142560,NM_015997	ISG20L2,RRNAD1	156692413	156697705	-	chr1	156697855	156698237	383	156697959	13	12.3693	7.62621	10.1187	promoter		promoter	promoter	promoter
NM_002202;ISL1	NM_002202	ISL1	50678958	50690563	+	chr5	50170214	50170473	260	50170379	8	9.93569	6.72838	7.39876	intergenic	NM_002202	ISL1	50678958	50690563	+	chr5	50202301	50202449	149	50202370	6	6.63441	4.99744	4.49796	intergenic	NM_002202	ISL1	50678958	50690563	+	chr5	50148672	50149200	529	50148853	11	9.94953	6.53675	7.77466	intergenic		intergenic	intergenic	intergenic
NM_016048;ISOC1	NM_016048	ISOC1	128430442	128449719	+	chr5	128430464	128430736	273	128430525	8	9.93569	6.72838	7.39876	promoter	NM_016048	ISOC1	128430442	128449719	+	chr5	128430475	128430902	428	128430583	13	16.663	9.99488	14.1751	promoter	NM_016048	ISOC1	128430442	128449719	+	chr5	128430475	128430945	471	128430641	20	21.6907	11.4393	19.2187	promoter		promoter	promoter	promoter
NM_001136201;ISOC2	NM_001136201	ISOC2	55964346	55973049	-	chr19	55972676	55973036	361	55972855	14	19.3275	11.214	16.4118	promoter	NM_001136201	ISOC2	55964346	55973049	-	chr19	55972644	55972990	347	55972882	17	23.12	12.8506	20.4763	promoter	NM_001136201	ISOC2	55964346	55973049	-	chr19	55972514	55972967	454	55972795	29	35.1121	16.3419	32.4101	promoter		promoter	promoter	promoter
NM_014761;IST1	NM_014761	IST1	71929446	71962906	+	chr16	71928028	71929231	1204	71928200	16	22.7062	12.7092	19.6788	promoter	NM_014761	IST1	71929446	71962906	+	chr16	71927889	71929316	1428	71928381	34	54.0841	24.9872	50.8868	promoter	NM_014761	IST1	71929446	71962906	+	chr16	71928020	71929293	1274	71928184	27	32.0159	15.2524	29.3613	promoter		promoter	promoter	promoter
NM_001199469,NM_001204890;ISY1,ISY1-RAB43	NM_001199469,NM_001204890	ISY1,ISY1-RAB43	128846259	128880073	-	chr3	128879978	128880626	649	128880464	13	17.6792	10.4664	14.8211	promoter	NM_001199469,NM_001204890	ISY1,ISY1-RAB43	128806412	128880073	-	chr3	128879465	128879677	213	128879582	6	6.63441	4.99744	4.49796	promoter	NM_001199469,NM_001204890	ISY1,ISY1-RAB43	128846259	128880073	-	chr3	128879864	128881040	1177	128880146	13	12.3693	7.62621	10.1187	promoter		promoter	promoter	promoter
NM_001257137;ITCH	NM_001257137	ITCH	32951041	33099198	+	chr20	32951072	32951826	755	32951512	8	9.93569	6.72838	7.39876	promoter	NM_001257137	ITCH	32951041	33099198	+	chr20	32951118	32951873	756	32951225	27	40.7727	19.9898	37.792	promoter	NM_001257137	ITCH	32951041	33099198	+	chr20	32951101	32951833	733	32951219	44	59.9388	24.5128	56.9162	promoter		promoter	promoter	promoter
NM_000293,NM_001031835;ITFG1,PHKB	NM_000293,NM_001031835	ITFG1,PHKB	47495210	47735434	+	chr16	47494579	47495712	1134	47494787	10	12.9227	8.22357	10.249	promoter	NM_000293,NM_001031835	ITFG1,PHKB	47189298	47495015	-	chr16	47494456	47496491	2036	47494825	18	24.7964	13.5645	22.1159	promoter	NM_000293,NM_001031835	ITFG1,PHKB	47495210	47735434	+	chr16	47494296	47496554	2259	47494817	30	36.6818	16.8866	33.9565	promoter		promoter	promoter	promoter
NM_032039;ITFG3	NM_032039	ITFG3	284801	316119	+	chr16	284302	284715	414	284422	13	17.6792	10.4664	14.8211	promoter	NM_032039	ITFG3	284801	316119	+	chr16	284185	284738	554	284375	15	19.8389	11.4227	17.2711	promoter	NM_032039	ITFG3	284801	316119	+	chr16	284262	284709	448	284416	20	21.6907	11.4393	19.2187	promoter		promoter	promoter	promoter
NM_000885;ITGA4	NM_000885	ITGA4	182321619	182402468	+	chr2	182257971	182258717	747	182258374	7	8.5082	5.98078	6.04619	intergenic	NM_000885	ITGA4	182321619	182402468	+	chr2	182221693	182222209	517	182221784	10	12.1293	7.85312	9.77469	intergenic	NM_000885	ITGA4	182321619	182402468	+	chr2	182221168	182221314	147	182221235	5	3.63349	3.26838	1.7817	intergenic		intergenic	intergenic	intergenic
NM_002208;ITGAE	NM_002208	ITGAE	3617919	3704537	-	chr17	3623086	3623392	307	3623190	7	8.5082	5.98078	6.04619	intron	NM_002208	ITGAE	3617919	3704537	-	chr17	3623075	3623248	174	3623154	8	9.29056	6.42528	7.03698	intron	NM_002208	ITGAE	3617919	3704537	-	chr17	3623031	3623222	192	3623138	11	9.94953	6.53675	7.77466	intron		intron	intron	intron
NM_000632;ITGAM	NM_000632	ITGAM	31271288	31344213	+	chr16	31264896	31265370	475	31265196	6	7.13144	5.23318	4.75035	upstream	NM_000632	ITGAM	31271288	31344213	+	chr16	31264814	31265342	529	31264940	8	9.29056	6.42528	7.03698	upstream	NM_000632	ITGAM	31271288	31344213	+	chr16	31255782	31256002	221	31255866	6	4.56349	3.81311	2.63711	upstream		upstream	upstream	upstream
NM_001145000;ITGAV	NM_001145000	ITGAV	187454790	187545628	+	chr2	187408459	187409206	748	187408791	10	12.9227	8.22357	10.249	intergenic	NM_001145000	ITGAV	187454790	187545628	+	chr2	187408625	187409161	537	187409002	12	15.1188	9.28096	12.6733	intergenic	NM_001145000	ITGAV	187454790	187545628	+	chr2	187408246	187410546	2301	187408725	18	18.9099	10.3499	16.4961	intergenic		intergenic	intergenic	intergenic
NM_000887;ITGAX	NM_000887	ITGAX	31366509	31394318	+	chr16	31364003	31364333	331	31364126	5	5.81207	4.48558	3.51949	upstream	NM_000887	ITGAX	31366509	31394318	+	chr16	31363273	31363418	146	31363312	4	4.20931	3.5696	2.22054	upstream	NM_000887	ITGAX	31366509	31394318	+	chr16	31363142	31363472	331	31363382	8	6.58635	4.90256	4.54552	upstream		upstream	upstream	upstream
NM_000211;ITGB2	NM_000211	ITGB2	46305868	46348753	-	chr21	46327253	46328341	1089	46328032	12	16.0608	9.71877	13.2618	intron	NM_000211	ITGB2	46305868	46348753	-	chr21	46327246	46328067	822	46327939	11	13.6067	8.56704	11.2053	intron	NM_000211	ITGB2	46305868	46340965	-	chr21	46327179	46328388	1210	46327573	11	9.94953	6.53675	7.77466	intron		intron	intron	intron
NM_002213;ITGB5	NM_002213	ITGB5	124481795	124606144	-	chr3	124554093	124554327	235	124554176	7	8.5082	5.98078	6.04619	intron	NM_002213	ITGB5	124481795	124606144	-	chr3	124505990	124506220	231	124506096	8	9.29056	6.42528	7.03698	intron	NM_002213	ITGB5	124481795	124606144	-	chr3	124506282	124506428	147	124506412	7	5.54989	4.35783	3.56273	intron		intron	intron	intron
NM_002214;ITGB8	NM_002214	ITGB8	20370725	20455382	+	chr7	20279646	20280028	383	20279750	7	8.5082	5.98078	6.04619	intergenic	NM_002214	ITGB8	20370725	20455382	+	chr7	20337785	20338041	257	20337860	6	6.63441	4.99744	4.49796	intergenic	NM_002214	ITGB8	20370725	20455382	+	chr7	20304298	20304447	150	20304369	6	4.56349	3.81311	2.63711	intergenic		intergenic	intergenic	intergenic
NM_001166434;ITIH1	NM_001166434	ITIH1	52813942	52826084	+	chr3	52810668	52815394	4727	52811040	14	19.3275	11.214	16.4118	promoter	NM_001166434	ITIH1	52813942	52826084	+	chr3	52810479	52813739	3261	52810748	15	19.8389	11.4227	17.2711	promoter	NM_001166434	ITIH1	52813942	52826084	+	chr3	52808982	52813745	4764	52809311	18	18.9099	10.3499	16.4961	promoter		promoter	promoter	promoter
NM_198510;ITIH6	NM_198510	ITIH6	54775332	54824673	-	chrX	54665491	54665705	215	54665563	5	5.81207	4.48558	3.51949	intergenic	NM_198510	ITIH6	54775332	54824673	-	chrX	54665476	54665774	299	54665672	8	9.29056	6.42528	7.03698	intergenic	NM_198510	ITIH6	54775332	54824673	-	chrX	54665305	54665731	427	54665393	10	8.78998	5.99202	6.6565	intergenic		intergenic	intergenic	intergenic
NM_005546;ITK	NM_005546	ITK	156607907	156682109	+	chr5	156649124	156649402	279	156649268	6	7.13144	5.23318	4.75035	intron	NM_005546	ITK	156607907	156682109	+	chr5	156649269	156649414	146	156649340	5	5.38893	4.28352	3.32093	intron	NM_005546	ITK	156607907	156682109	+	chr5	156623073	156623238	166	156623153	8	6.58635	4.90256	4.54552	intron		intron	intron	intron
NM_021999;ITM2B	NM_021999	ITM2B	48807274	48836232	+	chr13	48716343	48716686	344	48716515	6	7.13144	5.23318	4.75035	intergenic	NM_021999	ITM2B	48807274	48836232	+	chr13	48716208	48716633	426	48716390	10	12.1293	7.85312	9.77469	intergenic	NM_021999	ITM2B	48807274	48836232	+	chr13	48701442	48701666	225	48701521	7	5.54989	4.35783	3.56273	intergenic		intergenic	intergenic	intergenic
NM_001099952;ITPR1	NM_001099952	ITPR1	4535032	4889524	+	chr3	4534144	4534464	321	4534300	7	8.5082	5.98078	6.04619	promoter	NM_001099952	ITPR1	4535032	4889524	+	chr3	4533955	4534851	897	4534322	8	9.29056	6.42528	7.03698	promoter	NM_001099952	ITPR1	4535032	4889524	+	chr3	4534179	4534836	658	4534297	15	14.9083	8.71567	12.5886	promoter		promoter	promoter	promoter
NM_001099952,NM_001164674;ITPR1,SUMF1	NM_001099952,NM_001164674	ITPR1,SUMF1	4535032	4889524	+	chr3	4516082	4516668	587	4516518	11	14.4744	8.97117	11.737	upstream	NM_001099952,NM_001164674	ITPR1,SUMF1	4535032	4889524	+	chr3	4516119	4516668	550	4516200	8	9.29056	6.42528	7.03698	upstream	NM_001099952,NM_001164674	ITPR1,SUMF1	4402829	4508966	-	chr3	4516029	4516638	610	4516122	16	16.2179	9.2604	13.8658	upstream		upstream	upstream	upstream
NM_002223;ITPR2	NM_002223	ITPR2	26488285	26986131	-	chr12	26424262	26424927	666	26424360	10	12.9227	8.22357	10.249	intergenic	NM_002223	ITPR2	26488285	26986131	-	chr12	26421718	26421949	232	26421818	7	7.93716	5.71136	5.73948	intergenic	NM_002223	ITPR2	26488285	26986131	-	chr12	26421780	26422105	326	26421827	8	6.58635	4.90256	4.54552	intergenic		intergenic	intergenic	intergenic
NM_001034841;ITPRIPL2	NM_001034841	ITPRIPL2	19125254	19132952	+	chr16	19098169	19098383	215	19098313	5	5.81207	4.48558	3.51949	intergenic	NM_001034841	ITPRIPL2	19125254	19132952	+	chr16	19097762	19097916	155	19097839	8	9.29056	6.42528	7.03698	intergenic	NM_001034841	ITPRIPL2	19125254	19132952	+	chr16	19098235	19098403	169	19098294	6	4.56349	3.81311	2.63711	intergenic		intergenic	intergenic	intergenic
NM_001001132;ITSN1	NM_001001132	ITSN1	35014784	35210802	+	chr21	35133800	35134120	321	35134012	6	7.13144	5.23318	4.75035	intron	NM_001001132	ITSN1	35014784	35210802	+	chr21	35133705	35134001	297	35133856	11	13.6067	8.56704	11.2053	intron	NM_001001132	ITSN1	35014784	35210802	+	chr21	35133567	35133953	387	35133841	19	20.2897	10.8946	17.8466	intron		intron	intron	intron
NM_006277;ITSN2	NM_006277	ITSN2	24425735	24583397	-	chr2	24492527	24492741	215	24492599	6	7.13144	5.23318	4.75035	intron	NM_006277	ITSN2	24443188	24583397	-	chr2	24491948	24492165	218	24492059	12	15.1188	9.28096	12.6733	intron	NM_006277	ITSN2	24425735	24583397	-	chr2	24437916	24438081	166	24438040	9	7.66777	5.44729	5.57864	intron		intron	intron	intron
NM_001031735,NM_001039846;IZUMO4,MOB3A	NM_001031735,NM_001039846	IZUMO4,MOB3A	2071035	2096269	-	chr19	2095677	2096589	913	2095991	10	12.9227	8.22357	10.249	promoter	NM_001031735,NM_001039846	IZUMO4,MOB3A	2096868	2099583	+	chr19	2094722	2096584	1863	2094894	22	31.7139	16.4202	28.8944	promoter	NM_001031735,NM_001039846	IZUMO4,MOB3A	2096868	2099583	+	chr19	2094772	2096573	1802	2094998	18	18.9099	10.3499	16.4961	promoter		promoter	promoter	promoter
NM_002226;JAG2	NM_002226	JAG2	105607318	105635161	-	chr14	105552855	105553169	315	105553024	5	5.81207	4.48558	3.51949	intergenic	NM_002226	JAG2	105607318	105635161	-	chr14	105552801	105553209	409	105552924	11	13.6067	8.56704	11.2053	intergenic	NM_002226	JAG2	105607318	105635161	-	chr14	105553356	105553887	532	105553610	26	30.4904	14.7077	27.8603	intergenic		intergenic	intergenic	intergenic
NM_032492;JAGN1	NM_032492	JAGN1	9932271	9936031	+	chr3	9932229	9933075	847	9932421	31	50.6527	23.9231	46.871	promoter	NM_032492	JAGN1	9932271	9936031	+	chr3	9931942	9932129	188	9932046	11	13.6067	8.56704	11.2053	promoter	NM_032492	JAGN1	9932271	9936031	+	chr3	9931764	9932116	353	9932008	13	12.3693	7.62621	10.1187	promoter		promoter	promoter	promoter
NM_002227;JAK1	NM_002227	JAK1	65298906	65432187	-	chr1	65363434	65363822	389	65363580	6	7.13144	5.23318	4.75035	intron	NM_002227	JAK1	65298906	65432187	-	chr1	65348235	65348380	146	65348342	5	5.38893	4.28352	3.32093	intron	NM_002227	JAK1	65298906	65432187	-	chr1	65315630	65315776	147	65315698	6	4.56349	3.81311	2.63711	intron		intron	intron	intron
NM_004972;JAK2	NM_004972	JAK2	4985245	5128183	+	chr9	4889438	4889654	217	4889583	5	5.81207	4.48558	3.51949	intergenic	NM_004972	JAK2	4985245	5128183	+	chr9	4889918	4890283	366	4890134	9	10.6894	7.1392	8.38387	intergenic	NM_004972	JAK2	4985245	5128183	+	chr9	4886782	4886928	147	4886887	8	6.58635	4.90256	4.54552	intergenic		intergenic	intergenic	intergenic
NM_000215;JAK3	NM_000215	JAK3	17935593	17958841	-	chr19	17958608	17958837	230	17958752	9	11.4086	7.47597	8.8015	promoter	NM_000215	JAK3	17935593	17958841	-	chr19	17958571	17958821	251	17958699	23	33.4916	17.1341	30.6389	promoter	NM_000215	JAK3	17935593	17958841	-	chr19	17958533	17959000	468	17958674	34	43.0939	19.0655	40.2792	promoter		promoter	promoter	promoter
NM_001267040;JARID2	NM_001267040	JARID2	15249086	15522273	+	chr6	15248215	15248429	215	15248286	5	5.81207	4.48558	3.51949	promoter	NM_001267040	JARID2	15246206	15522273	+	chr6	15246305	15248494	2190	15246409	20	28.2148	14.9923	25.4636	promoter	NM_001267040	JARID2	15249086	15522273	+	chr6	15247846	15248452	607	15248251	28	33.5567	15.7971	30.8781	promoter		promoter	promoter	promoter
NM_004973;JARID2	NM_004973	JARID2	15246206	15522273	+	chr6	14149080	14149363	284	14149241	8	9.93569	6.72838	7.39876	intergenic	NM_004973	JARID2	15246206	15522273	+	chr6	14148856	14149318	463	14149100	20	28.2148	14.9923	25.4636	intergenic	NM_004973	JARID2	15246206	15522273	+	chr6	14148363	14148580	218	14148435	7	5.54989	4.35783	3.56273	intergenic		intergenic	intergenic	intergenic
NM_175061;JAZF1	NM_175061	JAZF1	27870193	28220437	-	chr7	28077150	28077443	294	28077325	5	5.81207	4.48558	3.51949	intron	NM_175061	JAZF1	27870193	28220437	-	chr7	27940866	27941180	315	27941087	11	13.6067	8.56704	11.2053	intron	NM_175061	JAZF1	27870193	28220437	-	chr7	27940512	27940659	148	27940643	8	6.58635	4.90256	4.54552	intron		intron	intron	intron
NM_001135047;JDP2	NM_001135047	JDP2	75894509	75939404	+	chr14	75808217	75808474	258	75808294	7	8.5082	5.98078	6.04619	intergenic	NM_001135047	JDP2	75894509	75939404	+	chr14	75769912	75770092	181	75769999	6	6.63441	4.99744	4.49796	intergenic	NM_001135047	JDP2	75894509	75939404	+	chr14	75800804	75800970	167	75800869	8	6.58635	4.90256	4.54552	intergenic		intergenic	intergenic	intergenic
NM_030647;JHDM1D	NM_030647	JHDM1D	139784546	139876741	-	chr7	139860343	139860976	634	139860723	7	8.5082	5.98078	6.04619	intron	NM_030647	JHDM1D	139784546	139876741	-	chr7	139860120	139860988	869	139860640	13	16.663	9.99488	14.1751	intron	NM_030647	JHDM1D	139784546	139876741	-	chr7	139860025	139860172	148	139860100	8	6.58635	4.90256	4.54552	intron		intron	intron	intron
NM_030647,NR_024451;JHDM1D,LOC100134229	NM_030647,NR_024451	JHDM1D,LOC100134229	139784546	139876741	-	chr7	139875284	139876107	824	139875896	11	14.4744	8.97117	11.737	promoter	NM_030647,NR_024451	JHDM1D,LOC100134229	139877061	139879440	+	chr7	139875222	139876117	896	139875358	21	29.9547	15.7062	27.1689	promoter	NM_030647,NR_024451	JHDM1D,LOC100134229	139877061	139879440	+	chr7	139876268	139876721	454	139876347	18	18.9099	10.3499	16.4961	promoter		promoter	promoter	promoter
NM_032776;JMJD1C	NM_032776	JMJD1C	64926988	65225722	-	chr10	65181697	65182116	420	65181872	7	8.5082	5.98078	6.04619	intron	NM_032776	JMJD1C	64926988	65225722	-	chr10	65030586	65030731	146	65030657	5	5.38893	4.28352	3.32093	intron	NM_032776	JMJD1C	64926988	65225722	-	chr10	65030061	65030483	423	65030356	20	21.6907	11.4393	19.2187	intron		intron	intron	intron
NM_032776,NR_027182;JMJD1C,LOC84989	NM_032776,NR_027182	JMJD1C,LOC84989	64926988	65225722	-	chr10	65225295	65225801	507	65225413	11	14.4744	8.97117	11.737	promoter	NM_032776,NR_027182	JMJD1C,LOC84989	64926988	65225722	-	chr10	65224940	65225737	798	65225046	9	10.6894	7.1392	8.38387	promoter	NM_032776,NR_027182	JMJD1C,LOC84989	64926988	65225722	-	chr10	65225005	65226372	1368	65225103	9	7.66777	5.44729	5.57864	promoter		promoter	promoter	promoter
NM_001080510,NM_001081461;JMJD6,METTL23	NM_001080510,NM_001081461	JMJD6,METTL23	74722912	74729962	+	chr17	74722085	74722852	768	74722221	12	16.0608	9.71877	13.2618	promoter	NM_001080510,NM_001081461	JMJD6,METTL23	74714525	74722881	-	chr17	74721519	74722828	1310	74721903	12	15.1188	9.28096	12.6733	promoter	NM_001080510,NM_001081461	JMJD6,METTL23	74722912	74729962	+	chr17	74721772	74722828	1057	74721918	13	12.3693	7.62621	10.1187	promoter		promoter	promoter	promoter
NM_001114632,NM_001198588;JMJD7,JMJD7-PLA2G4B	NM_001114632,NM_001198588	JMJD7,JMJD7-PLA2G4B	42120283	42129785	+	chr15	42120456	42120670	215	42120546	6	7.13144	5.23318	4.75035	promoter	NM_001114632,NM_001198588	JMJD7,JMJD7-PLA2G4B	42120283	42140346	+	chr15	42120385	42120743	359	42120567	6	6.63441	4.99744	4.49796	promoter	NM_001114632,NM_001198588	JMJD7,JMJD7-PLA2G4B	42120283	42140346	+	chr15	42120333	42120801	469	42120427	14	13.6249	8.17094	11.339	promoter		promoter	promoter	promoter
NM_001005920;JMJD8	NM_001005920	JMJD8	731667	734439	-	chr16	734439	734692	254	734575	8	9.93569	6.72838	7.39876	promoter	NM_001005920	JMJD8	731667	734439	-	chr16	733825	734262	438	733920	4	4.20931	3.5696	2.22054	promoter	NM_001005920	JMJD8	731667	734439	-	chr16	734145	734304	160	734229	8	6.58635	4.90256	4.54552	promoter		promoter	promoter	promoter
NM_001270639;JOSD2	NM_001270639	JOSD2	51009254	51014612	-	chr19	51013948	51014384	437	51014233	8	9.93569	6.72838	7.39876	promoter	NM_001270639	JOSD2	51009254	51014612	-	chr19	51014048	51014686	639	51014180	14	18.237	10.7088	15.7084	promoter	NM_001270639	JOSD2	51009254	51014612	-	chr19	51013974	51014570	597	51014194	21	23.1117	11.984	20.6118	promoter		promoter	promoter	promoter
NR_024582;JPX	NR_024582	JPX	73164159	73290217	+	chrX	73164134	73164864	731	73164315	15	21.0037	11.9616	18.0315	promoter	NR_024582	JPX	73164159	73290217	+	chrX	73163562	73164024	463	73163663	6	6.63441	4.99744	4.49796	promoter	NR_024582	JPX	73164159	73290217	+	chrX	73163577	73164000	424	73163683	7	5.54989	4.35783	3.56273	promoter		promoter	promoter	promoter
NM_001077527,NM_003724;JRK,PSCA	NM_001077527,NM_003724	JRK,PSCA	143738874	143751401	-	chr8	143751176	143751410	235	143751241	7	8.5082	5.98078	6.04619	promoter	NM_001077527,NM_003724	JRK,PSCA	143751726	143764145	+	chr8	143750822	143751107	286	143750944	15	19.8389	11.4227	17.2711	promoter	NM_001077527,NM_003724	JRK,PSCA	143738874	143751401	-	chr8	143750807	143751111	305	143751009	13	12.3693	7.62621	10.1187	promoter		promoter	promoter	promoter
NM_006694;JTB	NM_006694	JTB	153946745	153950451	-	chr1	153949799	153950019	221	153949819	4	4.55874	3.73799	2.36673	promoter	NM_006694	JTB	153946745	153950451	-	chr1	153949375	153950096	722	153949892	14	18.237	10.7088	15.7084	promoter	NM_006694	JTB	153946745	153950451	-	chr1	153949702	153950146	445	153950023	15	14.9083	8.71567	12.5886	promoter		promoter	promoter	promoter
NM_002228,NR_034014;JUN,LOC100131060	NM_002228,NR_034014	JUN,LOC100131060	59246463	59249785	-	chr1	59249947	59251424	1478	59250228	50	90.3847	38.1275	85.7268	promoter	NM_002228,NR_034014	JUN,LOC100131060	59246463	59249785	-	chr1	59249984	59251686	1703	59250200	78	148.499	56.3997	143.808	promoter	NM_002228,NR_034014	JUN,LOC100131060	59246463	59249785	-	chr1	59249910	59251490	1581	59250187	148	272.55	81.1647	267.587	promoter		promoter	promoter	promoter
NM_002229;JUNB	NM_002229	JUNB	12902310	12904125	+	chr19	12900916	12902139	1224	12901132	12	16.0608	9.71877	13.2618	promoter	NM_002229	JUNB	12902310	12904125	+	chr19	12900848	12902156	1309	12901339	25	37.0994	18.5619	34.1822	promoter	NM_002229	JUNB	12902310	12904125	+	chr19	12892652	12902150	9499	12893133	56	81.4053	31.0496	78.1544	promoter		promoter	promoter	promoter
NM_001145304,NM_001145305;JUND,KIAA1683	NM_001145304,NM_001145305	JUND,KIAA1683	18367906	18385319	-	chr19	18402332	18404432	2101	18402714	16	22.7062	12.7092	19.6788	upstream	NM_001145304,NM_001145305	JUND,KIAA1683	18390563	18392432	-	chr19	18400989	18401134	146	18401061	6	6.63441	4.99744	4.49796	upstream	NM_001145304,NM_001145305	JUND,KIAA1683	18390563	18392432	-	chr19	18395661	18396022	362	18395753	11	9.94953	6.53675	7.77466	upstream		upstream	upstream	upstream
NM_005354,NR_036155;JUND,MIR3188	NM_005354,NR_036155	JUND,MIR3188	18392887	18392971	+	chr19	18390439	18392360	1922	18390687	22	33.3992	17.1947	30.0602	promoter	NM_005354,NR_036155	JUND,MIR3188	18392887	18392971	+	chr19	18390505	18392307	1803	18390656	34	54.0841	24.9872	50.8868	promoter	NM_005354,NR_036155	JUND,MIR3188	18390563	18392432	-	chr19	18390497	18392379	1883	18390674	60	88.8151	33.2285	85.4914	promoter		promoter	promoter	promoter
NM_001024660;KALRN	NM_001024660	KALRN	123813558	124440036	+	chr3	124295939	124296725	787	124296519	11	14.4744	8.97117	11.737	intron	NM_001024660	KALRN	123813558	124440036	+	chr3	124295799	124296802	1004	124296390	11	13.6067	8.56704	11.2053	intron	NM_001024660	KALRN	123813558	124238698	+	chr3	123979678	123979943	266	123979814	11	9.94953	6.53675	7.77466	intron		intron	intron	intron
NM_198471;KANK3	NM_198471	KANK3	8387468	8408146	-	chr19	8401000	8401317	318	8401194	11	14.4744	8.97117	11.737	intron	NM_198471	KANK3	8387468	8408146	-	chr19	8401053	8401224	172	8401136	10	12.1293	7.85312	9.77469	intron	NM_198471	KANK3	8387468	8408146	-	chr19	8401032	8401242	211	8401145	20	21.6907	11.4393	19.2187	intron		intron	intron	intron
NM_001193466,NM_015443;KANSL1,KANSL1-AS1	NM_001193466,NM_015443	KANSL1,KANSL1-AS1	44107282	44270272	-	chr17	44269377	44270765	1389	44269868	15	21.0037	11.9616	18.0315	promoter	NM_001193466,NM_015443	KANSL1,KANSL1-AS1	44107282	44270166	-	chr17	44268667	44270750	2084	44268897	9	10.6894	7.1392	8.38387	promoter	NM_001193466,NM_015443	KANSL1,KANSL1-AS1	44107282	44270166	-	chr17	44269021	44270789	1769	44269516	21	23.1117	11.984	20.6118	promoter		promoter	promoter	promoter
NM_001130089,NM_005548;KARS,TERF2IP	NM_001130089,NM_005548	KARS,TERF2IP	75661622	75681585	-	chr16	75681072	75681381	310	75681282	9	11.4086	7.47597	8.8015	promoter	NM_001130089,NM_005548	KARS,TERF2IP	75661622	75681585	-	chr16	75681076	75681524	449	75681409	13	16.663	9.99488	14.1751	promoter	NM_001130089,NM_005548	KARS,TERF2IP	75681635	75691341	+	chr16	75680936	75681544	609	75681269	27	32.0159	15.2524	29.3613	promoter		promoter	promoter	promoter
NM_001206833;KAT5	NM_001206833	KAT5	65479473	65487077	+	chr11	65473967	65474546	580	65474077	8	9.93569	6.72838	7.39876	upstream	NM_001206833	KAT5	65479473	65487077	+	chr11	65473987	65474249	263	65474109	16	21.4671	12.1366	18.8609	upstream	NM_001206833	KAT5	65479473	65487077	+	chr11	65473991	65474413	423	65474118	35	44.7284	19.6103	41.8921	upstream		upstream	upstream	upstream
NM_001099412;KAT6A	NM_001099412	KAT6A	41786997	41909505	-	chr8	41853132	41853346	215	41853241	7	8.5082	5.98078	6.04619	intron	NM_001099412	KAT6A	41786997	41909505	-	chr8	41844627	41844943	317	41844827	8	9.29056	6.42528	7.03698	intron	NM_001099412	KAT6A	41786997	41909505	-	chr8	41819597	41819743	147	41819666	7	5.54989	4.35783	3.56273	intron		intron	intron	intron
NM_001256468;KAT6B	NM_001256468	KAT6B	76586171	76792380	+	chr10	76586330	76586615	286	76586521	15	21.0037	11.9616	18.0315	promoter	NM_001256468	KAT6B	76586171	76792380	+	chr10	76585324	76585555	232	76585398	4	4.20931	3.5696	2.22054	promoter	NM_001256468	KAT6B	76586171	76792380	+	chr10	76586255	76586719	465	76586486	77	121.489	42.4889	117.858	promoter		promoter	promoter	promoter
NM_001199155;KAT7	NM_001199155	KAT7	47865981	47906458	+	chr17	47865130	47865796	667	47865317	12	16.0608	9.71877	13.2618	promoter	NM_001199155	KAT7	47865981	47906458	+	chr17	47865031	47865806	776	47865259	11	13.6067	8.56704	11.2053	promoter	NM_001199155	KAT7	47865981	47906458	+	chr17	47864977	47865877	901	47865090	9	7.66777	5.44729	5.57864	promoter		promoter	promoter	promoter
NM_001014380;KATNAL1	NM_001014380	KATNAL1	30776767	30881624	-	chr13	30689466	30689768	303	30689625	7	8.5082	5.98078	6.04619	intergenic	NM_001014380	KATNAL1	30776767	30881191	-	chr13	30733574	30733719	146	30733643	4	4.20931	3.5696	2.22054	intergenic	NM_001014380	KATNAL1	30776767	30881624	-	chr13	30688948	30689173	226	30689082	8	6.58635	4.90256	4.54552	intergenic		intergenic	intergenic	intergenic
NM_005886;KATNB1	NM_005886	KATNB1	57769660	57791162	+	chr16	57768669	57768890	222	57768796	5	5.81207	4.48558	3.51949	promoter	NM_005886	KATNB1	57769660	57791162	+	chr16	57768546	57768823	278	57768711	5	5.38893	4.28352	3.32093	promoter	NM_005886	KATNB1	57769660	57791162	+	chr16	57768623	57769192	570	57768877	11	9.94953	6.53675	7.77466	promoter		promoter	promoter	promoter
NM_030929;KAZALD1	NM_030929	KAZALD1	102820999	102825351	+	chr10	102820507	102820822	316	102820688	13	17.6792	10.4664	14.8211	promoter	NM_030929	KAZALD1	102820999	102825351	+	chr10	102820559	102820758	200	102820658	32	50.2139	23.5594	47.0778	promoter	NM_030929	KAZALD1	102820999	102825351	+	chr10	102820564	102820762	199	102820662	31	38.2652	17.4313	35.517	promoter		promoter	promoter	promoter
NM_001195263,NM_024895;KAZALD1,PDZD7	NM_001195263,NM_024895	KAZALD1,PDZD7	102777089	102790914	-	chr10	102802579	102803389	811	102802764	16	22.7062	12.7092	19.6788	upstream	NM_001195263,NM_024895	KAZALD1,PDZD7	102820999	102825351	+	chr10	102802631	102803181	551	102802764	30	46.3956	22.1315	43.321	upstream	NM_001195263,NM_024895	KAZALD1,PDZD7	102777089	102790914	-	chr10	102802300	102802446	147	102802340	7	5.54989	4.35783	3.56273	upstream		upstream	upstream	upstream
NM_015209;KAZN	NM_015209	KAZN	14925213	15444544	+	chr1	14843392	14843606	215	14843533	5	5.81207	4.48558	3.51949	intergenic	NM_015209	KAZN	14925213	15444544	+	chr1	14843600	14843780	181	14843690	4	4.20931	3.5696	2.22054	intergenic	NM_015209	KAZN	14925213	15394651	+	chr1	14843418	14843564	147	14843418	6	4.56349	3.81311	2.63711	intergenic		intergenic	intergenic	intergenic
NM_004551,NM_016506;KBTBD4,NDUFS3	NM_004551,NM_016506	KBTBD4,NDUFS3	47600562	47606115	+	chr11	47600263	47600482	220	47600301	5	5.81207	4.48558	3.51949	promoter	NM_004551,NM_016506	KBTBD4,NDUFS3	47593749	47600567	-	chr11	47599909	47600534	626	47600183	9	10.6894	7.1392	8.38387	promoter	NM_004551,NM_016506	KBTBD4,NDUFS3	47593749	47600567	-	chr11	47600143	47600509	367	47600239	10	8.78998	5.99202	6.6565	promoter		promoter	promoter	promoter
NM_020122;KCMF1	NM_020122	KCMF1	85198231	85286595	+	chr2	85166392	85166824	433	85166488	7	8.5082	5.98078	6.04619	intergenic	NM_020122	KCMF1	85198231	85286595	+	chr2	85134432	85134624	193	85134530	9	10.6894	7.1392	8.38387	intergenic	NM_020122	KCMF1	85198231	85286595	+	chr2	85134462	85134608	147	85134533	8	6.58635	4.90256	4.54552	intergenic		intergenic	intergenic	intergenic
NM_001204269;KCNA2	NM_001204269	KCNA2	111136202	111174096	-	chr1	111176944	111177566	623	111177307	9	11.4086	7.47597	8.8015	upstream	NM_001204269	KCNA2	111136202	111174096	-	chr1	111176975	111177500	526	111177208	9	10.6894	7.1392	8.38387	upstream	NM_001204269	KCNA2	111136202	111174096	-	chr1	111177249	111177493	245	111177387	13	12.3693	7.62621	10.1187	upstream		upstream	upstream	upstream
NM_002235;KCNA6	NM_002235	KCNA6	4918342	4960278	+	chr12	4911674	4912167	494	4911827	13	17.6792	10.4664	14.8211	upstream	NM_002235	KCNA6	4918342	4960278	+	chr12	4911166	4911389	224	4911316	4	4.20931	3.5696	2.22054	upstream	NM_002235	KCNA6	4918342	4960278	+	chr12	4911078	4911274	197	4911225	6	4.56349	3.81311	2.63711	upstream		upstream	upstream	upstream
NM_003471;KCNAB1	NM_003471	KCNAB1	155838337	156256927	+	chr3	155890739	155890990	252	155890911	6	7.13144	5.23318	4.75035	intron	NM_003471	KCNAB1	155838337	156256927	+	chr3	155890765	155890977	213	155890895	7	7.93716	5.71136	5.73948	intron	NM_003471	KCNAB1	155860751	156256927	+	chr3	155878650	155879011	362	155878751	8	6.58635	4.90256	4.54552	intron		intron	intron	intron
NM_001199861,NM_015102;KCNAB2,NPHP4	NM_001199861,NM_015102	KCNAB2,NPHP4	5922870	6052533	-	chr1	6052031	6052558	528	6052236	13	17.6792	10.4664	14.8211	promoter	NM_001199861,NM_015102	KCNAB2,NPHP4	6052358	6161253	+	chr1	6052082	6052513	432	6052172	19	26.495	14.2784	23.7787	promoter	NM_001199861,NM_015102	KCNAB2,NPHP4	5922870	6052533	-	chr1	6052078	6052504	427	6052177	39	51.3821	21.7892	48.4615	promoter		promoter	promoter	promoter
NM_004732;KCNAB3	NM_004732	KCNAB3	7825177	7832753	-	chr17	7825834	7826208	375	7826010	10	12.9227	8.22357	10.249	exon	NM_004732	KCNAB3	7825177	7832753	-	chr17	7826053	7826216	164	7826136	10	12.1293	7.85312	9.77469	exon	NM_004732	KCNAB3	7825177	7832753	-	chr17	7825652	7826245	594	7826126	34	43.0939	19.0655	40.2792	exon		exon	exon	exon
NM_004977;KCNC3	NM_004977	KCNC3	50818765	50832634	-	chr19	50832985	50833216	232	50833176	6	7.13144	5.23318	4.75035	promoter	NM_004977	KCNC3	50818765	50832634	-	chr19	50833519	50833674	156	50833599	6	6.63441	4.99744	4.49796	promoter	NM_004977	KCNC3	50818765	50832634	-	chr19	50832961	50833121	161	50833045	8	6.58635	4.90256	4.54552	promoter		promoter	promoter	promoter
NM_001039574;KCNC4	NM_001039574	KCNC4	110753336	110776674	+	chr1	110752382	110752596	215	110752453	6	7.13144	5.23318	4.75035	promoter	NM_001039574	KCNC4	110753336	110776674	+	chr1	110752415	110752684	270	110752556	9	10.6894	7.1392	8.38387	promoter	NM_001039574	KCNC4	110753336	110776674	+	chr1	110752291	110752672	382	110752408	12	11.1435	7.08148	8.92969	promoter		promoter	promoter	promoter
NM_172201;KCNE2	NM_172201	KCNE2	35736323	35743440	+	chr21	35564398	35566823	2426	35564682	15	21.0037	11.9616	18.0315	intergenic	NM_172201	KCNE2	35736323	35743440	+	chr21	35564307	35564452	146	35564407	5	5.38893	4.28352	3.32093	intergenic	NM_172201	KCNE2	35736323	35743440	+	chr21	35562299	35562445	147	35562351	6	4.56349	3.81311	2.63711	intergenic		intergenic	intergenic	intergenic
NM_133329;KCNG3	NM_133329	KCNG3	42669157	42721237	-	chr2	42647622	42647915	294	42647721	11	14.4744	8.97117	11.737	intergenic	NM_133329	KCNG3	42669157	42721237	-	chr2	42647613	42647966	354	42647915	7	7.93716	5.71136	5.73948	intergenic	NM_133329	KCNG3	42669157	42721237	-	chr2	42646403	42647425	1023	42646664	9	7.66777	5.44729	5.57864	intergenic		intergenic	intergenic	intergenic
NM_000238;KCNH2	NM_000238	KCNH2	150642044	150675402	-	chr7	150559366	150559581	216	150559545	6	7.13144	5.23318	4.75035	intergenic	NM_000238	KCNH2	150642044	150675402	-	chr7	150558582	150558795	214	150558673	5	5.38893	4.28352	3.32093	intergenic	NM_000238	KCNH2	150642044	150675402	-	chr7	150558785	150559053	269	150558869	9	7.66777	5.44729	5.57864	intergenic		intergenic	intergenic	intergenic
NM_012285;KCNH4	NM_012285	KCNH4	40308910	40333296	-	chr17	40313185	40313896	712	40313391	8	9.93569	6.72838	7.39876	intron	NM_012285	KCNH4	40308910	40333296	-	chr17	40313495	40313775	281	40313592	10	12.1293	7.85312	9.77469	intron	NM_012285	KCNH4	40308910	40333296	-	chr17	40313161	40313848	688	40313388	13	12.3693	7.62621	10.1187	intron		intron	intron	intron
NM_030779;KCNH6	NM_030779	KCNH6	61600695	61623602	+	chr17	61576835	61577076	242	61576891	6	7.13144	5.23318	4.75035	intergenic	NM_030779	KCNH6	61600695	61626338	+	chr17	61576352	61576639	288	61576509	18	24.7964	13.5645	22.1159	intergenic	NM_030779	KCNH6	61600695	61623602	+	chr17	61575904	61576647	744	61576168	11	9.94953	6.53675	7.77466	intergenic		intergenic	intergenic	intergenic
NM_001034838,NM_004137;KCNIP1,KCNMB1	NM_001034838,NM_004137	KCNIP1,KCNMB1	169805167	169816638	-	chr5	169814908	169815122	215	169815012	5	5.81207	4.48558	3.51949	intron	NM_001034838,NM_004137	KCNIP1,KCNMB1	169805167	169816638	-	chr5	169811433	169811578	146	169811469	4	4.20931	3.5696	2.22054	intron	NM_001034838,NM_004137	KCNIP1,KCNMB1	169780881	170163636	+	chr5	169813739	169814140	402	169813851	14	13.6249	8.17094	11.339	intron		intron	intron	intron
NM_021012;KCNJ12	NM_021012	KCNJ12	21279699	21323179	+	chr17	21225213	21225427	215	21225249	5	5.81207	4.48558	3.51949	intergenic	NM_021012	KCNJ12	21279699	21323179	+	chr17	21250636	21251512	877	21251378	15	19.8389	11.4227	17.2711	intergenic	NM_021012	KCNJ12	21279699	21323179	+	chr17	21226263	21226418	156	21226341	11	9.94953	6.53675	7.77466	intergenic		intergenic	intergenic	intergenic
NM_001194958,NM_021012;KCNJ12,KCNJ18	NM_001194958,NM_021012	KCNJ12,KCNJ18	21279699	21323179	+	chr17	21315056	21315409	354	21315196	11	14.4744	8.97117	11.737	intron	NM_001194958,NM_021012	KCNJ12,KCNJ18	21279699	21323179	+	chr17	21315094	21315490	397	21315168	7	7.93716	5.71136	5.73948	intron	NM_001194958,NM_021012	KCNJ12,KCNJ18	21279699	21323179	+	chr17	21314910	21315056	147	21315018	7	5.54989	4.35783	3.56273	intron		intron	intron	intron
NM_002240;KCNJ6	NM_002240	KCNJ6	38996785	39288741	-	chr21	38935727	38936178	452	38936041	10	12.9227	8.22357	10.249	intergenic	NM_002240	KCNJ6	38996785	39288741	-	chr21	38935606	38936202	597	38935726	12	15.1188	9.28096	12.6733	intergenic	NM_002240	KCNJ6	38996785	39288741	-	chr21	38935608	38937559	1952	38935903	27	32.0159	15.2524	29.3613	intergenic		intergenic	intergenic	intergenic
NM_021161;KCNK10	NM_021161	KCNK10	88646452	88737255	-	chr14	88629182	88630586	1405	88629498	11	14.4744	8.97117	11.737	intergenic	NM_021161	KCNK10	88646452	88793256	-	chr14	88596040	88596208	169	88596165	5	5.38893	4.28352	3.32093	intergenic	NM_021161	KCNK10	88646452	88793256	-	chr14	88555733	88555982	250	88555765	5	3.63349	3.26838	1.7817	intergenic		intergenic	intergenic	intergenic
NM_022054;KCNK13	NM_022054	KCNK13	90528108	90652195	+	chr14	90553929	90554163	235	90554022	7	8.5082	5.98078	6.04619	intron	NM_022054	KCNK13	90528108	90652195	+	chr14	90553948	90554275	328	90554081	7	7.93716	5.71136	5.73948	intron	NM_022054	KCNK13	90528108	90652195	+	chr14	90553942	90554088	147	90554049	9	7.66777	5.44729	5.57864	intron		intron	intron	intron
NM_003740;KCNK5	NM_003740	KCNK5	39156747	39197251	-	chr6	39193762	39194875	1114	39194022	10	12.9227	8.22357	10.249	intron	NM_003740	KCNK5	39156747	39197251	-	chr6	39193208	39193449	242	39193291	5	5.38893	4.28352	3.32093	intron	NM_003740	KCNK5	39156747	39197251	-	chr6	39193591	39194571	981	39193744	11	9.94953	6.53675	7.77466	intron		intron	intron	intron
NM_004137;KCNMB1	NM_004137	KCNMB1	169805167	169816638	-	chr5	169815462	169815676	215	169815498	6	7.13144	5.23318	4.75035	promoter	NM_004137	KCNMB1	169805167	169816638	-	chr5	169815775	169817076	1302	169816266	26	38.9281	19.2758	35.9791	promoter	NM_004137	KCNMB1	169805167	169816638	-	chr5	169815778	169817064	1287	169815903	10	8.78998	5.99202	6.6565	promoter		promoter	promoter	promoter
NM_002248;KCNN1	NM_002248	KCNN1	18062111	18109930	+	chr19	18057453	18057941	489	18057783	9	11.4086	7.47597	8.8015	upstream	NM_002248	KCNN1	18062111	18109930	+	chr19	18057625	18057781	157	18057702	7	7.93716	5.71136	5.73948	upstream	NM_002248	KCNN1	18062111	18109930	+	chr19	18057594	18057835	242	18057749	7	5.54989	4.35783	3.56273	upstream		upstream	upstream	upstream
NM_170782;KCNN3	NM_170782	KCNN3	154669942	154832338	-	chr1	154832759	154833006	248	154832879	6	7.13144	5.23318	4.75035	promoter	NM_170782	KCNN3	154669942	154832338	-	chr1	154832314	154832647	334	154832563	7	7.93716	5.71136	5.73948	promoter	NM_170782	KCNN3	154669942	154832338	-	chr1	154832213	154833075	863	154832389	9	7.66777	5.44729	5.57864	promoter		promoter	promoter	promoter
NR_002728;KCNQ1OT1	NR_002728	KCNQ1OT1	2629558	2721228	-	chr11	2720955	2721169	215	2721014	6	7.13144	5.23318	4.75035	promoter	NR_002728	KCNQ1OT1	2629558	2721228	-	chr11	2720583	2721215	633	2721109	13	16.663	9.99488	14.1751	promoter	NR_002728	KCNQ1OT1	2629558	2721228	-	chr11	2720582	2721178	597	2720722	13	12.3693	7.62621	10.1187	promoter		promoter	promoter	promoter
NM_001204824;KCNQ3	NM_001204824	KCNQ3	133133105	133493004	-	chr8	133139539	133139753	215	133139543	5	5.81207	4.48558	3.51949	exon	NM_001204824	KCNQ3	133133105	133459509	-	chr8	133139250	133140200	951	133139596	9	10.6894	7.1392	8.38387	exon	NM_001204824	KCNQ3	133133105	133493004	-	chr8	133139424	133139570	147	133139496	7	5.54989	4.35783	3.56273	exon		exon	exon	exon
NM_002251;KCNS1	NM_002251	KCNS1	43720950	43729753	-	chr20	43712259	43712834	576	43712687	13	17.6792	10.4664	14.8211	intergenic	NM_002251	KCNS1	43720950	43729753	-	chr20	43712475	43712839	365	43712691	9	10.6894	7.1392	8.38387	intergenic	NM_002251	KCNS1	43720950	43729753	-	chr20	43712277	43712423	147	43712380	6	4.56349	3.81311	2.63711	intergenic		intergenic	intergenic	intergenic
NM_198503;KCNT2	NM_198503	KCNT2	196194913	196577499	-	chr1	196056066	196056294	229	196056091	4	4.55874	3.73799	2.36673	intergenic	NM_198503	KCNT2	196194913	196577499	-	chr1	193378160	193378530	371	193378231	7	7.93716	5.71136	5.73948	intergenic	NM_198503	KCNT2	196194913	196577499	-	chr1	193378088	193378409	322	193378184	14	13.6249	8.17094	11.339	intergenic		intergenic	intergenic	intergenic
NM_001135914;KCP	NM_001135914	KCP	128516919	128550773	-	chr7	128537649	128537976	328	128537784	10	12.9227	8.22357	10.249	intron	NM_001135914	KCP	128516919	128550773	-	chr7	128537756	128537901	146	128537765	5	5.38893	4.28352	3.32093	intron	NM_001135914	KCP	128516919	128550773	-	chr7	128536259	128536405	147	128536372	8	6.58635	4.90256	4.54552	intron		intron	intron	intron
NM_001270449,NM_001270450;KCTD10,UBE3B	NM_001270449,NM_001270450	KCTD10,UBE3B	109915428	109928527	+	chr12	109914907	109915740	834	109915323	19	27.9572	14.952	24.7712	promoter	NM_001270449,NM_001270450	KCTD10,UBE3B	109915428	109928527	+	chr12	109914594	109915097	504	109914998	11	13.6067	8.56704	11.2053	promoter	NM_001270449,NM_001270450	KCTD10,UBE3B	109915428	109974510	+	chr12	109914725	109915087	363	109914818	13	12.3693	7.62621	10.1187	promoter		promoter	promoter	promoter
NM_001002914;KCTD11	NM_001002914	KCTD11	7255208	7258262	+	chr17	7254680	7254894	215	7254735	6	7.13144	5.23318	4.75035	promoter	NM_001002914	KCTD11	7255208	7258262	+	chr17	7254734	7254915	182	7254840	9	10.6894	7.1392	8.38387	promoter	NM_001002914	KCTD11	7255208	7258262	+	chr17	7254534	7254892	359	7254765	7	5.54989	4.35783	3.56273	promoter		promoter	promoter	promoter
NM_138444;KCTD12	NM_138444	KCTD12	77454304	77460540	-	chr13	77453827	77454155	329	77453948	8	9.93569	6.72838	7.39876	intergenic	NM_138444	KCTD12	77454304	77460540	-	chr13	77364975	77365152	178	77365067	8	9.29056	6.42528	7.03698	intergenic	NM_138444	KCTD12	77454304	77460540	-	chr13	77297959	77298105	147	77298041	5	3.63349	3.26838	1.7817	intergenic		intergenic	intergenic	intergenic
NM_178863;KCTD13	NM_178863	KCTD13	29917657	29937545	-	chr16	29925891	29927058	1168	29926063	8	9.93569	6.72838	7.39876	intron	NM_178863	KCTD13	29917657	29937545	-	chr16	29921088	29921250	163	29921179	6	6.63441	4.99744	4.49796	intron	NM_178863	KCTD13	29917657	29937545	-	chr16	29920308	29920858	551	29920538	9	7.66777	5.44729	5.57864	intron		intron	intron	intron
NM_152387;KCTD18	NM_152387	KCTD18	201353684	201374792	-	chr2	201374255	201374567	313	201374431	6	7.13144	5.23318	4.75035	promoter	NM_152387	KCTD18	201353684	201374792	-	chr2	201374090	201374577	488	201374441	8	9.29056	6.42528	7.03698	promoter	NM_152387	KCTD18	201353684	201374792	-	chr2	201374155	201374585	431	201374251	15	14.9083	8.71567	12.5886	promoter		promoter	promoter	promoter
NM_001100915;KCTD19	NM_001100915	KCTD19	67323393	67360661	-	chr16	67344964	67345624	661	67345343	10	12.9227	8.22357	10.249	intron	NM_001100915	KCTD19	67323393	67360661	-	chr16	67345241	67345680	440	67345530	40	65.9779	29.2707	62.6001	intron	NM_001100915	KCTD19	67323393	67360661	-	chr16	67344969	67345115	147	67345037	9	7.66777	5.44729	5.57864	intron		intron	intron	intron
NM_173562;KCTD20	NM_173562	KCTD20	36410544	36458315	+	chr6	36416334	36416698	365	36416487	6	7.13144	5.23318	4.75035	intron	NM_173562	KCTD20	36410544	36458315	+	chr6	36416317	36416903	587	36416811	7	7.93716	5.71136	5.73948	intron	NM_173562	KCTD20	36410544	36458315	+	chr6	36411957	36412373	417	36412095	8	6.58635	4.90256	4.54552	intron		intron	intron	intron
NM_152990,NM_173562;KCTD20,PXT1	NM_152990,NM_173562	KCTD20,PXT1	36410544	36458315	+	chr6	36408575	36411677	3103	36408699	9	11.4086	7.47597	8.8015	promoter	NM_152990,NM_173562	KCTD20,PXT1	36410544	36458315	+	chr6	36409445	36410682	1238	36409591	30	46.3956	22.1315	43.321	promoter	NM_152990,NM_173562	KCTD20,PXT1	36410544	36458315	+	chr6	36408512	36411869	3358	36409011	40	53.073	22.3339	50.1315	promoter		promoter	promoter	promoter
NM_001029859,NM_020798;KCTD21,USP35	NM_001029859,NM_020798	KCTD21,USP35	77882298	77899664	-	chr11	77899444	77899674	231	77899544	9	11.4086	7.47597	8.8015	promoter	NM_001029859,NM_020798	KCTD21,USP35	77899858	77925757	+	chr11	77899373	77899668	296	77899527	14	18.237	10.7088	15.7084	promoter	NM_001029859,NM_020798	KCTD21,USP35	77882298	77899664	-	chr11	77899456	77899650	195	77899547	10	8.78998	5.99202	6.6565	promoter		promoter	promoter	promoter
NM_016121;KCTD3	NM_016121	KCTD3	215740735	215795149	+	chr1	215741103	215741317	215	215741250	6	7.13144	5.23318	4.75035	promoter	NM_016121	KCTD3	215740735	215795149	+	chr1	215741139	215741287	149	215741206	6	6.63441	4.99744	4.49796	promoter	NM_016121	KCTD3	215740735	215795149	+	chr1	215740430	215740632	203	215740503	6	4.56349	3.81311	2.63711	promoter		promoter	promoter	promoter
NM_001167961;KCTD7	NM_001167961	KCTD7	66093868	66108216	+	chr7	66092858	66093665	808	66093129	9	11.4086	7.47597	8.8015	promoter	NM_001167961	KCTD7	66093868	66108216	+	chr7	66092860	66093642	783	66093298	14	18.237	10.7088	15.7084	promoter	NM_001167961	KCTD7	66093868	66108216	+	chr7	66092757	66093658	902	66093085	18	18.9099	10.3499	16.4961	promoter		promoter	promoter	promoter
NM_001009999;KDM1A	NM_001009999	KDM1A	23345941	23410184	+	chr1	23316586	23316942	357	23316742	8	9.93569	6.72838	7.39876	intergenic	NM_001009999	KDM1A	23345941	23410184	+	chr1	23303388	23303533	146	23303457	6	6.63441	4.99744	4.49796	intergenic	NM_001009999	KDM1A	23345941	23410184	+	chr1	23302620	23303009	390	23302714	10	8.78998	5.99202	6.6565	intergenic		intergenic	intergenic	intergenic
NM_153042;KDM1B	NM_153042	KDM1B	18155619	18224084	+	chr6	18177235	18177572	338	18177363	8	9.93569	6.72838	7.39876	intron	NM_153042	KDM1B	18155619	18224084	+	chr6	18177227	18177724	498	18177476	17	23.12	12.8506	20.4763	intron	NM_153042	KDM1B	18155619	18224084	+	chr6	18177168	18177991	824	18177525	17	17.5522	9.80513	15.1687	intron		intron	intron	intron
NM_000367,NM_153042;KDM1B,TPMT	NM_000367,NM_153042	KDM1B,TPMT	18128545	18155374	-	chr6	18154697	18155341	645	18154911	12	16.0608	9.71877	13.2618	promoter	NM_000367,NM_153042	KDM1B,TPMT	18128545	18155374	-	chr6	18154350	18155300	951	18155164	51	88.7298	37.1238	85.0104	promoter	NM_000367,NM_153042	KDM1B,TPMT	18155619	18224084	+	chr6	18153385	18155300	1916	18153691	23	26.0108	13.0735	23.4571	promoter		promoter	promoter	promoter
NM_001256405;KDM2A	NM_001256405	KDM2A	67007506	67025550	+	chr11	67007448	67009473	2026	67007681	29	46.7127	22.4279	43.0277	promoter	NM_001256405	KDM2A	67007506	67025550	+	chr11	67006702	67007237	536	67007114	11	13.6067	8.56704	11.2053	promoter	NM_001256405	KDM2A	67007506	67025550	+	chr11	67006895	67009941	3047	67007131	14	13.6249	8.17094	11.339	promoter		promoter	promoter	promoter
NM_012308;KDM2A	NM_012308	KDM2A	66886740	67025550	+	chr11	66845136	66845363	228	66845172	5	5.81207	4.48558	3.51949	intergenic	NM_012308	KDM2A	66886740	67025550	+	chr11	66846100	66846436	337	66846171	7	7.93716	5.71136	5.73948	intergenic	NM_012308	KDM2A	66886740	67025550	+	chr11	66845684	66846621	938	66846139	25	28.9806	14.163	26.3754	intergenic		intergenic	intergenic	intergenic
NM_016604;KDM3B	NM_016604	KDM3B	137688285	137772716	+	chr5	137688412	137689776	1365	137688632	20	29.7513	15.6995	26.5138	promoter	NM_016604	KDM3B	137688285	137772716	+	chr5	137688407	137690111	1705	137688529	9	10.6894	7.1392	8.38387	promoter	NM_016604	KDM3B	137688285	137772716	+	chr5	137688403	137690130	1728	137688725	38	49.7019	21.2444	46.8022	promoter		promoter	promoter	promoter
NM_014663;KDM4A	NM_014663	KDM4A	44115797	44171189	+	chr1	44115044	44115604	561	44115226	27	42.8298	20.9327	39.2413	promoter	NM_014663	KDM4A	44115797	44171189	+	chr1	44114968	44115568	601	44115226	21	29.9547	15.7062	27.1689	promoter	NM_014663	KDM4A	44115797	44171189	+	chr1	44114728	44115608	881	44114838	14	13.6249	8.17094	11.339	promoter		promoter	promoter	promoter
NM_001270459,NM_001270460;KDM4A-AS1,ST3GAL3	NM_001270459,NM_001270460	KDM4A-AS1,ST3GAL3	44165409	44173012	-	chr1	44172758	44172992	235	44172820	5	5.81207	4.48558	3.51949	promoter	NM_001270459,NM_001270460	KDM4A-AS1,ST3GAL3	44173204	44396837	+	chr1	44172220	44172648	429	44172573	6	6.63441	4.99744	4.49796	promoter	NM_001270459,NM_001270460	KDM4A-AS1,ST3GAL3	44173204	44396837	+	chr1	44172676	44172983	308	44172881	10	8.78998	5.99202	6.6565	promoter		promoter	promoter	promoter
NM_001146694;KDM4C	NM_001146694	KDM4C	6757641	7077264	+	chr9	6756770	6760271	3502	6756908	10	12.9227	8.22357	10.249	promoter	NM_001146694	KDM4C	6757641	7170920	+	chr9	6756739	6760303	3565	6756924	12	15.1188	9.28096	12.6733	promoter	NM_001146694	KDM4C	6757641	7077264	+	chr9	6756551	6759960	3410	6756719	8	6.58635	4.90256	4.54552	promoter		promoter	promoter	promoter
NM_001146696;KDM4C	NM_001146696	KDM4C	6720863	7077264	+	chr9	6680396	6682612	2217	6680583	12	16.0608	9.71877	13.2618	intergenic	NM_001146696	KDM4C	6720863	7077264	+	chr9	6680356	6682500	2145	6680776	22	31.7139	16.4202	28.8944	intergenic	NM_001146696	KDM4C	6720863	7077264	+	chr9	6680136	6680282	147	6680167	5	3.63349	3.26838	1.7817	intergenic		intergenic	intergenic	intergenic
NR_046325;KDM5B-AS1	NR_046325	KDM5B-AS1	202780074	202781041	+	chr1	202779286	202779903	618	202779696	11	14.4744	8.97117	11.737	promoter	NR_046325	KDM5B-AS1	202780074	202781041	+	chr1	202779420	202779920	501	202779606	12	15.1188	9.28096	12.6733	promoter	NR_046325	KDM5B-AS1	202780074	202781041	+	chr1	202779328	202779883	556	202779748	17	17.5522	9.80513	15.1687	promoter		promoter	promoter	promoter
NM_001146702;KDM5C	NM_001146702	KDM5C	53220503	53254604	-	chrX	53118176	53118390	215	53118249	6	7.13144	5.23318	4.75035	intergenic	NM_001146702	KDM5C	53220503	53254604	-	chrX	53118071	53118540	470	53118244	15	19.8389	11.4227	17.2711	intergenic	NM_001146702	KDM5C	53220503	53254604	-	chrX	53122680	53123021	342	53122913	14	13.6249	8.17094	11.339	intergenic		intergenic	intergenic	intergenic
NM_021140;KDM6A	NM_021140	KDM6A	44732423	44971845	+	chrX	44731399	44732165	767	44731844	19	27.9572	14.952	24.7712	promoter	NM_021140	KDM6A	44732423	44971845	+	chrX	44731378	44732193	816	44731488	8	9.29056	6.42528	7.03698	promoter	NM_021140	KDM6A	44732423	44971845	+	chrX	44731218	44732238	1021	44731327	12	11.1435	7.08148	8.92969	promoter		promoter	promoter	promoter
NM_001080424,NM_203411;KDM6B,TMEM88	NM_001080424,NM_203411	KDM6B,TMEM88	7758384	7759417	+	chr17	7737277	7737978	702	7737697	38	64.8439	29.1563	60.7257	upstream	NM_001080424,NM_203411	KDM6B,TMEM88	7743235	7758118	+	chr17	7737301	7737899	599	7737387	11	13.6067	8.56704	11.2053	upstream	NM_001080424,NM_203411	KDM6B,TMEM88	7758384	7759417	+	chr17	7737300	7737930	631	7737391	22	24.552	12.5288	22.0249	upstream		upstream	upstream	upstream
NM_002253;KDR	NM_002253	KDR	55944426	55991762	-	chr4	55612138	55612517	380	55612303	7	8.5082	5.98078	6.04619	intergenic	NM_002253	KDR	55944426	55991762	-	chr4	55611723	55612534	812	55611841	7	7.93716	5.71136	5.73948	intergenic	NM_002253	KDR	55944426	55991762	-	chr4	55611551	55612537	987	55611858	14	13.6249	8.17094	11.339	intergenic		intergenic	intergenic	intergenic
NM_002035;KDSR	NM_002035	KDSR	60994971	61034506	-	chr18	61034131	61034363	233	61034284	7	8.5082	5.98078	6.04619	promoter	NM_002035	KDSR	60994971	61034506	-	chr18	61033717	61034452	736	61034295	19	26.495	14.2784	23.7787	promoter	NM_002035	KDSR	60994971	61034506	-	chr18	61033867	61034377	511	61033993	13	12.3693	7.62621	10.1187	promoter		promoter	promoter	promoter
NM_006559;KHDRBS1	NM_006559	KHDRBS1	32479491	32509472	+	chr1	32426698	32427931	1234	32427270	8	9.93569	6.72838	7.39876	intergenic	NM_006559	KHDRBS1	32479491	32509472	+	chr1	32426648	32426793	146	32426710	6	6.63441	4.99744	4.49796	intergenic	NM_006559	KHDRBS1	32479491	32509472	+	chr1	32426791	32428079	1289	32427023	15	14.9083	8.71567	12.5886	intergenic		intergenic	intergenic	intergenic
NM_152688;KHDRBS2	NM_152688	KHDRBS2	62389865	62996100	-	chr6	58773712	58774719	1008	58773902	8	9.93569	6.72838	7.39876	intergenic	NM_152688	KHDRBS2	62389865	62996100	-	chr6	58774433	58774636	204	58774530	11	13.6067	8.56704	11.2053	intergenic	NM_152688	KHDRBS2	62389865	62996100	-	chr6	58773782	58773940	159	58773858	11	9.94953	6.53675	7.77466	intergenic		intergenic	intergenic	intergenic
NM_006558;KHDRBS3	NM_006558	KHDRBS3	136469716	136659848	+	chr8	136465869	136466232	364	136465886	5	5.81207	4.48558	3.51949	upstream	NM_006558	KHDRBS3	136469716	136659848	+	chr8	136466004	136466214	211	136466115	10	12.1293	7.85312	9.77469	upstream	NM_006558	KHDRBS3	136469716	136659848	+	chr8	136465664	136466229	566	136465940	11	9.94953	6.53675	7.77466	upstream		upstream	upstream	upstream
NM_003685;KHSRP	NM_003685	KHSRP	6413119	6424822	-	chr19	6425608	6425917	310	6425672	8	9.93569	6.72838	7.39876	promoter	NM_003685	KHSRP	6413119	6424822	-	chr19	6423761	6424290	530	6424230	7	7.93716	5.71136	5.73948	promoter	NM_003685	KHSRP	6413119	6424822	-	chr19	6425534	6425982	449	6425801	16	16.2179	9.2604	13.8658	promoter		promoter	promoter	promoter
NM_014878;KIAA0020	NM_014878	KIAA0020	2804155	2844130	-	chr9	2843210	2843577	368	2843368	8	9.93569	6.72838	7.39876	promoter	NM_014878	KIAA0020	2804155	2844130	-	chr9	2843165	2843563	399	2843341	9	10.6894	7.1392	8.38387	promoter	NM_014878	KIAA0020	2804155	2844130	-	chr9	2843112	2843593	482	2843206	9	7.66777	5.44729	5.57864	promoter		promoter	promoter	promoter
NM_003170,NM_014680;KIAA0100,SUPT6H	NM_003170,NM_014680	KIAA0100,SUPT6H	26941458	26972177	-	chr17	26973369	26973726	358	26973580	9	11.4086	7.47597	8.8015	upstream	NM_003170,NM_014680	KIAA0100,SUPT6H	26989302	27029249	+	chr17	26973446	26973991	546	26973536	7	7.93716	5.71136	5.73948	upstream	NM_003170,NM_014680	KIAA0100,SUPT6H	26989302	27029249	+	chr17	26973304	26974014	711	26973390	10	8.78998	5.99202	6.6565	upstream		upstream	upstream	upstream
NM_001080394;KIAA0146	NM_001080394	KIAA0146	48173489	48648563	+	chr8	48173042	48173438	397	48173235	22	33.3992	17.1947	30.0602	promoter	NM_001080394	KIAA0146	48173489	48648563	+	chr8	48172932	48173397	466	48173279	27	40.7727	19.9898	37.792	promoter	NM_001080394	KIAA0146	48173489	48648563	+	chr8	48172915	48173408	494	48173270	79	125.446	43.5784	121.778	promoter		promoter	promoter	promoter
NM_014738;KIAA0195	NM_014738	KIAA0195	73452664	73496533	+	chr17	73424173	73425848	1676	73424366	9	11.4086	7.47597	8.8015	intergenic	NM_014738	KIAA0195	73452664	73496533	+	chr17	73425133	73426157	1025	73425332	45	76.1803	32.8403	72.6498	intergenic	NM_014738	KIAA0195	73452664	73496533	+	chr17	73425119	73425889	771	73425264	72	111.696	39.7652	108.155	intergenic		intergenic	intergenic	intergenic
NM_014846,NM_173685;KIAA0196,NSMCE2	NM_014846,NM_173685	KIAA0196,NSMCE2	126104083	126379367	+	chr8	126103561	126103789	229	126103621	6	7.13144	5.23318	4.75035	promoter	NM_014846,NM_173685	KIAA0196,NSMCE2	126104083	126379367	+	chr8	126103274	126103433	160	126103345	7	7.93716	5.71136	5.73948	promoter	NM_014846,NM_173685	KIAA0196,NSMCE2	126036503	126104061	-	chr8	126103090	126104470	1381	126103554	15	14.9083	8.71567	12.5886	promoter		promoter	promoter	promoter
NM_001100590;KIAA0232	NM_001100590	KIAA0232	6784459	6885899	+	chr4	6734226	6734505	280	6734302	7	8.5082	5.98078	6.04619	intergenic	NM_001100590	KIAA0232	6784459	6885899	+	chr4	6734182	6734479	298	6734281	7	7.93716	5.71136	5.73948	intergenic	NM_001100590	KIAA0232	6784459	6885899	+	chr4	6733892	6734890	999	6734052	8	6.58635	4.90256	4.54552	intergenic		intergenic	intergenic	intergenic
NM_015349;KIAA0240	NM_015349	KIAA0240	42788794	42836296	+	chr6	42738929	42739244	316	42739070	6	7.13144	5.23318	4.75035	intergenic	NM_015349	KIAA0240	42788794	42836296	+	chr6	42738492	42738958	467	42738542	7	7.93716	5.71136	5.73948	intergenic	NM_015349	KIAA0240	42788794	42836296	+	chr6	42735661	42735807	147	42735727	5	3.63349	3.26838	1.7817	intergenic		intergenic	intergenic	intergenic
NM_014734;KIAA0247	NM_014734	KIAA0247	70078310	70181861	+	chr14	70078988	70079254	267	70079178	8	9.93569	6.72838	7.39876	promoter	NM_014734	KIAA0247	70078310	70181861	+	chr14	70077775	70077920	146	70077809	5	5.38893	4.28352	3.32093	promoter	NM_014734	KIAA0247	70078310	70181861	+	chr14	70077809	70078139	331	70078029	14	13.6249	8.17094	11.339	promoter		promoter	promoter	promoter
NM_001039479;KIAA0317	NM_001039479	KIAA0317	75127955	75179807	-	chr14	75112250	75112757	508	75112412	9	11.4086	7.47597	8.8015	intergenic	NM_001039479	KIAA0317	75127955	75179807	-	chr14	75111769	75111914	146	75111876	6	6.63441	4.99744	4.49796	intergenic	NM_001039479	KIAA0317	75127955	75179807	-	chr14	75112325	75112625	301	75112522	13	12.3693	7.62621	10.1187	intergenic		intergenic	intergenic	intergenic
NM_001256678;KIAA0391	NM_001256678	KIAA0391	35591527	35743284	+	chr14	35625225	35625440	216	35625325	6	7.13144	5.23318	4.75035	intron	NM_001256678	KIAA0391	35591527	35743284	+	chr14	35628136	35628304	169	35628211	5	5.38893	4.28352	3.32093	intron	NM_001256678	KIAA0391	35591527	35743284	+	chr14	35625183	35625393	211	35625300	14	13.6249	8.17094	11.339	intron		intron	intron	intron
NM_001256678,NM_001256679;KIAA0391,PPP2R3C	NM_001256678,NM_001256679	KIAA0391,PPP2R3C	35591527	35743284	+	chr14	35590431	35590663	233	35590513	4	4.55874	3.73799	2.36673	promoter	NM_001256678,NM_001256679	KIAA0391,PPP2R3C	35591527	35743284	+	chr14	35590408	35592870	2463	35590848	25	37.0994	18.5619	34.1822	promoter	NM_001256678,NM_001256679	KIAA0391,PPP2R3C	35591527	35743284	+	chr14	35590463	35592940	2478	35590734	17	17.5522	9.80513	15.1687	promoter		promoter	promoter	promoter
NM_001143979,NM_001184998,NM_001184999;KIAA0430,MIR484,NDE1	NM_001143979,NM_001184998,NM_001184999	KIAA0430,MIR484,NDE1	15737124	15820208	+	chr16	15737085	15738612	1528	15737280	21	31.5656	16.4471	28.2776	promoter	NM_001143979,NM_001184998,NM_001184999	KIAA0430,MIR484,NDE1	15688226	15737023	-	chr16	15736089	15736503	415	15736177	6	6.63441	4.99744	4.49796	promoter	NM_001143979,NM_001184998,NM_001184999	KIAA0430,MIR484,NDE1	15737124	15820208	+	chr16	15736383	15736942	560	15736479	9	7.66777	5.44729	5.57864	promoter		promoter	promoter	promoter
NM_014774;KIAA0494	NM_014774	KIAA0494	47140831	47184736	-	chr1	47184403	47184768	366	47184535	7	8.5082	5.98078	6.04619	promoter	NM_014774	KIAA0494	47140831	47184736	-	chr1	47184389	47184731	343	47184616	19	26.495	14.2784	23.7787	promoter	NM_014774	KIAA0494	47140831	47184736	-	chr1	47184340	47184740	401	47184641	20	21.6907	11.4393	19.2187	promoter		promoter	promoter	promoter
NM_014732;KIAA0513	NM_014732	KIAA0513	85061410	85127828	+	chr16	85058764	85061299	2536	85059213	16	22.7062	12.7092	19.6788	promoter	NM_014732	KIAA0513	85061410	85127828	+	chr16	85060670	85061223	554	85061107	22	31.7139	16.4202	28.8944	promoter	NM_014732	KIAA0513	85061410	85127828	+	chr16	85058752	85061244	2493	85058893	20	21.6907	11.4393	19.2187	promoter		promoter	promoter	promoter
NM_014802;KIAA0528	NM_014802	KIAA0528	22601518	22697452	-	chr12	22531038	22531252	215	22531150	6	7.13144	5.23318	4.75035	intergenic	NM_014802	KIAA0528	22601518	22697452	-	chr12	22530593	22530776	184	22530633	5	5.38893	4.28352	3.32093	intergenic	NM_014802	KIAA0528	22601518	22697452	-	chr12	22514185	22514358	174	22514283	8	6.58635	4.90256	4.54552	intergenic		intergenic	intergenic	intergenic
NM_001009814,NM_015058;KIAA0564,LOC100507240	NM_001009814,NM_015058	KIAA0564,LOC100507240	42535305	42555701	+	chr13	42534867	42535145	279	42534949	5	5.81207	4.48558	3.51949	promoter	NM_001009814,NM_015058	KIAA0564,LOC100507240	42293473	42535221	-	chr13	42534819	42534988	170	42534898	10	12.1293	7.85312	9.77469	promoter	NM_001009814,NM_015058	KIAA0564,LOC100507240	42140961	42535221	-	chr13	42534718	42535157	440	42534957	15	14.9083	8.71567	12.5886	promoter		promoter	promoter	promoter
NM_001244189,NM_001244190;KIAA0586,TIMM9	NM_001244189,NM_001244190	KIAA0586,TIMM9	58894103	59015549	+	chr14	58893875	58894390	516	58894141	26	40.9108	20.1851	37.3711	promoter	NM_001244189,NM_001244190	KIAA0586,TIMM9	58875370	58894232	-	chr14	58893575	58894307	733	58894015	28	42.6324	20.7037	39.6204	promoter	NM_001244189,NM_001244190	KIAA0586,TIMM9	58894103	59015549	+	chr14	58893474	58894316	843	58893596	10	8.78998	5.99202	6.6565	promoter		promoter	promoter	promoter
NM_015229;KIAA0664	NM_015229	KIAA0664	2592680	2614927	-	chr17	2612414	2612802	389	2612673	9	11.4086	7.47597	8.8015	intron	NM_015229	KIAA0664	2592680	2614927	-	chr17	2612424	2612631	208	2612528	6	6.63441	4.99744	4.49796	intron	NM_015229	KIAA0664	2592680	2614927	-	chr17	2612492	2612861	370	2612762	8	6.58635	4.90256	4.54552	intron		intron	intron	intron
NR_024034;KIAA0664L3	NR_024034	KIAA0664L3	31711934	31718745	+	chr16	31712031	31712499	469	31712186	10	12.9227	8.22357	10.249	promoter	NR_024034	KIAA0664L3	31711934	31718745	+	chr16	31711923	31712557	635	31712017	9	10.6894	7.1392	8.38387	promoter	NR_024034	KIAA0664L3	31711934	31718745	+	chr16	31711920	31712067	148	31712006	9	7.66777	5.44729	5.57864	promoter		promoter	promoter	promoter
NM_001040715;KIAA0895L	NM_001040715	KIAA0895L	67209505	67217883	-	chr16	67217720	67217956	237	67217889	9	11.4086	7.47597	8.8015	promoter	NM_001040715	KIAA0895L	67209505	67217883	-	chr16	67217674	67217862	189	67217762	20	28.2148	14.9923	25.4636	promoter	NM_001040715	KIAA0895L	67209505	67217883	-	chr16	67217667	67217855	189	67217758	13	12.3693	7.62621	10.1187	promoter		promoter	promoter	promoter
NM_014949;KIAA0907	NM_014949	KIAA0907	155882836	155904188	-	chr1	155903771	155904228	458	155904115	8	9.93569	6.72838	7.39876	promoter	NM_014949	KIAA0907	155882836	155904188	-	chr1	155903543	155904188	646	155903655	8	9.29056	6.42528	7.03698	promoter	NM_014949	KIAA0907	155882836	155904188	-	chr1	155903538	155904168	631	155903639	10	8.78998	5.99202	6.6565	promoter		promoter	promoter	promoter
NM_014949,NR_003005;KIAA0907,SCARNA4	NM_014949,NR_003005	KIAA0907,SCARNA4	155882836	155904188	-	chr1	155914642	155915055	414	155914775	8	9.93569	6.72838	7.39876	upstream	NM_014949,NR_003005	KIAA0907,SCARNA4	155882836	155904188	-	chr1	155913931	155914094	164	155914013	7	7.93716	5.71136	5.73948	upstream	NM_014949,NR_003005	KIAA0907,SCARNA4	155895749	155895877	-	chr1	155914360	155916145	1786	155914566	12	11.1435	7.08148	8.92969	upstream		upstream	upstream	upstream
NM_001131007;KIAA0922	NM_001131007	KIAA0922	154387498	154557862	+	chr4	154354587	154354854	268	154354651	7	8.5082	5.98078	6.04619	intergenic	NM_001131007	KIAA0922	154387498	154557862	+	chr4	154354596	154354756	161	154354680	8	9.29056	6.42528	7.03698	intergenic	NM_001131007	KIAA0922	154387498	154557862	+	chr4	154354570	154354800	231	154354675	23	26.0108	13.0735	23.4571	intergenic		intergenic	intergenic	intergenic
NM_015264;KIAA0930	NM_015264	KIAA0930	45588123	45608347	-	chr22	45609091	45609346	256	45609276	8	9.93569	6.72838	7.39876	promoter	NM_015264	KIAA0930	45588123	45608347	-	chr22	45609142	45609342	201	45609233	10	12.1293	7.85312	9.77469	promoter	NM_015264	KIAA0930	45588123	45608347	-	chr22	45608864	45609804	941	45608937	8	6.58635	4.90256	4.54552	promoter		promoter	promoter	promoter
NM_015325;KIAA0947	NM_015325	KIAA0947	5422786	5490347	+	chr5	5421754	5422127	374	5421945	9	11.4086	7.47597	8.8015	promoter	NM_015325	KIAA0947	5422786	5490347	+	chr5	5421965	5423005	1041	5422093	15	19.8389	11.4227	17.2711	promoter	NM_015325	KIAA0947	5422786	5490347	+	chr5	5421830	5423300	1471	5421995	19	20.2897	10.8946	17.8466	promoter		promoter	promoter	promoter
NM_014895;KIAA1009	NM_014895	KIAA1009	84833960	84937335	-	chr6	84803109	84803536	428	84803323	7	8.5082	5.98078	6.04619	intergenic	NM_014895	KIAA1009	84833960	84937335	-	chr6	84802837	84803529	693	84803108	10	12.1293	7.85312	9.77469	intergenic	NM_014895	KIAA1009	84833960	84937335	-	chr6	84802862	84804235	1374	84803159	32	39.8619	17.9761	37.0913	intergenic		intergenic	intergenic	intergenic
NM_015275;KIAA1033	NM_015275	KIAA1033	105501492	105562906	+	chr12	105501141	105501376	236	105501212	8	9.93569	6.72838	7.39876	promoter	NM_015275	KIAA1033	105501492	105562906	+	chr12	105501009	105501354	346	105501104	9	10.6894	7.1392	8.38387	promoter	NM_015275	KIAA1033	105501492	105562906	+	chr12	105500973	105501363	391	105501087	10	8.78998	5.99202	6.6565	promoter		promoter	promoter	promoter
NM_015312;KIAA1109	NM_015312	KIAA1109	123091758	123283914	+	chr4	123072807	123073464	658	123073124	9	11.4086	7.47597	8.8015	upstream	NM_015312	KIAA1109	123091758	123283914	+	chr4	123072563	123072708	146	123072637	5	5.38893	4.28352	3.32093	upstream	NM_015312	KIAA1109	123091758	123283914	+	chr4	123071840	123072169	330	123072066	18	18.9099	10.3499	16.4961	upstream		upstream	upstream	upstream
NM_020242,NM_020696;KIAA1143,KIF15	NM_020242,NM_020696	KIAA1143,KIF15	44790236	44803173	-	chr3	44802523	44803140	618	44802801	17	24.4335	13.4567	21.3519	promoter	NM_020242,NM_020696	KIAA1143,KIF15	44803209	44894748	+	chr3	44802673	44803114	442	44802945	27	40.7727	19.9898	37.792	promoter	NM_020242,NM_020696	KIAA1143,KIF15	44790236	44803173	-	chr3	44802609	44803093	485	44802893	62	92.5629	34.318	89.2028	promoter		promoter	promoter	promoter
NM_001079684;KIAA1191	NM_001079684	KIAA1191	175773066	175788809	-	chr5	175778647	175778985	339	175778773	8	9.93569	6.72838	7.39876	intron	NM_001079684	KIAA1191	175773066	175788809	-	chr5	175778436	175779329	894	175778544	9	10.6894	7.1392	8.38387	intron	NM_001079684	KIAA1191	175773066	175788809	-	chr5	175778397	175779343	947	175778539	9	7.66777	5.44729	5.57864	intron		intron	intron	intron
NM_001144990;KIAA1239	NM_001144990	KIAA1239	37246690	37451087	+	chr4	36349181	36350396	1216	36349618	13	17.6792	10.4664	14.8211	intergenic	NM_001144990	KIAA1239	37246690	37451087	+	chr4	36349502	36350384	883	36349694	27	40.7727	19.9898	37.792	intergenic	NM_001144990	KIAA1239	37246690	37451087	+	chr4	36349267	36349413	147	36349338	7	5.54989	4.35783	3.56273	intergenic		intergenic	intergenic	intergenic
NM_015634;KIAA1279	NM_015634	KIAA1279	70748477	70776739	+	chr10	70748061	70748317	257	70748134	6	7.13144	5.23318	4.75035	promoter	NM_015634	KIAA1279	70748477	70776739	+	chr10	70748080	70748241	162	70748110	5	5.38893	4.28352	3.32093	promoter	NM_015634	KIAA1279	70748477	70776739	+	chr10	70748172	70748318	147	70748204	6	4.56349	3.81311	2.63711	promoter		promoter	promoter	promoter
NM_020776;KIAA1328	NM_020776	KIAA1328	34409080	34805288	+	chr18	34742633	34744956	2324	34743068	9	11.4086	7.47597	8.8015	intron	NM_020776	KIAA1328	34409080	34805288	+	chr18	34742697	34742914	218	34742790	8	9.29056	6.42528	7.03698	intron	NM_020776	KIAA1328	34409080	34805288	+	chr18	34742509	34742804	296	34742713	8	6.58635	4.90256	4.54552	intron		intron	intron	intron
NM_015476,NM_020776;KIAA1328,TPGS2	NM_015476,NM_020776	KIAA1328,TPGS2	34409080	34805288	+	chr18	34407996	34408210	215	34408075	6	7.13144	5.23318	4.75035	promoter	NM_015476,NM_020776	KIAA1328,TPGS2	34409080	34805288	+	chr18	34408252	34408882	631	34408413	9	10.6894	7.1392	8.38387	promoter	NM_015476,NM_020776	KIAA1328,TPGS2	34409080	34805288	+	chr18	34408007	34408988	982	34408079	9	7.66777	5.44729	5.57864	promoter		promoter	promoter	promoter
NM_019090;KIAA1383	NM_019090	KIAA1383	232940638	232946092	+	chr1	232739215	232739449	235	232739400	7	8.5082	5.98078	6.04619	intergenic	NM_019090	KIAA1383	232940638	232946092	+	chr1	232673850	232674391	542	232674167	8	9.29056	6.42528	7.03698	intergenic	NM_019090	KIAA1383	232940638	232946092	+	chr1	232674035	232674490	456	232674354	8	6.58635	4.90256	4.54552	intergenic		intergenic	intergenic	intergenic
NM_020817;KIAA1407	NM_020817	KIAA1407	113682984	113775460	-	chr3	113691387	113691613	227	113691522	5	5.81207	4.48558	3.51949	intron	NM_020817	KIAA1407	113682984	113775460	-	chr3	113704152	113704349	198	113704234	6	6.63441	4.99744	4.49796	intron	NM_020817	KIAA1407	113682984	113775460	-	chr3	113694741	113694976	236	113694838	8	6.58635	4.90256	4.54552	intron		intron	intron	intron
NM_001256835,NM_001256836;KIAA1407,QTRTD1	NM_001256835,NM_001256836	KIAA1407,QTRTD1	113775582	113807268	+	chr3	113774878	113775425	548	113775173	17	24.4335	13.4567	21.3519	promoter	NM_001256835,NM_001256836	KIAA1407,QTRTD1	113775582	113807268	+	chr3	113774889	113775391	503	113775038	17	23.12	12.8506	20.4763	promoter	NM_001256835,NM_001256836	KIAA1407,QTRTD1	113775582	113807268	+	chr3	113774750	113775408	659	113775031	28	33.5567	15.7971	30.8781	promoter		promoter	promoter	promoter
NM_015496;KIAA1429	NM_015496	KIAA1429	95523206	95565746	-	chr8	95565319	95565648	330	95565492	9	11.4086	7.47597	8.8015	promoter	NM_015496	KIAA1429	95500005	95565746	-	chr8	95565147	95565647	501	95565385	15	19.8389	11.4227	17.2711	promoter	NM_015496	KIAA1429	95500005	95565746	-	chr8	95565192	95565748	557	95565350	19	20.2897	10.8946	17.8466	promoter		promoter	promoter	promoter
NM_001135920;KIAA1432	NM_001135920	KIAA1432	5629119	5776556	+	chr9	5573289	5574721	1433	5573746	9	11.4086	7.47597	8.8015	intergenic	NM_001135920	KIAA1432	5629119	5776556	+	chr9	5573363	5575160	1798	5574095	33	52.1427	24.2733	48.976	intergenic	NM_001135920	KIAA1432	5629119	5769454	+	chr9	5573285	5575140	1856	5573407	8	6.58635	4.90256	4.54552	intergenic		intergenic	intergenic	intergenic
NM_001145304;KIAA1683	NM_001145304	KIAA1683	18367906	18385319	-	chr19	18385449	18385712	264	18385606	8	9.93569	6.72838	7.39876	promoter	NM_001145304	KIAA1683	18367906	18385319	-	chr19	18385471	18385631	161	18385553	8	9.29056	6.42528	7.03698	promoter	NM_001145304	KIAA1683	18367906	18385319	-	chr19	18384940	18385184	245	18384968	6	4.56349	3.81311	2.63711	promoter		promoter	promoter	promoter
NM_001145304,NM_001145305;KIAA1683,MIR3188	NM_001145304,NM_001145305	KIAA1683,MIR3188	18367906	18385319	-	chr19	18389209	18389424	216	18389317	4	4.55874	3.73799	2.36673	upstream	NM_001145304,NM_001145305	KIAA1683,MIR3188	18392887	18392971	+	chr19	18390007	18390371	365	18390278	10	12.1293	7.85312	9.77469	upstream	NM_001145304,NM_001145305	KIAA1683,MIR3188	18392887	18392971	+	chr19	18388984	18389196	213	18389066	5	3.63349	3.26838	1.7817	upstream		upstream	upstream	upstream
NM_012345,NM_018559;KIAA1704,NUFIP1	NM_012345,NM_018559	KIAA1704,NUFIP1	45513384	45563613	-	chr13	45563701	45564156	456	45563878	14	19.3275	11.214	16.4118	promoter	NM_012345,NM_018559	KIAA1704,NUFIP1	45513384	45563613	-	chr13	45562979	45563577	599	45563081	11	13.6067	8.56704	11.2053	promoter	NM_012345,NM_018559	KIAA1704,NUFIP1	45513384	45563613	-	chr13	45562977	45563590	614	45563442	26	30.4904	14.7077	27.8603	promoter		promoter	promoter	promoter
NM_033395;KIAA1731	NM_033395	KIAA1731	93394816	93463522	+	chr11	93339586	93341586	2001	93340419	12	16.0608	9.71877	13.2618	intergenic	NM_033395	KIAA1731	93394816	93463522	+	chr11	93337394	93337544	151	93337471	10	12.1293	7.85312	9.77469	intergenic	NM_033395	KIAA1731	93394816	93463522	+	chr11	93337005	93337551	547	93337297	9	7.66777	5.44729	5.57864	intergenic		intergenic	intergenic	intergenic
NM_033426;KIAA1737	NM_033426	KIAA1737	77564578	77583630	+	chr14	77551339	77551755	417	77551528	13	17.6792	10.4664	14.8211	upstream	NM_033426	KIAA1737	77564578	77583630	+	chr14	77551155	77552010	856	77551586	10	12.1293	7.85312	9.77469	upstream	NM_033426	KIAA1737	77564578	77583630	+	chr14	77551098	77552281	1184	77551577	22	24.552	12.5288	22.0249	upstream		upstream	upstream	upstream
NM_032506;KIAA1841	NM_032506	KIAA1841	61293363	61365169	+	chr2	61352735	61353060	326	61352859	6	7.13144	5.23318	4.75035	intron	NM_032506	KIAA1841	61293363	61365169	+	chr2	61352523	61353137	615	61352883	7	7.93716	5.71136	5.73948	intron	NM_032506	KIAA1841	61293363	61365169	+	chr2	61352539	61352912	374	61352615	10	8.78998	5.99202	6.6565	intron		intron	intron	intron
NM_001134340,NM_032302;KIAA1908,PSMG3	NM_001134340,NM_032302	KIAA1908,PSMG3	1609709	1629261	+	chr7	1608979	1609443	465	1609330	6	7.13144	5.23318	4.75035	promoter	NM_001134340,NM_032302	KIAA1908,PSMG3	1606970	1609668	-	chr7	1609186	1609584	399	1609300	10	12.1293	7.85312	9.77469	promoter	NM_001134340,NM_032302	KIAA1908,PSMG3	1606970	1609629	-	chr7	1609101	1609589	489	1609307	14	13.6249	8.17094	11.339	promoter		promoter	promoter	promoter
NM_153369;KIAA1919	NM_153369	KIAA1919	111580482	111590261	+	chr6	111580624	111581248	625	111580847	11	14.4744	8.97117	11.737	promoter	NM_153369	KIAA1919	111580482	111590261	+	chr6	111580114	111580305	192	111580215	11	13.6067	8.56704	11.2053	promoter	NM_153369	KIAA1919	111580482	111590261	+	chr6	111580069	111580311	243	111580207	24	27.4872	13.6182	24.9074	promoter		promoter	promoter	promoter
NM_021174;KIAA1967	NM_021174	KIAA1967	22462145	22477983	+	chr8	22461834	22462096	263	22461976	8	9.93569	6.72838	7.39876	promoter	NM_021174	KIAA1967	22462145	22477983	+	chr8	22461629	22462054	426	22461960	13	16.663	9.99488	14.1751	promoter	NM_021174	KIAA1967	22462145	22477983	+	chr8	22461677	22462048	372	22461763	13	12.3693	7.62621	10.1187	promoter		promoter	promoter	promoter
NM_001008537;KIAA2022	NM_001008537	KIAA2022	73952691	74145287	-	chrX	74143145	74143419	275	74143333	8	9.93569	6.72838	7.39876	intron	NM_001008537	KIAA2022	73952691	74145287	-	chrX	74142470	74142715	246	74142513	6	6.63441	4.99744	4.49796	intron	NM_001008537	KIAA2022	73952691	74145287	-	chrX	74091003	74091149	147	74091064	5	3.63349	3.26838	1.7817	intron		intron	intron	intron
NM_001017969;KIAA2026	NM_001017969	KIAA2026	5919008	6008003	-	chr9	5915437	5915695	259	5915484	5	5.81207	4.48558	3.51949	intergenic	NM_001017969	KIAA2026	5919008	6008003	-	chr9	5915320	5915551	232	5915444	9	10.6894	7.1392	8.38387	intergenic	NM_001017969	KIAA2026	5919008	6008003	-	chr9	5910416	5910569	154	5910490	8	6.58635	4.90256	4.54552	intergenic		intergenic	intergenic	intergenic
NM_001017969,NR_039811;KIAA2026,MIR4665	NM_001017969,NR_039811	KIAA2026,MIR4665	5919008	6008003	-	chr9	6007080	6007334	255	6007228	6	7.13144	5.23318	4.75035	promoter	NM_001017969,NR_039811	KIAA2026,MIR4665	6007826	6007904	+	chr9	6007166	6008441	1276	6007567	11	13.6067	8.56704	11.2053	promoter	NM_001017969,NR_039811	KIAA2026,MIR4665	5919008	6008003	-	chr9	6007119	6008019	901	6007247	13	12.3693	7.62621	10.1187	promoter		promoter	promoter	promoter
NM_020738;KIDINS220	NM_020738	KIDINS220	8868987	8977755	-	chr2	8824665	8826063	1399	8824867	11	14.4744	8.97117	11.737	intergenic	NM_020738	KIDINS220	8868987	8977755	-	chr2	8825227	8825782	556	8825368	12	15.1188	9.28096	12.6733	intergenic	NM_020738	KIDINS220	8868987	8977755	-	chr2	8826130	8826276	147	8826199	8	6.58635	4.90256	4.54552	intergenic		intergenic	intergenic	intergenic
NM_004523;KIF11	NM_004523	KIF11	94352825	94415152	+	chr10	94351598	94352722	1125	94351811	21	31.5656	16.4471	28.2776	promoter	NM_004523	KIF11	94352825	94415152	+	chr10	94351558	94352700	1143	94351961	33	52.1427	24.2733	48.976	promoter	NM_004523	KIF11	94352825	94415152	+	chr10	94351549	94352704	1156	94351932	42	56.486	23.4234	53.5034	promoter		promoter	promoter	promoter
NM_001105566;KIF13A	NM_001105566	KIF13A	17763924	17987854	-	chr6	17908127	17908471	345	17908267	10	12.9227	8.22357	10.249	intron	NM_001105566	KIF13A	17763924	17987854	-	chr6	17979961	17980654	694	17980102	9	10.6894	7.1392	8.38387	intron	NM_001105566	KIF13A	17763924	17987854	-	chr6	17907807	17908423	617	17907971	22	24.552	12.5288	22.0249	intron		intron	intron	intron
NM_014875;KIF14	NM_014875	KIF14	200520625	200589862	-	chr1	200416827	200418063	1237	200417231	8	9.93569	6.72838	7.39876	intergenic	NM_014875	KIF14	200520625	200589862	-	chr1	200406826	200407105	280	200406964	7	7.93716	5.71136	5.73948	intergenic	NM_014875	KIF14	200520625	200589862	-	chr1	200406714	200407133	420	200406940	18	18.9099	10.3499	16.4961	intergenic		intergenic	intergenic	intergenic
NM_001113528,NM_031217;KIF18A,METTL15	NM_001113528,NM_031217	KIF18A,METTL15	28042163	28129746	-	chr11	28128786	28129738	953	28129140	10	12.9227	8.22357	10.249	promoter	NM_001113528,NM_031217	KIF18A,METTL15	28129798	28355054	+	chr11	28128718	28129702	985	28129178	17	23.12	12.8506	20.4763	promoter	NM_001113528,NM_031217	KIF18A,METTL15	28129798	28355054	+	chr11	28128641	28129742	1102	28129526	70	107.819	38.6758	104.314	promoter		promoter	promoter	promoter
NM_001173463;KIF21A	NM_001173463	KIF21A	39687030	39837192	-	chr12	39749021	39749479	459	39749286	8	9.93569	6.72838	7.39876	intron	NM_001173463	KIF21A	39687030	39837192	-	chr12	39749568	39749748	181	39749661	7	7.93716	5.71136	5.73948	intron	NM_001173463	KIF21A	39687030	39837192	-	chr12	39748759	39748927	169	39748842	9	7.66777	5.44729	5.57864	intron		intron	intron	intron
NM_001256269;KIF22	NM_001256269	KIF22	29802034	29816706	+	chr16	29801334	29801769	436	29801417	5	5.81207	4.48558	3.51949	promoter	NM_001256269	KIF22	29802034	29816706	+	chr16	29801424	29801769	346	29801713	7	7.93716	5.71136	5.73948	promoter	NM_001256269	KIF22	29802034	29816706	+	chr16	29801283	29801815	533	29801665	25	28.9806	14.163	26.3754	promoter		promoter	promoter	promoter
NM_001161,NM_001244390;KIF24,NUDT2	NM_001161,NM_001244390	KIF24,NUDT2	34329504	34343711	+	chr9	34328476	34329120	645	34328854	10	12.9227	8.22357	10.249	promoter	NM_001161,NM_001244390	KIF24,NUDT2	34252378	34329198	-	chr9	34328641	34329242	602	34328815	11	13.6067	8.56704	11.2053	promoter	NM_001161,NM_001244390	KIF24,NUDT2	34252378	34329198	-	chr9	34328492	34329279	788	34328880	22	24.552	12.5288	22.0249	promoter		promoter	promoter	promoter
NM_018012;KIF26B	NM_018012	KIF26B	245318287	245866428	+	chr1	245808739	245809058	320	245808875	9	11.4086	7.47597	8.8015	intron	NM_018012	KIF26B	245318287	245866428	+	chr1	245808563	245809193	631	245808725	8	9.29056	6.42528	7.03698	intron	NM_018012	KIF26B	245318287	245866428	+	chr1	245808863	245809197	335	245808950	9	7.66777	5.44729	5.57864	intron		intron	intron	intron
NM_017576;KIF27	NM_017576	KIF27	86451615	86536342	-	chr9	86535547	86536395	849	86535774	8	9.93569	6.72838	7.39876	promoter	NM_017576	KIF27	86451615	86536342	-	chr9	86535725	86536214	490	86535832	10	12.1293	7.85312	9.77469	promoter	NM_017576	KIF27	86451615	86536342	-	chr9	86535484	86536892	1409	86535584	10	8.78998	5.99202	6.6565	promoter		promoter	promoter	promoter
NM_001098511;KIF2A	NM_001098511	KIF2A	61601989	61683011	+	chr5	61566213	61566548	336	61566408	6	7.13144	5.23318	4.75035	intergenic	NM_001098511	KIF2A	61601989	61683011	+	chr5	61564086	61564234	149	61564155	6	6.63441	4.99744	4.49796	intergenic	NM_001098511	KIF2A	61601989	61683011	+	chr5	61529173	61529320	148	61529245	5	3.63349	3.26838	1.7817	intergenic		intergenic	intergenic	intergenic
NM_006845;KIF2C	NM_006845	KIF2C	45205490	45233438	+	chr1	45195743	45196136	394	45195882	10	12.9227	8.22357	10.249	upstream	NM_006845	KIF2C	45205490	45233438	+	chr1	45195725	45197086	1362	45195916	11	13.6067	8.56704	11.2053	upstream	NM_006845	KIF2C	45205490	45233438	+	chr1	45195771	45197095	1325	45195927	26	30.4904	14.7077	27.8603	upstream		upstream	upstream	upstream
NM_002254;KIF3C	NM_002254	KIF3C	26149455	26205443	-	chr2	26225712	26226532	821	26225833	10	12.9227	8.22357	10.249	upstream	NM_002254	KIF3C	26149455	26205443	-	chr2	26225679	26225976	298	26225858	10	12.1293	7.85312	9.77469	upstream	NM_002254	KIF3C	26149455	26205443	-	chr2	26220343	26220681	339	26220639	8	6.58635	4.90256	4.54552	upstream		upstream	upstream	upstream
NM_004521;KIF5B	NM_004521	KIF5B	32297938	32345371	-	chr10	32337900	32338206	307	32338028	6	7.13144	5.23318	4.75035	intron	NM_004521	KIF5B	32297938	32345371	-	chr10	32337831	32337976	146	32337905	5	5.38893	4.28352	3.32093	intron	NM_004521	KIF5B	32297938	32345371	-	chr10	32337024	32337170	147	32337119	7	5.54989	4.35783	3.56273	intron		intron	intron	intron
NM_004522;KIF5C	NM_004522	KIF5C	149632792	149883273	+	chr2	149627844	149628058	215	149627911	4	4.55874	3.73799	2.36673	upstream	NM_004522	KIF5C	149632792	149883273	+	chr2	149627744	149627946	203	149627863	6	6.63441	4.99744	4.49796	upstream	NM_004522	KIF5C	149632792	149883273	+	chr2	149627688	149627993	306	149627848	7	5.54989	4.35783	3.56273	upstream		upstream	upstream	upstream
NM_145027;KIF6	NM_145027	KIF6	39302876	39693181	-	chr6	39357068	39357286	219	39357197	6	7.13144	5.23318	4.75035	intron	NM_145027	KIF6	39302876	39693181	-	chr6	39356546	39356854	309	39356633	7	7.93716	5.71136	5.73948	intron	NM_145027	KIF6	39302876	39693181	-	chr6	39311027	39311209	183	39311107	9	7.66777	5.44729	5.57864	intron		intron	intron	intron
NM_198525;KIF7	NM_198525	KIF7	90171201	90198682	-	chr15	90171757	90172114	358	90171901	8	9.93569	6.72838	7.39876	exon	NM_198525	KIF7	90171201	90198682	-	chr15	90171616	90172156	541	90172009	11	13.6067	8.56704	11.2053	exon	NM_198525	KIF7	90171201	90198682	-	chr15	90171520	90172141	622	90171619	9	7.66777	5.44729	5.57864	exon		exon	exon	exon
NM_001134878,NM_022342;KIF9,KLHL18	NM_001134878,NM_022342	KIF9,KLHL18	47269516	47324337	-	chr3	47323471	47324897	1427	47323673	17	24.4335	13.4567	21.3519	promoter	NM_001134878,NM_022342	KIF9,KLHL18	47269516	47324337	-	chr3	47323261	47325558	2298	47323380	14	18.237	10.7088	15.7084	promoter	NM_001134878,NM_022342	KIF9,KLHL18	47269516	47324337	-	chr3	47323305	47325131	1827	47323551	29	35.1121	16.3419	32.4101	promoter		promoter	promoter	promoter
NM_002263;KIFC1	NM_002263	KIFC1	33359313	33377699	+	chr6	33358863	33359126	264	33358916	8	9.93569	6.72838	7.39876	promoter	NM_002263	KIFC1	33359313	33377699	+	chr6	33358710	33359121	412	33358849	10	12.1293	7.85312	9.77469	promoter	NM_002263	KIFC1	33359313	33377699	+	chr6	33358714	33359103	390	33358989	19	20.2897	10.8946	17.8466	promoter		promoter	promoter	promoter
NM_018240;KIRREL	NM_018240	KIRREL	157963063	158065844	+	chr1	157925220	157926630	1411	157926077	8	9.93569	6.72838	7.39876	intergenic	NM_018240	KIRREL	157963063	158065844	+	chr1	157886222	157886367	146	157886294	5	5.38893	4.28352	3.32093	intergenic	NM_018240	KIRREL	157963063	158065844	+	chr1	157924772	157925015	244	157924879	8	6.58635	4.90256	4.54552	intergenic		intergenic	intergenic	intergenic
NM_000222;KIT	NM_000222	KIT	55524095	55606881	+	chr4	55180818	55181776	959	55181065	14	19.3275	11.214	16.4118	intergenic	NM_000222	KIT	55524095	55606881	+	chr4	55180652	55180898	247	55180744	6	6.63441	4.99744	4.49796	intergenic	NM_000222	KIT	55524095	55606881	+	chr4	55180551	55180828	278	55180676	10	8.78998	5.99202	6.6565	intergenic		intergenic	intergenic	intergenic
NM_000899;KITLG	NM_000899	KITLG	88886570	88974250	-	chr12	88693738	88694045	308	88693942	8	9.93569	6.72838	7.39876	intergenic	NM_000899	KITLG	88886570	88974250	-	chr12	88692206	88692524	319	88692415	10	12.1293	7.85312	9.77469	intergenic	NM_000899	KITLG	88886570	88974250	-	chr12	88692059	88692531	473	88692267	9	7.66777	5.44729	5.57864	intergenic		intergenic	intergenic	intergenic
NM_175737;KLB	NM_175737	KLB	39408473	39453153	+	chr4	39448369	39449120	752	39448570	8	9.93569	6.72838	7.39876	exon	NM_175737	KLB	39408473	39453153	+	chr4	39448284	39448560	277	39448385	7	7.93716	5.71136	5.73948	exon	NM_175737	KLB	39408473	39453153	+	chr4	39448362	39449199	838	39448432	8	6.58635	4.90256	4.54552	exon		exon	exon	exon
NM_001130107;KLC1	NM_001130107	KLC1	104095525	104167888	+	chr14	104094618	104096009	1392	104094831	25	39.0077	19.4375	35.5178	promoter	NM_001130107	KLC1	104095525	104167888	+	chr14	104094722	104095909	1188	104095003	33	52.1427	24.2733	48.976	promoter	NM_001130107	KLC1	104095525	104152568	+	chr14	104094407	104096096	1690	104094817	50	70.52	27.7812	67.3804	promoter		promoter	promoter	promoter
NM_001134774;KLC2	NM_001134774	KLC2	66025174	66035332	+	chr11	66025364	66025816	453	66025704	8	9.93569	6.72838	7.39876	promoter	NM_001134774	KLC2	66025091	66035331	+	chr11	66024819	66025058	240	66024951	15	19.8389	11.4227	17.2711	promoter	NM_001134774	KLC2	66025174	66035332	+	chr11	66024816	66025005	190	66024906	13	12.3693	7.62621	10.1187	promoter		promoter	promoter	promoter
NM_015950,NM_138343;KLC4,MRPL2	NM_015950,NM_138343	KLC4,MRPL2	43021767	43027242	-	chr6	43026551	43027168	618	43026998	11	14.4744	8.97117	11.737	promoter	NM_015950,NM_138343	KLC4,MRPL2	43027372	43035133	+	chr6	43026766	43027139	374	43027019	32	50.2139	23.5594	47.0778	promoter	NM_015950,NM_138343	KLC4,MRPL2	43027372	43042833	+	chr6	43026618	43027129	512	43026769	9	7.66777	5.44729	5.57864	promoter		promoter	promoter	promoter
NM_001032282;KLF10	NM_001032282	KLF10	103661005	103666168	-	chr8	103660505	103660719	215	103660623	6	7.13144	5.23318	4.75035	intergenic	NM_001032282	KLF10	103661005	103667983	-	chr8	103580087	103580239	153	103580175	9	10.6894	7.1392	8.38387	intergenic	NM_001032282	KLF10	103661005	103667983	-	chr8	103579953	103580174	222	103580066	11	9.94953	6.53675	7.77466	intergenic		intergenic	intergenic	intergenic
NM_001177716;KLF11	NM_001177716	KLF11	10183682	10194963	+	chr2	10169302	10170005	704	10169581	20	29.7513	15.6995	26.5138	upstream	NM_001177716	KLF11	10183682	10194963	+	chr2	10168821	10168989	169	10168889	4	4.20931	3.5696	2.22054	upstream	NM_001177716	KLF11	10184372	10194963	+	chr2	10169080	10170557	1478	10169762	61	90.6855	33.7732	87.3436	upstream		upstream	upstream	upstream
NM_007249;KLF12	NM_007249	KLF12	74260149	74708066	-	chr13	74246528	74246762	235	74246595	7	8.5082	5.98078	6.04619	intergenic	NM_007249	KLF12	74260149	74708066	-	chr13	74246354	74246919	566	74246689	17	23.12	12.8506	20.4763	intergenic	NM_007249	KLF12	74260149	74708066	-	chr13	74245804	74245950	147	74245873	6	4.56349	3.81311	2.63711	intergenic		intergenic	intergenic	intergenic
NM_015995;KLF13	NM_015995	KLF13	31619083	31670102	+	chr15	31547675	31548804	1130	31548358	26	40.9108	20.1851	37.3711	intergenic	NM_015995	KLF13	31619083	31670102	+	chr15	31547071	31548033	963	31547800	11	13.6067	8.56704	11.2053	intergenic	NM_015995	KLF13	31619083	31670102	+	chr15	31547088	31547525	438	31547252	10	8.78998	5.99202	6.6565	intergenic		intergenic	intergenic	intergenic
NM_016531;KLF3	NM_016531	KLF3	38665790	38703129	+	chr4	38664609	38664910	302	38664818	8	9.93569	6.72838	7.39876	promoter	NM_016531	KLF3	38665790	38703129	+	chr4	38664715	38664949	235	38664818	7	7.93716	5.71136	5.73948	promoter	NM_016531	KLF3	38665790	38703129	+	chr4	38664617	38665010	394	38664695	10	8.78998	5.99202	6.6565	promoter		promoter	promoter	promoter
NM_004235;KLF4	NM_004235	KLF4	110247133	110252047	-	chr9	110218293	110218578	286	110218498	7	8.5082	5.98078	6.04619	intergenic	NM_004235	KLF4	110247133	110252047	-	chr9	110218274	110218428	155	110218345	8	9.29056	6.42528	7.03698	intergenic	NM_004235	KLF4	110247133	110252047	-	chr9	110217708	110218583	876	110218055	11	9.94953	6.53675	7.77466	intergenic		intergenic	intergenic	intergenic
NM_001730;KLF5	NM_001730	KLF5	73633142	73651676	+	chr13	73633304	73633768	465	73633447	9	11.4086	7.47597	8.8015	promoter	NM_001730	KLF5	73633142	73651676	+	chr13	73632583	73632811	229	73632647	5	5.38893	4.28352	3.32093	promoter	NM_001730	KLF5	73633142	73651676	+	chr13	73632689	73632915	227	73632806	11	9.94953	6.53675	7.77466	promoter		promoter	promoter	promoter
NM_001160124;KLF6	NM_001160124	KLF6	3818188	3827473	-	chr10	3250754	3251202	449	3250966	12	16.0608	9.71877	13.2618	intergenic	NM_001160124	KLF6	3818188	3827473	-	chr10	3239815	3240007	193	3239905	6	6.63441	4.99744	4.49796	intergenic	NM_001160124	KLF6	3818188	3827473	-	chr10	3239784	3239994	211	3239896	25	28.9806	14.163	26.3754	intergenic		intergenic	intergenic	intergenic
NM_001159296;KLF8	NM_001159296	KLF8	56258870	56314322	+	chrX	56258870	56259736	867	56259035	7	8.5082	5.98078	6.04619	promoter	NM_001159296	KLF8	56258870	56314322	+	chrX	56258903	56260309	1407	56258980	9	10.6894	7.1392	8.38387	promoter	NM_001159296	KLF8	56258870	56314322	+	chrX	56258864	56260051	1188	56258987	16	16.2179	9.2604	13.8658	promoter		promoter	promoter	promoter
NM_007250;KLF8	NM_007250	KLF8	56258822	56314322	+	chrX	55934895	55935122	228	55935024	8	9.93569	6.72838	7.39876	intergenic	NM_007250	KLF8	56258822	56314322	+	chrX	55820646	55820912	267	55820773	5	5.38893	4.28352	3.32093	intergenic	NM_007250	KLF8	56258822	56314322	+	chrX	55934888	55935435	548	55934981	7	5.54989	4.35783	3.56273	intergenic		intergenic	intergenic	intergenic
NM_172193;KLHDC1	NM_172193	KLHDC1	50159823	50219870	+	chr14	50159526	50160588	1063	50159883	8	9.93569	6.72838	7.39876	promoter	NM_172193	KLHDC1	50159823	50219870	+	chr14	50159493	50160054	562	50159927	11	13.6067	8.56704	11.2053	promoter	NM_172193	KLHDC1	50159823	50219870	+	chr14	50159522	50160681	1160	50159637	18	18.9099	10.3499	16.4961	promoter		promoter	promoter	promoter
NM_014997;KLHDC10	NM_014997	KLHDC10	129710349	129775560	+	chr7	129709876	129710090	215	129709940	7	8.5082	5.98078	6.04619	promoter	NM_014997	KLHDC10	129710349	129775560	+	chr7	129709738	129710092	355	129710010	10	12.1293	7.85312	9.77469	promoter	NM_014997	KLHDC10	129710349	129775560	+	chr7	129709803	129710106	304	129710016	21	23.1117	11.984	20.6118	promoter		promoter	promoter	promoter
NM_001184854;KLHDC4	NM_001184854	KLHDC4	87741418	87799598	-	chr16	87799580	87800334	755	87799809	20	29.7513	15.6995	26.5138	promoter	NM_001184854	KLHDC4	87741418	87799598	-	chr16	87799245	87800387	1143	87799466	13	16.663	9.99488	14.1751	promoter	NM_001184854	KLHDC4	87741418	87799598	-	chr16	87799357	87799558	202	87799457	15	14.9083	8.71567	12.5886	promoter		promoter	promoter	promoter
NM_001014440,NM_001113755,NM_001113756,NM_001169109;KLHDC7B,ODF3B,SCO2,TYMP	NM_001014440,NM_001113755,NM_001113756,NM_001169109	KLHDC7B,ODF3B,SCO2,TYMP	50964181	50968514	-	chr22	50972011	50972819	809	50972219	10	12.9227	8.22357	10.249	upstream	NM_001014440,NM_001113755,NM_001113756,NM_001169109	KLHDC7B,ODF3B,SCO2,TYMP	50964181	50968514	-	chr22	50973322	50973484	163	50973402	8	9.29056	6.42528	7.03698	upstream	NM_001014440,NM_001113755,NM_001113756,NM_001169109	KLHDC7B,ODF3B,SCO2,TYMP	50961997	50964034	-	chr22	50973724	50973906	183	50973821	11	9.94953	6.53675	7.77466	upstream		upstream	upstream	upstream
NM_001007255;KLHDC9	NM_001007255	KLHDC9	161068181	161070138	+	chr1	161067681	161067895	215	161067872	5	5.81207	4.48558	3.51949	promoter	NM_001007255	KLHDC9	161068151	161070138	+	chr1	161067798	161068022	225	161067950	5	5.38893	4.28352	3.32093	promoter	NM_001007255	KLHDC9	161068151	161070138	+	chr1	161065858	161067222	1365	161066211	46	63.4298	25.6023	60.3678	promoter		promoter	promoter	promoter
NM_018143;KLHL11	NM_018143	KLHL11	40009799	40021629	-	chr17	40021340	40021576	237	40021400	6	7.13144	5.23318	4.75035	promoter	NM_018143	KLHL11	40009799	40021629	-	chr17	40021152	40021594	443	40021332	18	24.7964	13.5645	22.1159	promoter	NM_018143	KLHL11	40009799	40021629	-	chr17	40020806	40021582	777	40021291	19	20.2897	10.8946	17.8466	promoter		promoter	promoter	promoter
NM_015658,NM_198317;KLHL17,NOC2L	NM_015658,NM_198317	KLHL17,NOC2L	879583	894679	-	chr1	895350	895709	360	895537	6	7.13144	5.23318	4.75035	promoter	NM_015658,NM_198317	KLHL17,NOC2L	879583	894679	-	chr1	895275	895780	506	895460	6	6.63441	4.99744	4.49796	promoter	NM_015658,NM_198317	KLHL17,NOC2L	879583	894679	-	chr1	895451	895810	360	895637	13	12.3693	7.62621	10.1187	promoter		promoter	promoter	promoter
NM_025010;KLHL18	NM_025010	KLHL18	47324330	47388306	+	chr3	47326382	47326673	292	47326491	6	7.13144	5.23318	4.75035	intron	NM_025010	KLHL18	47324330	47388306	+	chr3	47326333	47326604	272	47326357	6	6.63441	4.99744	4.49796	intron	NM_025010	KLHL18	47324330	47388306	+	chr3	47325758	47326081	324	47325962	8	6.58635	4.90256	4.54552	intron		intron	intron	intron
NM_001161521;KLHL2	NM_001161521	KLHL2	166131171	166244308	+	chr4	166125264	166125601	338	166125536	6	7.13144	5.23318	4.75035	upstream	NM_001161521	KLHL2	166128770	166244308	+	chr4	166125328	166125488	161	166125436	7	7.93716	5.71136	5.73948	upstream	NM_001161521	KLHL2	166131171	166244308	+	chr4	166124927	166125731	805	166125592	13	12.3693	7.62621	10.1187	upstream		upstream	upstream	upstream
NM_007246;KLHL2	NM_007246	KLHL2	166128770	166244308	+	chr4	166099381	166099681	301	166099538	6	7.13144	5.23318	4.75035	intergenic	NM_007246	KLHL2	166128770	166244308	+	chr4	166099328	166099576	249	166099403	5	5.38893	4.28352	3.32093	intergenic	NM_007246	KLHL2	166128770	166244308	+	chr4	166099325	166099547	223	166099427	14	13.6249	8.17094	11.339	intergenic		intergenic	intergenic	intergenic
NM_032775;KLHL22	NM_032775	KLHL22	20795806	20850170	-	chr22	20849612	20849836	225	20849704	5	5.81207	4.48558	3.51949	promoter	NM_032775	KLHL22	20795806	20850170	-	chr22	20849055	20849319	265	20849176	5	5.38893	4.28352	3.32093	promoter	NM_032775	KLHL22	20795806	20850170	-	chr22	20849145	20849628	484	20849243	8	6.58635	4.90256	4.54552	promoter		promoter	promoter	promoter
NM_017644;KLHL24	NM_017644	KLHL24	183353411	183402304	+	chr3	183352937	183354367	1431	183353095	11	14.4744	8.97117	11.737	promoter	NM_017644	KLHL24	183353411	183402304	+	chr3	183353138	183353317	180	183353228	13	16.663	9.99488	14.1751	promoter	NM_017644	KLHL24	183353411	183402304	+	chr3	183353128	183353297	170	183353210	14	13.6249	8.17094	11.339	promoter		promoter	promoter	promoter
NM_018316;KLHL26	NM_018316	KLHL26	18747838	18781302	+	chr19	18747839	18748396	558	18748022	11	14.4744	8.97117	11.737	promoter	NM_018316	KLHL26	18747838	18781302	+	chr19	18747211	18747563	353	18747298	9	10.6894	7.1392	8.38387	promoter	NM_018316	KLHL26	18747838	18781302	+	chr19	18747877	18748697	821	18748013	35	44.7284	19.6103	41.8921	promoter		promoter	promoter	promoter
NM_001003760;KLHL31	NM_001003760	KLHL31	53512699	53530506	-	chr6	53480251	53481404	1154	53480388	10	12.9227	8.22357	10.249	intergenic	NM_001003760	KLHL31	53512699	53530506	-	chr6	53480047	53481331	1285	53480465	17	23.12	12.8506	20.4763	intergenic	NM_001003760	KLHL31	53512699	53530506	-	chr6	53447530	53448234	705	53447778	16	16.2179	9.2604	13.8658	intergenic		intergenic	intergenic	intergenic
NM_052904;KLHL32	NM_052904	KLHL32	97372496	97588630	+	chr6	97372027	97372241	215	97372175	6	7.13144	5.23318	4.75035	promoter	NM_052904	KLHL32	97372496	97588630	+	chr6	97372074	97372277	204	97372181	11	13.6067	8.56704	11.2053	promoter	NM_052904	KLHL32	97372496	97588630	+	chr6	97372031	97372286	256	97372149	22	24.552	12.5288	22.0249	promoter		promoter	promoter	promoter
NM_001007075;KLHL5	NM_001007075	KLHL5	39046451	39127853	+	chr4	39045259	39046112	854	39045839	14	19.3275	11.214	16.4118	promoter	NM_001007075	KLHL5	39046451	39127853	+	chr4	39045200	39046074	875	39045393	13	16.663	9.99488	14.1751	promoter	NM_001007075	KLHL5	39046451	39127853	+	chr4	39045164	39046243	1080	39045366	13	12.3693	7.62621	10.1187	promoter		promoter	promoter	promoter
NM_001007075,NM_001171654;KLHL5,TMEM156	NM_001007075,NM_001171654	KLHL5,TMEM156	38968441	39034041	-	chr4	39039362	39040492	1131	39040080	9	11.4086	7.47597	8.8015	upstream	NM_001007075,NM_001171654	KLHL5,TMEM156	38968441	39034041	-	chr4	39038803	39039175	373	39039086	8	9.29056	6.42528	7.03698	upstream	NM_001007075,NM_001171654	KLHL5,TMEM156	39046451	39127853	+	chr4	39038561	39039215	655	39038881	14	13.6249	8.17094	11.339	upstream		upstream	upstream	upstream
NM_130446;KLHL6	NM_130446	KLHL6	183205319	183273499	-	chr3	183234196	183234532	337	183234359	7	8.5082	5.98078	6.04619	intron	NM_130446	KLHL6	183205319	183273499	-	chr3	183234067	183234589	523	183234165	8	9.29056	6.42528	7.03698	intron	NM_130446	KLHL6	183205319	183273499	-	chr3	183226828	183227110	283	183226933	7	5.54989	4.35783	3.56273	intron		intron	intron	intron
NM_001031710,NM_001172428;KLHL7,KLHL7-AS1	NM_001031710,NM_001172428	KLHL7,KLHL7-AS1	23145917	23215038	+	chr7	23145451	23145913	463	23145534	9	11.4086	7.47597	8.8015	promoter	NM_001031710,NM_001172428	KLHL7,KLHL7-AS1	23145917	23215038	+	chr7	23145067	23145254	188	23145163	11	13.6067	8.56704	11.2053	promoter	NM_001031710,NM_001172428	KLHL7,KLHL7-AS1	23145353	23165669	+	chr7	23144964	23145262	299	23144973	8	6.58635	4.90256	4.54552	promoter		promoter	promoter	promoter
NM_018847;KLHL9	NM_018847	KLHL9	21331018	21335429	-	chr9	21334790	21335483	694	21334965	10	12.9227	8.22357	10.249	promoter	NM_018847	KLHL9	21331018	21335429	-	chr9	21334802	21335402	601	21335047	18	24.7964	13.5645	22.1159	promoter	NM_018847	KLHL9	21331018	21335429	-	chr9	21334682	21335392	711	21335052	32	39.8619	17.9761	37.0913	promoter		promoter	promoter	promoter
NM_000314,NM_001126049;KLLN,PTEN	NM_000314,NM_001126049	KLLN,PTEN	89618918	89623194	-	chr10	89622246	89622750	505	89622471	9	11.4086	7.47597	8.8015	promoter	NM_000314,NM_001126049	KLLN,PTEN	89623195	89728532	+	chr10	89621578	89623296	1719	89621735	11	13.6067	8.56704	11.2053	promoter	NM_000314,NM_001126049	KLLN,PTEN	89623195	89728532	+	chr10	89622142	89623056	915	89622472	23	26.0108	13.0735	23.4571	promoter		promoter	promoter	promoter
NM_018048,NR_028045;KLRAP1,MAGOHB	NM_018048,NR_028045	KLRAP1,MAGOHB	10741077	10752434	-	chr12	10767857	10768196	340	10768036	7	8.5082	5.98078	6.04619	upstream	NM_018048,NR_028045	KLRAP1,MAGOHB	10756364	10766208	-	chr12	10767777	10768261	485	10767887	8	9.29056	6.42528	7.03698	upstream	NM_018048,NR_028045	KLRAP1,MAGOHB	10741077	10752434	-	chr12	10767958	10768233	276	10768103	22	24.552	12.5288	22.0249	upstream		upstream	upstream	upstream
NM_002258;KLRB1	NM_002258	KLRB1	9747870	9760497	-	chr12	9645437	9645979	543	9645806	12	16.0608	9.71877	13.2618	intergenic	NM_002258	KLRB1	9747870	9760497	-	chr12	9645353	9645994	642	9645493	14	18.237	10.7088	15.7084	intergenic	NM_002258	KLRB1	9747870	9760497	-	chr12	9645422	9646008	587	9645683	26	30.4904	14.7077	27.8603	intergenic		intergenic	intergenic	intergenic
NM_001199805;KLRC4-KLRK1	NM_001199805	KLRC4-KLRK1	10524952	10562745	-	chr12	10545101	10545315	215	10545188	6	7.13144	5.23318	4.75035	intron	NM_001199805	KLRC4-KLRK1	10524952	10562745	-	chr12	10548309	10548653	345	10548410	11	13.6067	8.56704	11.2053	intron	NM_001199805	KLRC4-KLRK1	10524952	10562745	-	chr12	10547813	10547961	149	10547882	8	6.58635	4.90256	4.54552	intron		intron	intron	intron
NM_198508;KLRG2	NM_198508	KLRG2	139138088	139168457	-	chr7	139174876	139175143	268	139175038	5	5.81207	4.48558	3.51949	upstream	NM_198508	KLRG2	139138088	139168457	-	chr7	139174879	139175024	146	139174940	6	6.63441	4.99744	4.49796	upstream	NM_198508	KLRG2	139138088	139168457	-	chr7	139174842	139175193	352	139175066	9	7.66777	5.44729	5.57864	upstream		upstream	upstream	upstream
NM_003679;KMO	NM_003679	KMO	241695434	241758949	+	chr1	241694777	241696512	1736	241695596	12	16.0608	9.71877	13.2618	promoter	NM_003679	KMO	241695434	241758949	+	chr1	241694818	241696280	1463	241694960	37	59.9802	27.129	56.693	promoter	NM_003679	KMO	241695434	241758949	+	chr1	241694840	241697551	2712	241694960	24	27.4872	13.6182	24.9074	promoter		promoter	promoter	promoter
NM_003679,NM_014322;KMO,OPN3	NM_003679,NM_014322	KMO,OPN3	241695434	241758949	+	chr1	241753891	241757217	3327	241754362	11	14.4744	8.97117	11.737	exon	NM_003679,NM_014322	KMO,OPN3	241756452	241803701	-	chr1	241755968	241757210	1243	241756287	62	112.49	44.977	108.404	exon	NM_003679,NM_014322	KMO,OPN3	241756452	241803701	-	chr1	241753402	241757558	4157	241753514	16	16.2179	9.2604	13.8658	exon		exon	exon	exon
NM_014708,NM_023012;KNTC1,RSRC2	NM_014708,NM_023012	KNTC1,RSRC2	122989190	123011560	-	chr12	123010694	123011575	882	123010784	11	14.4744	8.97117	11.737	promoter	NM_014708,NM_023012	KNTC1,RSRC2	122989190	123011560	-	chr12	123010711	123011541	831	123011046	72	134.815	52.1162	130.365	promoter	NM_014708,NM_023012	KNTC1,RSRC2	122989190	123011560	-	chr12	123010693	123011570	878	123011062	124	219.374	68.0912	214.879	promoter		promoter	promoter	promoter
NM_002264;KPNA1	NM_002264	KPNA1	122140748	122233786	-	chr3	122201688	122202101	414	122201895	7	8.5082	5.98078	6.04619	intron	NM_002264	KPNA1	122140748	122233786	-	chr3	122201601	122202043	443	122201903	13	16.663	9.99488	14.1751	intron	NM_002264	KPNA1	122140748	122233786	-	chr3	122165901	122166106	206	122166001	10	8.78998	5.99202	6.6565	intron		intron	intron	intron
NM_002266;KPNA2	NM_002266	KPNA2	66031848	66042970	+	chr17	66016416	66016850	435	66016767	6	7.13144	5.23318	4.75035	upstream	NM_002266	KPNA2	66031848	66042970	+	chr17	66016284	66016939	656	66016383	17	23.12	12.8506	20.4763	upstream	NM_002266	KPNA2	66031848	66042970	+	chr17	66016298	66016825	528	66016424	18	18.9099	10.3499	16.4961	upstream		upstream	upstream	upstream
NM_002267;KPNA3	NM_002267	KPNA3	50273443	50367057	-	chr13	50366208	50366828	621	50366516	13	17.6792	10.4664	14.8211	promoter	NM_002267	KPNA3	50273443	50367057	-	chr13	50365880	50367163	1284	50366056	10	12.1293	7.85312	9.77469	promoter	NM_002267	KPNA3	50273443	50367057	-	chr13	50365416	50366737	1322	50365604	9	7.66777	5.44729	5.57864	promoter		promoter	promoter	promoter
NM_002269;KPNA5	NM_002269	KPNA5	117002367	117063030	+	chr6	117002389	117002740	352	117002530	10	12.9227	8.22357	10.249	promoter	NM_002269	KPNA5	117002367	117063030	+	chr6	117001813	117002117	305	117001960	6	6.63441	4.99744	4.49796	promoter	NM_002269	KPNA5	117002367	117063030	+	chr6	117001765	117002101	337	117002008	12	11.1435	7.08148	8.92969	promoter		promoter	promoter	promoter
NM_012316;KPNA6	NM_012316	KPNA6	32573644	32642168	+	chr1	32572967	32573479	513	32573133	10	12.9227	8.22357	10.249	promoter	NM_012316	KPNA6	32573644	32642168	+	chr1	32573080	32573544	465	32573224	8	9.29056	6.42528	7.03698	promoter	NM_012316	KPNA6	32573644	32642168	+	chr1	32572661	32572918	258	32572714	7	5.54989	4.35783	3.56273	promoter		promoter	promoter	promoter
NM_002265;KPNB1	NM_002265	KPNB1	45727275	45761004	+	chr17	45724701	45725134	434	45724851	9	11.4086	7.47597	8.8015	upstream	NM_002265	KPNB1	45727275	45761004	+	chr17	45724832	45724977	146	45724905	5	5.38893	4.28352	3.32093	upstream	NM_002265	KPNB1	45727275	45761004	+	chr17	45724267	45725045	779	45724368	8	6.58635	4.90256	4.54552	upstream		upstream	upstream	upstream
NM_007059,NR_038452;KPTN,NAPA-AS1	NM_007059,NR_038452	KPTN,NAPA-AS1	47987539	48004854	+	chr19	47987215	47987952	738	47987405	16	22.7062	12.7092	19.6788	promoter	NM_007059,NR_038452	KPTN,NAPA-AS1	47978400	47987521	-	chr19	47987271	47987959	689	47987407	39	63.9679	28.5568	60.6203	promoter	NM_007059,NR_038452	KPTN,NAPA-AS1	47978400	47987521	-	chr19	47987287	47988008	722	47987419	51	72.3141	28.3259	69.1555	promoter		promoter	promoter	promoter
NM_016618;KRCC1	NM_016618	KRCC1	88326724	88355248	-	chr2	88315837	88316526	690	88316080	17	24.4335	13.4567	21.3519	intergenic	NM_016618	KRCC1	88326724	88355248	-	chr2	88315994	88316670	677	88316187	41	67.9984	29.9846	64.5901	intergenic	NM_016618	KRCC1	88326724	88355248	-	chr2	88315901	88317189	1289	88316184	69	105.89	38.1311	102.403	intergenic		intergenic	intergenic	intergenic
NM_001039570;KREMEN1	NM_001039570	KREMEN1	29469066	29542808	+	chr22	29469147	29469363	217	29469254	5	5.81207	4.48558	3.51949	promoter	NM_001039570	KREMEN1	29469066	29564321	+	chr22	29469320	29470254	935	29469579	8	9.29056	6.42528	7.03698	promoter	NM_001039570	KREMEN1	29469066	29564321	+	chr22	29469257	29471079	1823	29469506	17	17.5522	9.80513	15.1687	promoter		promoter	promoter	promoter
NM_032045;KREMEN1	NM_032045	KREMEN1	29469066	29564321	+	chr22	29548452	29548935	484	29548735	8	9.93569	6.72838	7.39876	intron	NM_032045	KREMEN1	29469066	29564321	+	chr22	29548436	29548912	477	29548555	9	10.6894	7.1392	8.38387	intron	NM_032045	KREMEN1	29469066	29564321	+	chr22	29548348	29549015	668	29548724	21	23.1117	11.984	20.6118	intron		intron	intron	intron
NR_028334;KRT18P55	NR_028334	KRT18P55	26603012	26634408	-	chr17	26620433	26621063	631	26620859	11	14.4744	8.97117	11.737	intron	NR_028334	KRT18P55	26603012	26634408	-	chr17	26605537	26606118	582	26606009	14	18.237	10.7088	15.7084	intron	NR_028334	KRT18P55	26603012	26634408	-	chr17	26605716	26606144	429	26605844	18	18.9099	10.3499	16.4961	intron		intron	intron	intron
NR_030171,NR_036685;KRT19P2,MIR492	NR_030171,NR_036685	KRT19P2,MIR492	95228174	95228289	+	chr12	95206348	95207543	1196	95206620	10	12.9227	8.22357	10.249	upstream	NR_030171,NR_036685	KRT19P2,MIR492	95228230	95228804	+	chr12	95203941	95207859	3919	95204163	10	12.1293	7.85312	9.77469	upstream	NR_030171,NR_036685	KRT19P2,MIR492	95228174	95228289	+	chr12	95202810	95208584	5775	95202971	12	11.1435	7.08148	8.92969	upstream		upstream	upstream	upstream
NM_005556;KRT7	NM_005556	KRT7	52626954	52642709	+	chr12	52637762	52637999	238	52637864	8	9.93569	6.72838	7.39876	intron	NM_005556	KRT7	52626954	52642709	+	chr12	52637704	52637980	277	52637867	8	9.29056	6.42528	7.03698	intron	NM_005556	KRT7	52626954	52642709	+	chr12	52637660	52637988	329	52637896	18	18.9099	10.3499	16.4961	intron		intron	intron	intron
NM_001256282;KRT8	NM_001256282	KRT8	53290971	53343650	-	chr12	53267697	53268078	382	53267824	7	8.5082	5.98078	6.04619	intergenic	NM_001256282	KRT8	53290971	53343650	-	chr12	53267825	53268069	245	53267945	11	13.6067	8.56704	11.2053	intergenic	NM_001256282	KRT8	53290971	53298868	-	chr12	53267697	53268066	370	53267810	18	18.9099	10.3499	16.4961	intergenic		intergenic	intergenic	intergenic
NM_001081492;KRT80	NM_001081492	KRT80	52562780	52585784	-	chr12	52515947	52516496	550	52516322	7	8.5082	5.98078	6.04619	intergenic	NM_001081492	KRT80	52562780	52585784	-	chr12	52511913	52512298	386	52512210	11	13.6067	8.56704	11.2053	intergenic	NM_001081492	KRT80	52562780	52585784	-	chr12	52498220	52498559	340	52498480	12	11.1435	7.08148	8.92969	intergenic		intergenic	intergenic	intergenic
NM_005553,NM_021046;KRTAP5-8,KRTAP5-9	NM_005553,NM_021046	KRTAP5-8,KRTAP5-9	71259466	71260653	+	chr11	71241297	71241573	277	71241451	6	7.13144	5.23318	4.75035	upstream	NM_005553,NM_021046	KRTAP5-8,KRTAP5-9	71249071	71250253	+	chr11	71241854	71242519	666	71242353	12	15.1188	9.28096	12.6733	upstream	NM_005553,NM_021046	KRTAP5-8,KRTAP5-9	71249071	71250253	+	chr11	71241603	71241781	179	71241700	6	4.56349	3.81311	2.63711	upstream		upstream	upstream	upstream
NM_001256599,NM_001256600;KRTCAP2,TRIM46	NM_001256599,NM_001256600	KRTCAP2,TRIM46	155146263	155157447	+	chr1	155145357	155145803	447	155145534	14	19.3275	11.214	16.4118	promoter	NM_001256599,NM_001256600	KRTCAP2,TRIM46	155146263	155157447	+	chr1	155145404	155145769	366	155145620	23	33.4916	17.1341	30.6389	promoter	NM_001256599,NM_001256600	KRTCAP2,TRIM46	155146263	155157447	+	chr1	155145265	155145793	529	155145639	41	54.7744	22.8786	51.8122	promoter		promoter	promoter	promoter
NM_138417;KTI12	NM_138417	KTI12	52497777	52499472	-	chr1	52498699	52499821	1123	52499258	10	12.9227	8.22357	10.249	promoter	NM_138417	KTI12	52497777	52499472	-	chr1	52498607	52499846	1240	52498730	12	15.1188	9.28096	12.6733	promoter	NM_138417	KTI12	52497777	52499472	-	chr1	52498581	52499740	1160	52498945	18	18.9099	10.3499	16.4961	promoter		promoter	promoter	promoter
NM_001171948;KXD1	NM_001171948	KXD1	18668572	18680197	+	chr19	18668149	18668527	379	18668349	10	12.9227	8.22357	10.249	promoter	NM_001171948	KXD1	18668572	18680197	+	chr19	18668294	18668439	146	18668367	7	7.93716	5.71136	5.73948	promoter	NM_001171948	KXD1	18668572	18680197	+	chr19	18668043	18668502	460	18668114	8	6.58635	4.90256	4.54552	promoter		promoter	promoter	promoter
NM_001199241;KYNU	NM_001199241	KYNU	143635195	143799885	+	chr2	143747514	143747741	228	143747561	6	7.13144	5.23318	4.75035	intron	NM_001199241	KYNU	143635195	143799885	+	chr2	143747637	143748356	720	143747760	24	35.287	17.848	32.4019	intron	NM_001199241	KYNU	143635195	143799885	+	chr2	143747619	143748153	535	143747817	17	17.5522	9.80513	15.1687	intron		intron	intron	intron
NM_001032998;KYNU	NM_001032998	KYNU	143635195	143799885	+	chr2	143425748	143426081	334	143425903	7	8.5082	5.98078	6.04619	intergenic	NM_001032998	KYNU	143635195	143799885	+	chr2	143344315	143344467	153	143344387	6	6.63441	4.99744	4.49796	intergenic	NM_001032998	KYNU	143635195	143747106	+	chr2	143344300	143344478	179	143344383	10	8.78998	5.99202	6.6565	intergenic		intergenic	intergenic	intergenic
NM_031488;L3MBTL2	NM_031488	L3MBTL2	41601313	41627275	+	chr22	41601366	41602056	691	41601632	29	46.7127	22.4279	43.0277	promoter	NM_031488	L3MBTL2	41601313	41627275	+	chr22	41601357	41602087	731	41601576	32	50.2139	23.5594	47.0778	promoter	NM_031488	L3MBTL2	41601313	41627275	+	chr22	41601346	41602197	852	41601573	78	123.465	43.0336	119.816	promoter		promoter	promoter	promoter
NM_001007102;L3MBTL3	NM_001007102	L3MBTL3	130339728	130462594	+	chr6	130204003	130204217	215	130204054	5	5.81207	4.48558	3.51949	intergenic	NM_001007102	L3MBTL3	130339728	130462594	+	chr6	130203935	130204286	352	130204077	11	13.6067	8.56704	11.2053	intergenic	NM_001007102	L3MBTL3	130339728	130462594	+	chr6	130203927	130204164	238	130204049	21	23.1117	11.984	20.6118	intergenic		intergenic	intergenic	intergenic
NM_145315;LACE1	NM_145315	LACE1	108616098	108844251	+	chr6	108615567	108617100	1534	108616228	17	24.4335	13.4567	21.3519	promoter	NM_145315	LACE1	108616098	108844251	+	chr6	108615460	108616988	1529	108615733	14	18.237	10.7088	15.7084	promoter	NM_145315	LACE1	108616098	108844251	+	chr6	108615452	108617051	1600	108615526	11	9.94953	6.53675	7.77466	promoter		promoter	promoter	promoter
NM_032857;LACTB	NM_032857	LACTB	63413999	63422026	+	chr15	63414213	63414598	386	63414424	9	11.4086	7.47597	8.8015	promoter	NM_032857	LACTB	63413999	63422026	+	chr15	63413592	63413889	298	63413828	7	7.93716	5.71136	5.73948	promoter	NM_032857	LACTB	63413999	63422026	+	chr15	63414051	63415321	1271	63414157	20	21.6907	11.4393	19.2187	promoter		promoter	promoter	promoter
NM_001011720,NM_016027;LACTB2,XKR9	NM_001011720,NM_016027	LACTB2,XKR9	71581600	71648177	+	chr8	71580927	71581230	304	71581092	7	8.5082	5.98078	6.04619	promoter	NM_001011720,NM_016027	LACTB2,XKR9	71549501	71581447	-	chr8	71580866	71581289	424	71581124	8	9.29056	6.42528	7.03698	promoter	NM_001011720,NM_016027	LACTB2,XKR9	71581600	71648177	+	chr8	71580842	71581442	601	71581235	19	20.2897	10.8946	17.8466	promoter		promoter	promoter	promoter
NM_000426;LAMA2	NM_000426	LAMA2	129204286	129837710	+	chr6	128976800	128977438	639	128977151	15	21.0037	11.9616	18.0315	intergenic	NM_000426	LAMA2	129204286	129837710	+	chr6	128950512	128950779	268	128950589	9	10.6894	7.1392	8.38387	intergenic	NM_000426	LAMA2	129204286	129837710	+	chr6	128951062	128951651	590	128951196	9	7.66777	5.44729	5.57864	intergenic		intergenic	intergenic	intergenic
NM_001127717;LAMA3	NM_001127717	LAMA3	21269562	21535029	+	chr18	21407822	21408541	720	21408397	8	9.93569	6.72838	7.39876	intron	NM_001127717	LAMA3	21269562	21535029	+	chr18	21332851	21332996	146	21332949	6	6.63441	4.99744	4.49796	intron	NM_001127717	LAMA3	21269562	21535029	+	chr18	21332687	21332837	151	21332758	10	8.78998	5.99202	6.6565	intron		intron	intron	intron
NM_002292;LAMB2	NM_002292	LAMB2	49158547	49170599	-	chr3	49170610	49170824	215	49170711	6	7.13144	5.23318	4.75035	promoter	NM_002292	LAMB2	49158547	49170599	-	chr3	49170362	49170507	146	49170432	5	5.38893	4.28352	3.32093	promoter	NM_002292	LAMB2	49158547	49170599	-	chr3	49171037	49171478	442	49171216	13	12.3693	7.62621	10.1187	promoter		promoter	promoter	promoter
NM_000228;LAMB3	NM_000228	LAMB3	209788218	209824679	-	chr1	209822395	209822737	343	209822546	8	9.93569	6.72838	7.39876	intron	NM_000228	LAMB3	209788218	209824679	-	chr1	209822277	209822737	461	209822578	16	21.4671	12.1366	18.8609	intron	NM_000228	LAMB3	209788218	209825674	-	chr1	209807288	209807490	203	209807411	8	6.58635	4.90256	4.54552	intron		intron	intron	intron
NM_007356;LAMB4	NM_007356	LAMB4	107663996	107770801	-	chr7	107670038	107670538	501	107670433	9	11.4086	7.47597	8.8015	intron	NM_007356	LAMB4	107663996	107770801	-	chr7	107670329	107671248	920	107670440	16	21.4671	12.1366	18.8609	intron	NM_007356	LAMB4	107663996	107770801	-	chr7	107670309	107670667	359	107670431	32	39.8619	17.9761	37.0913	intron		intron	intron	intron
NM_002293;LAMC1	NM_002293	LAMC1	182992595	183114727	+	chr1	182991112	182992241	1130	182991745	18	26.1842	14.2044	23.05	promoter	NM_002293	LAMC1	182992595	183114727	+	chr1	182991086	182992245	1160	182991260	12	15.1188	9.28096	12.6733	promoter	NM_002293	LAMC1	182992595	183114727	+	chr1	182991011	182992275	1265	182991253	35	44.7284	19.6103	41.8921	promoter		promoter	promoter	promoter
NM_005562;LAMC2	NM_005562	LAMC2	183155174	183214262	+	chr1	183149033	183150074	1042	183149219	14	19.3275	11.214	16.4118	upstream	NM_005562	LAMC2	183155174	183214262	+	chr1	183149004	183150043	1040	183149286	21	29.9547	15.7062	27.1689	upstream	NM_005562	LAMC2	183155174	183210406	+	chr1	183148565	183148780	216	183148622	5	3.63349	3.26838	1.7817	upstream		upstream	upstream	upstream
NM_014398;LAMP3	NM_014398	LAMP3	182840003	182880667	-	chr3	182841867	182842081	215	182842012	5	5.81207	4.48558	3.51949	exon	NM_014398	LAMP3	182840003	182880667	-	chr3	182841861	182842012	152	182841970	8	9.29056	6.42528	7.03698	exon	NM_014398	LAMP3	182840003	182880667	-	chr3	182840477	182840623	147	182840524	6	4.56349	3.81311	2.63711	exon		exon	exon	exon
NM_001145308,NM_017907;LAMTOR1,LRTOMT	NM_001145308,NM_017907	LAMTOR1,LRTOMT	71808338	71814433	-	chr11	71811375	71811589	215	71811524	4	4.55874	3.73799	2.36673	intron	NM_001145308,NM_017907	LAMTOR1,LRTOMT	71791377	71821828	+	chr11	71811345	71811637	293	71811537	9	10.6894	7.1392	8.38387	intron	NM_001145308,NM_017907	LAMTOR1,LRTOMT	71808338	71814433	-	chr11	71810477	71810623	147	71810550	7	5.54989	4.35783	3.56273	intron		intron	intron	intron
NM_001145264,NM_014017;LAMTOR2,UBQLN4	NM_001145264,NM_014017	LAMTOR2,UBQLN4	156005092	156023516	-	chr1	156023671	156025565	1895	156023838	15	21.0037	11.9616	18.0315	promoter	NM_001145264,NM_014017	LAMTOR2,UBQLN4	156024517	156028301	+	chr1	156023729	156024485	757	156023865	11	13.6067	8.56704	11.2053	promoter	NM_001145264,NM_014017	LAMTOR2,UBQLN4	156024517	156028301	+	chr1	156023697	156024467	771	156023848	30	36.6818	16.8866	33.9565	promoter		promoter	promoter	promoter
NM_001136574;LANCL1	NM_001136574	LANCL1	211295973	211341499	-	chr2	211307411	211307634	224	211307567	7	8.5082	5.98078	6.04619	intron	NM_001136574	LANCL1	211295973	211341491	-	chr2	211307489	211307815	327	211307589	7	7.93716	5.71136	5.73948	intron	NM_001136574	LANCL1	211295973	211341429	-	chr2	211307485	211307670	186	211307590	8	6.58635	4.90256	4.54552	intron		intron	intron	intron
NM_015315;LARP1	NM_015315	LARP1	154092462	154197163	+	chr5	154062188	154062427	240	154062314	7	8.5082	5.98078	6.04619	intergenic	NM_015315	LARP1	154092462	154197163	+	chr5	154062205	154062750	546	154062422	8	9.29056	6.42528	7.03698	intergenic	NM_015315	LARP1	154092462	154197163	+	chr5	154062215	154062513	299	154062370	16	16.2179	9.2604	13.8658	intergenic		intergenic	intergenic	intergenic
NM_018078;LARP1B	NM_018078	LARP1B	128982503	129043507	+	chr4	128981871	128982681	811	128982081	8	9.93569	6.72838	7.39876	promoter	NM_018078	LARP1B	128982503	129043507	+	chr4	128981825	128982357	533	128982034	18	24.7964	13.5645	22.1159	promoter	NM_018078	LARP1B	128982503	129132289	+	chr4	128981872	128982926	1055	128982044	22	24.552	12.5288	22.0249	promoter		promoter	promoter	promoter
NM_001170803;LARP4	NM_001170803	LARP4	50794592	50873788	+	chr12	50794215	50794480	266	50794358	7	8.5082	5.98078	6.04619	promoter	NM_001170803	LARP4	50794592	50855272	+	chr12	50794315	50794523	209	50794412	17	23.12	12.8506	20.4763	promoter	NM_001170803	LARP4	50794592	50873788	+	chr12	50794064	50794547	484	50794418	30	36.6818	16.8866	33.9565	promoter		promoter	promoter	promoter
NM_015155;LARP4B	NM_015155	LARP4B	855484	931702	-	chr10	916856	917085	230	916974	7	8.5082	5.98078	6.04619	intron	NM_015155	LARP4B	855484	931702	-	chr10	916410	916613	204	916480	6	6.63441	4.99744	4.49796	intron	NM_015155	LARP4B	855484	931702	-	chr10	914431	914577	147	914556	6	4.56349	3.81311	2.63711	intron		intron	intron	intron
NM_001267039;LARP7	NM_001267039	LARP7	113558120	113578748	+	chr4	113564841	113565055	215	113565000	6	7.13144	5.23318	4.75035	intron	NM_001267039	LARP7	113558120	113578748	+	chr4	113564774	113564919	146	113564882	5	5.38893	4.28352	3.32093	intron	NM_001267039	LARP7	113558120	113578748	+	chr4	113564238	113564535	298	113564371	8	6.58635	4.90256	4.54552	intron		intron	intron	intron
NM_015340;LARS2	NM_015340	LARS2	45430075	45590328	+	chr3	45430039	45430725	687	45430166	10	12.9227	8.22357	10.249	promoter	NM_015340	LARS2	45430075	45590328	+	chr3	45430110	45430708	599	45430197	17	23.12	12.8506	20.4763	promoter	NM_015340	LARS2	45430075	45590328	+	chr3	45430087	45430831	745	45430193	41	54.7744	22.8786	51.8122	promoter		promoter	promoter	promoter
NM_006148;LASP1	NM_006148	LASP1	37026112	37078023	+	chr17	37025433	37026063	631	37025678	11	14.4744	8.97117	11.737	promoter	NM_006148	LASP1	37026112	37078023	+	chr17	37024888	37025296	409	37025188	6	6.63441	4.99744	4.49796	promoter	NM_006148	LASP1	37026112	37078023	+	chr17	37023953	37025342	1390	37024064	14	13.6249	8.17094	11.339	promoter		promoter	promoter	promoter
NM_000978,NM_006148,NR_002576;LASP1,RPL23,SNORA21	NM_000978,NM_006148,NR_002576	LASP1,RPL23,SNORA21	37006321	37010053	-	chr17	37023997	37024297	301	37024133	7	8.5082	5.98078	6.04619	upstream	NM_000978,NM_006148,NR_002576	LASP1,RPL23,SNORA21	37006321	37010053	-	chr17	37024330	37024746	417	37024406	7	7.93716	5.71136	5.73948	upstream	NM_000978,NM_006148,NR_002576	LASP1,RPL23,SNORA21	37006321	37010053	-	chr17	37023703	37023849	147	37023774	9	7.66777	5.44729	5.57864	upstream		upstream	upstream	upstream
NM_002296;LBR	NM_002296	LBR	225589204	225615815	-	chr1	225616086	225616364	279	225616184	7	8.5082	5.98078	6.04619	promoter	NM_002296	LBR	225589204	225615815	-	chr1	225616016	225616400	385	225616176	6	6.63441	4.99744	4.49796	promoter	NM_002296	LBR	225589204	225615815	-	chr1	225615391	225615711	321	225615459	8	6.58635	4.90256	4.54552	promoter		promoter	promoter	promoter
NM_001122769;LCA5	NM_001122769	LCA5	80194708	80247147	-	chr6	80044268	80045036	769	80044434	7	8.5082	5.98078	6.04619	intergenic	NM_001122769	LCA5	80194708	80247147	-	chr6	80040853	80040998	146	80040881	4	4.20931	3.5696	2.22054	intergenic	NM_001122769	LCA5	80194708	80247147	-	chr6	80040815	80041088	274	80040934	7	5.54989	4.35783	3.56273	intergenic		intergenic	intergenic	intergenic
NM_182551;LCLAT1	NM_182551	LCLAT1	30670123	30867091	+	chr2	30565122	30565350	229	30565231	6	7.13144	5.23318	4.75035	intergenic	NM_182551	LCLAT1	30670123	30867091	+	chr2	30565062	30565366	305	30565132	6	6.63441	4.99744	4.49796	intergenic	NM_182551	LCLAT1	30670123	30867091	+	chr2	30516217	30516433	217	30516298	7	5.54989	4.35783	3.56273	intergenic		intergenic	intergenic	intergenic
NM_001032391;LCMT1	NM_001032391	LCMT1	25123047	25189551	+	chr16	25059932	25060639	708	25060240	10	12.9227	8.22357	10.249	intergenic	NM_001032391	LCMT1	25123047	25189551	+	chr16	25059693	25060779	1087	25059914	12	15.1188	9.28096	12.6733	intergenic	NM_001032391	LCMT1	25123047	25189551	+	chr16	25059668	25060861	1194	25059908	19	20.2897	10.8946	17.8466	intergenic		intergenic	intergenic	intergenic
NM_001166139;LCORL	NM_001166139	LCORL	17882218	18023483	-	chr4	18023101	18023785	685	18023233	7	8.5082	5.98078	6.04619	promoter	NM_001166139	LCORL	17882218	18023483	-	chr4	18022879	18023788	910	18023019	10	12.1293	7.85312	9.77469	promoter	NM_001166139	LCORL	17844839	18023483	-	chr4	18022897	18023511	615	18022997	14	13.6249	8.17094	11.339	promoter		promoter	promoter	promoter
NM_002298;LCP1	NM_002298	LCP1	46700058	46756459	-	chr13	46722334	46722675	342	46722481	6	7.13144	5.23318	4.75035	exon	NM_002298	LCP1	46700058	46756459	-	chr13	46722474	46724115	1642	46722858	9	10.6894	7.1392	8.38387	exon	NM_002298	LCP1	46700058	46756459	-	chr13	46708305	46708451	147	46708305	6	4.56349	3.81311	2.63711	exon		exon	exon	exon
NM_003893;LDB1	NM_003893	LDB1	103867325	103874723	-	chr10	103874046	103874271	226	103874237	8	9.93569	6.72838	7.39876	promoter	NM_003893	LDB1	103867325	103874723	-	chr10	103873950	103874472	523	103874157	17	23.12	12.8506	20.4763	promoter	NM_003893	LDB1	103867325	103874723	-	chr10	103874003	103874304	302	103874176	19	20.2897	10.8946	17.8466	promoter		promoter	promoter	promoter
NM_001080114;LDB3	NM_001080114	LDB3	88428426	88495824	+	chr10	88470672	88470886	215	88470788	6	7.13144	5.23318	4.75035	intron	NM_001080114	LDB3	88428426	88495824	+	chr10	88471133	88471472	340	88471232	6	6.63441	4.99744	4.49796	intron	NM_001080114	LDB3	88428206	88495824	+	chr10	88470742	88470948	207	88470840	18	18.9099	10.3499	16.4961	intron		intron	intron	intron
NM_001165414;LDHA	NM_001165414	LDHA	18417813	18429765	+	chr11	18417345	18417589	245	18417381	4	4.55874	3.73799	2.36673	promoter	NM_001165414	LDHA	18417813	18429765	+	chr11	18417844	18418314	471	18418017	8	9.29056	6.42528	7.03698	promoter	NM_001165414	LDHA	18417813	18429765	+	chr11	18417828	18418350	523	18417997	10	8.78998	5.99202	6.6565	promoter		promoter	promoter	promoter
NM_033195;LDHAL6B	NM_033195	LDHAL6B	59499015	59500785	+	chr15	59497770	59498205	436	59498009	6	7.13144	5.23318	4.75035	promoter	NM_033195	LDHAL6B	59499015	59500785	+	chr15	59497669	59498196	528	59498079	9	10.6894	7.1392	8.38387	promoter	NM_033195	LDHAL6B	59499015	59500785	+	chr15	59497916	59498103	188	59498002	8	6.58635	4.90256	4.54552	promoter		promoter	promoter	promoter
NM_000527;LDLR	NM_000527	LDLR	11200038	11244505	+	chr19	11200138	11201033	896	11200313	10	12.9227	8.22357	10.249	promoter	NM_000527	LDLR	11200038	11244505	+	chr19	11199684	11199990	307	11199881	9	10.6894	7.1392	8.38387	promoter	NM_000527	LDLR	11200038	11244505	+	chr19	11199784	11199930	147	11199912	8	6.58635	4.90256	4.54552	promoter		promoter	promoter	promoter
NM_032287;LDOC1L	NM_032287	LDOC1L	44888450	44894005	-	chr22	44747714	44747928	215	44747782	7	8.5082	5.98078	6.04619	intergenic	NM_032287	LDOC1L	44888450	44894005	-	chr22	44747220	44747889	670	44747463	17	23.12	12.8506	20.4763	intergenic	NM_032287	LDOC1L	44888450	44894005	-	chr22	44747058	44747862	805	44747467	20	21.6907	11.4393	19.2187	intergenic		intergenic	intergenic	intergenic
NM_001004316;LEKR1	NM_001004316	LEKR1	156544148	156643045	+	chr3	156543403	156544880	1478	156543539	10	12.9227	8.22357	10.249	promoter	NM_001004316	LEKR1	156544096	156763918	+	chr3	156543336	156544982	1647	156543894	55	97.2639	39.9795	93.4146	promoter	NM_001004316	LEKR1	156544148	156643045	+	chr3	156543103	156545232	2130	156543249	13	12.3693	7.62621	10.1187	promoter		promoter	promoter	promoter
NM_001004316,NM_001193283,NR_003284;LEKR1,LOC730091,PA2G4P4	NM_001004316,NM_001193283,NR_003284	LEKR1,LOC730091,PA2G4P4	156527060	156529810	-	chr3	156537107	156537407	301	156537199	6	7.13144	5.23318	4.75035	upstream	NM_001004316,NM_001193283,NR_003284	LEKR1,LOC730091,PA2G4P4	156465132	156534851	-	chr3	156537058	156537203	146	156537122	7	7.93716	5.71136	5.73948	upstream	NM_001004316,NM_001193283,NR_003284	LEKR1,LOC730091,PA2G4P4	156465132	156534851	-	chr3	156537545	156537777	233	156537705	5	3.63349	3.26838	1.7817	upstream		upstream	upstream	upstream
NM_181336;LEMD2	NM_181336	LEMD2	33738990	33756906	-	chr6	33756073	33756822	750	33756465	8	9.93569	6.72838	7.39876	promoter	NM_181336	LEMD2	33738990	33756906	-	chr6	33755843	33756857	1015	33755991	15	19.8389	11.4227	17.2711	promoter	NM_181336	LEMD2	33738990	33756906	-	chr6	33755884	33756914	1031	33756210	35	44.7284	19.6103	41.8921	promoter		promoter	promoter	promoter
NM_024316;LENG1	NM_024316	LENG1	54659379	54663446	-	chr19	54662816	54663481	666	54663274	9	11.4086	7.47597	8.8015	promoter	NM_024316	LENG1	54659379	54663446	-	chr19	54662788	54663473	686	54662916	15	19.8389	11.4227	17.2711	promoter	NM_024316	LENG1	54659379	54663446	-	chr19	54662852	54663474	623	54663112	12	11.1435	7.08148	8.92969	promoter		promoter	promoter	promoter
NM_052925;LENG8	NM_052925	LENG8	54960065	54973196	+	chr19	54959547	54960237	691	54959728	11	14.4744	8.97117	11.737	promoter	NM_052925	LENG8	54960065	54973196	+	chr19	54959441	54960206	766	54959698	24	35.287	17.848	32.4019	promoter	NM_052925	LENG8	54960065	54973196	+	chr19	54959402	54960223	822	54959527	12	11.1435	7.08148	8.92969	promoter		promoter	promoter	promoter
NM_198988;LENG9	NM_198988	LENG9	54972979	54974894	-	chr19	54974310	54975572	1263	54974624	12	16.0608	9.71877	13.2618	promoter	NM_198988	LENG9	54972979	54974894	-	chr19	54974178	54975091	914	54974467	9	10.6894	7.1392	8.38387	promoter	NM_198988	LENG9	54972979	54974894	-	chr19	54974342	54975593	1252	54974458	15	14.9083	8.71567	12.5886	promoter		promoter	promoter	promoter
NM_138792;LEO1	NM_138792	LEO1	52230222	52263958	-	chr15	52227268	52227666	399	52227474	7	8.5082	5.98078	6.04619	intergenic	NM_138792	LEO1	52230222	52263958	-	chr15	52227536	52227719	184	52227626	7	7.93716	5.71136	5.73948	intergenic	NM_138792	LEO1	52230222	52263958	-	chr15	52227172	52228322	1151	52227490	12	11.1435	7.08148	8.92969	intergenic		intergenic	intergenic	intergenic
NM_001003679,NM_001003680;LEPR,LEPROT	NM_001003679,NM_001003680	LEPR,LEPROT	65886399	65901690	+	chr1	65886355	65887548	1194	65886521	17	24.4335	13.4567	21.3519	promoter	NM_001003679,NM_001003680	LEPR,LEPROT	65886399	65901690	+	chr1	65885580	65885874	295	65885797	8	9.29056	6.42528	7.03698	promoter	NM_001003679,NM_001003680	LEPR,LEPROT	65886335	66103176	+	chr1	65885400	65885744	345	65885621	9	7.66777	5.44729	5.57864	promoter		promoter	promoter	promoter
NM_018192;LEPREL1	NM_018192	LEPREL1	189674517	189838908	-	chr3	189837852	189838092	241	189837914	6	7.13144	5.23318	4.75035	promoter	NM_018192	LEPREL1	189674517	189838908	-	chr3	189837840	189838223	384	189837987	7	7.93716	5.71136	5.73948	promoter	NM_018192	LEPREL1	189674517	189838908	-	chr3	189837824	189838718	895	189838052	16	16.2179	9.2604	13.8658	promoter		promoter	promoter	promoter
NM_001134418;LEPREL1	NM_001134418	LEPREL1	189674517	189840226	-	chr3	189807214	189807453	240	189807334	8	9.93569	6.72838	7.39876	intron	NM_001134418	LEPREL1	189674517	189838908	-	chr3	189742475	189742796	322	189742716	9	10.6894	7.1392	8.38387	intron	NM_001134418	LEPREL1	189674517	189838908	-	chr3	189742417	189742839	423	189742738	15	14.9083	8.71567	12.5886	intron		intron	intron	intron
NM_014262;LEPREL2	NM_014262	LEPREL2	6937572	6949018	+	chr12	6938230	6938643	414	6938473	5	5.81207	4.48558	3.51949	promoter	NM_014262	LEPREL2	6937572	6949018	+	chr12	6938186	6938519	334	6938382	5	5.38893	4.28352	3.32093	promoter	NM_014262	LEPREL2	6937572	6949018	+	chr12	6938063	6938557	495	6938339	15	14.9083	8.71567	12.5886	promoter		promoter	promoter	promoter
NM_001128208;LEPROTL1	NM_001128208	LEPROTL1	29952922	29995222	+	chr8	29952271	29952890	620	29952626	10	12.9227	8.22357	10.249	promoter	NM_001128208	LEPROTL1	29952922	29995222	+	chr8	29952327	29953114	788	29952454	15	19.8389	11.4227	17.2711	promoter	NM_001128208	LEPROTL1	29952922	29995222	+	chr8	29952152	29953516	1365	29952365	17	17.5522	9.80513	15.1687	promoter		promoter	promoter	promoter
NM_012318;LETM1	NM_012318	LETM1	1813206	1857974	-	chr4	1835471	1835783	313	1835580	10	12.9227	8.22357	10.249	intron	NM_012318	LETM1	1813206	1857974	-	chr4	1835433	1835783	351	1835512	7	7.93716	5.71136	5.73948	intron	NM_012318	LETM1	1813206	1857974	-	chr4	1835053	1835816	764	1835710	17	17.5522	9.80513	15.1687	intron		intron	intron	intron
NM_001199659;LETM2	NM_001199659	LETM2	38243959	38266062	+	chr8	38242359	38244550	2192	38242817	9	11.4086	7.47597	8.8015	promoter	NM_001199659	LETM2	38243959	38266062	+	chr8	38242681	38244500	1820	38243037	33	52.1427	24.2733	48.976	promoter	NM_001199659	LETM2	38244649	38266062	+	chr8	38241926	38244866	2941	38242454	9	7.66777	5.44729	5.57864	promoter		promoter	promoter	promoter
NM_001243689;LETMD1	NM_001243689	LETMD1	51442082	51454207	+	chr12	51441748	51442002	255	51441807	8	9.93569	6.72838	7.39876	promoter	NM_001243689	LETMD1	51442100	51454207	+	chr12	51441681	51441954	274	51441809	23	33.4916	17.1341	30.6389	promoter	NM_001243689	LETMD1	51442082	51454207	+	chr12	51441721	51441950	230	51441826	25	28.9806	14.163	26.3754	promoter		promoter	promoter	promoter
NM_001166355;LFNG	NM_001166355	LFNG	2552163	2568063	+	chr7	2551084	2551872	789	2551470	13	17.6792	10.4664	14.8211	promoter	NM_001166355	LFNG	2552163	2568063	+	chr7	2550735	2551897	1163	2550850	14	18.237	10.7088	15.7084	promoter	NM_001166355	LFNG	2552163	2568063	+	chr7	2550441	2551862	1422	2550779	17	17.5522	9.80513	15.1687	promoter		promoter	promoter	promoter
NM_002305;LGALS1	NM_002305	LGALS1	38071613	38075809	+	chr22	38072349	38072599	251	38072499	5	5.81207	4.48558	3.51949	promoter	NM_002305	LGALS1	38071613	38075809	+	chr22	38071606	38071751	146	38071679	5	5.38893	4.28352	3.32093	promoter	NM_002305	LGALS1	38071613	38075809	+	chr22	38071215	38071446	232	38071325	14	13.6249	8.17094	11.339	promoter		promoter	promoter	promoter
NM_001177388;LGALS3	NM_001177388	LGALS3	55595935	55612148	+	chr14	55538957	55539208	252	55539109	7	8.5082	5.98078	6.04619	intergenic	NM_001177388	LGALS3	55595935	55612148	+	chr14	55537461	55537691	231	55537541	6	6.63441	4.99744	4.49796	intergenic	NM_001177388	LGALS3	55595935	55612148	+	chr14	55537284	55537576	293	55537354	5	3.63349	3.26838	1.7817	intergenic		intergenic	intergenic	intergenic
NM_002308;LGALS9	NM_002308	LGALS9	25958174	25976586	+	chr17	25958168	25958645	478	25958341	12	16.0608	9.71877	13.2618	promoter	NM_002308	LGALS9	25958174	25976586	+	chr17	25958236	25958716	481	25958341	13	16.663	9.99488	14.1751	promoter	NM_002308	LGALS9	25958174	25976586	+	chr17	25958210	25958547	338	25958325	16	16.2179	9.2604	13.8658	promoter		promoter	promoter	promoter
NM_014181;LGALSL	NM_014181	LGALSL	64681327	64688517	+	chr2	64455296	64455670	375	64455505	7	8.5082	5.98078	6.04619	intergenic	NM_014181	LGALSL	64681327	64688517	+	chr2	64454954	64455522	569	64455215	12	15.1188	9.28096	12.6733	intergenic	NM_014181	LGALSL	64681327	64688517	+	chr2	64454977	64455899	923	64455188	10	8.78998	5.99202	6.6565	intergenic		intergenic	intergenic	intergenic
NM_005780;LHFP	NM_005780	LHFP	39917029	40177356	-	chr13	39832871	39833600	730	39833131	7	8.5082	5.98078	6.04619	intergenic	NM_005780	LHFP	39917029	40177356	-	chr13	39832363	39832669	307	39832463	9	10.6894	7.1392	8.38387	intergenic	NM_005780	LHFP	39917029	40177356	-	chr13	39832300	39832477	178	39832368	6	4.56349	3.81311	2.63711	intergenic		intergenic	intergenic	intergenic
NM_005779;LHFPL2	NM_005779	LHFPL2	77781038	77944648	-	chr5	77814718	77815056	339	77814906	9	11.4086	7.47597	8.8015	intron	NM_005779	LHFPL2	77781038	77944648	-	chr5	77846436	77846699	264	77846590	6	6.63441	4.99744	4.49796	intron	NM_005779	LHFPL2	77781038	77944648	-	chr5	77791049	77791195	147	77791123	6	4.56349	3.81311	2.63711	intron		intron	intron	intron
NM_199000,NR_027374;LHFPL3,LHFPL3-AS2	NM_199000,NR_027374	LHFPL3,LHFPL3-AS2	104535075	104567092	-	chr7	104537795	104538070	276	104537976	8	9.93569	6.72838	7.39876	intron	NM_199000,NR_027374	LHFPL3,LHFPL3-AS2	104535075	104567092	-	chr7	104537773	104538069	297	104537969	8	9.29056	6.42528	7.03698	intron	NM_199000,NR_027374	LHFPL3,LHFPL3-AS2	103969104	104549003	+	chr7	104537309	104537475	167	104537392	7	5.54989	4.35783	3.56273	intron		intron	intron	intron
NM_001167880;LHPP	NM_001167880	LHPP	126150341	126302710	+	chr10	126150100	126150357	258	126150192	7	8.5082	5.98078	6.04619	promoter	NM_001167880	LHPP	126150341	126302710	+	chr10	126150077	126150321	245	126150185	13	16.663	9.99488	14.1751	promoter	NM_001167880	LHPP	126150341	126302710	+	chr10	126150035	126150275	241	126150180	16	16.2179	9.2604	13.8658	promoter		promoter	promoter	promoter
NM_004789;LHX2	NM_004789	LHX2	126773889	126795442	+	chr9	126721496	126721710	215	126721602	5	5.81207	4.48558	3.51949	intergenic	NM_004789	LHX2	126773889	126795442	+	chr9	126716231	126716455	225	126716337	8	9.29056	6.42528	7.03698	intergenic	NM_004789	LHX2	126773889	126795442	+	chr9	126715197	126715343	147	126715241	5	3.63349	3.26838	1.7817	intergenic		intergenic	intergenic	intergenic
NM_000661,NM_001024921;LIAS,RPL9	NM_000661,NM_001024921	LIAS,RPL9	39455745	39460568	-	chr4	39459649	39460552	904	39459987	11	14.4744	8.97117	11.737	promoter	NM_000661,NM_001024921	LIAS,RPL9	39455745	39460568	-	chr4	39459678	39460508	831	39459797	8	9.29056	6.42528	7.03698	promoter	NM_000661,NM_001024921	LIAS,RPL9	39455745	39460568	-	chr4	39459570	39460510	941	39460036	33	41.4716	18.5208	38.6788	promoter		promoter	promoter	promoter
NM_001257135;LIF	NM_001257135	LIF	30636436	30642840	-	chr22	30580509	30580724	216	30580608	5	5.81207	4.48558	3.51949	intergenic	NM_001257135	LIF	30636436	30642840	-	chr22	30579539	30579952	414	30579859	8	9.29056	6.42528	7.03698	intergenic	NM_001257135	LIF	30636436	30642840	-	chr22	30579447	30579935	489	30579789	15	14.9083	8.71567	12.5886	intergenic		intergenic	intergenic	intergenic
NM_002311;LIG3	NM_002311	LIG3	33307517	33330191	+	chr17	33307552	33308395	844	33307692	8	9.93569	6.72838	7.39876	promoter	NM_002311	LIG3	33307517	33330191	+	chr17	33307533	33308569	1037	33307621	23	33.4916	17.1341	30.6389	promoter	NM_002311	LIG3	33307517	33332088	+	chr17	33307536	33308486	951	33307630	31	38.2652	17.4313	35.517	promoter		promoter	promoter	promoter
NM_002312;LIG4	NM_002312	LIG4	108859792	108867882	-	chr13	108868071	108868332	262	108868186	8	9.93569	6.72838	7.39876	promoter	NM_002312	LIG4	108859792	108867882	-	chr13	108868021	108868361	341	108868083	7	7.93716	5.71136	5.73948	promoter	NM_002312	LIG4	108859792	108867130	-	chr13	108868000	108868330	331	108868201	14	13.6249	8.17094	11.339	promoter		promoter	promoter	promoter
NM_021250;LILRA5	NM_021250	LILRA5	54822435	54824409	-	chr19	54829957	54830402	446	54830117	7	8.5082	5.98078	6.04619	upstream	NM_021250	LILRA5	54818353	54824409	-	chr19	54829771	54830387	617	54830118	10	12.1293	7.85312	9.77469	upstream	NM_021250	LILRA5	54822435	54824409	-	chr19	54828343	54828533	191	54828443	12	11.1435	7.08148	8.92969	upstream		upstream	upstream	upstream
NM_001161748,NM_001193623,NM_005601;LIM2,LOC147646,NKG7	NM_001161748,NM_001193623,NM_005601	LIM2,LOC147646,NKG7	51883163	51891210	-	chr19	51895910	51896162	253	51896111	6	7.13144	5.23318	4.75035	upstream	NM_001161748,NM_001193623,NM_005601	LIM2,LOC147646,NKG7	51891543	51893828	-	chr19	51895712	51895902	191	51895808	6	6.63441	4.99744	4.49796	upstream	NM_001161748,NM_001193623,NM_005601	LIM2,LOC147646,NKG7	51883163	51891210	-	chr19	51895859	51896111	253	51895989	17	17.5522	9.80513	15.1687	upstream		upstream	upstream	upstream
NM_001113547;LIMA1	NM_001113547	LIMA1	50569563	50616488	-	chr12	50616195	50616771	577	50616558	7	8.5082	5.98078	6.04619	promoter	NM_001113547	LIMA1	50569563	50616488	-	chr12	50615417	50616708	1292	50615527	6	6.63441	4.99744	4.49796	promoter	NM_001113547	LIMA1	50569563	50616488	-	chr12	50615158	50615601	444	50615494	9	7.66777	5.44729	5.57864	promoter		promoter	promoter	promoter
NM_001113546;LIMA1	NM_001113546	LIMA1	50569563	50677353	-	chr12	50615207	50615421	215	50615367	6	7.13144	5.23318	4.75035	intron	NM_001113546	LIMA1	50569563	50616488	-	chr12	50581260	50581524	265	50581443	8	9.29056	6.42528	7.03698	intron	NM_001113546	LIMA1	50569563	50677353	-	chr12	50580841	50581059	219	50580947	7	5.54989	4.35783	3.56273	intron		intron	intron	intron
NM_001112717;LIMCH1	NM_001112717	LIMCH1	41362804	41702061	+	chr4	41323098	41323628	531	41323272	6	7.13144	5.23318	4.75035	intergenic	NM_001112717	LIMCH1	41362804	41702061	+	chr4	41312347	41312554	208	41312411	5	5.38893	4.28352	3.32093	intergenic	NM_001112717	LIMCH1	41362804	41702061	+	chr4	41289594	41289770	177	41289703	7	5.54989	4.35783	3.56273	intergenic		intergenic	intergenic	intergenic
NM_014240;LIMD1	NM_014240	LIMD1	45636323	45722755	+	chr3	45609694	45609944	251	45609851	7	8.5082	5.98078	6.04619	intergenic	NM_014240	LIMD1	45636323	45722755	+	chr3	45593961	45594152	192	45594050	4	4.20931	3.5696	2.22054	intergenic	NM_014240	LIMD1	45636323	45722755	+	chr3	45610602	45610748	147	45610725	9	7.66777	5.44729	5.57864	intergenic		intergenic	intergenic	intergenic
NM_014016,NR_033947;LIMD1-AS1,SACM1L	NM_014016,NR_033947	LIMD1-AS1,SACM1L	45730754	45786900	+	chr3	45730299	45730647	349	45730485	9	11.4086	7.47597	8.8015	promoter	NM_014016,NR_033947	LIMD1-AS1,SACM1L	45719657	45730374	-	chr3	45729819	45730683	865	45730288	9	10.6894	7.1392	8.38387	promoter	NM_014016,NR_033947	LIMD1-AS1,SACM1L	45719657	45730374	-	chr3	45729678	45730686	1009	45729940	10	8.78998	5.99202	6.6565	promoter		promoter	promoter	promoter
NM_014240,NR_033947;LIMD1,LIMD1-AS1	NM_014240,NR_033947	LIMD1,LIMD1-AS1	45719657	45730374	-	chr3	45720896	45721322	427	45721155	9	11.4086	7.47597	8.8015	exon	NM_014240,NR_033947	LIMD1,LIMD1-AS1	45719657	45730374	-	chr3	45720938	45721352	415	45721189	21	29.9547	15.7062	27.1689	exon	NM_014240,NR_033947	LIMD1,LIMD1-AS1	45636323	45722755	+	chr3	45720797	45721363	567	45721188	37	48.0327	20.6997	45.1539	exon		exon	exon	exon
NM_002314;LIMK1	NM_002314	LIMK1	73498107	73536855	+	chr7	73498518	73498903	386	73498692	8	9.93569	6.72838	7.39876	promoter	NM_002314	LIMK1	73498107	73536855	+	chr7	73498692	73498845	154	73498759	4	4.20931	3.5696	2.22054	promoter	NM_002314	LIMK1	73498107	73536855	+	chr7	73498547	73498956	410	73498684	11	9.94953	6.53675	7.77466	promoter		promoter	promoter	promoter
NM_005569;LIMK2	NM_005569	LIMK2	31608250	31676066	+	chr22	31608345	31608559	215	31608461	5	5.81207	4.48558	3.51949	promoter	NM_005569	LIMK2	31608250	31676066	+	chr22	31608358	31608841	484	31608481	9	10.6894	7.1392	8.38387	promoter	NM_005569	LIMK2	31608250	31676066	+	chr22	31608219	31608854	636	31608323	14	13.6249	8.17094	11.339	promoter		promoter	promoter	promoter
NM_001193483;LIMS1	NM_001193483	LIMS1	109150811	109303702	+	chr2	109150031	109150570	540	109150184	7	8.5082	5.98078	6.04619	promoter	NM_001193483	LIMS1	109150811	109303702	+	chr2	109149891	109150036	146	109149961	6	6.63441	4.99744	4.49796	promoter	NM_001193483	LIMS1	109150811	109303702	+	chr2	109149966	109150674	709	109150393	15	14.9083	8.71567	12.5886	promoter		promoter	promoter	promoter
NM_001193484;LIMS1	NM_001193484	LIMS1	109237702	109303702	+	chr2	109236951	109237177	227	109237009	6	7.13144	5.23318	4.75035	promoter	NM_001193484	LIMS1	109237702	109303702	+	chr2	109234874	109238656	3783	109235301	9	10.6894	7.1392	8.38387	promoter	NM_001193484	LIMS1	109237702	109303702	+	chr2	109236456	109236933	478	109236800	13	12.3693	7.62621	10.1187	promoter		promoter	promoter	promoter
NM_001193482;LIMS1	NM_001193482	LIMS1	109150811	109303702	+	chr2	109226293	109226944	652	109226448	11	14.4744	8.97117	11.737	intron	NM_001193482	LIMS1	109204757	109303702	+	chr2	109225757	109226075	319	109225926	8	9.29056	6.42528	7.03698	intron	NM_001193482	LIMS1	109150811	109303702	+	chr2	109225656	109226126	471	109226024	14	13.6249	8.17094	11.339	intron		intron	intron	intron
NM_019104;LIN37	NM_019104	LIN37	36239262	36245420	+	chr19	36239471	36239741	271	36239605	9	11.4086	7.47597	8.8015	promoter	NM_019104	LIN37	36239262	36245420	+	chr19	36239488	36239859	372	36239638	20	28.2148	14.9923	25.4636	promoter	NM_019104	LIN37	36239262	36245420	+	chr19	36239482	36239873	392	36239587	23	26.0108	13.0735	23.4571	promoter		promoter	promoter	promoter
NM_001024674;LIN52	NM_001024674	LIN52	74551656	74667117	+	chr14	74552823	74553172	350	74552985	11	14.4744	8.97117	11.737	intron	NM_001024674	LIN52	74551656	74667117	+	chr14	74552834	74553230	397	74552937	15	19.8389	11.4227	17.2711	intron	NM_001024674	LIN52	74551656	74667117	+	chr14	74552806	74553190	385	74552903	8	6.58635	4.90256	4.54552	intron		intron	intron	intron
NM_001115008;LIN54	NM_001115008	LIN54	83845756	83931982	-	chr4	83931182	83931951	770	83931774	21	31.5656	16.4471	28.2776	promoter	NM_001115008	LIN54	83845756	83931982	-	chr4	83931262	83931915	654	83931409	12	15.1188	9.28096	12.6733	promoter	NM_001115008	LIN54	83845756	83931982	-	chr4	83931040	83931936	897	83931231	16	16.2179	9.2604	13.8658	promoter		promoter	promoter	promoter
NM_001270409;LIN9	NM_001270409	LIN9	226418850	226497449	-	chr1	226435308	226435828	521	226435476	9	11.4086	7.47597	8.8015	intron	NM_001270409	LIN9	226418850	226497204	-	chr1	226435148	226436112	965	226435409	7	7.93716	5.71136	5.73948	intron	NM_001270409	LIN9	226418850	226497204	-	chr1	226435172	226436242	1071	226435265	10	8.78998	5.99202	6.6565	intron		intron	intron	intron
NR_024330;LINC00085	NR_024330	LINC00085	52196593	52208443	+	chr19	52207199	52207433	235	52207293	7	8.5082	5.98078	6.04619	exon	NR_024330	LINC00085	52196593	52208443	+	chr19	52207222	52207441	220	52207325	10	12.1293	7.85312	9.77469	exon	NR_024330	LINC00085	52196593	52208443	+	chr19	52207089	52207403	315	52207304	19	20.2897	10.8946	17.8466	exon		exon	exon	exon
NR_024367;LINC00111	NR_024367	LINC00111	43099462	43117496	+	chr21	42931022	42932021	1000	42931606	22	33.3992	17.1947	30.0602	intergenic	NR_024367	LINC00111	43099462	43117496	+	chr21	42931143	42931982	840	42931304	11	13.6067	8.56704	11.2053	intergenic	NR_024367	LINC00111	43099462	43117496	+	chr21	42931075	42932000	926	42931328	31	38.2652	17.4313	35.517	intergenic		intergenic	intergenic	intergenic
NR_015368,NR_024321;LINC00115,LOC643837	NR_015368,NR_024321	LINC00115,LOC643837	762971	794826	+	chr1	762391	762994	604	762814	10	12.9227	8.22357	10.249	promoter	NR_015368,NR_024321	LINC00115,LOC643837	762971	794826	+	chr1	762101	763169	1069	762462	20	28.2148	14.9923	25.4636	promoter	NR_015368,NR_024321	LINC00115,LOC643837	763178	794826	+	chr1	762085	762944	860	762184	11	9.94953	6.53675	7.77466	promoter		promoter	promoter	promoter
NR_024027;LINC00158	NR_024027	LINC00158	26758133	26804013	-	chr21	26670744	26670958	215	26670846	7	8.5082	5.98078	6.04619	intergenic	NR_024027	LINC00158	26758133	26804013	-	chr21	26670747	26670958	212	26670834	5	5.38893	4.28352	3.32093	intergenic	NR_024027	LINC00158	26758133	26804013	-	chr21	26670541	26670906	366	26670637	12	11.1435	7.08148	8.92969	intergenic		intergenic	intergenic	intergenic
NM_020228,NM_199437;LINC00167,PRDM10	NM_020228,NM_199437	LINC00167,PRDM10	129872519	129875381	+	chr11	129871537	129871751	215	129871623	6	7.13144	5.23318	4.75035	promoter	NM_020228,NM_199437	LINC00167,PRDM10	129872519	129875381	+	chr11	129871802	129872046	245	129871902	7	7.93716	5.71136	5.73948	promoter	NM_020228,NM_199437	LINC00167,PRDM10	129769601	129872730	-	chr11	129871368	129871772	405	129871644	7	5.54989	4.35783	3.56273	promoter		promoter	promoter	promoter
NR_027345;LINC00173	NR_027345	LINC00173	116971227	116973326	+	chr12	116893329	116893619	291	116893508	6	7.13144	5.23318	4.75035	intergenic	NR_027345	LINC00173	116971227	116973326	+	chr12	116892930	116893541	612	116893022	7	7.93716	5.71136	5.73948	intergenic	NR_027345	LINC00173	116971227	116973326	+	chr12	116892433	116892579	147	116892488	5	3.63349	3.26838	1.7817	intergenic		intergenic	intergenic	intergenic
NR_027457;LINC00221	NR_027457	LINC00221	106938455	106951529	+	chr14	107118768	107118993	226	107118821	7	8.5082	5.98078	6.04619	intergenic	NR_027457	LINC00221	106938455	106951529	+	chr14	107108229	107108651	423	107108498	9	10.6894	7.1392	8.38387	intergenic	NR_027457	LINC00221	106938455	106951529	+	chr14	106960681	106960942	262	106960842	13	12.3693	7.62621	10.1187	intergenic		intergenic	intergenic	intergenic
NR_033376;LINC00222	NR_033376	LINC00222	109072857	109091145	+	chr6	109010581	109011010	430	109010720	10	12.9227	8.22357	10.249	intergenic	NR_033376	LINC00222	109072857	109091145	+	chr6	109006441	109006600	160	109006512	4	4.20931	3.5696	2.22054	intergenic	NR_033376	LINC00222	109072857	109091145	+	chr6	109006139	109006529	391	109006367	8	6.58635	4.90256	4.54552	intergenic		intergenic	intergenic	intergenic
NR_033375;LINC00226	NR_033375	LINC00226	106744269	106744966	+	chr14	106461422	106461659	238	106461556	6	7.13144	5.23318	4.75035	intergenic	NR_033375	LINC00226	106744269	106744966	+	chr14	106461368	106461726	359	106461499	7	7.93716	5.71136	5.73948	intergenic	NR_033375	LINC00226	106744269	106744966	+	chr14	106460880	106461063	184	106460952	6	4.56349	3.81311	2.63711	intergenic		intergenic	intergenic	intergenic
NM_005632,NR_024121;LINC00235,SOLH	NM_005632,NR_024121	LINC00235,SOLH	576847	577407	-	chr16	576772	577199	428	576853	6	7.13144	5.23318	4.75035	promoter	NM_005632,NR_024121	LINC00235,SOLH	576847	577407	-	chr16	576558	577652	1095	577019	12	15.1188	9.28096	12.6733	promoter	NM_005632,NR_024121	LINC00235,SOLH	576847	577407	-	chr16	576592	577667	1076	576969	17	17.5522	9.80513	15.1687	promoter		promoter	promoter	promoter
NR_024338;LINC00238	NR_024338	LINC00238	66953109	66965271	+	chr14	66346284	66346565	282	66346436	7	8.5082	5.98078	6.04619	intergenic	NR_024338	LINC00238	66953109	66965271	+	chr14	66346194	66346543	350	66346309	11	13.6067	8.56704	11.2053	intergenic	NR_024338	LINC00238	66953109	66965271	+	chr14	66274504	66274876	373	66274647	11	9.94953	6.53675	7.77466	intergenic		intergenic	intergenic	intergenic
NR_038901;LINC00251	NR_038901	LINC00251	66073380	66092575	-	chr8	65776066	65776517	452	65776334	6	7.13144	5.23318	4.75035	intergenic	NR_038901	LINC00251	66073380	66092575	-	chr8	65745336	65745489	154	65745415	6	6.63441	4.99744	4.49796	intergenic	NR_038901	LINC00251	66073380	66092575	-	chr8	65744865	65745767	903	65744941	9	7.66777	5.44729	5.57864	intergenic		intergenic	intergenic	intergenic
NR_026805;LINC00271	NR_026805	LINC00271	135818939	136011976	+	chr6	135876635	135876866	232	135876800	5	5.81207	4.48558	3.51949	intron	NR_026805	LINC00271	135818939	136011976	+	chr6	135876501	135876777	277	135876657	11	13.6067	8.56704	11.2053	intron	NR_026805	LINC00271	135818939	136011976	+	chr6	135820422	135820586	165	135820497	6	4.56349	3.81311	2.63711	intron		intron	intron	intron
NR_038368;LINC00273	NR_038368	LINC00273	33961052	33962503	-	chr16	33946249	33946551	303	33946364	5	5.81207	4.48558	3.51949	intergenic	NR_038368	LINC00273	33961052	33962503	-	chr16	33953055	33953285	231	33953165	11	13.6067	8.56704	11.2053	intergenic	NR_038368	LINC00273	33961052	33962503	-	chr16	33953052	33953307	256	33953167	35	44.7284	19.6103	41.8921	intergenic		intergenic	intergenic	intergenic
NR_027012;LINC00293	NR_027012	LINC00293	47752508	47765929	+	chr8	43793987	43794352	366	43794180	12	16.0608	9.71877	13.2618	intergenic	NR_027012	LINC00293	47752508	47767407	+	chr8	43794065	43794281	217	43794169	13	16.663	9.99488	14.1751	intergenic	NR_027012	LINC00293	47752508	47765929	+	chr8	43794060	43794288	229	43794157	27	32.0159	15.2524	29.3613	intergenic		intergenic	intergenic	intergenic
NR_034135;LINC00299	NR_034135	LINC00299	8147901	8468549	-	chr2	8316681	8317070	390	8316863	10	12.9227	8.22357	10.249	intron	NR_034135	LINC00299	8147901	8468549	-	chr2	8316661	8317002	342	8316777	8	9.29056	6.42528	7.03698	intron	NR_034135	LINC00299	8147901	8468549	-	chr2	8163139	8163479	341	8163392	13	12.3693	7.62621	10.1187	intron		intron	intron	intron
NR_027245;LINC00305	NR_027245	LINC00305	61747243	61816260	-	chr18	61695486	61695800	315	61695597	6	7.13144	5.23318	4.75035	intergenic	NR_027245	LINC00305	61747243	61816260	-	chr18	61694734	61694879	146	61694796	4	4.20931	3.5696	2.22054	intergenic	NR_027245	LINC00305	61747243	61816260	-	chr18	61695562	61696092	531	61695812	9	7.66777	5.44729	5.57864	intergenic		intergenic	intergenic	intergenic
NR_033837;LINC00309	NR_033837	LINC00309	64412213	64432619	-	chr2	64406224	64408001	1778	64406370	9	11.4086	7.47597	8.8015	intergenic	NR_033837	LINC00309	64412213	64432619	-	chr2	64393588	64393908	321	64393743	15	19.8389	11.4227	17.2711	intergenic	NR_033837	LINC00309	64412213	64432619	-	chr2	64393474	64393969	496	64393759	16	16.2179	9.2604	13.8658	intergenic		intergenic	intergenic	intergenic
NR_027266;LINC00310	NR_027266	LINC00310	35552978	35562220	+	chr21	35528072	35529040	969	35528241	8	9.93569	6.72838	7.39876	intergenic	NR_027266	LINC00310	35552978	35562220	+	chr21	35515650	35516274	625	35515959	8	9.29056	6.42528	7.03698	intergenic	NR_027266	LINC00310	35552978	35562220	+	chr21	35515528	35516294	767	35515697	11	9.94953	6.53675	7.77466	intergenic		intergenic	intergenic	intergenic
NR_026863;LINC00313	NR_026863	LINC00313	44881974	44898103	-	chr21	44898042	44898388	347	44898183	12	16.0608	9.71877	13.2618	promoter	NR_026863	LINC00313	44881974	44898103	-	chr21	44898045	44898513	469	44898182	9	10.6894	7.1392	8.38387	promoter	NR_026863	LINC00313	44881974	44898103	-	chr21	44898071	44898430	360	44898208	7	5.54989	4.35783	3.56273	promoter		promoter	promoter	promoter
NM_173354,NR_026960;LINC00319,SIK1	NM_173354,NR_026960	LINC00319,SIK1	44869904	44873771	+	chr21	44853430	44853666	237	44853529	7	8.5082	5.98078	6.04619	upstream	NM_173354,NR_026960	LINC00319,SIK1	44834398	44847002	-	chr21	44850246	44850396	151	44850322	8	9.29056	6.42528	7.03698	upstream	NM_173354,NR_026960	LINC00319,SIK1	44869904	44873771	+	chr21	44853058	44853332	275	44853243	8	6.58635	4.90256	4.54552	upstream		upstream	upstream	upstream
NR_024100;LINC00323	NR_024100	LINC00323	42513427	42519991	-	chr21	42478352	42478566	215	42478436	5	5.81207	4.48558	3.51949	intergenic	NR_024100	LINC00323	42513427	42519991	-	chr21	42277418	42277652	235	42277495	5	5.38893	4.28352	3.32093	intergenic	NR_024100	LINC00323	42513427	42519991	-	chr21	42277429	42277671	243	42277509	9	7.66777	5.44729	5.57864	intergenic		intergenic	intergenic	intergenic
NR_026951;LINC00324	NR_026951	LINC00324	8123948	8127361	-	chr17	8124066	8125413	1348	8124401	15	21.0037	11.9616	18.0315	exon	NR_026951	LINC00324	8123948	8127361	-	chr17	8124179	8125780	1602	8124463	26	38.9281	19.2758	35.9791	exon	NR_026951	LINC00324	8123948	8127361	-	chr17	8124065	8126018	1954	8124217	16	16.2179	9.2604	13.8658	exon		exon	exon	exon
NR_026969;LINC00326	NR_026969	LINC00326	133409219	133427717	+	chr6	133354779	133355017	239	133354860	6	7.13144	5.23318	4.75035	intergenic	NR_026969	LINC00326	133409219	133427717	+	chr6	133286048	133286267	220	133286205	4	4.20931	3.5696	2.22054	intergenic	NR_026969	LINC00326	133409219	133427717	+	chr6	133285218	133285403	186	133285374	5	3.63349	3.26838	1.7817	intergenic		intergenic	intergenic	intergenic
NR_038433;LINC00330	NR_038433	LINC00330	45373640	45383766	-	chr13	45254695	45254925	231	45254722	4	4.55874	3.73799	2.36673	intergenic	NR_038433	LINC00330	45373640	45383766	-	chr13	45254787	45254932	146	45254811	5	5.38893	4.28352	3.32093	intergenic	NR_038433	LINC00330	45373640	45383766	-	chr13	45338320	45338659	340	45338435	16	16.2179	9.2604	13.8658	intergenic		intergenic	intergenic	intergenic
NR_046870;LINC00332	NR_046870	LINC00332	40755946	40763167	+	chr13	40689866	40690258	393	40689997	9	11.4086	7.47597	8.8015	intergenic	NR_046870	LINC00332	40755946	40763167	+	chr13	40450854	40451028	175	40450944	7	7.93716	5.71136	5.73948	intergenic	NR_046870	LINC00332	40755946	40763167	+	chr13	40600575	40600721	147	40600662	7	5.54989	4.35783	3.56273	intergenic		intergenic	intergenic	intergenic
NR_015410;LINC00340	NR_015410	LINC00340	21666675	22194616	+	chr6	21615011	21616625	1615	21615496	30	48.6758	23.1755	44.9423	intergenic	NR_015410	LINC00340	21666675	22194616	+	chr6	21604541	21604686	146	21604613	6	6.63441	4.99744	4.49796	intergenic	NR_015410	LINC00340	21666675	22194616	+	chr6	21603668	21603826	159	21603745	15	14.9083	8.71567	12.5886	intergenic		intergenic	intergenic	intergenic
NR_027701;LINC00346	NR_027701	LINC00346	111516334	111522655	-	chr13	111522093	111522426	334	111522151	6	7.13144	5.23318	4.75035	promoter	NR_027701	LINC00346	111516334	111522655	-	chr13	111522024	111522586	563	111522120	8	9.29056	6.42528	7.03698	promoter	NR_027701	LINC00346	111516334	111522655	-	chr13	111522048	111522640	593	111522154	16	16.2179	9.2604	13.8658	promoter		promoter	promoter	promoter
NM_080818,NR_051966;LINC00359,OXGR1	NM_080818,NR_051966	LINC00359,OXGR1	97593535	97636426	-	chr13	97655801	97656131	331	97656007	6	7.13144	5.23318	4.75035	upstream	NM_080818,NR_051966	LINC00359,OXGR1	97637973	97646604	-	chr13	97654378	97654726	349	97654471	6	6.63441	4.99744	4.49796	upstream	NM_080818,NR_051966	LINC00359,OXGR1	97593535	97636426	-	chr13	97654222	97654443	222	97654310	6	4.56349	3.81311	2.63711	upstream		upstream	upstream	upstream
NR_047004;LINC00379	NR_047004	LINC00379	91779867	91863952	-	chr13	91708660	91709868	1209	91708903	26	40.9108	20.1851	37.3711	intergenic	NR_047004	LINC00379	91779867	91863952	-	chr13	91708288	91708602	315	91708389	12	15.1188	9.28096	12.6733	intergenic	NR_047004	LINC00379	91779867	91863952	-	chr13	91659721	91659966	246	91659827	11	9.94953	6.53675	7.77466	intergenic		intergenic	intergenic	intergenic
NR_047005;LINC00381	NR_047005	LINC00381	74993310	75009296	+	chr13	74798397	74798611	215	74798433	6	7.13144	5.23318	4.75035	intergenic	NR_047005	LINC00381	74993310	75009296	+	chr13	74797676	74797827	152	74797811	7	7.93716	5.71136	5.73948	intergenic	NR_047005	LINC00381	74993310	75009296	+	chr13	74797545	74798058	514	74797775	7	5.54989	4.35783	3.56273	intergenic		intergenic	intergenic	intergenic
NR_024464;LINC00426	NR_024464	LINC00426	30914407	30948036	-	chr13	30946222	30946563	342	30946313	8	9.93569	6.72838	7.39876	exon	NR_024464	LINC00426	30914407	30948036	-	chr13	30946104	30946502	399	30946352	6	6.63441	4.99744	4.49796	exon	NR_024464	LINC00426	30914407	30948036	-	chr13	30945721	30946710	990	30946385	21	23.1117	11.984	20.6118	exon		exon	exon	exon
NM_000321,NR_046414;LINC00441,RB1	NM_000321,NR_046414	LINC00441,RB1	48870649	48877797	-	chr13	48877158	48877911	754	48877552	36	60.7297	27.6611	56.7089	promoter	NM_000321,NR_046414	LINC00441,RB1	48870649	48877797	-	chr13	48877096	48878808	1713	48877346	22	31.7139	16.4202	28.8944	promoter	NM_000321,NR_046414	LINC00441,RB1	48877883	49056026	+	chr13	48877201	48879503	2303	48877355	39	51.3821	21.7892	48.4615	promoter		promoter	promoter	promoter
NR_047036;LINC00457	NR_047036	LINC00457	35009591	35214822	-	chr13	34830322	34830544	223	34830388	4	4.55874	3.73799	2.36673	intergenic	NR_047036	LINC00457	35009591	35214822	-	chr13	34830180	34830492	313	34830280	8	9.29056	6.42528	7.03698	intergenic	NR_047036	LINC00457	35009591	35214822	-	chr13	34829642	34829995	354	34829912	9	7.66777	5.44729	5.57864	intergenic		intergenic	intergenic	intergenic
NR_024079;LINC00471	NR_024079	LINC00471	232373137	232379050	-	chr2	232378577	232378989	413	232378831	6	7.13144	5.23318	4.75035	promoter	NR_024079	LINC00471	232373137	232379050	-	chr2	232378555	232379055	501	232378831	17	23.12	12.8506	20.4763	promoter	NR_024079	LINC00471	232373137	232379050	-	chr2	232378625	232379041	417	232378897	22	24.552	12.5288	22.0249	promoter		promoter	promoter	promoter
NR_027791;LINC00478	NR_027791	LINC00478	17566699	17982094	+	chr21	17566339	17566559	221	17566440	4	4.55874	3.73799	2.36673	promoter	NR_027791	LINC00478	17566699	17982094	+	chr21	17566320	17566496	177	17566398	10	12.1293	7.85312	9.77469	promoter	NR_027791	LINC00478	17566699	17982094	+	chr21	17566247	17569708	3462	17566386	32	39.8619	17.9761	37.0913	promoter		promoter	promoter	promoter
NR_027790;LINC00478	NR_027790	LINC00478	17566699	17982094	+	chr21	17567766	17569284	1519	17568785	9	11.4086	7.47597	8.8015	intron	NR_027790	LINC00478	17442842	17982094	+	chr21	17569812	17569957	146	17569890	6	6.63441	4.99744	4.49796	intron	NR_027790	LINC00478	17566699	17982094	+	chr21	17636716	17636895	180	17636816	8	6.58635	4.90256	4.54552	intron		intron	intron	intron
NR_033855;LINC00485	NR_033855	LINC00485	103203061	103218177	-	chr12	102895590	102896188	599	102895682	8	9.93569	6.72838	7.39876	intergenic	NR_033855	LINC00485	103203061	103218177	-	chr12	102896476	102897055	580	102896850	17	23.12	12.8506	20.4763	intergenic	NR_033855	LINC00485	103203061	103218177	-	chr12	102895577	102897528	1952	102895684	12	11.1435	7.08148	8.92969	intergenic		intergenic	intergenic	intergenic
NR_015432;LINC00493	NR_015432	LINC00493	18548073	18550203	+	chr20	18548127	18548431	305	18548256	8	9.93569	6.72838	7.39876	promoter	NR_015432	LINC00493	18548073	18550203	+	chr20	18547642	18547945	304	18547834	7	7.93716	5.71136	5.73948	promoter	NR_015432	LINC00493	18548073	18550203	+	chr20	18548097	18548668	572	18548218	20	21.6907	11.4393	19.2187	promoter		promoter	promoter	promoter
NR_047467;LINC00502	NR_047467	LINC00502	92805565	92821916	+	chr10	92752537	92753250	714	92752942	11	14.4744	8.97117	11.737	intergenic	NR_047467	LINC00502	92805565	92821916	+	chr10	92737221	92737366	146	92737296	6	6.63441	4.99744	4.49796	intergenic	NR_047467	LINC00502	92805565	92821916	+	chr10	92752349	92753224	876	92752436	6	4.56349	3.81311	2.63711	intergenic		intergenic	intergenic	intergenic
NR_024092;LINC00515	NR_024092	LINC00515	26955087	26955536	-	chr21	26949073	26949857	785	26949576	11	14.4744	8.97117	11.737	intergenic	NR_024092	LINC00515	26955087	26955536	-	chr21	26948523	26948718	196	26948621	6	6.63441	4.99744	4.49796	intergenic	NR_024092	LINC00515	26955087	26955536	-	chr21	26947602	26948122	521	26947870	20	21.6907	11.4393	19.2187	intergenic		intergenic	intergenic	intergenic
NR_038407;LINC00525	NR_038407	LINC00525	47801074	47806370	+	chr7	47708652	47709170	519	47708961	8	9.93569	6.72838	7.39876	intergenic	NR_038407	LINC00525	47801074	47806370	+	chr7	47708756	47710464	1709	47709066	18	24.7964	13.5645	22.1159	intergenic	NR_038407	LINC00525	47801074	47806370	+	chr7	47708505	47710809	2305	47709086	52	74.1164	28.8707	70.939	intergenic		intergenic	intergenic	intergenic
NR_015389,NR_026849;LINC00526,LOC339290	NR_015389,NR_026849	LINC00526,LOC339290	5238099	5246505	+	chr18	5237492	5238768	1277	5237963	24	37.1209	18.6899	33.6813	promoter	NR_015389,NR_026849	LINC00526,LOC339290	5236723	5238028	-	chr18	5237252	5238049	798	5237666	8	9.29056	6.42528	7.03698	promoter	NR_015389,NR_026849	LINC00526,LOC339290	5238099	5246505	+	chr18	5237404	5238914	1511	5237652	8	6.58635	4.90256	4.54552	promoter		promoter	promoter	promoter
NR_047488;LINC00558	NR_047488	LINC00558	54389554	54450254	+	chr13	53719248	53719828	581	53719415	10	12.9227	8.22357	10.249	intergenic	NR_047488	LINC00558	54389554	54450254	+	chr13	53699105	53699265	161	53699182	8	9.29056	6.42528	7.03698	intergenic	NR_047488	LINC00558	54389554	54450254	+	chr13	53699114	53699260	147	53699185	8	6.58635	4.90256	4.54552	intergenic		intergenic	intergenic	intergenic
NR_047493;LINC00563	NR_047493	LINC00563	46870580	46871979	-	chr13	46784970	46785913	944	46785155	9	11.4086	7.47597	8.8015	intergenic	NR_047493	LINC00563	46870580	46871979	-	chr13	46784568	46785928	1361	46784690	6	6.63441	4.99744	4.49796	intergenic	NR_047493	LINC00563	46870580	46871979	-	chr13	46784437	46785892	1456	46784985	11	9.94953	6.53675	7.77466	intergenic		intergenic	intergenic	intergenic
NR_026780;LINC00574	NR_026780	LINC00574	170190169	170202969	+	chr6	170183196	170183545	350	170183367	11	14.4744	8.97117	11.737	upstream	NR_026780	LINC00574	170190169	170202969	+	chr6	170183164	170183556	393	170183291	11	13.6067	8.56704	11.2053	upstream	NR_026780	LINC00574	170190169	170202969	+	chr6	170183104	170183570	467	170183220	15	14.9083	8.71567	12.5886	upstream		upstream	upstream	upstream
NR_047568;LINC00578	NR_047568	LINC00578	177159709	177470492	+	chr3	176964990	176965204	215	176965088	5	5.81207	4.48558	3.51949	intergenic	NR_047568	LINC00578	177159709	177470492	+	chr3	176961243	176961410	168	176961344	4	4.20931	3.5696	2.22054	intergenic	NR_047568	LINC00578	177159709	177470492	+	chr3	176969503	176969665	163	176969596	8	6.58635	4.90256	4.54552	intergenic		intergenic	intergenic	intergenic
NR_026765;LINC00589	NR_026765	LINC00589	29578776	29605625	-	chr8	29230349	29230829	481	29230507	6	7.13144	5.23318	4.75035	intergenic	NR_026765	LINC00589	29578776	29605625	-	chr8	29230544	29230818	275	29230674	9	10.6894	7.1392	8.38387	intergenic	NR_026765	LINC00589	29578776	29605625	-	chr8	29230318	29230466	149	29230387	9	7.66777	5.44729	5.57864	intergenic		intergenic	intergenic	intergenic
NR_026764;LINC00593	NR_026764	LINC00593	70127573	70135306	+	chr15	70018585	70018995	411	70018786	9	11.4086	7.47597	8.8015	intergenic	NR_026764	LINC00593	70127573	70135306	+	chr15	70018600	70018773	174	70018689	9	10.6894	7.1392	8.38387	intergenic	NR_026764	LINC00593	70127573	70135306	+	chr15	70017977	70018123	147	70018091	7	5.54989	4.35783	3.56273	intergenic		intergenic	intergenic	intergenic
NR_033938;LINC00605	NR_033938	LINC00605	103653558	103655365	-	chr14	103605605	103605836	232	103605659	8	9.93569	6.72838	7.39876	intergenic	NR_033938	LINC00605	103653558	103655365	-	chr14	103605275	103606681	1407	103605513	9	10.6894	7.1392	8.38387	intergenic	NR_033938	LINC00605	103653558	103655365	-	chr14	103604200	103604378	179	103604282	7	5.54989	4.35783	3.56273	intergenic		intergenic	intergenic	intergenic
NR_038868;LINC00615	NR_038868	LINC00615	91311800	91342446	+	chr12	90114964	90116641	1678	90115097	9	11.4086	7.47597	8.8015	intergenic	NR_038868	LINC00615	91311800	91342446	+	chr12	90113985	90114210	226	90114097	7	7.93716	5.71136	5.73948	intergenic	NR_038868	LINC00615	91311800	91342446	+	chr12	90111678	90112163	486	90112019	10	8.78998	5.99202	6.6565	intergenic		intergenic	intergenic	intergenic
NM_032808;LINGO1	NM_032808	LINGO1	77905369	77924709	-	chr15	77899314	77900168	855	77899465	9	11.4086	7.47597	8.8015	intergenic	NM_032808	LINGO1	77905369	77924709	-	chr15	77899605	77900306	702	77899887	11	13.6067	8.56704	11.2053	intergenic	NM_032808	LINGO1	77905369	77924709	-	chr15	77799948	77800342	395	77800027	12	11.1435	7.08148	8.92969	intergenic		intergenic	intergenic	intergenic
NM_001258282;LINGO2	NM_001258282	LINGO2	27948084	28719303	-	chr9	27599316	27600566	1251	27599474	14	19.3275	11.214	16.4118	intergenic	NM_001258282	LINGO2	27948084	28719303	-	chr9	27598958	27599198	241	27599059	9	10.6894	7.1392	8.38387	intergenic	NM_001258282	LINGO2	27948084	28719303	-	chr9	27598494	27598880	387	27598735	10	8.78998	5.99202	6.6565	intergenic		intergenic	intergenic	intergenic
NM_000236;LIPC	NM_000236	LIPC	58724175	58861073	+	chr15	58587594	58587974	381	58587723	6	7.13144	5.23318	4.75035	intergenic	NM_000236	LIPC	58724175	58861073	+	chr15	58587502	58587730	229	58587618	6	6.63441	4.99744	4.49796	intergenic	NM_000236	LIPC	58724175	58861073	+	chr15	58501106	58501424	319	58501301	13	12.3693	7.62621	10.1187	intergenic		intergenic	intergenic	intergenic
NM_198996;LIPI	NM_198996	LIPI	15481135	15579254	-	chr21	15399742	15400022	281	15399815	8	9.93569	6.72838	7.39876	intergenic	NM_198996	LIPI	15481135	15579254	-	chr21	15399803	15399958	156	15399878	10	12.1293	7.85312	9.77469	intergenic	NM_198996	LIPI	15481135	15579254	-	chr21	15399805	15399951	147	15399884	8	6.58635	4.90256	4.54552	intergenic		intergenic	intergenic	intergenic
NM_001204830,NM_015929;LIPT1,TSGA10	NM_001204830,NM_015929	LIPT1,TSGA10	99771537	99779613	+	chr2	99771131	99771912	782	99771272	8	9.93569	6.72838	7.39876	promoter	NM_001204830,NM_015929	LIPT1,TSGA10	99771537	99779613	+	chr2	99770995	99771407	413	99771100	7	7.93716	5.71136	5.73948	promoter	NM_001204830,NM_015929	LIPT1,TSGA10	99613724	99771187	-	chr2	99770888	99772088	1201	99771281	20	21.6907	11.4393	19.2187	promoter		promoter	promoter	promoter
NM_001144869;LIPT2	NM_001144869	LIPT2	74202923	74204755	-	chr11	74204430	74204748	319	74204538	11	14.4744	8.97117	11.737	promoter	NM_001144869	LIPT2	74202923	74204755	-	chr11	74204001	74204163	163	74204072	6	6.63441	4.99744	4.49796	promoter	NM_001144869	LIPT2	74202923	74204755	-	chr11	74204362	74205116	755	74204579	26	30.4904	14.7077	27.8603	promoter		promoter	promoter	promoter
NM_001136472;LITAF	NM_001136472	LITAF	11641578	11680229	-	chr16	11472984	11473521	538	11473156	10	12.9227	8.22357	10.249	intergenic	NM_001136472	LITAF	11641578	11680806	-	chr16	11448921	11449066	146	11448955	4	4.20931	3.5696	2.22054	intergenic	NM_001136472	LITAF	11641578	11680806	-	chr16	11457484	11457832	349	11457709	9	7.66777	5.44729	5.57864	intergenic		intergenic	intergenic	intergenic
NM_153713;LIX1L	NM_153713	LIX1L	145477085	145499091	+	chr1	145477009	145478427	1419	145477216	27	42.8298	20.9327	39.2413	promoter	NM_153713	LIX1L	145477085	145499091	+	chr1	145477067	145478427	1361	145477189	16	21.4671	12.1366	18.8609	promoter	NM_153713	LIX1L	145477085	145499091	+	chr1	145476683	145476829	147	145476768	7	5.54989	4.35783	3.56273	promoter		promoter	promoter	promoter
NM_001031803;LLGL2	NM_001031803	LLGL2	73521783	73571290	+	chr17	73566761	73567388	628	73567223	12	16.0608	9.71877	13.2618	exon	NM_001031803	LLGL2	73521783	73571290	+	chr17	73567409	73567860	452	73567626	9	10.6894	7.1392	8.38387	exon	NM_001031803	LLGL2	73521783	73571290	+	chr17	73566751	73567433	683	73567226	21	23.1117	11.984	20.6118	exon		exon	exon	exon
NM_032338;LLPH	NM_032338	LLPH	66516849	66524533	-	chr12	66465533	66466386	854	66465707	11	14.4744	8.97117	11.737	intergenic	NM_032338	LLPH	66516849	66524533	-	chr12	66441412	66441580	169	66441507	6	6.63441	4.99744	4.49796	intergenic	NM_032338	LLPH	66516849	66524533	-	chr12	66440976	66441122	147	66441042	10	8.78998	5.99202	6.6565	intergenic		intergenic	intergenic	intergenic
NM_005570;LMAN1	NM_005570	LMAN1	56995056	57026508	-	chr18	57026068	57026440	373	57026348	6	7.13144	5.23318	4.75035	promoter	NM_005570	LMAN1	56995056	57026508	-	chr18	57026000	57026487	488	57026350	10	12.1293	7.85312	9.77469	promoter	NM_005570	LMAN1	56995056	57026508	-	chr18	57025441	57025663	223	57025559	12	11.1435	7.08148	8.92969	promoter		promoter	promoter	promoter
NM_006816;LMAN2	NM_006816	LMAN2	176758563	176778885	-	chr5	176778129	176778948	820	176778444	12	16.0608	9.71877	13.2618	promoter	NM_006816	LMAN2	176758563	176778885	-	chr5	176778097	176778908	812	176778280	13	16.663	9.99488	14.1751	promoter	NM_006816	LMAN2	176758563	176778885	-	chr5	176777956	176778979	1024	176778506	41	54.7744	22.8786	51.8122	promoter		promoter	promoter	promoter
NM_022458;LMBR1	NM_022458	LMBR1	156473570	156685902	-	chr7	156569712	156570101	390	156569863	5	5.81207	4.48558	3.51949	intron	NM_022458	LMBR1	156473570	156685902	-	chr7	156539483	156539634	152	156539562	6	6.63441	4.99744	4.49796	intron	NM_022458	LMBR1	156473570	156685902	-	chr7	156543639	156543915	277	156543786	8	6.58635	4.90256	4.54552	intron		intron	intron	intron
NM_018368;LMBRD1	NM_018368	LMBRD1	70385641	70507049	-	chr6	70505148	70505374	227	70505272	6	7.13144	5.23318	4.75035	intron	NM_018368	LMBRD1	70385641	70507049	-	chr6	70505128	70505456	329	70505363	11	13.6067	8.56704	11.2053	intron	NM_018368	LMBRD1	70385641	70507049	-	chr6	70504974	70505448	475	70505370	11	9.94953	6.53675	7.77466	intron		intron	intron	intron
NM_014583,NR_033378;LMCD1,LOC100288428	NM_014583,NR_033378	LMCD1,LOC100288428	8262834	8543344	-	chr3	8543031	8543345	315	8543092	9	11.4086	7.47597	8.8015	promoter	NM_014583,NR_033378	LMCD1,LOC100288428	8543511	8609806	+	chr3	8542806	8543311	506	8543188	39	63.9679	28.5568	60.6203	promoter	NM_014583,NR_033378	LMCD1,LOC100288428	8543511	8609806	+	chr3	8542805	8543333	529	8543202	45	61.6797	25.0576	58.6372	promoter		promoter	promoter	promoter
NM_022773;LMF1	NM_022773	LMF1	903635	1031318	-	chr16	927188	927808	621	927400	8	9.93569	6.72838	7.39876	intron	NM_022773	LMF1	903635	1020984	-	chr16	927130	927471	342	927335	6	6.63441	4.99744	4.49796	intron	NM_022773	LMF1	903635	1020984	-	chr16	926898	927164	267	926997	10	8.78998	5.99202	6.6565	intron		intron	intron	intron
NM_001185011,NM_014551;LMF2,NCAPH2	NM_001185011,NM_014551	LMF2,NCAPH2	50941376	50946135	-	chr22	50946714	50946955	242	50946824	8	9.93569	6.72838	7.39876	promoter	NM_001185011,NM_014551	LMF2,NCAPH2	50946645	50958191	+	chr22	50945669	50946057	389	50945774	9	10.6894	7.1392	8.38387	promoter	NM_001185011,NM_014551	LMF2,NCAPH2	50946645	50963209	+	chr22	50945617	50946056	440	50945945	14	13.6249	8.17094	11.339	promoter		promoter	promoter	promoter
NM_001257374;LMNA	NM_001257374	LMNA	156095951	156107657	+	chr1	156094853	156095067	215	156094981	5	5.81207	4.48558	3.51949	promoter	NM_001257374	LMNA	156095951	156109880	+	chr1	156092351	156097100	4750	156092677	13	16.663	9.99488	14.1751	promoter	NM_001257374	LMNA	156095951	156109880	+	chr1	156094587	156097078	2492	156095056	20	21.6907	11.4393	19.2187	promoter		promoter	promoter	promoter
NM_005572;LMNA	NM_005572	LMNA	156084461	156109880	+	chr1	156084081	156084306	226	156084131	6	7.13144	5.23318	4.75035	promoter	NM_005572	LMNA	156084461	156109880	+	chr1	156083639	156084440	802	156083865	9	10.6894	7.1392	8.38387	promoter	NM_005572	LMNA	156084461	156109880	+	chr1	156083683	156086054	2372	156083826	18	18.9099	10.3499	16.4961	promoter		promoter	promoter	promoter
NM_001198557;LMNB1	NM_001198557	LMNB1	126112845	126172712	+	chr5	126093890	126094481	592	126094032	8	9.93569	6.72838	7.39876	upstream	NM_001198557	LMNB1	126112315	126172712	+	chr5	126094263	126094422	160	126094396	6	6.63441	4.99744	4.49796	upstream	NM_001198557	LMNB1	126112845	126172712	+	chr5	126093938	126095148	1211	126094187	14	13.6249	8.17094	11.339	upstream		upstream	upstream	upstream
NM_005573;LMNB1	NM_005573	LMNB1	126112315	126172712	+	chr5	126083602	126083816	215	126083702	6	7.13144	5.23318	4.75035	intergenic	NM_005573	LMNB1	126112315	126172712	+	chr5	126083687	126083887	201	126083783	12	15.1188	9.28096	12.6733	intergenic	NM_005573	LMNB1	126112315	126172712	+	chr5	126083486	126083949	464	126083584	9	7.66777	5.44729	5.57864	intergenic		intergenic	intergenic	intergenic
NM_032737;LMNB2	NM_032737	LMNB2	2428163	2456966	-	chr19	2455689	2456751	1063	2455912	10	12.9227	8.22357	10.249	promoter	NM_032737	LMNB2	2428163	2456966	-	chr19	2455801	2456082	282	2455977	6	6.63441	4.99744	4.49796	promoter	NM_032737	LMNB2	2428163	2456966	-	chr19	2455809	2456115	307	2456006	18	18.9099	10.3499	16.4961	promoter		promoter	promoter	promoter
NM_006769;LMO4	NM_006769	LMO4	87794151	87814607	+	chr1	87691687	87692510	824	87691825	10	12.9227	8.22357	10.249	intergenic	NM_006769	LMO4	87794151	87814607	+	chr1	87689591	87689915	325	87689779	9	10.6894	7.1392	8.38387	intergenic	NM_006769	LMO4	87794151	87814607	+	chr1	87686489	87686728	240	87686573	7	5.54989	4.35783	3.56273	intergenic		intergenic	intergenic	intergenic
NM_014916;LMTK2	NM_014916	LMTK2	97736197	97838944	+	chr7	97736215	97736429	215	97736300	5	5.81207	4.48558	3.51949	promoter	NM_014916	LMTK2	97736197	97838944	+	chr7	97736222	97736533	312	97736316	11	13.6067	8.56704	11.2053	promoter	NM_014916	LMTK2	97736197	97838944	+	chr7	97736219	97736700	482	97736326	18	18.9099	10.3499	16.4961	promoter		promoter	promoter	promoter
NM_001174146;LMX1B	NM_001174146	LMX1B	129376722	129463311	+	chr9	129278800	129280182	1383	129279863	13	17.6792	10.4664	14.8211	intergenic	NM_001174146	LMX1B	129376722	129463311	+	chr9	129278685	129280802	2118	129278824	9	10.6894	7.1392	8.38387	intergenic	NM_001174146	LMX1B	129376722	129463311	+	chr9	129276117	129276398	282	129276202	7	5.54989	4.35783	3.56273	intergenic		intergenic	intergenic	intergenic
NM_001085451;LNP1	NM_001085451	LNP1	100120037	100175170	+	chr3	100137514	100138013	500	100137686	7	8.5082	5.98078	6.04619	intron	NM_001085451	LNP1	100120037	100175170	+	chr3	100136909	100137400	492	100137195	9	10.6894	7.1392	8.38387	intron	NM_001085451	LNP1	100120037	100175170	+	chr3	100137071	100137339	269	100137143	12	11.1435	7.08148	8.92969	intron		intron	intron	intron
NM_001085451,NM_014820;LNP1,TOMM70A	NM_001085451,NM_014820	LNP1,TOMM70A	100082303	100120242	-	chr3	100119101	100119336	236	100119167	8	9.93569	6.72838	7.39876	promoter	NM_001085451,NM_014820	LNP1,TOMM70A	100082303	100120242	-	chr3	100118979	100121287	2309	100119098	8	9.29056	6.42528	7.03698	promoter	NM_001085451,NM_014820	LNP1,TOMM70A	100082303	100120242	-	chr3	100118843	100121069	2227	100119055	11	9.94953	6.53675	7.77466	promoter		promoter	promoter	promoter
NM_005575;LNPEP	NM_005575	LNPEP	96271346	96365115	+	chr5	96268769	96269229	461	96269141	6	7.13144	5.23318	4.75035	upstream	NM_005575	LNPEP	96271346	96365115	+	chr5	96256860	96257025	166	96256937	8	9.29056	6.42528	7.03698	upstream	NM_005575	LNPEP	96271346	96365115	+	chr5	96257057	96257364	308	96257160	9	7.66777	5.44729	5.57864	upstream		upstream	upstream	upstream
NM_014415,NR_024407;LOC100009676,ZBTB11	NM_014415,NR_024407	LOC100009676,ZBTB11	101368283	101395988	-	chr3	101394540	101395054	515	101394696	10	12.9227	8.22357	10.249	promoter	NM_014415,NR_024407	LOC100009676,ZBTB11	101395274	101398057	+	chr3	101394389	101395945	1557	101394864	22	31.7139	16.4202	28.8944	promoter	NM_014415,NR_024407	LOC100009676,ZBTB11	101395274	101398057	+	chr3	101394336	101395159	824	101394741	38	49.7019	21.2444	46.8022	promoter		promoter	promoter	promoter
NR_046087;LOC100093698	NR_046087	LOC100093698	13328771	13338052	+	chrX	13092345	13092676	332	13092466	9	11.4086	7.47597	8.8015	intergenic	NR_046087	LOC100093698	13328771	13338052	+	chrX	13092187	13092332	146	13092294	5	5.38893	4.28352	3.32093	intergenic	NR_046087	LOC100093698	13328771	13338052	+	chrX	13092420	13093609	1190	13092663	13	12.3693	7.62621	10.1187	intergenic		intergenic	intergenic	intergenic
NR_027622;LOC100128164	NR_027622	LOC100128164	169661772	169684522	-	chr3	169662832	169663210	379	169663037	8	9.93569	6.72838	7.39876	exon	NR_027622	LOC100128164	169661772	169684522	-	chr3	169662871	169663214	344	169663070	12	15.1188	9.28096	12.6733	exon	NR_027622	LOC100128164	169661772	169684522	-	chr3	169662890	169663197	308	169663018	18	18.9099	10.3499	16.4961	exon		exon	exon	exon
NM_003262,NR_024409;LOC100128164,SEC62	NM_003262,NR_024409	LOC100128164,SEC62	169672015	169684522	-	chr3	169684649	169685513	865	169684743	10	12.9227	8.22357	10.249	promoter	NM_003262,NR_024409	LOC100128164,SEC62	169684580	169716161	+	chr3	169684156	169684492	337	169684373	12	15.1188	9.28096	12.6733	promoter	NM_003262,NR_024409	LOC100128164,SEC62	169661772	169684522	-	chr3	169684124	169684491	368	169684392	20	21.6907	11.4393	19.2187	promoter		promoter	promoter	promoter
NM_022103,NR_030740;LOC100128252,ZNF667	NM_022103,NR_030740	LOC100128252,ZNF667	56989243	57006805	+	chr19	56988961	56989527	567	56989091	7	8.5082	5.98078	6.04619	promoter	NM_022103,NR_030740	LOC100128252,ZNF667	56989493	57006805	+	chr19	56988268	56988654	387	56988540	7	7.93716	5.71136	5.73948	promoter	NM_022103,NR_030740	LOC100128252,ZNF667	56950693	56988770	-	chr19	56988272	56988700	429	56988514	13	12.3693	7.62621	10.1187	promoter		promoter	promoter	promoter
NM_025027,NR_036508;LOC100128398,ZNF606	NM_025027,NR_036508	LOC100128398,ZNF606	58488441	58514714	-	chr19	58513593	58514170	578	58513999	10	12.9227	8.22357	10.249	promoter	NM_025027,NR_036508	LOC100128398,ZNF606	58514262	58518574	+	chr19	58513525	58514172	648	58513641	8	9.29056	6.42528	7.03698	promoter	NM_025027,NR_036508	LOC100128398,ZNF606	58514262	58518574	+	chr19	58513499	58514171	673	58513653	19	20.2897	10.8946	17.8466	promoter		promoter	promoter	promoter
NM_003624,NM_007320;LOC100128568,RANBP3	NM_003624,NM_007320	LOC100128568,RANBP3	5916152	5978320	-	chr19	5977493	5977726	234	5977625	6	7.13144	5.23318	4.75035	promoter	NM_003624,NM_007320	LOC100128568,RANBP3	5916152	5978320	-	chr19	5977545	5978069	525	5977814	11	13.6067	8.56704	11.2053	promoter	NM_003624,NM_007320	LOC100128568,RANBP3	5916152	5978320	-	chr19	5977539	5978105	567	5977620	10	8.78998	5.99202	6.6565	promoter		promoter	promoter	promoter
NR_047572;LOC100128770	NR_047572	LOC100128770	3082482	3089133	+	chr16	3083025	3083334	310	3083127	11	14.4744	8.97117	11.737	promoter	NR_047572	LOC100128770	3082482	3089133	+	chr16	3083130	3083336	207	3083189	5	5.38893	4.28352	3.32093	promoter	NR_047572	LOC100128770	3082482	3089133	+	chr16	3082568	3082748	181	3082600	6	4.56349	3.81311	2.63711	promoter		promoter	promoter	promoter
NR_038914;LOC100128787	NR_038914	LOC100128787	101092606	101112560	-	chr1	101088023	101088295	273	101088192	8	9.93569	6.72838	7.39876	intergenic	NR_038914	LOC100128787	101092606	101112560	-	chr1	101087369	101087639	271	101087541	9	10.6894	7.1392	8.38387	intergenic	NR_038914	LOC100128787	101092606	101112560	-	chr1	101087332	101087707	376	101087524	14	13.6249	8.17094	11.339	intergenic		intergenic	intergenic	intergenic
NR_038876;LOC100129027	NR_038876	LOC100129027	47247755	47256333	-	chr21	47061300	47061530	231	47061473	5	5.81207	4.48558	3.51949	intergenic	NR_038876	LOC100129027	47247755	47256333	-	chr21	47011986	47012254	269	47012108	5	5.38893	4.28352	3.32093	intergenic	NR_038876	LOC100129027	47247755	47256333	-	chr21	47010050	47010209	160	47010120	5	3.63349	3.26838	1.7817	intergenic		intergenic	intergenic	intergenic
NR_033991;LOC100129250	NR_033991	LOC100129250	32551142	32553015	+	chr9	32550618	32550918	301	32550813	10	12.9227	8.22357	10.249	promoter	NR_033991	LOC100129250	32551771	32553015	+	chr9	32550455	32551003	549	32550878	16	21.4671	12.1366	18.8609	promoter	NR_033991	LOC100129250	32551771	32553015	+	chr9	32550598	32550999	402	32550733	10	8.78998	5.99202	6.6565	promoter		promoter	promoter	promoter
NM_001195622,NM_005802;LOC100129250,TOPORS	NM_001195622,NM_005802	LOC100129250,TOPORS	32540542	32552626	-	chr9	32551172	32552154	983	32551355	14	19.3275	11.214	16.4118	promoter	NM_001195622,NM_005802	LOC100129250,TOPORS	32551771	32553015	+	chr9	32551116	32552236	1121	32551228	15	19.8389	11.4227	17.2711	promoter	NM_001195622,NM_005802	LOC100129250,TOPORS	32540542	32552626	-	chr9	32551136	32552904	1769	32551233	9	7.66777	5.44729	5.57864	promoter		promoter	promoter	promoter
NM_001010935,NM_002884;LOC100129269,RAP1A	NM_001010935,NM_002884	LOC100129269,RAP1A	112162405	112256101	+	chr1	112158686	112159113	428	112158793	9	11.4086	7.47597	8.8015	upstream	NM_001010935,NM_002884	LOC100129269,RAP1A	112162405	112256101	+	chr1	112158726	112159079	354	112158945	24	35.287	17.848	32.4019	upstream	NM_001010935,NM_002884	LOC100129269,RAP1A	112141629	112150940	-	chr1	112158218	112158388	171	112158320	6	4.56349	3.81311	2.63711	upstream		upstream	upstream	upstream
NR_033912;LOC100129316	NR_033912	LOC100129316	93825576	93837414	-	chr9	93799893	93800268	376	93800059	6	7.13144	5.23318	4.75035	intergenic	NR_033912	LOC100129316	93825576	93837414	-	chr9	93697105	93697252	148	93697177	7	7.93716	5.71136	5.73948	intergenic	NR_033912	LOC100129316	93825576	93837414	-	chr9	93697114	93697411	298	93697279	11	9.94953	6.53675	7.77466	intergenic		intergenic	intergenic	intergenic
NR_027251;LOC100129726	NR_027251	LOC100129726	43454350	43455994	+	chr2	43385577	43387263	1687	43385693	8	9.93569	6.72838	7.39876	intergenic	NR_027251	LOC100129726	43454350	43455994	+	chr2	43252578	43253089	512	43252720	13	16.663	9.99488	14.1751	intergenic	NR_027251	LOC100129726	43454350	43455994	+	chr2	43202609	43202755	147	43202694	6	4.56349	3.81311	2.63711	intergenic		intergenic	intergenic	intergenic
NM_006887,NR_027251;LOC100129726,ZFP36L2	NM_006887,NR_027251	LOC100129726,ZFP36L2	43454350	43455994	+	chr2	43453248	43453678	431	43453387	9	11.4086	7.47597	8.8015	promoter	NM_006887,NR_027251	LOC100129726,ZFP36L2	43449541	43453745	-	chr2	43452441	43453697	1257	43453033	15	19.8389	11.4227	17.2711	promoter	NM_006887,NR_027251	LOC100129726,ZFP36L2	43449541	43453745	-	chr2	43452783	43453692	910	43453091	9	7.66777	5.44729	5.57864	promoter		promoter	promoter	promoter
NM_001153484,NM_001153552;LOC100129858,SCOC	NM_001153484,NM_001153552	LOC100129858,SCOC	141204880	141294546	-	chr4	141294246	141294614	369	141294323	8	9.93569	6.72838	7.39876	promoter	NM_001153484,NM_001153552	LOC100129858,SCOC	141204880	141294546	-	chr4	141293991	141294553	563	141294418	25	37.0994	18.5619	34.1822	promoter	NM_001153484,NM_001153552	LOC100129858,SCOC	141294664	141303710	+	chr4	141294000	141294559	560	141294233	24	27.4872	13.6182	24.9074	promoter		promoter	promoter	promoter
NR_036511;LOC100129917	NR_036511	LOC100129917	773937	775636	-	chr4	774683	775677	995	775229	8	9.93569	6.72838	7.39876	promoter	NR_036511	LOC100129917	773937	775636	-	chr4	774691	775626	936	774767	7	7.93716	5.71136	5.73948	promoter	NR_036511	LOC100129917	773937	775636	-	chr4	774527	775629	1103	774961	25	28.9806	14.163	26.3754	promoter		promoter	promoter	promoter
NR_033189;LOC100130000	NR_033189	LOC100130000	143687130	143714180	+	chr1	143278704	143278986	283	143278813	9	11.4086	7.47597	8.8015	intergenic	NR_033189	LOC100130000	143687130	143714180	+	chr1	143141116	143141307	192	143141220	9	10.6894	7.1392	8.38387	intergenic	NR_033189	LOC100130000	143687130	143714180	+	chr1	142782237	142782383	147	142782358	7	5.54989	4.35783	3.56273	intergenic		intergenic	intergenic	intergenic
NR_024485;LOC100130093	NR_024485	LOC100130093	227916240	227922055	+	chr1	227914998	227915973	976	227915593	9	11.4086	7.47597	8.8015	promoter	NR_024485	LOC100130093	227916240	227922055	+	chr1	227914895	227916073	1179	227915105	9	10.6894	7.1392	8.38387	promoter	NR_024485	LOC100130093	227916240	227922055	+	chr1	227914915	227915990	1076	227915126	31	38.2652	17.4313	35.517	promoter		promoter	promoter	promoter
NR_038447;LOC100130231	NR_038447	LOC100130231	126934767	126963441	-	chr8	126452205	126452505	301	126452322	6	7.13144	5.23318	4.75035	intergenic	NR_038447	LOC100130231	126934767	126963441	-	chr8	126451386	126451559	174	126451483	5	5.38893	4.28352	3.32093	intergenic	NR_038447	LOC100130231	126934767	126963441	-	chr8	126451170	126451339	170	126451243	8	6.58635	4.90256	4.54552	intergenic		intergenic	intergenic	intergenic
NR_033910;LOC100130275	NR_033910	LOC100130275	10412551	10416402	+	chr6	10058370	10058966	597	10058750	9	11.4086	7.47597	8.8015	intergenic	NR_033910	LOC100130275	10412551	10416402	+	chr6	10058674	10059079	406	10058773	11	13.6067	8.56704	11.2053	intergenic	NR_033910	LOC100130275	10412551	10416402	+	chr6	8982989	8983135	147	8983038	5	3.63349	3.26838	1.7817	intergenic		intergenic	intergenic	intergenic
NM_001025436,NM_001242575;LOC100130451,SPAG16	NM_001025436,NM_001242575	LOC100130451,SPAG16	214149103	215275225	+	chr2	214149177	214149539	363	214149355	9	11.4086	7.47597	8.8015	promoter	NM_001025436,NM_001242575	LOC100130451,SPAG16	214149103	214182709	+	chr2	214149147	214149403	257	214149265	10	12.1293	7.85312	9.77469	promoter	NM_001025436,NM_001242575	LOC100130451,SPAG16	214149103	215275225	+	chr2	214148709	214149587	879	214148822	23	26.0108	13.0735	23.4571	promoter		promoter	promoter	promoter
NR_049793;LOC100130476	NR_049793	LOC100130476	138144807	138189370	-	chr6	137987001	137988210	1210	137987367	13	17.6792	10.4664	14.8211	intergenic	NR_049793	LOC100130476	138144807	138189370	-	chr6	137986877	137988396	1520	137987199	21	29.9547	15.7062	27.1689	intergenic	NR_049793	LOC100130476	138144807	138189370	-	chr6	137986740	137988435	1696	137986979	13	12.3693	7.62621	10.1187	intergenic		intergenic	intergenic	intergenic
NM_001270507,NM_001270508;LOC100130476,TNFAIP3	NM_001270507,NM_001270508	LOC100130476,TNFAIP3	138188325	138204451	+	chr6	138188358	138194530	6173	138188708	49	88.2055	37.3799	83.5913	promoter	NM_001270507,NM_001270508	LOC100130476,TNFAIP3	138188325	138204451	+	chr6	138188425	138194454	6030	138188757	78	148.499	56.3997	143.808	promoter	NM_001270507,NM_001270508	LOC100130476,TNFAIP3	138144807	138189370	-	chr6	138188407	138194485	6079	138188765	126	223.734	69.1806	219.201	promoter		promoter	promoter	promoter
NM_001142587,NM_001142588;LOC100130557,NFYC	NM_001142587,NM_001142588	LOC100130557,NFYC	41157680	41237275	+	chr1	41157301	41158583	1283	41157492	36	60.7297	27.6611	56.7089	promoter	NM_001142587,NM_001142588	LOC100130557,NFYC	41157242	41237275	+	chr1	41157001	41157164	164	41157081	8	9.29056	6.42528	7.03698	promoter	NM_001142587,NM_001142588	LOC100130557,NFYC	41157242	41237275	+	chr1	41156742	41157183	442	41157079	20	21.6907	11.4393	19.2187	promoter		promoter	promoter	promoter
NR_027412;LOC100130581	NR_027412	LOC100130581	41447213	41466266	-	chr17	41437148	41438310	1163	41437252	8	9.93569	6.72838	7.39876	intergenic	NR_027412	LOC100130581	41447213	41466266	-	chr17	41411503	41411686	184	41411610	6	6.63441	4.99744	4.49796	intergenic	NR_027412	LOC100130581	41447213	41466266	-	chr17	41436990	41438279	1290	41437619	67	102.05	37.0416	98.5996	intergenic		intergenic	intergenic	intergenic
NM_032530,NR_034082;LOC100130950,ZNF594	NM_032530,NR_034082	LOC100130950,ZNF594	5082831	5095178	-	chr17	5094705	5095182	478	5094914	12	16.0608	9.71877	13.2618	promoter	NM_032530,NR_034082	LOC100130950,ZNF594	5095379	5138931	+	chr17	5094790	5095168	379	5095028	15	19.8389	11.4227	17.2711	promoter	NM_032530,NR_034082	LOC100130950,ZNF594	5082831	5095178	-	chr17	5094561	5095184	624	5094816	12	11.1435	7.08148	8.92969	promoter		promoter	promoter	promoter
NR_002754,NR_002755,NR_034121;LOC100131067,RNU5D-1,RNU5E-1	NR_002754,NR_002755,NR_034121	LOC100131067,RNU5D-1,RNU5E-1	80533384	80597388	-	chr5	80595739	80596104	366	80595908	9	11.4086	7.47597	8.8015	intron	NR_002754,NR_002755,NR_034121	LOC100131067,RNU5D-1,RNU5E-1	80533384	80597388	-	chr5	80595665	80596160	496	80595779	20	28.2148	14.9923	25.4636	intron	NR_002754,NR_002755,NR_034121	LOC100131067,RNU5D-1,RNU5E-1	80501463	80746718	+	chr5	80595650	80596003	354	80595855	25	28.9806	14.163	26.3754	intron		intron	intron	intron
NM_001131035,NM_001131036;LOC100131067,ZCCHC9	NM_001131035,NM_001131036	LOC100131067,ZCCHC9	80597402	80608965	+	chr5	80596711	80598005	1295	80597155	13	17.6792	10.4664	14.8211	promoter	NM_001131035,NM_001131036	LOC100131067,ZCCHC9	80533384	80597388	-	chr5	80596740	80597344	605	80597191	36	58.0032	26.415	54.7457	promoter	NM_001131035,NM_001131036	LOC100131067,ZCCHC9	80533384	80597388	-	chr5	80596290	80596450	161	80596387	8	6.58635	4.90256	4.54552	promoter		promoter	promoter	promoter
NR_040059;LOC100131089	NR_040059	LOC100131089	40331512	40349201	+	chr15	40336385	40337399	1015	40336564	10	12.9227	8.22357	10.249	intron	NR_040059	LOC100131089	40331512	40349201	+	chr15	40336382	40337340	959	40336630	9	10.6894	7.1392	8.38387	intron	NR_040059	LOC100131089	40331512	40359710	+	chr15	40332728	40332896	169	40332765	7	5.54989	4.35783	3.56273	intron		intron	intron	intron
NM_003134,NR_040059;LOC100131089,SRP14	NM_003134,NR_040059	LOC100131089,SRP14	40331512	40349201	+	chr15	40330632	40331386	755	40330810	10	12.9227	8.22357	10.249	promoter	NM_003134,NR_040059	LOC100131089,SRP14	40327891	40331389	-	chr15	40330483	40331356	874	40330918	27	40.7727	19.9898	37.792	promoter	NM_003134,NR_040059	LOC100131089,SRP14	40327891	40331389	-	chr15	40330560	40331359	800	40330883	36	46.3748	20.155	43.5171	promoter		promoter	promoter	promoter
NR_040073;LOC100131234	NR_040073	LOC100131234	198777132	198906558	-	chr1	198734048	198734506	459	198734236	11	14.4744	8.97117	11.737	intergenic	NR_040073	LOC100131234	198777132	198906558	-	chr1	198732686	198732836	151	198732762	6	6.63441	4.99744	4.49796	intergenic	NR_040073	LOC100131234	198777132	198906558	-	chr1	198732473	198733164	692	198732571	10	8.78998	5.99202	6.6565	intergenic		intergenic	intergenic	intergenic
NR_038929;LOC100131289	NR_038929	LOC100131289	27729523	27730966	+	chr6	27706342	27706612	271	27706476	7	8.5082	5.98078	6.04619	intergenic	NR_038929	LOC100131289	27729523	27730966	+	chr6	27706317	27706726	410	27706424	20	28.2148	14.9923	25.4636	intergenic	NR_038929	LOC100131289	27729523	27730966	+	chr6	27706321	27706719	399	27706452	30	36.6818	16.8866	33.9565	intergenic		intergenic	intergenic	intergenic
NR_024594;LOC100131496	NR_024594	LOC100131496	45947246	45949498	+	chr20	45947363	45948051	689	45947502	8	9.93569	6.72838	7.39876	promoter	NR_024594	LOC100131496	45947246	45949498	+	chr20	45945959	45946288	330	45946161	7	7.93716	5.71136	5.73948	promoter	NR_024594	LOC100131496	45947246	45949498	+	chr20	45945968	45946474	507	45946346	8	6.58635	4.90256	4.54552	promoter		promoter	promoter	promoter
NM_005762,NM_032792,NR_027334;LOC100131691,TRIM28,ZBTB45	NM_005762,NM_032792,NR_027334	LOC100131691,TRIM28,ZBTB45	59055836	59062082	+	chr19	59050043	59050554	512	59050145	8	9.93569	6.72838	7.39876	upstream	NM_005762,NM_032792,NR_027334	LOC100131691,TRIM28,ZBTB45	59070553	59086164	+	chr19	59049560	59049848	289	59049662	5	5.38893	4.28352	3.32093	upstream	NM_005762,NM_032792,NR_027334	LOC100131691,TRIM28,ZBTB45	59024897	59030921	-	chr19	59049403	59049684	282	59049531	13	12.3693	7.62621	10.1187	upstream		upstream	upstream	upstream
NM_003969,NR_027334;LOC100131691,UBE2M	NM_003969,NR_027334	LOC100131691,UBE2M	59070553	59086164	+	chr19	59069101	59069765	665	59069563	8	9.93569	6.72838	7.39876	promoter	NM_003969,NR_027334	LOC100131691,UBE2M	59070553	59086164	+	chr19	59069045	59069803	759	59069154	7	7.93716	5.71136	5.73948	promoter	NM_003969,NR_027334	LOC100131691,UBE2M	59067079	59070343	-	chr19	59069298	59069720	423	59069533	24	27.4872	13.6182	24.9074	promoter		promoter	promoter	promoter
NR_046085;LOC100132078	NR_046085	LOC100132078	111284967	111288911	-	chr11	111280236	111280457	222	111280406	5	5.81207	4.48558	3.51949	intergenic	NR_046085	LOC100132078	111284967	111288911	-	chr11	111280288	111280433	146	111280319	4	4.20931	3.5696	2.22054	intergenic	NR_046085	LOC100132078	111284967	111288911	-	chr11	111280186	111280343	158	111280265	7	5.54989	4.35783	3.56273	intergenic		intergenic	intergenic	intergenic
NM_002490,NR_034118;LOC100132273,NDUFA6	NM_002490,NR_034118	LOC100132273,NDUFA6	42486937	42521354	+	chr22	42485927	42486823	897	42486143	14	19.3275	11.214	16.4118	promoter	NM_002490,NR_034118	LOC100132273,NDUFA6	42481530	42486888	-	chr22	42485820	42486754	935	42485993	7	7.93716	5.71136	5.73948	promoter	NM_002490,NR_034118	LOC100132273,NDUFA6	42481530	42486888	-	chr22	42485831	42486772	942	42485931	23	26.0108	13.0735	23.4571	promoter		promoter	promoter	promoter
NR_034006;LOC100132352	NR_034006	LOC100132352	68726541	68748372	+	chr9	68726040	68726335	296	68726173	13	17.6792	10.4664	14.8211	promoter	NR_034006	LOC100132352	68726541	68748372	+	chr9	68726063	68726267	205	68726171	18	24.7964	13.5645	22.1159	promoter	NR_034006	LOC100132352	68726541	68748372	+	chr9	68726075	68726286	212	68726186	40	53.073	22.3339	50.1315	promoter		promoter	promoter	promoter
NR_024478;LOC100132354	NR_024478	LOC100132354	43858765	43905944	+	chr6	43822735	43823058	324	43822923	6	7.13144	5.23318	4.75035	intergenic	NR_024478	LOC100132354	43858765	43905944	+	chr6	43822741	43823062	322	43822908	8	9.29056	6.42528	7.03698	intergenic	NR_024478	LOC100132354	43858765	43905944	+	chr6	43766420	43766566	147	43766455	5	3.63349	3.26838	1.7817	intergenic		intergenic	intergenic	intergenic
NR_024476;LOC100132707	NR_024476	LOC100132707	154720227	154741196	+	chr7	154719644	154720009	366	154719819	8	9.93569	6.72838	7.39876	promoter	NR_024476	LOC100132707	154720227	154738560	+	chr7	154719650	154720047	398	154719760	9	10.6894	7.1392	8.38387	promoter	NR_024476	LOC100132707	154720227	154741196	+	chr7	154719468	154720939	1472	154719744	38	49.7019	21.2444	46.8022	promoter		promoter	promoter	promoter
NR_033651;LOC100132891	NR_033651	LOC100132891	72756351	72968547	+	chr8	72742607	72743070	464	72742963	6	7.13144	5.23318	4.75035	upstream	NR_033651	LOC100132891	72756351	72968547	+	chr8	72741875	72742242	368	72741974	7	7.93716	5.71136	5.73948	upstream	NR_033651	LOC100132891	72756351	72968547	+	chr8	72741295	72741462	168	72741364	6	4.56349	3.81311	2.63711	upstream		upstream	upstream	upstream
NR_040084;LOC100133286	NR_040084	LOC100133286	37441940	37498938	-	chr21	37451430	37451714	285	37451623	8	9.93569	6.72838	7.39876	intron	NR_040084	LOC100133286	37441940	37498938	-	chr21	37451188	37451364	177	37451281	7	7.93716	5.71136	5.73948	intron	NR_040084	LOC100133286	37441940	37498938	-	chr21	37449227	37449702	476	37449605	12	11.1435	7.08148	8.92969	intron		intron	intron	intron
NM_018320,NR_024147;LOC100133315,RNF121	NM_018320,NR_024147	LOC100133315,RNF121	71639768	71708643	+	chr11	71639397	71639772	376	71639573	28	44.7639	21.6803	41.127	promoter	NM_018320,NR_024147	LOC100133315,RNF121	71639768	71708643	+	chr11	71638949	71639958	1010	71639590	45	76.1803	32.8403	72.6498	promoter	NM_018320,NR_024147	LOC100133315,RNF121	71576555	71639493	-	chr11	71639012	71639158	147	71639054	5	3.63349	3.26838	1.7817	promoter		promoter	promoter	promoter
NM_003820,NR_037844;LOC100133445,TNFRSF14	NM_003820,NR_037844	LOC100133445,TNFRSF14	2487805	2495267	+	chr1	2487218	2488484	1267	2487336	8	9.93569	6.72838	7.39876	promoter	NM_003820,NR_037844	LOC100133445,TNFRSF14	2487805	2495267	+	chr1	2487178	2488501	1324	2487327	16	21.4671	12.1366	18.8609	promoter	NM_003820,NR_037844	LOC100133445,TNFRSF14	2487805	2495267	+	chr1	2486749	2488597	1849	2486825	7	5.54989	4.35783	3.56273	promoter		promoter	promoter	promoter
NM_004182,NM_153477;LOC100133957,UXT	NM_004182,NM_153477	LOC100133957,UXT	47511191	47518579	-	chrX	47518213	47518589	377	47518399	26	40.9108	20.1851	37.3711	promoter	NM_004182,NM_153477	LOC100133957,UXT	47511191	47518579	-	chrX	47517665	47517978	314	47517889	11	13.6067	8.56704	11.2053	promoter	NM_004182,NM_153477	LOC100133957,UXT	47511191	47518579	-	chrX	47517656	47517985	330	47517782	7	5.54989	4.35783	3.56273	promoter		promoter	promoter	promoter
NR_024444;LOC100133985	NR_024444	LOC100133985	70351168	70352448	-	chr2	70341799	70342068	270	70341916	9	11.4086	7.47597	8.8015	intergenic	NR_024444	LOC100133985	70351168	70352448	-	chr2	70336230	70337452	1223	70336505	29	44.5069	21.4176	41.4636	intergenic	NR_024444	LOC100133985	70351168	70352448	-	chr2	70336245	70337331	1087	70336483	33	41.4716	18.5208	38.6788	intergenic		intergenic	intergenic	intergenic
NR_046258;LOC100216479	NR_046258	LOC100216479	131174326	131186119	-	chr2	131148229	131148488	260	131148357	7	8.5082	5.98078	6.04619	intergenic	NR_046258	LOC100216479	131174326	131186119	-	chr2	131148283	131148543	261	131148396	4	4.20931	3.5696	2.22054	intergenic	NR_046258	LOC100216479	131174326	131186119	-	chr2	131148106	131148821	716	131148507	17	17.5522	9.80513	15.1687	intergenic		intergenic	intergenic	intergenic
NR_024586;LOC100216545	NR_024586	LOC100216545	104650989	104654588	-	chr7	104650961	104653089	2129	104651133	9	11.4086	7.47597	8.8015	exon	NR_024586	LOC100216545	104650989	104654588	-	chr7	104649505	104653084	3580	104649780	11	13.6067	8.56704	11.2053	exon	NR_024586	LOC100216545	104650989	104654588	-	chr7	104650053	104653060	3008	104650172	14	13.6249	8.17094	11.339	exon		exon	exon	exon
NM_018682,NM_182931;LOC100216545,MLL5	NM_018682,NM_182931	LOC100216545,MLL5	104654637	104754532	+	chr7	104653160	104656302	3143	104653377	65	124.004	49.3414	118.724	promoter	NM_018682,NM_182931	LOC100216545,MLL5	104650989	104654588	-	chr7	104653189	104654555	1367	104653375	106	214.757	76.3895	208.884	promoter	NM_018682,NM_182931	LOC100216545,MLL5	104650989	104654588	-	chr7	104653145	104654567	1423	104653378	217	434.022	118.751	427.874	promoter		promoter	promoter	promoter
NR_039981;LOC100216546	NR_039981	LOC100216546	104622194	104631612	-	chr7	104596976	104598303	1328	104597304	10	12.9227	8.22357	10.249	intergenic	NR_039981	LOC100216546	104622194	104631612	-	chr7	104591835	104592140	306	104591892	4	4.20931	3.5696	2.22054	intergenic	NR_039981	LOC100216546	104622194	104631612	-	chr7	104588900	104589076	177	104589006	7	5.54989	4.35783	3.56273	intergenic		intergenic	intergenic	intergenic
NM_018682,NM_182931;LOC100216546,MLL5	NM_018682,NM_182931	LOC100216546,MLL5	104654637	104754532	+	chr7	104648858	104650588	1731	104649055	12	16.0608	9.71877	13.2618	upstream	NM_018682,NM_182931	LOC100216546,MLL5	104622194	104631612	-	chr7	104633656	104634000	345	104633784	5	5.38893	4.28352	3.32093	upstream	NM_018682,NM_182931	LOC100216546,MLL5	104654637	104754532	+	chr7	104634289	104634461	173	104634373	10	8.78998	5.99202	6.6565	upstream		upstream	upstream	upstream
NM_016093,NR_026682;LOC100268168,RPL26L1	NM_016093,NR_026682	LOC100268168,RPL26L1	172386439	172396774	+	chr5	172385617	172386322	706	172386122	8	9.93569	6.72838	7.39876	promoter	NM_016093,NR_026682	LOC100268168,RPL26L1	172386439	172396774	+	chr5	172385896	172386298	403	172386013	12	15.1188	9.28096	12.6733	promoter	NM_016093,NR_026682	LOC100268168,RPL26L1	172381786	172386371	-	chr5	172385624	172386303	680	172385713	10	8.78998	5.99202	6.6565	promoter		promoter	promoter	promoter
NR_027036;LOC100271722	NR_027036	LOC100271722	46435787	46440748	-	chr22	46439397	46440792	1396	46439618	13	17.6792	10.4664	14.8211	promoter	NR_027036	LOC100271722	46435787	46440748	-	chr22	46439407	46440879	1473	46439588	8	9.29056	6.42528	7.03698	promoter	NR_027036	LOC100271722	46435787	46440748	-	chr22	46439309	46441419	2111	46439595	20	21.6907	11.4393	19.2187	promoter		promoter	promoter	promoter
NR_027034,NR_027036;LOC100271722,LOC150381	NR_027034,NR_027036	LOC100271722,LOC150381	46435787	46440748	-	chr22	46442966	46443750	785	46443488	10	12.9227	8.22357	10.249	upstream	NR_027034,NR_027036	LOC100271722,LOC150381	46449726	46454402	+	chr22	46442547	46443743	1197	46442867	14	18.237	10.7088	15.7084	upstream	NR_027034,NR_027036	LOC100271722,LOC150381	46435787	46440748	-	chr22	46442430	46442618	189	46442535	5	3.63349	3.26838	1.7817	upstream		upstream	upstream	upstream
NM_001172574,NM_001172575;LOC100287015,MCPH1	NM_001172574,NM_001172575	LOC100287015,MCPH1	6261077	6264069	-	chr8	6263334	6264802	1469	6263527	13	17.6792	10.4664	14.8211	promoter	NM_001172574,NM_001172575	LOC100287015,MCPH1	6264113	6501140	+	chr8	6263343	6264092	750	6263612	22	31.7139	16.4202	28.8944	promoter	NM_001172574,NM_001172575	LOC100287015,MCPH1	6261077	6264069	-	chr8	6263162	6264785	1624	6263260	10	8.78998	5.99202	6.6565	promoter		promoter	promoter	promoter
NM_001242885;LOC100287036	NM_001242885	LOC100287036	89387541	89391518	+	chr16	89386609	89386825	217	89386668	7	8.5082	5.98078	6.04619	promoter	NM_001242885	LOC100287036	89387541	89391518	+	chr16	89385823	89387278	1456	89386147	17	23.12	12.8506	20.4763	promoter	NM_001242885	LOC100287036	89387541	89391518	+	chr16	89386048	89387449	1402	89386275	36	46.3748	20.155	43.5171	promoter		promoter	promoter	promoter
NM_001242498,NM_001242500;LOC100287042,MIF4GD	NM_001242498,NM_001242500	LOC100287042,MIF4GD	73262310	73266326	-	chr17	73266004	73266560	557	73266367	6	7.13144	5.23318	4.75035	promoter	NM_001242498,NM_001242500	LOC100287042,MIF4GD	73262310	73267311	-	chr17	73266245	73267191	947	73266544	9	10.6894	7.1392	8.38387	promoter	NM_001242498,NM_001242500	LOC100287042,MIF4GD	73262310	73266326	-	chr17	73266092	73266403	312	73266265	8	6.58635	4.90256	4.54552	promoter		promoter	promoter	promoter
NM_001256852;LOC100287144	NM_001256852	LOC100287144	9212383	9213975	+	chr4	9154068	9154342	275	9154184	11	14.4744	8.97117	11.737	intergenic	NM_001256852	LOC100287144	9212383	9213975	+	chr4	9153982	9154317	336	9154188	9	10.6894	7.1392	8.38387	intergenic	NM_001256852	LOC100287144	9212383	9213975	+	chr4	9154006	9154305	300	9154180	8	6.58635	4.90256	4.54552	intergenic		intergenic	intergenic	intergenic
NM_001242348;LOC100287177	NM_001242348	LOC100287177	46144905	46146092	+	chr19	46145018	46145419	402	46145331	8	9.93569	6.72838	7.39876	promoter	NM_001242348	LOC100287177	46144905	46146092	+	chr19	46144612	46144941	330	46144856	6	6.63441	4.99744	4.49796	promoter	NM_001242348	LOC100287177	46144905	46146092	+	chr19	46144794	46145040	247	46144915	10	8.78998	5.99202	6.6565	promoter		promoter	promoter	promoter
NR_040074;LOC100287225	NR_040074	LOC100287225	48918412	48994748	+	chr18	48951634	48951848	215	48951712	6	7.13144	5.23318	4.75035	intron	NR_040074	LOC100287225	48918412	49088839	+	chr18	48951525	48951922	398	48951782	10	12.1293	7.85312	9.77469	intron	NR_040074	LOC100287225	48918412	49088839	+	chr18	48951552	48951892	341	48951774	16	16.2179	9.2604	13.8658	intron		intron	intron	intron
NM_001195243;LOC100287482	NM_001195243	LOC100287482	129142320	129152773	+	chr7	129133188	129134050	863	129133371	7	8.5082	5.98078	6.04619	upstream	NM_001195243	LOC100287482	129142320	129152773	+	chr7	129132141	129132959	819	129132804	16	21.4671	12.1366	18.8609	upstream	NM_001195243	LOC100287482	129142320	129152773	+	chr7	129131946	129133042	1097	129132247	25	28.9806	14.163	26.3754	upstream		upstream	upstream	upstream
NR_038988;LOC100287765	NR_038988	LOC100287765	102024095	102140338	+	chrX	102024097	102024465	369	102024272	10	12.9227	8.22357	10.249	promoter	NR_038988	LOC100287765	102024095	102140338	+	chrX	102023655	102023991	337	102023857	11	13.6067	8.56704	11.2053	promoter	NR_038988	LOC100287765	102024095	102140338	+	chrX	102023623	102024497	875	102023916	21	23.1117	11.984	20.6118	promoter		promoter	promoter	promoter
NM_001206691,NM_032491;LOC100287944,RFX4	NM_001206691,NM_032491	LOC100287944,RFX4	106994915	107156582	+	chr12	107110310	107111548	1239	107111392	9	11.4086	7.47597	8.8015	intron	NM_001206691,NM_032491	LOC100287944,RFX4	106890188	107168609	-	chr12	107110513	107110722	210	107110591	4	4.20931	3.5696	2.22054	intron	NM_001206691,NM_032491	LOC100287944,RFX4	106994915	107156582	+	chr12	107110336	107110495	160	107110355	7	5.54989	4.35783	3.56273	intron		intron	intron	intron
NM_018157,NR_040246;LOC100287944,RIC8B	NM_018157,NR_040246	LOC100287944,RIC8B	106890188	107168609	-	chr12	107168068	107168736	669	107168287	17	24.4335	13.4567	21.3519	promoter	NM_018157,NR_040246	LOC100287944,RIC8B	106890188	107168609	-	chr12	107167680	107168719	1040	107167800	8	9.29056	6.42528	7.03698	promoter	NM_018157,NR_040246	LOC100287944,RIC8B	107168399	107283094	+	chr12	107167648	107168738	1091	107167744	19	20.2897	10.8946	17.8466	promoter		promoter	promoter	promoter
NR_033908;LOC100288069	NR_033908	LOC100288069	700245	714068	-	chr1	713584	714023	440	713644	9	11.4086	7.47597	8.8015	promoter	NR_033908	LOC100288069	700245	714068	-	chr1	713582	713998	417	713678	14	18.237	10.7088	15.7084	promoter	NR_033908	LOC100288069	700245	714068	-	chr1	713280	714050	771	713667	15	14.9083	8.71567	12.5886	promoter		promoter	promoter	promoter
NR_038925;LOC100288181	NR_038925	LOC100288181	143783670	143808391	-	chr8	143820295	143820941	647	143820492	13	17.6792	10.4664	14.8211	upstream	NR_038925	LOC100288181	143783670	143808391	-	chr8	143820593	143820908	316	143820686	12	15.1188	9.28096	12.6733	upstream	NR_038925	LOC100288181	143783670	143808391	-	chr8	143820340	143820921	582	143820802	20	21.6907	11.4393	19.2187	upstream		upstream	upstream	upstream
NM_016647,NR_038925;LOC100288181,THEM6	NM_016647,NR_038925	LOC100288181,THEM6	143783670	143808391	-	chr8	143807701	143808336	636	143807887	9	11.4086	7.47597	8.8015	promoter	NM_016647,NR_038925	LOC100288181,THEM6	143783670	143808391	-	chr8	143807730	143807916	187	143807828	11	13.6067	8.56704	11.2053	promoter	NM_016647,NR_038925	LOC100288181,THEM6	143783670	143808391	-	chr8	143807356	143808391	1036	143807813	21	23.1117	11.984	20.6118	promoter		promoter	promoter	promoter
NR_033378;LOC100288428	NR_033378	LOC100288428	8262834	8543344	-	chr3	7841695	7842081	387	7841797	6	7.13144	5.23318	4.75035	intergenic	NR_033378	LOC100288428	8262834	8543344	-	chr3	7808228	7808373	146	7808332	6	6.63441	4.99744	4.49796	intergenic	NR_033378	LOC100288428	8262834	8543344	-	chr3	7808221	7808367	147	7808301	6	4.56349	3.81311	2.63711	intergenic		intergenic	intergenic	intergenic
NR_038253;LOC100288637	NR_038253	LOC100288637	30938318	31065209	+	chr15	30941848	30942235	388	30942028	7	8.5082	5.98078	6.04619	intron	NR_038253	LOC100288637	30938318	31065209	+	chr15	30942024	30942329	306	30942212	7	7.93716	5.71136	5.73948	intron	NR_038253	LOC100288637	30938318	31065209	+	chr15	30942346	30942903	558	30942479	7	5.54989	4.35783	3.56273	intron		intron	intron	intron
NR_033374;LOC100289019	NR_033374	LOC100289019	130873450	130881013	-	chr9	130877509	130878111	603	130877950	12	16.0608	9.71877	13.2618	exon	NR_033374	LOC100289019	130873450	130881013	-	chr9	130876846	130876991	146	130876971	7	7.93716	5.71136	5.73948	exon	NR_033374	LOC100289019	130873450	130881013	-	chr9	130877384	130878101	718	130877562	10	8.78998	5.99202	6.6565	exon		exon	exon	exon
NR_036530;LOC100289230	NR_036530	LOC100289230	98264838	98266713	+	chr5	98264831	98265756	926	98265058	56	103.632	42.613	98.7057	promoter	NR_036530	LOC100289230	98264838	98266713	+	chr5	98264869	98266048	1180	98265039	94	185.917	67.8224	180.507	promoter	NR_036530	LOC100289230	98264838	98266713	+	chr5	98264855	98266226	1372	98265043	134	241.308	73.5385	236.621	promoter		promoter	promoter	promoter
NM_016219,NR_027447;LOC100289341,MAN1B1	NM_016219,NR_027447	LOC100289341,MAN1B1	139981379	140003639	+	chr9	139979820	139981262	1443	139980003	17	24.4335	13.4567	21.3519	promoter	NM_016219,NR_027447	LOC100289341,MAN1B1	139981379	140003639	+	chr9	139979887	139981312	1426	139979990	15	19.8389	11.4227	17.2711	promoter	NM_016219,NR_027447	LOC100289341,MAN1B1	139981379	140003639	+	chr9	139979583	139981273	1691	139979997	41	54.7744	22.8786	51.8122	promoter		promoter	promoter	promoter
NM_001080415,NR_034032;LOC100289361,U2SURP	NM_001080415,NR_034032	LOC100289361,U2SURP	142720372	142779567	+	chr3	142719858	142720331	474	142720167	7	8.5082	5.98078	6.04619	promoter	NM_001080415,NR_034032	LOC100289361,U2SURP	142719687	142720309	-	chr3	142719682	142720335	654	142719947	19	26.495	14.2784	23.7787	promoter	NM_001080415,NR_034032	LOC100289361,U2SURP	142719687	142720309	-	chr3	142719794	142720340	547	142720139	26	30.4904	14.7077	27.8603	promoter		promoter	promoter	promoter
NR_037142;LOC100289473	NR_037142	LOC100289473	1754011	1760392	-	chr20	1715336	1715610	275	1715406	5	5.81207	4.48558	3.51949	intergenic	NR_037142	LOC100289473	1754011	1760392	-	chr20	1715521	1715666	146	1715600	5	5.38893	4.28352	3.32093	intergenic	NR_037142	LOC100289473	1754011	1760392	-	chr20	1715693	1715943	251	1715824	12	11.1435	7.08148	8.92969	intergenic		intergenic	intergenic	intergenic
NM_145169,NR_040022;LOC100289495,SFT2D1	NM_145169,NR_040022	LOC100289495,SFT2D1	166756119	166764957	+	chr6	166755337	166756596	1260	166755780	9	11.4086	7.47597	8.8015	promoter	NM_145169,NR_040022	LOC100289495,SFT2D1	166756119	166764957	+	chr6	166755278	166756768	1491	166755617	17	23.12	12.8506	20.4763	promoter	NM_145169,NR_040022	LOC100289495,SFT2D1	166733517	166755991	-	chr6	166755246	166756751	1506	166755556	24	27.4872	13.6182	24.9074	promoter		promoter	promoter	promoter
NM_001142434,NM_012215;LOC100289509,MGEA5	NM_001142434,NM_012215	LOC100289509,MGEA5	103578825	103588646	+	chr10	103577315	103578190	876	103577676	10	12.9227	8.22357	10.249	promoter	NM_001142434,NM_012215	LOC100289509,MGEA5	103544200	103578222	-	chr10	103576966	103578196	1231	103577244	19	26.495	14.2784	23.7787	promoter	NM_001142434,NM_012215	LOC100289509,MGEA5	103544200	103578222	-	chr10	103576753	103578200	1448	103577067	17	17.5522	9.80513	15.1687	promoter		promoter	promoter	promoter
NM_001039465,NM_006925;LOC100289511,SRSF5	NM_001039465,NM_006925	LOC100289511,SRSF5	70233000	70234430	-	chr14	70233092	70233716	625	70233273	8	9.93569	6.72838	7.39876	promoter	NM_001039465,NM_006925	LOC100289511,SRSF5	70233834	70238722	+	chr14	70233261	70233715	455	70233523	25	37.0994	18.5619	34.1822	promoter	NM_001039465,NM_006925	LOC100289511,SRSF5	70233000	70234430	-	chr14	70233150	70234434	1285	70233500	44	59.9388	24.5128	56.9162	promoter		promoter	promoter	promoter
NM_001242713,NR_038967;LOC100289561,LOC100630923	NM_001242713,NR_038967	LOC100289561,LOC100630923	102004308	102067129	+	chr7	102004394	102004628	235	102004562	7	8.5082	5.98078	6.04619	promoter	NM_001242713,NR_038967	LOC100289561,LOC100630923	102004308	102067129	+	chr7	102004375	102004758	384	102004476	11	13.6067	8.56704	11.2053	promoter	NM_001242713,NR_038967	LOC100289561,LOC100630923	102004308	102021080	+	chr7	102004340	102005005	666	102004463	14	13.6249	8.17094	11.339	promoter		promoter	promoter	promoter
NR_034007,NR_034008;LOC100498859,LOC339894	NR_034007,NR_034008	LOC100498859,LOC339894	156807670	156818924	+	chr3	156810150	156810364	215	156810221	5	5.81207	4.48558	3.51949	intron	NR_034007,NR_034008	LOC100498859,LOC339894	156799456	156840791	-	chr3	156810865	156811159	295	156810923	4	4.20931	3.5696	2.22054	intron	NR_034007,NR_034008	LOC100498859,LOC339894	156807670	156818924	+	chr3	156810419	156810925	507	156810725	9	7.66777	5.44729	5.57864	intron		intron	intron	intron
NR_036052,NR_036262,NR_036263,NR_036466;LOC100499405,MIR1244-1,MIR1244-2,MIR1244-3	NR_036052,NR_036262,NR_036263,NR_036466	LOC100499405,MIR1244-1,MIR1244-2,MIR1244-3	9392599	9395645	+	chr12	9392679	9392914	236	9392748	7	8.5082	5.98078	6.04619	promoter	NR_036052,NR_036262,NR_036263,NR_036466	LOC100499405,MIR1244-1,MIR1244-2,MIR1244-3	9392066	9392147	-	chr12	9392626	9392900	275	9392769	23	33.4916	17.1341	30.6389	promoter	NR_036052,NR_036262,NR_036263,NR_036466	LOC100499405,MIR1244-1,MIR1244-2,MIR1244-3	9392066	9392147	-	chr12	9392540	9393313	774	9392723	49	68.7344	27.2365	65.6141	promoter		promoter	promoter	promoter
NR_036488;LOC100499467	NR_036488	LOC100499467	70399463	70588943	-	chr17	70403857	70404073	217	70404019	8	9.93569	6.72838	7.39876	intron	NR_036488	LOC100499467	70399463	70588943	-	chr17	70403179	70403648	470	70403496	7	7.93716	5.71136	5.73948	intron	NR_036488	LOC100499467	70399463	70588943	-	chr17	70403310	70403685	376	70403399	10	8.78998	5.99202	6.6565	intron		intron	intron	intron
NR_036533;LOC100499489	NR_036533	LOC100499489	22724354	22726858	-	chr10	22725462	22725864	403	22725659	11	14.4744	8.97117	11.737	promoter	NR_036533	LOC100499489	22724354	22726858	-	chr10	22725301	22725880	580	22725734	10	12.1293	7.85312	9.77469	promoter	NR_036533	LOC100499489	22724354	22726858	-	chr10	22725403	22727670	2268	22725544	18	18.9099	10.3499	16.4961	promoter		promoter	promoter	promoter
NR_040025;LOC100505474	NR_040025	LOC100505474	53750587	53804767	-	chr18	53446369	53446586	218	53446507	6	7.13144	5.23318	4.75035	intergenic	NR_040025	LOC100505474	53750587	53804767	-	chr18	53398759	53398924	166	53398832	5	5.38893	4.28352	3.32093	intergenic	NR_040025	LOC100505474	53750587	53804767	-	chr18	53398687	53399028	342	53398938	11	9.94953	6.53675	7.77466	intergenic		intergenic	intergenic	intergenic
NM_001199233;LOC100505478	NM_001199233	LOC100505478	117428714	117444369	-	chr9	117453720	117454096	377	117453896	7	8.5082	5.98078	6.04619	upstream	NM_001199233	LOC100505478	117428714	117444369	-	chr9	117453670	117453836	167	117453756	11	13.6067	8.56704	11.2053	upstream	NM_001199233	LOC100505478	117428714	117444369	-	chr9	117452897	117453494	598	117453012	9	7.66777	5.44729	5.57864	upstream		upstream	upstream	upstream
NR_038331;LOC100505545	NR_038331	LOC100505545	147030607	147043065	-	chr4	146954613	146954827	215	146954775	6	7.13144	5.23318	4.75035	intergenic	NR_038331	LOC100505545	147030607	147043065	-	chr4	147019434	147019664	231	147019584	5	5.38893	4.28352	3.32093	intergenic	NR_038331	LOC100505545	147030607	147043065	-	chr4	146954195	146954341	147	146954285	6	4.56349	3.81311	2.63711	intergenic		intergenic	intergenic	intergenic
NM_001242804;LOC100505549	NM_001242804	LOC100505549	55297534	55336508	+	chr18	55297142	55297356	215	55297274	5	5.81207	4.48558	3.51949	promoter	NM_001242804	LOC100505549	55297534	55336508	+	chr18	55297098	55297487	390	55297353	14	18.237	10.7088	15.7084	promoter	NM_001242804	LOC100505549	55297534	55336508	+	chr18	55297129	55298031	903	55297385	29	35.1121	16.3419	32.4101	promoter		promoter	promoter	promoter
NR_038932;LOC100505583	NR_038932	LOC100505583	34048641	34061608	-	chr10	33654512	33654762	251	33654619	9	11.4086	7.47597	8.8015	intergenic	NR_038932	LOC100505583	34048641	34061608	-	chr10	33654252	33654783	532	33654308	7	7.93716	5.71136	5.73948	intergenic	NR_038932	LOC100505583	34048641	34061608	-	chr10	33654428	33654760	333	33654591	25	28.9806	14.163	26.3754	intergenic		intergenic	intergenic	intergenic
NM_001164269,NM_001164270;LOC100505648,RAD51	NM_001164269,NM_001164270	LOC100505648,RAD51	40987327	41024356	+	chr15	40986353	40987326	974	40987128	27	42.8298	20.9327	39.2413	promoter	NM_001164269,NM_001164270	LOC100505648,RAD51	40987327	41024356	+	chr15	40986528	40987273	746	40986768	10	12.1293	7.85312	9.77469	promoter	NM_001164269,NM_001164270	LOC100505648,RAD51	40987327	41024356	+	chr15	40986524	40987288	765	40986641	13	12.3693	7.62621	10.1187	promoter		promoter	promoter	promoter
NR_038333;LOC100505658	NR_038333	LOC100505658	140937878	140944827	+	chr5	140937102	140937480	379	140937283	7	8.5082	5.98078	6.04619	promoter	NR_038333	LOC100505658	140937878	140944827	+	chr5	140937132	140937440	309	140937204	5	5.38893	4.28352	3.32093	promoter	NR_038333	LOC100505658	140937878	140944827	+	chr5	140937292	140937521	230	140937413	12	11.1435	7.08148	8.92969	promoter		promoter	promoter	promoter
NR_038301;LOC100505687	NR_038301	LOC100505687	183165396	183173800	+	chr3	183165055	183165392	338	183165204	9	11.4086	7.47597	8.8015	promoter	NR_038301	LOC100505687	183165396	183173800	+	chr3	183165007	183165368	362	183165113	9	10.6894	7.1392	8.38387	promoter	NR_038301	LOC100505687	183165439	183173800	+	chr3	183164985	183165872	888	183165285	15	14.9083	8.71567	12.5886	promoter		promoter	promoter	promoter
NR_038303;LOC100505702	NR_038303	LOC100505702	79567148	79605655	+	chr4	79534713	79535414	702	79534918	8	9.93569	6.72838	7.39876	intergenic	NR_038303	LOC100505702	79567148	79605655	+	chr4	79534493	79536226	1734	79534905	11	13.6067	8.56704	11.2053	intergenic	NR_038303	LOC100505702	79567148	79605655	+	chr4	79534705	79536399	1695	79534831	10	8.78998	5.99202	6.6565	intergenic		intergenic	intergenic	intergenic
NR_039984,NR_039989;LOC100505738,LOC729506	NR_039984,NR_039989	LOC100505738,LOC729506	8457800	8463209	+	chr5	8457019	8457676	658	8457219	7	8.5082	5.98078	6.04619	promoter	NR_039984,NR_039989	LOC100505738,LOC729506	8457800	8463209	+	chr5	8457279	8457713	435	8457554	14	18.237	10.7088	15.7084	promoter	NR_039984,NR_039989	LOC100505738,LOC729506	8333596	8457677	-	chr5	8457073	8457696	624	8457333	28	33.5567	15.7971	30.8781	promoter		promoter	promoter	promoter
NR_038937;LOC100505761	NR_038937	LOC100505761	104209574	104216050	+	chr10	104209722	104210176	455	104210035	11	14.4744	8.97117	11.737	promoter	NR_038937	LOC100505761	104209574	104216050	+	chr10	104209651	104210179	529	104209753	11	13.6067	8.56704	11.2053	promoter	NR_038937	LOC100505761	104209574	104216050	+	chr10	104209512	104210169	658	104209717	20	21.6907	11.4393	19.2187	promoter		promoter	promoter	promoter
NR_038324;LOC100505768	NR_038324	LOC100505768	87819210	87837338	-	chr1	87835654	87835868	215	87835692	5	5.81207	4.48558	3.51949	intron	NR_038324	LOC100505768	87819210	87837338	-	chr1	87836162	87836336	175	87836249	8	9.29056	6.42528	7.03698	intron	NR_038324	LOC100505768	87819210	87837338	-	chr1	87835611	87835977	367	87835882	13	12.3693	7.62621	10.1187	intron		intron	intron	intron
NR_037879;LOC100505876	NR_037879	LOC100505876	37423635	37431886	+	chr2	37423644	37424327	684	37423816	13	17.6792	10.4664	14.8211	promoter	NR_037879	LOC100505876	37423635	37431886	+	chr2	37423360	37424740	1381	37423471	12	15.1188	9.28096	12.6733	promoter	NR_037879	LOC100505876	37423635	37431886	+	chr2	37423216	37424721	1506	37423416	12	11.1435	7.08148	8.92969	promoter		promoter	promoter	promoter
NR_037851;LOC100505918	NR_037851	LOC100505918	168369427	168391894	-	chr1	168406786	168407124	339	168406924	9	11.4086	7.47597	8.8015	upstream	NR_037851	LOC100505918	168369427	168391894	-	chr1	168406653	168407117	465	168406794	8	9.29056	6.42528	7.03698	upstream	NR_037851	LOC100505918	168369427	168391894	-	chr1	168406582	168407138	557	168407006	26	30.4904	14.7077	27.8603	upstream		upstream	upstream	upstream
NR_037845;LOC100506023	NR_037845	LOC100506023	173204199	173446294	-	chr1	173299959	173300467	509	173300279	10	12.9227	8.22357	10.249	intron	NR_037845	LOC100506023	173204199	173446294	-	chr1	173299843	173300400	558	173299933	7	7.93716	5.71136	5.73948	intron	NR_037845	LOC100506023	173204199	173446294	-	chr1	173232706	173232898	193	173232763	6	4.56349	3.81311	2.63711	intron		intron	intron	intron
NM_002936,NR_038429;LOC100506054,RNASEH1	NM_002936,NR_038429	LOC100506054,RNASEH1	3605977	3609340	+	chr2	3605395	3605899	505	3605482	8	9.93569	6.72838	7.39876	promoter	NM_002936,NR_038429	LOC100506054,RNASEH1	3605977	3609340	+	chr2	3605068	3605902	835	3605595	32	50.2139	23.5594	47.0778	promoter	NM_002936,NR_038429	LOC100506054,RNASEH1	3592691	3605940	-	chr2	3605077	3605916	840	3605333	14	13.6249	8.17094	11.339	promoter		promoter	promoter	promoter
NR_038234;LOC100506172	NR_038234	LOC100506172	73420704	73455295	+	chr16	73299542	73300255	714	73299728	12	16.0608	9.71877	13.2618	intergenic	NR_038234	LOC100506172	73420704	73455295	+	chr16	73292703	73292848	146	73292805	5	5.38893	4.28352	3.32093	intergenic	NR_038234	LOC100506172	73420704	73455295	+	chr16	73156589	73156845	257	73156739	6	4.56349	3.81311	2.63711	intergenic		intergenic	intergenic	intergenic
NR_038955;LOC100506190	NR_038955	LOC100506190	132250939	132275965	+	chr9	132175578	132176018	441	132175872	9	11.4086	7.47597	8.8015	intergenic	NR_038955	LOC100506190	132250939	132275965	+	chr9	132145658	132145819	162	132145729	6	6.63441	4.99744	4.49796	intergenic	NR_038955	LOC100506190	132250939	132275965	+	chr9	132106463	132106609	147	132106518	5	3.63349	3.26838	1.7817	intergenic		intergenic	intergenic	intergenic
NM_001142540,NM_001142541;LOC100506207,SLC35B3	NM_001142540,NM_001142541	LOC100506207,SLC35B3	8413301	8435794	-	chr6	8435139	8435774	636	8435323	11	14.4744	8.97117	11.737	promoter	NM_001142540,NM_001142541	LOC100506207,SLC35B3	8435856	8785678	+	chr6	8435168	8435754	587	8435311	18	24.7964	13.5645	22.1159	promoter	NM_001142540,NM_001142541	LOC100506207,SLC35B3	8413301	8435794	-	chr6	8435128	8436214	1087	8435325	37	48.0327	20.6997	45.1539	promoter		promoter	promoter	promoter
NR_039975;LOC100506229	NR_039975	LOC100506229	185814154	185820615	-	chr4	185810350	185810621	272	185810514	9	11.4086	7.47597	8.8015	intergenic	NR_039975	LOC100506229	185814154	185820615	-	chr4	185810468	185810727	260	185810570	6	6.63441	4.99744	4.49796	intergenic	NR_039975	LOC100506229	185814154	185820615	-	chr4	185811141	185811603	463	185811229	13	12.3693	7.62621	10.1187	intergenic		intergenic	intergenic	intergenic
NM_014488,NR_038903;LOC100506233,RAB30	NM_014488,NR_038903	LOC100506233,RAB30	82783108	82784754	+	chr11	82781927	82784327	2401	82782078	9	11.4086	7.47597	8.8015	promoter	NM_014488,NR_038903	LOC100506233,RAB30	82783108	82784754	+	chr11	82781280	82782875	1596	82781610	12	15.1188	9.28096	12.6733	promoter	NM_014488,NR_038903	LOC100506233,RAB30	82692478	82782884	-	chr11	82781278	82782917	1640	82781376	10	8.78998	5.99202	6.6565	promoter		promoter	promoter	promoter
NR_038954;LOC100506241	NR_038954	LOC100506241	37361289	37364213	+	chr22	37337097	37337892	796	37337260	24	37.1209	18.6899	33.6813	intergenic	NR_038954	LOC100506241	37361289	37364213	+	chr22	37336612	37336971	360	37336845	7	7.93716	5.71136	5.73948	intergenic	NR_038954	LOC100506241	37361289	37364213	+	chr22	37336559	37336993	435	37336645	10	8.78998	5.99202	6.6565	intergenic		intergenic	intergenic	intergenic
NR_038883;LOC100506334	NR_038883	LOC100506334	35303516	35343487	+	chr21	35304062	35304289	228	35304079	6	7.13144	5.23318	4.75035	promoter	NR_038883	LOC100506334	35303516	35343487	+	chr21	35303863	35304781	919	35303971	8	9.29056	6.42528	7.03698	promoter	NR_038883	LOC100506334	35303516	35343487	+	chr21	35303671	35304929	1259	35304015	15	14.9083	8.71567	12.5886	promoter		promoter	promoter	promoter
NM_001242597,NM_001242598;LOC100506469,TMEM147	NM_001242597,NM_001242598	LOC100506469,TMEM147	36031640	36036931	-	chr19	36036199	36036427	229	36036390	6	7.13144	5.23318	4.75035	promoter	NM_001242597,NM_001242598	LOC100506469,TMEM147	36036502	36038429	+	chr19	36036262	36037019	758	36036361	15	19.8389	11.4227	17.2711	promoter	NM_001242597,NM_001242598	LOC100506469,TMEM147	36036502	36038429	+	chr19	36035890	36036449	560	36036158	16	16.2179	9.2604	13.8658	promoter		promoter	promoter	promoter
NR_036592;LOC100506710	NR_036592	LOC100506710	37079893	37090398	+	chr9	37079935	37080609	675	37080143	15	21.0037	11.9616	18.0315	promoter	NR_036592	LOC100506710	37079893	37090398	+	chr9	37079947	37080680	734	37080106	34	54.0841	24.9872	50.8868	promoter	NR_036592	LOC100506710	37079893	37090398	+	chr9	37079601	37079806	206	37079699	15	14.9083	8.71567	12.5886	promoter		promoter	promoter	promoter
NR_038956;LOC100506714	NR_038956	LOC100506714	45529639	45548465	-	chr22	45459622	45460614	993	45459795	9	11.4086	7.47597	8.8015	intergenic	NR_038956	LOC100506714	45529639	45548465	-	chr22	45459667	45460534	868	45460282	33	52.1427	24.2733	48.976	intergenic	NR_038956	LOC100506714	45529639	45559662	-	chr22	45459282	45459469	188	45459358	7	5.54989	4.35783	3.56273	intergenic		intergenic	intergenic	intergenic
NR_038973;LOC100506733	NR_038973	LOC100506733	50329884	50359592	+	chr10	50345497	50345717	221	50345564	6	7.13144	5.23318	4.75035	intron	NR_038973	LOC100506733	50329884	50359592	+	chr10	50346688	50347091	404	50346792	12	15.1188	9.28096	12.6733	intron	NR_038973	LOC100506733	50329884	50359592	+	chr10	50336435	50336581	147	50336510	5	3.63349	3.26838	1.7817	intron		intron	intron	intron
NR_040085;LOC100506776	NR_040085	LOC100506776	38381178	38418238	+	chr7	38344659	38344880	222	38344782	5	5.81207	4.48558	3.51949	intergenic	NR_040085	LOC100506776	38381178	38418238	+	chr7	38344320	38344782	463	38344692	12	15.1188	9.28096	12.6733	intergenic	NR_040085	LOC100506776	38381178	38418238	+	chr7	38344492	38344676	185	38344610	7	5.54989	4.35783	3.56273	intergenic		intergenic	intergenic	intergenic
NR_038426;LOC100506795	NR_038426	LOC100506795	234663637	234667525	-	chr1	234636223	234636775	553	234636340	10	12.9227	8.22357	10.249	intergenic	NR_038426	LOC100506795	234663637	234667525	-	chr1	234636312	234636931	620	234636696	47	80.3281	34.2682	76.7358	intergenic	NR_038426	LOC100506795	234663637	234667525	-	chr1	234637132	234637352	221	234637230	8	6.58635	4.90256	4.54552	intergenic		intergenic	intergenic	intergenic
NR_038404;LOC100506801	NR_038404	LOC100506801	21619783	21626362	+	chr1	21619782	21621953	2172	21619879	8	9.93569	6.72838	7.39876	promoter	NR_038404	LOC100506801	21619783	21626362	+	chr1	21619328	21622051	2724	21619432	8	9.29056	6.42528	7.03698	promoter	NR_038404	LOC100506801	21619783	21626362	+	chr1	21618962	21619108	147	21619030	7	5.54989	4.35783	3.56273	promoter		promoter	promoter	promoter
NM_001143958,NM_018247;LOC100506804,TMEM30A	NM_001143958,NM_018247	LOC100506804,TMEM30A	75962638	75994632	-	chr6	75994035	75994282	248	75994208	7	8.5082	5.98078	6.04619	promoter	NM_001143958,NM_018247	LOC100506804,TMEM30A	75994730	76001580	+	chr6	75993178	75994510	1333	75993734	9	10.6894	7.1392	8.38387	promoter	NM_001143958,NM_018247	LOC100506804,TMEM30A	75994730	76001580	+	chr6	75993662	75994459	798	75993740	10	8.78998	5.99202	6.6565	promoter		promoter	promoter	promoter
NR_038856;LOC100506810	NR_038856	LOC100506810	234859789	234867390	+	chr1	234791622	234792972	1351	234791797	12	16.0608	9.71877	13.2618	intergenic	NR_038856	LOC100506810	234859789	234867390	+	chr1	234791344	234792951	1608	234791594	8	9.29056	6.42528	7.03698	intergenic	NR_038856	LOC100506810	234859789	234867390	+	chr1	234775291	234775437	147	234775358	9	7.66777	5.44729	5.57864	intergenic		intergenic	intergenic	intergenic
NR_049794;LOC100506834	NR_049794	LOC100506834	89563613	89616948	+	chr9	89381471	89381724	254	89381632	5	5.81207	4.48558	3.51949	intergenic	NR_049794	LOC100506834	89563613	89616948	+	chr9	89451559	89451796	238	89451711	6	6.63441	4.99744	4.49796	intergenic	NR_049794	LOC100506834	89563613	89616948	+	chr9	89021040	89021840	801	89021169	21	23.1117	11.984	20.6118	intergenic		intergenic	intergenic	intergenic
NR_038269;LOC100506844	NR_038269	LOC100506844	58325232	58329947	-	chr12	58329234	58330392	1159	58329416	9	11.4086	7.47597	8.8015	promoter	NR_038269	LOC100506844	58325232	58329947	-	chr12	58328809	58330543	1735	58329245	13	16.663	9.99488	14.1751	promoter	NR_038269	LOC100506844	58325232	58329947	-	chr12	58329280	58330613	1334	58329651	33	41.4716	18.5208	38.6788	promoter		promoter	promoter	promoter
NR_003661,NR_038273;LOC100506874,UBE2Q2P1	NR_003661,NR_038273	LOC100506874,UBE2Q2P1	85114365	85123412	+	chr15	85113168	85114027	860	85113832	11	14.4744	8.97117	11.737	promoter	NR_003661,NR_038273	LOC100506874,UBE2Q2P1	85070427	85114026	-	chr15	85113512	85114033	522	85113662	5	5.38893	4.28352	3.32093	promoter	NR_003661,NR_038273	LOC100506874,UBE2Q2P1	85113880	85123412	+	chr15	85113044	85114305	1262	85113337	15	14.9083	8.71567	12.5886	promoter		promoter	promoter	promoter
NM_001128224,NR_037893;LOC100507032,TMCC1	NM_001128224,NR_037893	LOC100507032,TMCC1	129366635	129612419	-	chr3	129611659	129612382	724	129611865	11	14.4744	8.97117	11.737	promoter	NM_001128224,NR_037893	LOC100507032,TMCC1	129612714	129627755	+	chr3	129611668	129612252	585	129611819	10	12.1293	7.85312	9.77469	promoter	NM_001128224,NR_037893	LOC100507032,TMCC1	129612714	129627755	+	chr3	129611507	129612399	893	129611760	25	28.9806	14.163	26.3754	promoter		promoter	promoter	promoter
NR_045382;LOC100507066	NR_045382	LOC100507066	122880089	122884491	+	chr12	122883709	122884224	516	122883814	6	7.13144	5.23318	4.75035	exon	NR_045382	LOC100507066	122880089	122884491	+	chr12	122884277	122884607	331	122884383	11	13.6067	8.56704	11.2053	exon	NR_045382	LOC100507066	122880089	122884491	+	chr12	122883764	122885090	1327	122883879	9	7.66777	5.44729	5.57864	exon		exon	exon	exon
NR_037886;LOC100507140	NR_037886	LOC100507140	201577028	201599900	-	chr2	201577963	201578760	798	201578106	16	22.7062	12.7092	19.6788	exon	NR_037886	LOC100507140	201577028	201599900	-	chr2	201577486	201577718	233	201577608	6	6.63441	4.99744	4.49796	exon	NR_037886	LOC100507140	201577028	201599900	-	chr2	201577621	201577804	184	201577711	13	12.3693	7.62621	10.1187	exon		exon	exon	exon
NR_038323;LOC100507156	NR_038323	LOC100507156	23193721	23223638	+	chr8	23192895	23193527	633	23193149	12	16.0608	9.71877	13.2618	promoter	NR_038323	LOC100507156	23193721	23223638	+	chr8	23192908	23193549	642	23193411	26	38.9281	19.2758	35.9791	promoter	NR_038323	LOC100507156	23193721	23223638	+	chr8	23192677	23193568	892	23192764	6	4.56349	3.81311	2.63711	promoter		promoter	promoter	promoter
NR_038293;LOC100507173	NR_038293	LOC100507173	27661814	27678001	+	chr6	27486719	27487213	495	27487003	8	9.93569	6.72838	7.39876	intergenic	NR_038293	LOC100507173	27661814	27678001	+	chr6	27486971	27487269	299	27487058	8	9.29056	6.42528	7.03698	intergenic	NR_038293	LOC100507173	27661814	27678001	+	chr6	27470919	27471121	203	27471015	9	7.66777	5.44729	5.57864	intergenic		intergenic	intergenic	intergenic
NM_001195597;LOC100507203	NM_001195597	LOC100507203	131148545	131158276	+	chr6	130791644	130792026	383	130791813	7	8.5082	5.98078	6.04619	intergenic	NM_001195597	LOC100507203	131148545	131158276	+	chr6	130773932	130774229	298	130774170	5	5.38893	4.28352	3.32093	intergenic	NM_001195597	LOC100507203	131148545	131158276	+	chr6	130787445	130787602	158	130787484	7	5.54989	4.35783	3.56273	intergenic		intergenic	intergenic	intergenic
NR_038309;LOC100507205	NR_038309	LOC100507205	42209293	42275240	-	chr11	42064681	42064895	215	42064807	7	8.5082	5.98078	6.04619	intergenic	NR_038309	LOC100507205	42209293	42275240	-	chr11	41879991	41880210	220	41880119	8	9.29056	6.42528	7.03698	intergenic	NR_038309	LOC100507205	42209293	42275240	-	chr11	42003918	42004092	175	42004007	11	9.94953	6.53675	7.77466	intergenic		intergenic	intergenic	intergenic
NR_037600;LOC100507217	NR_037600	LOC100507217	93426073	93441977	+	chr15	93344624	93352431	7808	93344938	12	16.0608	9.71877	13.2618	intergenic	NR_037600	LOC100507217	93426073	93441977	+	chr15	93344653	93350025	5373	93345005	12	15.1188	9.28096	12.6733	intergenic	NR_037600	LOC100507217	93426073	93441977	+	chr15	93344505	93352440	7936	93344739	19	20.2897	10.8946	17.8466	intergenic		intergenic	intergenic	intergenic
NR_004397,NR_038108;LOC100507246,SNORD1C	NR_004397,NR_038108	LOC100507246,SNORD1C	74554874	74554951	+	chr17	74552919	74554135	1217	74553435	28	44.7639	21.6803	41.127	promoter	NR_004397,NR_038108	LOC100507246,SNORD1C	74553846	74561430	+	chr17	74553877	74554201	325	74553996	21	29.9547	15.7062	27.1689	promoter	NR_004397,NR_038108	LOC100507246,SNORD1C	74553846	74561430	+	chr17	74553893	74554360	468	74554031	21	23.1117	11.984	20.6118	promoter		promoter	promoter	promoter
NM_020401,NR_038930;LOC100507250,NUP107	NM_020401,NR_038930	LOC100507250,NUP107	69068151	69080639	-	chr12	69080194	69080612	419	69080266	9	11.4086	7.47597	8.8015	promoter	NM_020401,NR_038930	LOC100507250,NUP107	69068151	69080639	-	chr12	69080267	69080618	352	69080455	13	16.663	9.99488	14.1751	promoter	NM_020401,NR_038930	LOC100507250,NUP107	69068151	69080639	-	chr12	69080223	69080618	396	69080336	14	13.6249	8.17094	11.339	promoter		promoter	promoter	promoter
NM_016930,NR_037888;LOC100507266,STX18	NM_016930,NR_037888	LOC100507266,STX18	4543858	4712664	+	chr4	4542454	4543720	1267	4543209	9	11.4086	7.47597	8.8015	promoter	NM_016930,NR_037888	LOC100507266,STX18	4420696	4543775	-	chr4	4542539	4542933	395	4542706	9	10.6894	7.1392	8.38387	promoter	NM_016930,NR_037888	LOC100507266,STX18	4420696	4543775	-	chr4	4542550	4543784	1235	4542668	12	11.1435	7.08148	8.92969	promoter		promoter	promoter	promoter
NM_015110,NR_039990;LOC100507299,SMC5	NM_015110,NR_039990	LOC100507299,SMC5	72873878	72969789	+	chr9	72872958	72873780	823	72873133	11	14.4744	8.97117	11.737	promoter	NM_015110,NR_039990	LOC100507299,SMC5	72873878	72969789	+	chr9	72872972	72873780	809	72873049	9	10.6894	7.1392	8.38387	promoter	NM_015110,NR_039990	LOC100507299,SMC5	72873878	72969789	+	chr9	72872992	72873791	800	72873226	12	11.1435	7.08148	8.92969	promoter		promoter	promoter	promoter
NM_152606,NR_038249;LOC100507433,ZNF540	NM_152606,NR_038249	LOC100507433,ZNF540	38042273	38078248	+	chr19	38041960	38042174	215	38042051	7	8.5082	5.98078	6.04619	promoter	NM_152606,NR_038249	LOC100507433,ZNF540	38042273	38078248	+	chr19	38041930	38042157	228	38042051	15	19.8389	11.4227	17.2711	promoter	NM_152606,NR_038249	LOC100507433,ZNF540	38042273	38105079	+	chr19	38041860	38042157	298	38042065	13	12.3693	7.62621	10.1187	promoter		promoter	promoter	promoter
NM_004159,NM_148919;LOC100507463,PSMB8	NM_004159,NM_148919	LOC100507463,PSMB8	32811863	32814277	+	chr6	32811308	32812535	1228	32811568	18	26.1842	14.2044	23.05	promoter	NM_004159,NM_148919	LOC100507463,PSMB8	32808494	32811816	-	chr6	32811241	32813091	1851	32811649	39	63.9679	28.5568	60.6203	promoter	NM_004159,NM_148919	LOC100507463,PSMB8	32811863	32814277	+	chr6	32811090	32813284	2195	32811656	75	117.555	41.3994	113.96	promoter		promoter	promoter	promoter
NM_001199784,NR_040047;LOC100507495,SDCBP2	NM_001199784,NR_040047	LOC100507495,SDCBP2	1305987	1359379	+	chr20	1305999	1306981	983	1306156	28	44.7639	21.6803	41.127	promoter	NM_001199784,NR_040047	LOC100507495,SDCBP2	1305987	1359379	+	chr20	1305526	1305867	342	1305702	11	13.6067	8.56704	11.2053	promoter	NM_001199784,NR_040047	LOC100507495,SDCBP2	1305987	1359379	+	chr20	1305492	1305873	382	1305718	8	6.58635	4.90256	4.54552	promoter		promoter	promoter	promoter
NR_039999;LOC100507501	NR_039999	LOC100507501	4295826	4303790	-	chr16	4303264	4303827	564	4303468	16	22.7062	12.7092	19.6788	promoter	NR_039999	LOC100507501	4295826	4303790	-	chr16	4303359	4303782	424	4303482	13	16.663	9.99488	14.1751	promoter	NR_039999	LOC100507501	4295826	4303790	-	chr16	4303161	4303822	662	4303654	52	74.1164	28.8707	70.939	promoter		promoter	promoter	promoter
NM_001204103,NM_005155,NM_138717;LOC100507547,PPT2,PPT2-EGFL8	NM_001204103,NM_005155,NM_138717	LOC100507547,PPT2,PPT2-EGFL8	32121776	32136062	+	chr6	32121958	32122228	271	32122122	8	9.93569	6.72838	7.39876	promoter	NM_001204103,NM_005155,NM_138717	LOC100507547,PPT2,PPT2-EGFL8	32120579	32122142	-	chr6	32121952	32122266	315	32122143	11	13.6067	8.56704	11.2053	promoter	NM_001204103,NM_005155,NM_138717	LOC100507547,PPT2,PPT2-EGFL8	32120579	32122142	-	chr6	32121934	32122442	509	32122159	14	13.6249	8.17094	11.339	promoter		promoter	promoter	promoter
NR_038246;LOC100507557	NR_038246	LOC100507557	146056005	146207721	+	chr6	146078787	146080133	1347	146078971	12	16.0608	9.71877	13.2618	intron	NR_038246	LOC100507557	146056005	146207721	+	chr6	146077803	146078057	255	146077909	4	4.20931	3.5696	2.22054	intron	NR_038246	LOC100507557	146056005	146207721	+	chr6	146070657	146070942	286	146070858	9	7.66777	5.44729	5.57864	intron		intron	intron	intron
NM_002370,NR_038953;LOC100507564,MAGOH	NM_002370,NR_038953	LOC100507564,MAGOH	53692564	53704282	-	chr1	53703753	53704831	1079	53703999	12	16.0608	9.71877	13.2618	promoter	NM_002370,NR_038953	LOC100507564,MAGOH	53692564	53704282	-	chr1	53703558	53704161	604	53703733	13	16.663	9.99488	14.1751	promoter	NM_002370,NR_038953	LOC100507564,MAGOH	53704282	53708455	+	chr1	53703600	53704170	571	53703897	23	26.0108	13.0735	23.4571	promoter		promoter	promoter	promoter
NR_037903;LOC100507582	NR_037903	LOC100507582	4939914	4948186	-	chr3	4890196	4890600	405	4890352	7	8.5082	5.98078	6.04619	intergenic	NR_037903	LOC100507582	4939914	4948186	-	chr3	4894357	4894582	226	4894484	9	10.6894	7.1392	8.38387	intergenic	NR_037903	LOC100507582	4939914	4948186	-	chr3	4889776	4890787	1012	4890063	17	17.5522	9.80513	15.1687	intergenic		intergenic	intergenic	intergenic
NM_015306,NR_038320;LOC100507634,USP24	NM_015306,NR_038320	LOC100507634,USP24	55681081	55683128	+	chr1	55680366	55680616	251	55680420	6	7.13144	5.23318	4.75035	promoter	NM_015306,NR_038320	LOC100507634,USP24	55681081	55683128	+	chr1	55680197	55680343	147	55680287	7	7.93716	5.71136	5.73948	promoter	NM_015306,NR_038320	LOC100507634,USP24	55532032	55681039	-	chr1	55680193	55682209	2017	55680445	17	17.5522	9.80513	15.1687	promoter		promoter	promoter	promoter
NR_037642;LOC100527964	NR_037642	LOC100527964	180238798	180243816	-	chr1	180247988	180248210	223	180248151	5	5.81207	4.48558	3.51949	upstream	NR_037642	LOC100527964	180238798	180243816	-	chr1	180249538	180249884	347	180249581	6	6.63441	4.99744	4.49796	upstream	NR_037642	LOC100527964	180238798	180243816	-	chr1	180248492	180248680	189	180248578	15	14.9083	8.71567	12.5886	upstream		upstream	upstream	upstream
NM_005911,NR_038942;LOC100630918,MAT2A	NM_005911,NR_038942	LOC100630918,MAT2A	85764590	85766009	-	chr2	85765042	85766222	1181	85765418	15	21.0037	11.9616	18.0315	promoter	NM_005911,NR_038942	LOC100630918,MAT2A	85764590	85766009	-	chr2	85765130	85766144	1015	85765276	15	19.8389	11.4227	17.2711	promoter	NM_005911,NR_038942	LOC100630918,MAT2A	85766101	85772403	+	chr2	85764808	85766183	1376	85765177	27	32.0159	15.2524	29.3613	promoter		promoter	promoter	promoter
NR_027183,NR_045678;LOC100859930,LOC729678	NR_027183,NR_045678	LOC100859930,LOC729678	180257957	180262726	+	chr5	180256318	180259087	2770	180256523	28	44.7639	21.6803	41.127	promoter	NR_027183,NR_045678	LOC100859930,LOC729678	180257957	180262726	+	chr5	180256274	180259249	2976	180256692	41	67.9984	29.9846	64.5901	promoter	NR_027183,NR_045678	LOC100859930,LOC729678	180256954	180258618	-	chr5	180255807	180259068	3262	180255910	10	8.78998	5.99202	6.6565	promoter		promoter	promoter	promoter
NM_020901,NR_026967;LOC143666,PHRF1	NM_020901,NR_026967	LOC143666,PHRF1	576483	612222	+	chr11	576133	576504	372	576322	31	50.6527	23.9231	46.871	promoter	NM_020901,NR_026967	LOC143666,PHRF1	573808	575885	-	chr11	576193	576437	245	576311	51	88.7298	37.1238	85.0104	promoter	NM_020901,NR_026967	LOC143666,PHRF1	573808	575885	-	chr11	576204	576674	471	576322	98	164.043	53.9282	160.035	promoter		promoter	promoter	promoter
NR_038436;LOC145216	NR_038436	LOC145216	104314058	104324386	+	chr14	104320009	104320223	215	104320170	5	5.81207	4.48558	3.51949	intron	NR_038436	LOC145216	104314058	104324386	+	chr14	104320131	104320382	252	104320253	13	16.663	9.99488	14.1751	intron	NR_038436	LOC145216	104314058	104324386	+	chr14	104319879	104320427	549	104319951	9	7.66777	5.44729	5.57864	intron		intron	intron	intron
NM_015316,NR_038436;LOC145216,PPP1R13B	NM_015316,NR_038436	LOC145216,PPP1R13B	104200088	104313927	-	chr14	104314052	104314347	296	104314195	10	12.9227	8.22357	10.249	promoter	NM_015316,NR_038436	LOC145216,PPP1R13B	104200088	104313927	-	chr14	104313193	104313428	236	104313311	11	13.6067	8.56704	11.2053	promoter	NM_015316,NR_038436	LOC145216,PPP1R13B	104200088	104313927	-	chr14	104312837	104313129	293	104313101	8	6.58635	4.90256	4.54552	promoter		promoter	promoter	promoter
NR_027046;LOC145474	NR_027046	LOC145474	71954578	71956420	+	chr14	71865900	71868477	2578	71866088	21	31.5656	16.4471	28.2776	intergenic	NR_027046	LOC145474	71954578	71956420	+	chr14	71865951	71867621	1671	71866135	39	63.9679	28.5568	60.6203	intergenic	NR_027046	LOC145474	71954578	71956420	+	chr14	71865933	71867609	1677	71866072	56	81.4053	31.0496	78.1544	intergenic		intergenic	intergenic	intergenic
NR_015419;LOC145783	NR_015419	LOC145783	57178368	57210697	-	chr15	57178943	57179310	368	57179115	12	16.0608	9.71877	13.2618	exon	NR_015419	LOC145783	57178368	57210697	-	chr15	57178951	57179376	426	57179180	16	21.4671	12.1366	18.8609	exon	NR_015419	LOC145783	57178368	57210697	-	chr15	57178945	57179331	387	57179047	14	13.6249	8.17094	11.339	exon		exon	exon	exon
NM_003205,NM_207036;LOC145783,TCF12	NM_003205,NM_207036	LOC145783,TCF12	57178368	57210697	-	chr15	57210447	57210664	218	57210563	7	8.5082	5.98078	6.04619	promoter	NM_003205,NM_207036	LOC145783,TCF12	57210833	57580714	+	chr15	57210401	57212337	1937	57210663	13	16.663	9.99488	14.1751	promoter	NM_003205,NM_207036	LOC145783,TCF12	57210833	57580714	+	chr15	57210331	57212686	2356	57210529	14	13.6249	8.17094	11.339	promoter		promoter	promoter	promoter
NR_026979;LOC145837	NR_026979	LOC145837	69854059	69863779	+	chr15	69755287	69755556	270	69755398	9	11.4086	7.47597	8.8015	intergenic	NR_026979	LOC145837	69854059	69863779	+	chr15	69754849	69755047	199	69754942	9	10.6894	7.1392	8.38387	intergenic	NR_026979	LOC145837	69854059	69863779	+	chr15	69754736	69755051	316	69754951	12	11.1435	7.08148	8.92969	intergenic		intergenic	intergenic	intergenic
NR_038438;LOC146513	NR_038438	LOC146513	86320037	86326995	+	chr16	86051689	86052010	322	86051849	11	14.4744	8.97117	11.737	intergenic	NR_038438	LOC146513	86320037	86326995	+	chr16	86003021	86003251	231	86003125	14	18.237	10.7088	15.7084	intergenic	NR_038438	LOC146513	86320037	86326995	+	chr16	85981635	85981832	198	85981713	8	6.58635	4.90256	4.54552	intergenic		intergenic	intergenic	intergenic
NR_026899;LOC146880	NR_026899	LOC146880	62745780	62778117	-	chr17	62736647	62737215	569	62736798	12	16.0608	9.71877	13.2618	intergenic	NR_026899	LOC146880	62745780	62778117	-	chr17	62703154	62703304	151	62703222	5	5.38893	4.28352	3.32093	intergenic	NR_026899	LOC146880	62745780	62778117	-	chr17	62696035	62696181	147	62696141	8	6.58635	4.90256	4.54552	intergenic		intergenic	intergenic	intergenic
NM_001193623;LOC147646	NM_001193623	LOC147646	51891543	51893828	-	chr19	51893708	51894586	879	51894396	9	11.4086	7.47597	8.8015	promoter	NM_001193623	LOC147646	51891543	51893828	-	chr19	51893959	51894582	624	51894065	11	13.6067	8.56704	11.2053	promoter	NM_001193623	LOC147646	51891543	51893828	-	chr19	51893702	51894723	1022	51893797	8	6.58635	4.90256	4.54552	promoter		promoter	promoter	promoter
NR_027318;LOC148145	NR_027318	LOC148145	29456038	29460055	+	chr19	29228293	29228513	221	29228326	5	5.81207	4.48558	3.51949	intergenic	NR_027318	LOC148145	29456038	29460055	+	chr19	29228561	29229089	529	29228664	10	12.1293	7.85312	9.77469	intergenic	NR_027318	LOC148145	29456038	29460055	+	chr19	29228446	29228983	538	29228660	14	13.6249	8.17094	11.339	intergenic		intergenic	intergenic	intergenic
NR_027301;LOC148189	NR_027301	LOC148189	28281401	28284848	-	chr19	27731851	27733520	1670	27732080	132	289.037	99.4305	283.061	intergenic	NR_027301	LOC148189	28281401	28284848	-	chr19	27731931	27732367	437	27732079	98	195.461	70.6781	189.895	intergenic	NR_027301	LOC148189	28281401	28284848	-	chr19	27731901	27732379	479	27732084	212	421.96	116.027	415.851	intergenic		intergenic	intergenic	intergenic
NR_026817,NR_029518,NR_029832;LOC148696,MIR29B2,MIR29C	NR_026817,NR_029518,NR_029832	LOC148696,MIR29B2,MIR29C	207975788	207975868	-	chr1	207986270	207986484	215	207986347	5	5.81207	4.48558	3.51949	upstream	NR_026817,NR_029518,NR_029832	LOC148696,MIR29B2,MIR29C	207975197	207975284	-	chr1	207986213	207986557	345	207986329	13	16.663	9.99488	14.1751	upstream	NR_026817,NR_029518,NR_029832	LOC148696,MIR29B2,MIR29C	207991724	207995941	+	chr1	207986118	207986582	465	207986498	17	17.5522	9.80513	15.1687	upstream		upstream	upstream	upstream
NR_034112;LOC149086	NR_034112	LOC149086	31971839	31974167	+	chr1	31955789	31956241	453	31955960	8	9.93569	6.72838	7.39876	upstream	NR_034112	LOC149086	31971839	31974167	+	chr1	31955421	31956300	880	31955523	10	12.1293	7.85312	9.77469	upstream	NR_034112	LOC149086	31971839	31974167	+	chr1	31955408	31956280	873	31955537	9	7.66777	5.44729	5.57864	upstream		upstream	upstream	upstream
NR_034152;LOC149950	NR_034152	LOC149950	31175281	31196694	+	chr20	31181357	31181735	379	31181482	7	8.5082	5.98078	6.04619	intron	NR_034152	LOC149950	31175281	31196694	+	chr20	31181038	31181207	170	31181095	5	5.38893	4.28352	3.32093	intron	NR_034152	LOC149950	31175281	31196694	+	chr20	31177294	31177444	151	31177365	6	4.56349	3.81311	2.63711	intron		intron	intron	intron
NR_027034;LOC150381	NR_027034	LOC150381	46449726	46454402	+	chr22	46409531	46410395	865	46409720	11	14.4744	8.97117	11.737	intergenic	NR_027034	LOC150381	46449726	46454402	+	chr22	46409624	46410321	698	46409798	15	19.8389	11.4227	17.2711	intergenic	NR_027034	LOC150381	46449726	46454402	+	chr22	46409074	46409379	306	46409165	5	3.63349	3.26838	1.7817	intergenic		intergenic	intergenic	intergenic
NM_001085365,NR_026922;LOC150776,MZT2A	NM_001085365,NR_026922	LOC150776,MZT2A	132241533	132250064	-	chr2	132250462	132250873	412	132250823	7	8.5082	5.98078	6.04619	promoter	NM_001085365,NR_026922	LOC150776,MZT2A	132241533	132250064	-	chr2	132250082	132250279	198	132250181	12	15.1188	9.28096	12.6733	promoter	NM_001085365,NR_026922	LOC150776,MZT2A	132250386	132279149	+	chr2	132250113	132250300	188	132250205	10	8.78998	5.99202	6.6565	promoter		promoter	promoter	promoter
NR_026925;LOC151174	NR_026925	LOC151174	239133754	239140318	-	chr2	239143218	239143566	349	239143355	9	11.4086	7.47597	8.8015	upstream	NR_026925	LOC151174	239133754	239140318	-	chr2	239143211	239143374	164	239143281	7	7.93716	5.71136	5.73948	upstream	NR_026925	LOC151174	239133754	239140318	-	chr2	239143203	239143399	197	239143291	17	17.5522	9.80513	15.1687	upstream		upstream	upstream	upstream
NR_040038;LOC151475	NR_040038	LOC151475	231555636	231565244	-	chr2	231531276	231534689	3414	231531412	8	9.93569	6.72838	7.39876	intergenic	NR_040038	LOC151475	231555636	231565244	-	chr2	231454530	231454832	303	231454611	7	7.93716	5.71136	5.73948	intergenic	NR_040038	LOC151475	231555636	231565244	-	chr2	231454473	231454902	430	231454603	17	17.5522	9.80513	15.1687	intergenic		intergenic	intergenic	intergenic
NR_038238;LOC151484	NR_038238	LOC151484	231751261	231769232	+	chr2	231758878	231759092	215	231759012	5	5.81207	4.48558	3.51949	intron	NR_038238	LOC151484	231751261	231769232	+	chr2	231758282	231758427	146	231758339	4	4.20931	3.5696	2.22054	intron	NR_038238	LOC151484	231751261	231769232	+	chr2	231756200	231756451	252	231756363	9	7.66777	5.44729	5.57864	intron		intron	intron	intron
NM_001042540,NM_007362;LOC152217,NCBP2	NM_001042540,NM_007362	LOC152217,NCBP2	196669494	196670884	+	chr3	196668275	196669371	1097	196668468	12	16.0608	9.71877	13.2618	promoter	NM_001042540,NM_007362	LOC152217,NCBP2	196662273	196669464	-	chr3	196668252	196669387	1136	196668647	16	21.4671	12.1366	18.8609	promoter	NM_001042540,NM_007362	LOC152217,NCBP2	196669494	196670884	+	chr3	196667980	196669427	1448	196668097	9	7.66777	5.44729	5.57864	promoter		promoter	promoter	promoter
NR_026934;LOC152225	NR_026934	LOC152225	101659703	101716770	+	chr3	101608546	101610107	1562	101608672	9	11.4086	7.47597	8.8015	intergenic	NR_026934	LOC152225	101659703	101716770	+	chr3	101594644	101595060	417	101594810	9	10.6894	7.1392	8.38387	intergenic	NR_026934	LOC152225	101659703	101716770	+	chr3	101580028	101580191	164	101580112	11	9.94953	6.53675	7.77466	intergenic		intergenic	intergenic	intergenic
NR_027311;LOC153910	NR_027311	LOC153910	142847592	142959026	-	chr6	142956006	142956220	215	142956068	6	7.13144	5.23318	4.75035	intron	NR_027311	LOC153910	142847592	142959026	-	chr6	142926928	142927197	270	142927101	7	7.93716	5.71136	5.73948	intron	NR_027311	LOC153910	142847592	142959026	-	chr6	142926821	142927210	390	142927086	14	13.6249	8.17094	11.339	intron		intron	intron	intron
NR_038216;LOC154092	NR_038216	LOC154092	134758854	134825158	+	chr6	134699832	134700331	500	134700019	16	22.7062	12.7092	19.6788	intergenic	NR_038216	LOC154092	134758854	134825158	+	chr6	134694282	134694518	237	134694404	5	5.38893	4.28352	3.32093	intergenic	NR_038216	LOC154092	134758854	134825158	+	chr6	134699696	134700349	654	134700060	26	30.4904	14.7077	27.8603	intergenic		intergenic	intergenic	intergenic
NR_015421;LOC154761	NR_015421	LOC154761	143509061	143533810	-	chr7	143509999	143510261	263	143510100	13	17.6792	10.4664	14.8211	exon	NR_015421	LOC154761	143509061	143533810	-	chr7	143510006	143510192	187	143510094	18	24.7964	13.5645	22.1159	exon	NR_015421	LOC154761	143509061	143533810	-	chr7	143509995	143510195	201	143510096	22	24.552	12.5288	22.0249	exon		exon	exon	exon
NR_027321;LOC157381	NR_027321	LOC157381	125954250	125963337	+	chr8	125763342	125765291	1950	125763415	8	9.93569	6.72838	7.39876	intergenic	NR_027321	LOC157381	125954250	125963337	+	chr8	125763328	125764296	969	125763701	27	40.7727	19.9898	37.792	intergenic	NR_027321	LOC157381	125954250	125963337	+	chr8	125762818	125763014	197	125762908	6	4.56349	3.81311	2.63711	intergenic		intergenic	intergenic	intergenic
NR_033423;LOC1720	NR_033423	LOC1720	83083927	83084893	+	chr2	82556679	82557316	638	82556870	9	11.4086	7.47597	8.8015	intergenic	NR_033423	LOC1720	83083927	83084893	+	chr2	82556595	82556754	160	82556667	6	6.63441	4.99744	4.49796	intergenic	NR_033423	LOC1720	83083927	83084893	+	chr2	82556930	82557258	329	82557168	11	9.94953	6.53675	7.77466	intergenic		intergenic	intergenic	intergenic
NR_034149;LOC200261	NR_034149	LOC200261	23105705	23113273	-	chr20	23112876	23113090	215	23112927	6	7.13144	5.23318	4.75035	promoter	NR_034149	LOC200261	23105705	23113273	-	chr20	23112801	23113021	221	23112865	5	5.38893	4.28352	3.32093	promoter	NR_034149	LOC200261	23105705	23113273	-	chr20	23112658	23114558	1901	23113100	9	7.66777	5.44729	5.57864	promoter		promoter	promoter	promoter
NR_038221;LOC201617	NR_038221	LOC201617	72200408	72223490	+	chr3	71923435	71923805	371	71923610	8	9.93569	6.72838	7.39876	intergenic	NR_038221	LOC201617	72200408	72223490	+	chr3	71922373	71922626	254	71922407	4	4.20931	3.5696	2.22054	intergenic	NR_038221	LOC201617	72200408	72223490	+	chr3	71922394	71922612	219	71922511	8	6.58635	4.90256	4.54552	intergenic		intergenic	intergenic	intergenic
NM_007349,NR_028090;LOC202781,PAXIP1	NM_007349,NR_028090	LOC202781,PAXIP1	154735400	154794682	-	chr7	154794851	154795087	237	154795021	9	11.4086	7.47597	8.8015	promoter	NM_007349,NR_028090	LOC202781,PAXIP1	154735400	154794682	-	chr7	154794893	154795044	152	154794968	11	13.6067	8.56704	11.2053	promoter	NM_007349,NR_028090	LOC202781,PAXIP1	154735400	154794682	-	chr7	154794111	154794316	206	154794176	7	5.54989	4.35783	3.56273	promoter		promoter	promoter	promoter
NM_016628,NM_100486;LOC220906,WAC	NM_016628,NM_100486	LOC220906,WAC	28821422	28912041	+	chr10	28820867	28821558	692	28821027	12	16.0608	9.71877	13.2618	promoter	NM_016628,NM_100486	LOC220906,WAC	28808846	28821283	-	chr10	28820634	28821615	982	28820947	20	28.2148	14.9923	25.4636	promoter	NM_016628,NM_100486	LOC220906,WAC	28822421	28912041	+	chr10	28820813	28821537	725	28820994	32	39.8619	17.9761	37.0913	promoter		promoter	promoter	promoter
NM_001270427,NM_005047;LOC253039,PSMD5	NM_001270427,NM_005047	LOC253039,PSMD5	123578332	123605299	-	chr9	123604779	123605196	418	123604960	16	22.7062	12.7092	19.6788	promoter	NM_001270427,NM_005047	LOC253039,PSMD5	123605320	123616651	+	chr9	123604646	123605171	526	123605003	17	23.12	12.8506	20.4763	promoter	NM_001270427,NM_005047	LOC253039,PSMD5	123578332	123605299	-	chr9	123604700	123605179	480	123605022	33	41.4716	18.5208	38.6788	promoter		promoter	promoter	promoter
NM_006396,NR_038923;LOC254100,SSSCA1	NM_006396,NR_038923	LOC254100,SSSCA1	65337943	65339239	+	chr11	65336640	65337895	1256	65337239	13	17.6792	10.4664	14.8211	promoter	NM_006396,NR_038923	LOC254100,SSSCA1	65337943	65339239	+	chr11	65336365	65337483	1119	65336859	14	18.237	10.7088	15.7084	promoter	NM_006396,NR_038923	LOC254100,SSSCA1	65336691	65337884	-	chr11	65336469	65337864	1396	65336831	19	20.2897	10.8946	17.8466	promoter		promoter	promoter	promoter
NM_001256373;LOC256021	NM_001256373	LOC256021	92378752	92536447	-	chr12	92080908	92081151	244	92080954	5	5.81207	4.48558	3.51949	intergenic	NM_001256373	LOC256021	92378752	92536447	-	chr12	91800996	91801417	422	91801251	7	7.93716	5.71136	5.73948	intergenic	NM_001256373	LOC256021	92378752	92535489	-	chr12	91775770	91775926	157	91775856	11	9.94953	6.53675	7.77466	intergenic		intergenic	intergenic	intergenic
NR_026945;LOC257358	NR_026945	LOC257358	169758435	169762104	+	chr5	169757188	169757478	291	169757321	6	7.13144	5.23318	4.75035	promoter	NR_026945	LOC257358	169758435	169762104	+	chr5	169757337	169757628	292	169757472	9	10.6894	7.1392	8.38387	promoter	NR_026945	LOC257358	169758435	169762104	+	chr5	169757333	169758413	1081	169757437	17	17.5522	9.80513	15.1687	promoter		promoter	promoter	promoter
NM_001199492,NM_014456;LOC282997,PDCD4	NM_001199492,NM_014456	LOC282997,PDCD4	112631553	112659764	+	chr10	112631651	112632473	823	112631825	10	12.9227	8.22357	10.249	promoter	NM_001199492,NM_014456	LOC282997,PDCD4	112628648	112630662	-	chr10	112631057	112631498	442	112631375	16	21.4671	12.1366	18.8609	promoter	NM_001199492,NM_014456	LOC282997,PDCD4	112631553	112659764	+	chr10	112631011	112631539	529	112631196	13	12.3693	7.62621	10.1187	promoter		promoter	promoter	promoter
NR_015429;LOC283050	NR_015429	LOC283050	80703083	80827205	-	chr10	80059705	80060016	312	80059886	8	9.93569	6.72838	7.39876	intergenic	NR_015429	LOC283050	80703083	80827205	-	chr10	80059789	80060032	244	80059871	6	6.63441	4.99744	4.49796	intergenic	NR_015429	LOC283050	80703083	80827205	-	chr10	80015703	80015877	175	80015792	10	8.78998	5.99202	6.6565	intergenic		intergenic	intergenic	intergenic
NR_033854;LOC283335	NR_033854	LOC283335	53436973	53448222	-	chr12	53447734	53447981	248	53447809	8	9.93569	6.72838	7.39876	promoter	NR_033854	LOC283335	53436973	53448222	-	chr12	53447885	53448229	345	53448147	11	13.6067	8.56704	11.2053	promoter	NR_033854	LOC283335	53436973	53448222	-	chr12	53447656	53448213	558	53447880	7	5.54989	4.35783	3.56273	promoter		promoter	promoter	promoter
NR_039982;LOC283547	NR_039982	LOC283547	39218543	39386086	-	chr14	39343380	39343633	254	39343593	5	5.81207	4.48558	3.51949	intron	NR_039982	LOC283547	39218543	39386086	-	chr14	39343407	39343558	152	39343474	6	6.63441	4.99744	4.49796	intron	NR_039982	LOC283547	39218543	39386086	-	chr14	39343399	39343569	171	39343477	9	7.66777	5.44729	5.57864	intron		intron	intron	intron
NR_038445;LOC283585	NR_038445	LOC283585	87372122	87389099	+	chr14	86400825	86401374	550	86401151	10	12.9227	8.22357	10.249	intergenic	NR_038445	LOC283585	87372122	87389099	+	chr14	86400265	86400582	318	86400344	7	7.93716	5.71136	5.73948	intergenic	NR_038445	LOC283585	87372122	87389099	+	chr14	86400353	86400599	247	86400466	9	7.66777	5.44729	5.57864	intergenic		intergenic	intergenic	intergenic
NR_046094;LOC283587	NR_046094	LOC283587	88490894	88553688	+	chr14	88482457	88482671	215	88482506	5	5.81207	4.48558	3.51949	upstream	NR_046094	LOC283587	88490894	88553688	+	chr14	88483160	88484223	1064	88483331	8	9.29056	6.42528	7.03698	upstream	NR_046094	LOC283587	88490894	88553688	+	chr14	88481791	88482017	227	88481836	5	3.63349	3.26838	1.7817	upstream		upstream	upstream	upstream
NR_038971;LOC283624	NR_038971	LOC283624	21668238	21675059	-	chr14	21675638	21677018	1381	21675817	19	27.9572	14.952	24.7712	promoter	NR_038971	LOC283624	21668238	21675059	-	chr14	21675672	21676970	1299	21675824	30	46.3956	22.1315	43.321	promoter	NR_038971	LOC283624	21668238	21675059	-	chr14	21675644	21677046	1403	21675834	51	72.3141	28.3259	69.1555	promoter		promoter	promoter	promoter
NR_038970;LOC283624	NR_038970	LOC283624	21668238	21673662	-	chr14	21672339	21672553	215	21672508	5	5.81207	4.48558	3.51949	exon	NR_038970	LOC283624	21668238	21673662	-	chr14	21670330	21670671	342	21670448	9	10.6894	7.1392	8.38387	exon	NR_038970	LOC283624	21668238	21673662	-	chr14	21670759	21671081	323	21670983	8	6.58635	4.90256	4.54552	exon		exon	exon	exon
NM_001243538;LOC283710	NM_001243538	LOC283710	31514971	31523050	-	chr15	31507887	31508294	408	31508096	11	14.4744	8.97117	11.737	intergenic	NM_001243538	LOC283710	31514971	31523050	-	chr15	31508083	31508647	565	31508205	9	10.6894	7.1392	8.38387	intergenic	NM_001243538	LOC283710	31514971	31523050	-	chr15	31507823	31508670	848	31507923	11	9.94953	6.53675	7.77466	intergenic		intergenic	intergenic	intergenic
NR_027078;LOC283856	NR_027078	LOC283856	56126899	56225006	-	chr16	56154382	56154821	440	56154559	5	5.81207	4.48558	3.51949	intron	NR_027078	LOC283856	56126899	56225006	-	chr16	56154733	56155075	343	56154937	10	12.1293	7.85312	9.77469	intron	NR_027078	LOC283856	56126899	56225006	-	chr16	56150066	56150275	210	56150181	11	9.94953	6.53675	7.77466	intron		intron	intron	intron
NR_026950;LOC283922	NR_026950	LOC283922	74366304	74402153	-	chr16	74401499	74401753	255	74401601	6	7.13144	5.23318	4.75035	promoter	NR_026950	LOC283922	74366304	74402153	-	chr16	74401189	74402122	934	74401425	7	7.93716	5.71136	5.73948	promoter	NR_026950	LOC283922	74366304	74402153	-	chr16	74401345	74402106	762	74401729	17	17.5522	9.80513	15.1687	promoter		promoter	promoter	promoter
NR_024178;LOC284100	NR_024178	LOC284100	36202573	36244363	-	chr17	36133931	36134524	594	36134154	10	12.9227	8.22357	10.249	intergenic	NR_024178	LOC284100	36202573	36244363	-	chr17	36130658	36130961	304	36130893	6	6.63441	4.99744	4.49796	intergenic	NR_024178	LOC284100	36202573	36244363	-	chr17	36133864	36134517	654	36133994	15	14.9083	8.71567	12.5886	intergenic		intergenic	intergenic	intergenic
NM_001242812;LOC284385	NM_001242812	LOC284385	9732158	9745538	+	chr19	9733096	9734097	1002	9733689	9	11.4086	7.47597	8.8015	promoter	NM_001242812	LOC284385	9732158	9745538	+	chr19	9733149	9733612	464	9733254	10	12.1293	7.85312	9.77469	promoter	NM_001242812	LOC284385	9732158	9745538	+	chr19	9733106	9733524	419	9733249	19	20.2897	10.8946	17.8466	promoter		promoter	promoter	promoter
NM_001242812,NM_152289;LOC284385,ZNF561	NM_001242812,NM_152289	LOC284385,ZNF561	9732158	9745538	+	chr19	9731870	9732897	1028	9732076	19	27.9572	14.952	24.7712	promoter	NM_001242812,NM_152289	LOC284385,ZNF561	9732158	9745538	+	chr19	9731469	9732962	1494	9731614	14	18.237	10.7088	15.7084	promoter	NM_001242812,NM_152289	LOC284385,ZNF561	9718002	9731916	-	chr19	9731451	9732957	1507	9731598	11	9.94953	6.53675	7.77466	promoter		promoter	promoter	promoter
NR_026956;LOC284440	NR_026956	LOC284440	19867181	19887222	-	chr19	19886674	19887225	552	19886984	7	8.5082	5.98078	6.04619	promoter	NR_026956	LOC284440	19867181	19887222	-	chr19	19886712	19887229	518	19887123	14	18.237	10.7088	15.7084	promoter	NR_026956	LOC284440	19867181	19887222	-	chr19	19886816	19887223	408	19887114	14	13.6249	8.17094	11.339	promoter		promoter	promoter	promoter
NR_036515;LOC284454	NR_036515	LOC284454	13945330	13947103	-	chr19	13944749	13944972	224	13944912	6	7.13144	5.23318	4.75035	intergenic	NR_036515	LOC284454	13945330	13947103	-	chr19	13944133	13944478	346	13944358	7	7.93716	5.71136	5.73948	intergenic	NR_036515	LOC284454	13945330	13947103	-	chr19	13943720	13943886	167	13943796	7	5.54989	4.35783	3.56273	intergenic		intergenic	intergenic	intergenic
NR_029495,NR_029497,NR_029501,NR_036515;LOC284454,MIR23A,MIR24-2,MIR27A	NR_029495,NR_029497,NR_029501,NR_036515	LOC284454,MIR23A,MIR24-2,MIR27A	13947101	13947173	-	chr19	13947349	13947869	521	13947733	9	11.4086	7.47597	8.8015	promoter	NR_029495,NR_029497,NR_029501,NR_036515	LOC284454,MIR23A,MIR24-2,MIR27A	13945330	13947103	-	chr19	13946547	13947827	1281	13947245	13	16.663	9.99488	14.1751	promoter	NR_029495,NR_029497,NR_029501,NR_036515	LOC284454,MIR23A,MIR24-2,MIR27A	13947101	13947173	-	chr19	13946563	13947852	1290	13947260	22	24.552	12.5288	22.0249	promoter		promoter	promoter	promoter
NR_027085;LOC284551	NR_027085	LOC284551	31984036	31989846	+	chr1	31989023	31990000	978	31989146	8	9.93569	6.72838	7.39876	exon	NR_027085	LOC284551	31984036	31989846	+	chr1	31988989	31989955	967	31989227	8	9.29056	6.42528	7.03698	exon	NR_027085	LOC284551	31984036	31989846	+	chr1	31988355	31988564	210	31988465	6	4.56349	3.81311	2.63711	exon		exon	exon	exon
NR_036490;LOC284648	NR_036490	LOC284648	182584275	182585764	+	chr1	182583391	182583625	235	182583544	6	7.13144	5.23318	4.75035	promoter	NR_036490	LOC284648	182584275	182585764	+	chr1	182583703	182584203	501	182583777	9	10.6894	7.1392	8.38387	promoter	NR_036490	LOC284648	182584275	182585764	+	chr1	182583500	182584649	1150	182583798	18	18.9099	10.3499	16.4961	promoter		promoter	promoter	promoter
NR_046099;LOC284757	NR_046099	LOC284757	58713548	58897314	+	chr20	58774323	58774537	215	58774355	5	5.81207	4.48558	3.51949	intron	NR_046099	LOC284757	58713548	58897314	+	chr20	58774527	58774741	215	58774677	4	4.20931	3.5696	2.22054	intron	NR_046099	LOC284757	58713548	58897314	+	chr20	58774990	58775213	224	58775134	8	6.58635	4.90256	4.54552	intron		intron	intron	intron
NR_046322;LOC285033	NR_046322	LOC285033	96874154	96908362	+	chr2	96879529	96880676	1148	96880226	11	14.4744	8.97117	11.737	intron	NR_046322	LOC285033	96874154	96908362	+	chr2	96879523	96880763	1241	96879714	10	12.1293	7.85312	9.77469	intron	NR_046322	LOC285033	96874154	96908362	+	chr2	96877111	96877290	180	96877204	9	7.66777	5.44729	5.57864	intron		intron	intron	intron
NM_020151,NR_046322;LOC285033,STARD7	NM_020151,NR_046322	LOC285033,STARD7	96874154	96908362	+	chr2	96872495	96874621	2127	96873061	11	14.4744	8.97117	11.737	promoter	NM_020151,NR_046322	LOC285033,STARD7	96874154	96908362	+	chr2	96872582	96875391	2810	96872804	19	26.495	14.2784	23.7787	promoter	NM_020151,NR_046322	LOC285033,STARD7	96850603	96874573	-	chr2	96872613	96874570	1958	96872807	17	17.5522	9.80513	15.1687	promoter		promoter	promoter	promoter
NR_026846;LOC285074	NR_026846	LOC285074	87257798	87303536	-	chr2	87303257	87303903	647	87303747	13	17.6792	10.4664	14.8211	promoter	NR_026846	LOC285074	87257798	87303536	-	chr2	87302525	87302803	279	87302772	6	6.63441	4.99744	4.49796	promoter	NR_026846	LOC285074	87257798	87303536	-	chr2	87302697	87302869	173	87302788	11	9.94953	6.53675	7.77466	promoter		promoter	promoter	promoter
NR_027105;LOC285419	NR_027105	LOC285419	124573940	124851518	+	chr4	124409830	124410097	268	124410017	8	9.93569	6.72838	7.39876	intergenic	NR_027105	LOC285419	124573940	124851518	+	chr4	124409972	124410178	207	124410078	10	12.1293	7.85312	9.77469	intergenic	NR_027105	LOC285419	124573940	124851518	+	chr4	124374053	124374204	152	124374127	9	7.66777	5.44729	5.57864	intergenic		intergenic	intergenic	intergenic
NM_016955,NR_037934;LOC285540,SEPSECS	NM_016955,NR_037934	LOC285540,SEPSECS	25121627	25162204	-	chr4	25160951	25162442	1492	25161139	9	11.4086	7.47597	8.8015	promoter	NM_016955,NR_037934	LOC285540,SEPSECS	25121627	25162204	-	chr4	25161014	25162879	1866	25161451	14	18.237	10.7088	15.7084	promoter	NM_016955,NR_037934	LOC285540,SEPSECS	25121627	25162204	-	chr4	25161073	25163063	1991	25161274	22	24.552	12.5288	22.0249	promoter		promoter	promoter	promoter
NR_037889;LOC285626	NR_037889	LOC285626	158758526	158789842	+	chr5	158729010	158729311	302	158729206	8	9.93569	6.72838	7.39876	intergenic	NR_037889	LOC285626	158758526	158789842	+	chr5	158728716	158729309	594	158729196	17	23.12	12.8506	20.4763	intergenic	NR_037889	LOC285626	158758526	158789842	+	chr5	158728851	158729406	556	158729051	12	11.1435	7.08148	8.92969	intergenic		intergenic	intergenic	intergenic
NR_027253;LOC285696	NR_027253	LOC285696	17130137	17217531	-	chr5	17119195	17119409	215	17119264	5	5.81207	4.48558	3.51949	intergenic	NR_027253	LOC285696	17130137	17217531	-	chr5	17109532	17109697	166	17109611	6	6.63441	4.99744	4.49796	intergenic	NR_027253	LOC285696	17130137	17217531	-	chr5	17109505	17109711	207	17109621	9	7.66777	5.44729	5.57864	intergenic		intergenic	intergenic	intergenic
NR_038863;LOC285758	NR_038863	LOC285758	114189179	114194512	-	chr6	114193229	114193498	270	114193371	8	9.93569	6.72838	7.39876	intron	NR_038863	LOC285758	114189179	114194512	-	chr6	114192387	114192626	240	114192464	5	5.38893	4.28352	3.32093	intron	NR_038863	LOC285758	114189179	114194512	-	chr6	114192049	114192696	648	114192153	8	6.58635	4.90256	4.54552	intron		intron	intron	intron
NR_046100;LOC285762	NR_046100	LOC285762	119773712	119812467	-	chr6	119770542	119771005	464	119770642	9	11.4086	7.47597	8.8015	intergenic	NR_046100	LOC285762	119773712	119812467	-	chr6	119770251	119770509	259	119770361	8	9.29056	6.42528	7.03698	intergenic	NR_046100	LOC285762	119773712	119812467	-	chr6	119770212	119770480	269	119770339	10	8.78998	5.99202	6.6565	intergenic		intergenic	intergenic	intergenic
NR_038992;LOC285819	NR_038992	LOC285819	26472172	26482737	-	chr6	26476975	26477249	275	26477125	7	8.5082	5.98078	6.04619	exon	NR_038992	LOC285819	26472172	26482737	-	chr6	26477913	26478291	379	26478166	8	9.29056	6.42528	7.03698	exon	NR_038992	LOC285819	26472172	26482737	-	chr6	26477152	26477315	164	26477233	8	6.58635	4.90256	4.54552	exon		exon	exon	exon
NR_034033;LOC285972	NR_034033	LOC285972	150130742	150145228	+	chr7	150126050	150126295	246	150126162	8	9.93569	6.72838	7.39876	upstream	NR_034033	LOC285972	150130742	150145228	+	chr7	150125602	150125807	206	150125716	6	6.63441	4.99744	4.49796	upstream	NR_034033	LOC285972	150130742	150145228	+	chr7	150125474	150125826	353	150125712	16	16.2179	9.2604	13.8658	upstream		upstream	upstream	upstream
NR_038873;LOC286059	NR_038873	LOC286059	22925742	22941132	+	chr8	22931908	22932262	355	22932072	8	9.93569	6.72838	7.39876	intron	NR_038873	LOC286059	22925742	22941132	+	chr8	22932059	22932259	201	22932187	5	5.38893	4.28352	3.32093	intron	NR_038873	LOC286059	22925742	22941132	+	chr8	22931953	22932253	301	22932160	14	13.6249	8.17094	11.339	intron		intron	intron	intron
NM_003842,NM_147187;LOC286059,TNFRSF10B	NM_003842,NM_147187	LOC286059,TNFRSF10B	22925742	22941132	+	chr8	22925902	22926353	452	22926173	10	12.9227	8.22357	10.249	promoter	NM_003842,NM_147187	LOC286059,TNFRSF10B	22877648	22926700	-	chr8	22925772	22926543	772	22925867	7	7.93716	5.71136	5.73948	promoter	NM_003842,NM_147187	LOC286059,TNFRSF10B	22877648	22926700	-	chr8	22925791	22926568	778	22925906	12	11.1435	7.08148	8.92969	promoter		promoter	promoter	promoter
NR_033895;LOC286083	NR_033895	LOC286083	1244294	1250827	-	chr8	944878	945366	489	944890	7	8.5082	5.98078	6.04619	intergenic	NR_033895	LOC286083	1244294	1250827	-	chr8	755616	755761	146	755695	6	6.63441	4.99744	4.49796	intergenic	NR_033895	LOC286083	1244294	1250827	-	chr8	945346	946683	1338	945782	17	17.5522	9.80513	15.1687	intergenic		intergenic	intergenic	intergenic
NR_026706;LOC286094	NR_026706	LOC286094	136246374	136311962	+	chr8	135843749	135845198	1450	135843921	8	9.93569	6.72838	7.39876	intergenic	NR_026706	LOC286094	136246374	136311962	+	chr8	135843475	135844251	777	135843752	9	10.6894	7.1392	8.38387	intergenic	NR_026706	LOC286094	136246374	136311962	+	chr8	135843369	135843545	177	135843439	10	8.78998	5.99202	6.6565	intergenic		intergenic	intergenic	intergenic
NR_024473;LOC286135	NR_024473	LOC286135	29779029	29811123	+	chr8	29718876	29719444	569	29719191	8	9.93569	6.72838	7.39876	intergenic	NR_024473	LOC286135	29779029	29811123	+	chr8	29719034	29719179	146	29719119	6	6.63441	4.99744	4.49796	intergenic	NR_024473	LOC286135	29779029	29811123	+	chr8	29693302	29693508	207	29693385	8	6.58635	4.90256	4.54552	intergenic		intergenic	intergenic	intergenic
NR_038875;LOC286184	NR_038875	LOC286184	64681988	64698054	+	chr8	64498683	64499245	563	64498949	5	5.81207	4.48558	3.51949	intergenic	NR_038875	LOC286184	64681988	64698054	+	chr8	64310710	64311076	367	64310898	9	10.6894	7.1392	8.38387	intergenic	NR_038875	LOC286184	64681988	64698054	+	chr8	64132685	64132831	147	64132749	6	4.56349	3.81311	2.63711	intergenic		intergenic	intergenic	intergenic
NM_014294,NR_038881;LOC286190,TRAM1	NM_014294,NR_038881	LOC286190,TRAM1	71485453	71520694	-	chr8	71519447	71519956	510	71519787	9	11.4086	7.47597	8.8015	promoter	NM_014294,NR_038881	LOC286190,TRAM1	71520812	71575513	+	chr8	71519364	71519914	551	71519755	14	18.237	10.7088	15.7084	promoter	NM_014294,NR_038881	LOC286190,TRAM1	71485453	71520694	-	chr8	71519182	71519928	747	71519538	23	26.0108	13.0735	23.4571	promoter		promoter	promoter	promoter
NR_046175;LOC286297	NR_046175	LOC286297	67017375	67032072	-	chr9	66800600	66800991	392	66800788	39	66.9176	29.9039	62.7509	intergenic	NR_046175	LOC286297	67017375	67032072	-	chr9	66553571	66553846	276	66553710	6	6.63441	4.99744	4.49796	intergenic	NR_046175	LOC286297	67017375	67032072	-	chr9	66553550	66553698	149	66553616	10	8.78998	5.99202	6.6565	intergenic		intergenic	intergenic	intergenic
NR_024011;LOC286367	NR_024011	LOC286367	107536633	107540045	+	chr9	107536659	107539443	2785	107537286	25	39.0077	19.4375	35.5178	promoter	NR_024011	LOC286367	107536633	107540045	+	chr9	107535222	107535893	672	107535634	7	7.93716	5.71136	5.73948	promoter	NR_024011	LOC286367	107536633	107540045	+	chr9	107536146	107539198	3053	107536400	14	13.6249	8.17094	11.339	promoter		promoter	promoter	promoter
NR_038882;LOC286370	NR_038882	LOC286370	92782936	92803781	-	chr9	92483057	92483375	319	92483216	6	7.13144	5.23318	4.75035	intergenic	NR_038882	LOC286370	92782936	92803781	-	chr9	92483141	92483372	232	92483245	9	10.6894	7.1392	8.38387	intergenic	NR_038882	LOC286370	92782936	92803781	-	chr9	92483056	92483368	313	92483211	15	14.9083	8.71567	12.5886	intergenic		intergenic	intergenic	intergenic
NR_038968;LOC286442	NR_038968	LOC286442	39164210	39186616	-	chrX	38707572	38707997	426	38707801	9	11.4086	7.47597	8.8015	intergenic	NR_038968	LOC286442	39164210	39186616	-	chrX	38707149	38707356	208	38707260	7	7.93716	5.71136	5.73948	intergenic	NR_038968	LOC286442	39164210	39186616	-	chrX	38666664	38666950	287	38666720	5	3.63349	3.26838	1.7817	intergenic		intergenic	intergenic	intergenic
NR_026975;LOC286467	NR_026975	LOC286467	130836678	130964671	-	chrX	130862847	130863475	629	130863004	11	14.4744	8.97117	11.737	intron	NR_026975	LOC286467	130836678	130964671	-	chrX	130862915	130863497	583	130863023	18	24.7964	13.5645	22.1159	intron	NR_026975	LOC286467	130836678	130964671	-	chrX	130838457	130839002	546	130838557	17	17.5522	9.80513	15.1687	intron		intron	intron	intron
NR_015425;LOC338588	NR_015425	LOC338588	4698348	4704606	+	chr10	3850412	3850710	299	3850561	9	11.4086	7.47597	8.8015	intergenic	NR_015425	LOC338588	4698348	4704606	+	chr10	3855092	3856736	1645	3855360	8	9.29056	6.42528	7.03698	intergenic	NR_015425	LOC338588	4698348	4704606	+	chr10	3856389	3856715	327	3856527	14	13.6249	8.17094	11.339	intergenic		intergenic	intergenic	intergenic
NM_015048,NR_002809;LOC338799,SETD1B	NM_015048,NR_002809	LOC338799,SETD1B	122242638	122270562	+	chr12	122237623	122242032	4410	122237745	8	9.93569	6.72838	7.39876	promoter	NM_015048,NR_002809	LOC338799,SETD1B	122233173	122241390	-	chr12	122238093	122241984	3892	122238206	40	65.9779	29.2707	62.6001	promoter	NM_015048,NR_002809	LOC338799,SETD1B	122233173	122241390	-	chr12	122237625	122242006	4382	122237885	40	53.073	22.3339	50.1315	promoter		promoter	promoter	promoter
NR_040034;LOC339298	NR_040034	LOC339298	73834953	73857210	+	chr18	73407816	73408310	495	73408182	7	8.5082	5.98078	6.04619	intergenic	NR_040034	LOC339298	73834953	73857210	+	chr18	73406935	73407098	164	73407007	5	5.38893	4.28352	3.32093	intergenic	NR_040034	LOC339298	73834953	73857210	+	chr18	73407617	73408429	813	73407845	13	12.3693	7.62621	10.1187	intergenic		intergenic	intergenic	intergenic
NR_033883;LOC339529	NR_033883	LOC339529	244080704	244210619	+	chr1	244210012	244211438	1427	244210194	9	11.4086	7.47597	8.8015	exon	NR_033883	LOC339529	244080704	244210619	+	chr1	244209987	244211492	1506	244210073	9	10.6894	7.1392	8.38387	exon	NR_033883	LOC339529	244080704	244210619	+	chr1	244209931	244211481	1551	244210055	10	8.78998	5.99202	6.6565	exon		exon	exon	exon
NR_015405;LOC339788	NR_015405	LOC339788	8062556	8116945	-	chr2	7613420	7613634	215	7613584	5	5.81207	4.48558	3.51949	intergenic	NR_015405	LOC339788	8062556	8116945	-	chr2	7613601	7613746	146	7613643	4	4.20931	3.5696	2.22054	intergenic	NR_015405	LOC339788	8062556	8116945	-	chr2	7607750	7608300	551	7607838	11	9.94953	6.53675	7.77466	intergenic		intergenic	intergenic	intergenic
NR_034023;LOC339807	NR_034023	LOC339807	64834446	64843616	+	chr2	64821387	64821786	400	64821493	6	7.13144	5.23318	4.75035	upstream	NR_034023	LOC339807	64834446	64843616	+	chr2	64820894	64821185	292	64821097	6	6.63441	4.99744	4.49796	upstream	NR_034023	LOC339807	64834446	64843616	+	chr2	64820438	64821817	1380	64820591	31	38.2652	17.4313	35.517	upstream		upstream	upstream	upstream
NM_001171905,NM_001171906;LOC339874,NUDT16	NM_001171905,NM_001171906	LOC339874,NUDT16	131100625	131107674	+	chr3	131099641	131100447	807	131099768	10	12.9227	8.22357	10.249	promoter	NM_001171905,NM_001171906	LOC339874,NUDT16	131100609	131107674	+	chr3	131099676	131100469	794	131099772	8	9.29056	6.42528	7.03698	promoter	NM_001171905,NM_001171906	LOC339874,NUDT16	131100609	131101641	+	chr3	131099672	131100426	755	131099857	16	16.2179	9.2604	13.8658	promoter		promoter	promoter	promoter
NR_034007;LOC339894	NR_034007	LOC339894	156799456	156840791	-	chr3	156798811	156799562	752	156799206	12	16.0608	9.71877	13.2618	exon	NR_034007	LOC339894	156799456	156840791	-	chr3	156799695	156800181	487	156799834	23	33.4916	17.1341	30.6389	exon	NR_034007	LOC339894	156799456	156840791	-	chr3	156798801	156799602	802	156799123	23	26.0108	13.0735	23.4571	exon		exon	exon	exon
NR_037895;LOC340073	NR_037895	LOC340073	134571924	134583867	-	chr5	134452029	134452640	612	134452310	7	8.5082	5.98078	6.04619	intergenic	NR_037895	LOC340073	134571924	134583867	-	chr5	134452232	134452406	175	134452313	6	6.63441	4.99744	4.49796	intergenic	NR_037895	LOC340073	134571924	134583867	-	chr5	134451750	134452791	1042	134452029	8	6.58635	4.90256	4.54552	intergenic		intergenic	intergenic	intergenic
NM_001142418,NM_001142419;LOC340544,MORF4L2	NM_001142418,NM_001142419	LOC340544,MORF4L2	102930426	102941746	-	chrX	102942036	102943075	1040	102942158	11	14.4744	8.97117	11.737	promoter	NM_001142418,NM_001142419	LOC340544,MORF4L2	102930426	102943086	-	chrX	102941877	102942386	510	102942053	19	26.495	14.2784	23.7787	promoter	NM_001142418,NM_001142419	LOC340544,MORF4L2	102930426	102943086	-	chrX	102941916	102943127	1212	102942105	20	21.6907	11.4393	19.2187	promoter		promoter	promoter	promoter
NM_001142418,NM_001142423;LOC340544,MORF4L2	NM_001142418,NM_001142423	LOC340544,MORF4L2	102930426	102941746	-	chrX	102940573	102941663	1091	102941388	15	21.0037	11.9616	18.0315	promoter	NM_001142418,NM_001142423	LOC340544,MORF4L2	102930426	102941746	-	chrX	102940561	102941581	1021	102940815	12	15.1188	9.28096	12.6733	promoter	NM_001142418,NM_001142423	LOC340544,MORF4L2	102930426	102941746	-	chrX	102940613	102941603	991	102940761	11	9.94953	6.53675	7.77466	promoter		promoter	promoter	promoter
NR_033752;LOC344887	NR_033752	LOC344887	185677758	185698665	+	chr3	185677425	185677640	216	185677501	7	8.5082	5.98078	6.04619	promoter	NR_033752	LOC344887	185677758	185698665	+	chr3	185677229	185677589	361	185677516	8	9.29056	6.42528	7.03698	promoter	NR_033752	LOC344887	185677758	185698665	+	chr3	185676901	185678583	1683	185677516	26	30.4904	14.7077	27.8603	promoter		promoter	promoter	promoter
NM_018177,NR_027277;LOC344967,N4BP2	NM_018177,NR_027277	LOC344967,N4BP2	40044537	40058819	-	chr4	40055655	40058361	2707	40055992	17	24.4335	13.4567	21.3519	promoter	NM_018177,NR_027277	LOC344967,N4BP2	40044537	40058819	-	chr4	40055769	40059608	3840	40056063	23	33.4916	17.1341	30.6389	promoter	NM_018177,NR_027277	LOC344967,N4BP2	40058524	40159872	+	chr4	40055719	40060304	4586	40056058	40	53.073	22.3339	50.1315	promoter		promoter	promoter	promoter
NR_033879;LOC348761	NR_033879	LOC348761	231849083	231860747	-	chr2	231849924	231850544	621	231850407	8	9.93569	6.72838	7.39876	exon	NR_033879	LOC348761	231849083	231860747	-	chr2	231848949	231852047	3099	231849629	15	19.8389	11.4227	17.2711	exon	NR_033879	LOC348761	231849083	231860747	-	chr2	231848940	231849086	147	231849007	5	3.63349	3.26838	1.7817	exon		exon	exon	exon
NR_002814;LOC374443	NR_002814	LOC374443	9800643	9811010	+	chr12	9799938	9800152	215	9800097	5	5.81207	4.48558	3.51949	promoter	NR_002814	LOC374443	9800515	9811010	+	chr12	9800403	9800579	177	9800496	6	6.63441	4.99744	4.49796	promoter	NR_002814	LOC374443	9800643	9811010	+	chr12	9800033	9801581	1549	9800195	7	5.54989	4.35783	3.56273	promoter		promoter	promoter	promoter
NR_046448;LOC374443	NR_046448	LOC374443	9786015	9811010	+	chr12	9788993	9789255	263	9789086	6	7.13144	5.23318	4.75035	intron	NR_046448	LOC374443	9769880	9811010	+	chr12	9789094	9789316	223	9789104	5	5.38893	4.28352	3.32093	intron	NR_046448	LOC374443	9769880	9811010	+	chr12	9787177	9787494	318	9787264	6	4.56349	3.81311	2.63711	intron		intron	intron	intron
NR_046450;LOC374443	NR_046450	LOC374443	9769880	9811010	+	chr12	9772201	9772840	640	9772588	9	11.4086	7.47597	8.8015	intron	NR_046450	LOC374443	9769880	9811010	+	chr12	9772300	9772577	278	9772448	7	7.93716	5.71136	5.73948	intron	NR_046450	LOC374443	9769880	9811010	+	chr12	9771877	9772023	147	9771993	7	5.54989	4.35783	3.56273	intron		intron	intron	intron
NM_144690,NR_037159;LOC386758,ZNF582	NM_144690,NR_037159	LOC386758,ZNF582	56905045	56910544	+	chr19	56904667	56905380	714	56904849	20	29.7513	15.6995	26.5138	promoter	NM_144690,NR_037159	LOC386758,ZNF582	56905045	56910539	+	chr19	56904677	56904929	253	56904801	59	105.921	42.8352	101.938	promoter	NM_144690,NR_037159	LOC386758,ZNF582	56905045	56910539	+	chr19	56904448	56904944	497	56904546	12	11.1435	7.08148	8.92969	promoter		promoter	promoter	promoter
NR_003930;LOC387647	NR_003930	LOC387647	29698501	29711299	+	chr10	29698236	29698451	216	29698380	5	5.81207	4.48558	3.51949	promoter	NR_003930	LOC387647	29698501	29711299	+	chr10	29698500	29699483	984	29698587	8	9.29056	6.42528	7.03698	promoter	NR_003930	LOC387647	29698501	29711299	+	chr10	29698083	29698351	269	29698256	7	5.54989	4.35783	3.56273	promoter		promoter	promoter	promoter
NR_034125;LOC387723	NR_034125	LOC387723	131862162	131909081	-	chr10	131908820	131909131	312	131908984	12	16.0608	9.71877	13.2618	promoter	NR_034125	LOC387723	131862162	131909081	-	chr10	131908406	131908728	323	131908630	14	18.237	10.7088	15.7084	promoter	NR_034125	LOC387723	131862162	131909081	-	chr10	131908355	131908725	371	131908617	13	12.3693	7.62621	10.1187	promoter		promoter	promoter	promoter
NR_027002;LOC388692	NR_027002	LOC388692	149279476	149291742	+	chr1	149222420	149225254	2835	149222580	13	17.6792	10.4664	14.8211	intergenic	NR_027002	LOC388692	149279476	149291742	+	chr1	149193710	149193891	182	149193784	5	5.38893	4.28352	3.32093	intergenic	NR_027002	LOC388692	149279476	149291742	+	chr1	148953420	148953573	154	148953493	8	6.58635	4.90256	4.54552	intergenic		intergenic	intergenic	intergenic
NR_003018,NR_015366;LOC388796,SNORA71D	NR_003018,NR_015366	LOC388796,SNORA71D	37049239	37064018	-	chr20	37063218	37063432	215	37063276	6	7.13144	5.23318	4.75035	promoter	NR_003018,NR_015366	LOC388796,SNORA71D	37049267	37063962	-	chr20	37063255	37063932	678	37063368	8	9.29056	6.42528	7.03698	promoter	NR_003018,NR_015366	LOC388796,SNORA71D	37049267	37063962	-	chr20	37062984	37063940	957	37063133	8	6.58635	4.90256	4.54552	promoter		promoter	promoter	promoter
NM_001256579;LOC388813	NM_001256579	LOC388813	15964484	16015428	-	chr21	15964550	15965242	693	15964730	10	12.9227	8.22357	10.249	exon	NM_001256579	LOC388813	15964484	16015428	-	chr21	15964521	15965331	811	15964741	21	29.9547	15.7062	27.1689	exon	NM_001256579	LOC388813	15964484	16015428	-	chr21	15964558	15965447	890	15964787	23	26.0108	13.0735	23.4571	exon		exon	exon	exon
NR_036498;LOC388906	NR_036498	LOC388906	42665759	42670868	+	chr22	42661080	42661857	778	42661281	8	9.93569	6.72838	7.39876	upstream	NR_036498	LOC388906	42665759	42670868	+	chr22	42660417	42660819	403	42660686	7	7.93716	5.71136	5.73948	upstream	NR_036498	LOC388906	42665759	42670868	+	chr22	42660613	42660837	225	42660755	7	5.54989	4.35783	3.56273	upstream		upstream	upstream	upstream
NR_033996;LOC388942	NR_033996	LOC388942	42104695	42121186	+	chr2	41771719	41771933	215	41771795	5	5.81207	4.48558	3.51949	intergenic	NR_033996	LOC388942	42104695	42121186	+	chr2	41715847	41716126	280	41716017	6	6.63441	4.99744	4.49796	intergenic	NR_033996	LOC388942	42104695	42121186	+	chr2	40779580	40779726	147	40779656	7	5.54989	4.35783	3.56273	intergenic		intergenic	intergenic	intergenic
NR_026740;LOC389033	NR_026740	LOC389033	130680435	130691890	-	chr2	129398101	129398315	215	129398140	5	5.81207	4.48558	3.51949	intergenic	NR_026740	LOC389033	130680435	130691890	-	chr2	129969118	129969823	706	129969720	7	7.93716	5.71136	5.73948	intergenic	NR_026740	LOC389033	130680435	130691890	-	chr2	129395854	129396333	480	129396211	7	5.54989	4.35783	3.56273	intergenic		intergenic	intergenic	intergenic
NM_001256335,NM_025072;LOC389791,PTGES2	NM_001256335,NM_025072	LOC389791,PTGES2	130882972	130890467	-	chr9	130888420	130891059	2640	130888615	8	9.93569	6.72838	7.39876	promoter	NM_001256335,NM_025072	LOC389791,PTGES2	130882972	130890741	-	chr9	130887348	130889968	2621	130887482	17	23.12	12.8506	20.4763	promoter	NM_001256335,NM_025072	LOC389791,PTGES2	130882972	130890741	-	chr9	130887282	130889969	2688	130887653	33	41.4716	18.5208	38.6788	promoter		promoter	promoter	promoter
NR_034031;LOC389906	NR_034031	LOC389906	3735576	3761935	-	chrX	3732264	3732869	606	3732607	8	9.93569	6.72838	7.39876	intergenic	NR_034031	LOC389906	3735576	3761935	-	chrX	3729807	3730064	258	3729828	5	5.38893	4.28352	3.32093	intergenic	NR_034031	LOC389906	3735576	3761935	-	chrX	3732422	3732904	483	3732583	11	9.94953	6.53675	7.77466	intergenic		intergenic	intergenic	intergenic
NR_024021;LOC390858	NR_024021	LOC390858	56702971	56720446	+	chr18	56689588	56689844	257	56689698	8	9.93569	6.72838	7.39876	upstream	NR_024021	LOC390858	56702971	56720446	+	chr18	56689557	56690061	505	56689965	7	7.93716	5.71136	5.73948	upstream	NR_024021	LOC390858	56702971	56720446	+	chr18	56688916	56690139	1224	56689282	10	8.78998	5.99202	6.6565	upstream		upstream	upstream	upstream
NR_040079;LOC399715	NR_040079	LOC399715	6319650	6377937	+	chr10	6311970	6313331	1362	6312723	10	12.9227	8.22357	10.249	upstream	NR_040079	LOC399715	6319650	6377937	+	chr10	6309195	6309361	167	6309283	9	10.6894	7.1392	8.38387	upstream	NR_040079	LOC399715	6319650	6377937	+	chr10	6308586	6308934	349	6308854	6	4.56349	3.81311	2.63711	upstream		upstream	upstream	upstream
NR_026656;LOC400043	NR_026656	LOC400043	54519855	54526626	+	chr12	54519881	54520429	549	54520222	10	12.9227	8.22357	10.249	promoter	NR_026656	LOC400043	54519855	54526626	+	chr12	54519851	54520043	193	54519935	9	10.6894	7.1392	8.38387	promoter	NR_026656	LOC400043	54519855	54526626	+	chr12	54519812	54520318	507	54519907	14	13.6249	8.17094	11.339	promoter		promoter	promoter	promoter
NM_001243877,NM_001243885;LOC400604,TOB1	NM_001243877,NM_001243885	LOC400604,TOB1	48939587	48945339	-	chr17	48943842	48945827	1986	48944029	12	16.0608	9.71877	13.2618	promoter	NM_001243877,NM_001243885	LOC400604,TOB1	48939587	48943715	-	chr17	48943893	48945837	1945	48944244	53	92.9809	38.5517	89.1967	promoter	NM_001243877,NM_001243885	LOC400604,TOB1	48939587	48943715	-	chr17	48943789	48945954	2166	48944267	70	107.819	38.6758	104.314	promoter		promoter	promoter	promoter
NR_024270;LOC400752	NR_024270	LOC400752	45769582	45771291	+	chr1	45736038	45736263	226	45736158	4	4.55874	3.73799	2.36673	intergenic	NR_024270	LOC400752	45769582	45771291	+	chr1	45736120	45736355	236	45736207	5	5.38893	4.28352	3.32093	intergenic	NR_024270	LOC400752	45769582	45771291	+	chr1	45736074	45736366	293	45736176	8	6.58635	4.90256	4.54552	intergenic		intergenic	intergenic	intergenic
NR_026744;LOC400794	NR_026744	LOC400794	165446079	165551341	-	chr1	165438873	165439349	477	165439172	6	7.13144	5.23318	4.75035	intergenic	NR_026744	LOC400794	165446079	165551341	-	chr1	165439001	165439332	332	165439082	9	10.6894	7.1392	8.38387	intergenic	NR_026744	LOC400794	165446079	165551341	-	chr1	165438979	165439318	340	165439067	10	8.78998	5.99202	6.6565	intergenic		intergenic	intergenic	intergenic
NR_036586;LOC400958	NR_036586	LOC400958	65128974	65159581	-	chr2	64906479	64906710	232	64906678	9	11.4086	7.47597	8.8015	intergenic	NR_036586	LOC400958	65128974	65159581	-	chr2	64905960	64907481	1522	64906190	5	5.38893	4.28352	3.32093	intergenic	NR_036586	LOC400958	65128974	65159581	-	chr2	64906007	64906405	399	64906252	14	13.6249	8.17094	11.339	intergenic		intergenic	intergenic	intergenic
NM_021038,NM_207292;LOC401093,MBNL1	NM_021038,NM_207292	LOC401093,MBNL1	151980405	151987415	-	chr3	151986034	151989713	3680	151986241	12	16.0608	9.71877	13.2618	promoter	NM_021038,NM_207292	LOC401093,MBNL1	151980405	151987415	-	chr3	151983528	151993766	10239	151984000	10	12.1293	7.85312	9.77469	promoter	NM_021038,NM_207292	LOC401093,MBNL1	151980405	151987415	-	chr3	151983821	151991692	7872	151983952	27	32.0159	15.2524	29.3613	promoter		promoter	promoter	promoter
NR_034088;LOC401109	NR_034088	LOC401109	195869507	195887761	+	chr3	195838094	195839988	1895	195838594	10	12.9227	8.22357	10.249	intergenic	NR_034088	LOC401109	195869507	195887761	+	chr3	195837420	195839964	2545	195837536	11	13.6067	8.56704	11.2053	intergenic	NR_034088	LOC401109	195869507	195887761	+	chr3	195837217	195837363	147	195837320	7	5.54989	4.35783	3.56273	intergenic		intergenic	intergenic	intergenic
NR_033379;LOC401242	NR_033379	LOC401242	28827402	28831454	-	chr6	28805844	28806206	363	28806011	7	8.5082	5.98078	6.04619	intergenic	NR_033379	LOC401242	28827402	28831454	-	chr6	28805533	28805769	237	28805653	9	10.6894	7.1392	8.38387	intergenic	NR_033379	LOC401242	28827402	28831454	-	chr6	28805481	28805725	245	28805642	7	5.54989	4.35783	3.56273	intergenic		intergenic	intergenic	intergenic
NR_015442;LOC401397	NR_015442	LOC401397	112756773	112758637	-	chr7	112758204	112758652	449	112758463	8	9.93569	6.72838	7.39876	promoter	NR_015442	LOC401397	112756773	112758637	-	chr7	112758274	112758606	333	112758505	19	26.495	14.2784	23.7787	promoter	NR_015442	LOC401397	112756773	112758637	-	chr7	112758268	112758607	340	112758492	28	33.5567	15.7971	30.8781	promoter		promoter	promoter	promoter
NM_001039891,NM_001146291;LOC401588,ZNF674	NM_001039891,NM_001146291	LOC401588,ZNF674	46357160	46404892	-	chrX	46404628	46405220	593	46404767	7	8.5082	5.98078	6.04619	promoter	NM_001039891,NM_001146291	LOC401588,ZNF674	46357160	46404892	-	chrX	46404261	46404870	610	46404756	23	33.4916	17.1341	30.6389	promoter	NM_001039891,NM_001146291	LOC401588,ZNF674	46357160	46404892	-	chrX	46404612	46404893	282	46404753	26	30.4904	14.7077	27.8603	promoter		promoter	promoter	promoter
NM_001079809,NM_138391,NR_036557;LOC401980,TMEM183A,TMEM183B	NM_001079809,NM_138391,NR_036557	LOC401980,TMEM183A,TMEM183B	202976536	202992668	+	chr1	202975371	202976414	1044	202976133	11	14.4744	8.97117	11.737	promoter	NM_001079809,NM_138391,NR_036557	LOC401980,TMEM183A,TMEM183B	202976536	202992668	+	chr1	202975239	202976399	1161	202975574	19	26.495	14.2784	23.7787	promoter	NM_001079809,NM_138391,NR_036557	LOC401980,TMEM183A,TMEM183B	202976536	202992668	+	chr1	202975326	202976414	1089	202975637	15	14.9083	8.71567	12.5886	promoter		promoter	promoter	promoter
NM_178562,NR_002144;LOC407835,TSPAN33	NM_178562,NR_002144	LOC407835,TSPAN33	128784712	128809534	+	chr7	128762885	128764038	1154	128763090	27	42.8298	20.9327	39.2413	upstream	NM_178562,NR_002144	LOC407835,TSPAN33	128766325	128768050	+	chr7	128762916	128763893	978	128763114	65	119.12	47.1187	114.928	upstream	NM_178562,NR_002144	LOC407835,TSPAN33	128784712	128809534	+	chr7	128762892	128764292	1401	128763168	67	102.05	37.0416	98.5996	upstream		upstream	upstream	upstream
NR_024397,NR_029408;LOC439994,LOC728190	NR_024397,NR_029408	LOC439994,LOC728190	89102168	89103331	+	chr10	89101859	89102375	517	89102024	9	11.4086	7.47597	8.8015	promoter	NR_024397,NR_029408	LOC439994,LOC728190	89102168	89103331	+	chr10	89101952	89102376	425	89102085	15	19.8389	11.4227	17.2711	promoter	NR_024397,NR_029408	LOC439994,LOC728190	89102168	89103331	+	chr10	89101396	89101595	200	89101493	14	13.6249	8.17094	11.339	promoter		promoter	promoter	promoter
NR_033972,NR_036485;LOC440028,SBF2-AS1	NR_033972,NR_036485	LOC440028,SBF2-AS1	9776317	9781080	-	chr11	9779857	9780262	406	9780022	9	11.4086	7.47597	8.8015	promoter	NR_033972,NR_036485	LOC440028,SBF2-AS1	9776317	9781080	-	chr11	9779880	9780239	360	9780102	17	23.12	12.8506	20.4763	promoter	NR_033972,NR_036485	LOC440028,SBF2-AS1	9776317	9781080	-	chr11	9779852	9780438	587	9779954	12	11.1435	7.08148	8.92969	promoter		promoter	promoter	promoter
NR_038448;LOC440288	NR_038448	LOC440288	74753606	74773633	+	chr15	74765652	74766171	520	74766084	11	14.4744	8.97117	11.737	intron	NR_038448	LOC440288	74753606	74773633	+	chr15	74766353	74766644	292	74766463	9	10.6894	7.1392	8.38387	intron	NR_038448	LOC440288	74753606	74773633	+	chr15	74765637	74765857	221	74765714	10	8.78998	5.99202	6.6565	intron		intron	intron	intron
NM_001201545,NM_022768;LOC440600,RBM15	NM_001201545,NM_022768	LOC440600,RBM15	110828999	110881793	-	chr1	110880025	110881809	1785	110880205	8	9.93569	6.72838	7.39876	promoter	NM_001201545,NM_022768	LOC440600,RBM15	110881945	110889303	+	chr1	110880166	110881807	1642	110880300	16	21.4671	12.1366	18.8609	promoter	NM_001201545,NM_022768	LOC440600,RBM15	110881945	110889303	+	chr1	110879846	110881828	1983	110880337	23	26.0108	13.0735	23.4571	promoter		promoter	promoter	promoter
NM_001080517,NR_027007;LOC440944,SETD5	NM_001080517,NR_027007	LOC440944,SETD5	9430537	9439174	-	chr3	9437698	9439158	1461	9438136	8	9.93569	6.72838	7.39876	promoter	NM_001080517,NR_027007	LOC440944,SETD5	9430537	9439174	-	chr3	9438417	9438742	326	9438641	13	16.663	9.99488	14.1751	promoter	NM_001080517,NR_027007	LOC440944,SETD5	9430537	9439174	-	chr3	9437347	9438706	1360	9437446	9	7.66777	5.44729	5.57864	promoter		promoter	promoter	promoter
NR_033860;LOC440970	NR_033860	LOC440970	84687556	84918726	-	chr3	81873668	81873917	250	81873739	5	5.81207	4.48558	3.51949	intergenic	NR_033860	LOC440970	84687556	84918726	-	chr3	81873039	81873299	261	81873186	8	9.29056	6.42528	7.03698	intergenic	NR_033860	LOC440970	84687556	84918726	-	chr3	81873567	81874045	479	81873832	9	7.66777	5.44729	5.57864	intergenic		intergenic	intergenic	intergenic
NR_038857;LOC441009	NR_038857	LOC441009	14911585	15003669	-	chr4	14401359	14401647	289	14401506	11	14.4744	8.97117	11.737	intergenic	NR_038857	LOC441009	14911585	15003669	-	chr4	14307908	14308055	148	14307976	6	6.63441	4.99744	4.49796	intergenic	NR_038857	LOC441009	14911585	15003669	-	chr4	14307879	14308153	275	14308015	12	11.1435	7.08148	8.92969	intergenic		intergenic	intergenic	intergenic
NR_038378;LOC441242	NR_038378	LOC441242	65111924	65235797	-	chr7	65235465	65235706	242	65235654	6	7.13144	5.23318	4.75035	promoter	NR_038378	LOC441242	65111924	65235797	-	chr7	65235554	65235746	193	65235658	6	6.63441	4.99744	4.49796	promoter	NR_038378	LOC441242	65111924	65235797	-	chr7	65235567	65235802	236	65235684	11	9.94953	6.53675	7.77466	promoter		promoter	promoter	promoter
NM_017919,NR_038853;LOC441461,STX17	NM_017919,NR_038853	LOC441461,STX17	102648600	102668883	-	chr9	102668880	102669747	868	102669029	20	29.7513	15.6995	26.5138	promoter	NM_017919,NR_038853	LOC441461,STX17	102648600	102668883	-	chr9	102668942	102669830	889	102669064	30	46.3956	22.1315	43.321	promoter	NM_017919,NR_038853	LOC441461,STX17	102668915	102736818	+	chr9	102668947	102669721	775	102669070	64	96.338	35.4074	92.9415	promoter		promoter	promoter	promoter
NR_024380;LOC441666	NR_024380	LOC441666	42827314	42863493	-	chr10	42356158	42356373	216	42356196	6	7.13144	5.23318	4.75035	intergenic	NR_024380	LOC441666	42827314	42863493	-	chr10	42360641	42361019	379	42360742	10	12.1293	7.85312	9.77469	intergenic	NR_024380	LOC441666	42827314	42863493	-	chr10	39125491	39125637	147	39125561	10	8.78998	5.99202	6.6565	intergenic		intergenic	intergenic	intergenic
NR_002933;LOC493754	NR_002933	LOC493754	66018553	66043498	-	chr7	65957930	65958609	680	65958177	14	19.3275	11.214	16.4118	intergenic	NR_002933	LOC493754	66018553	66043498	-	chr7	65958003	65958564	562	65958392	49	84.5118	35.696	80.8566	intergenic	NR_002933	LOC493754	66018553	66043498	-	chr7	65957838	65958570	733	65958409	99	166.12	54.4729	162.095	intergenic		intergenic	intergenic	intergenic
NR_015439;LOC550112	NR_015439	LOC550112	68566996	68588222	+	chr4	68579136	68580106	971	68579680	13	17.6792	10.4664	14.8211	intron	NR_015439	LOC550112	68566996	68588222	+	chr4	68579624	68579801	178	68579713	11	13.6067	8.56704	11.2053	intron	NR_015439	LOC550112	68566996	68588222	+	chr4	68578928	68580077	1150	68579121	9	7.66777	5.44729	5.57864	intron		intron	intron	intron
NM_018227,NR_015439;LOC550112,UBA6	NM_018227,NR_015439	LOC550112,UBA6	68566996	68588222	+	chr4	68566121	68566939	819	68566753	14	19.3275	11.214	16.4118	promoter	NM_018227,NR_015439	LOC550112,UBA6	68481479	68566889	-	chr4	68566220	68566850	631	68566499	17	23.12	12.8506	20.4763	promoter	NM_018227,NR_015439	LOC550112,UBA6	68566996	68588222	+	chr4	68566156	68566882	727	68566536	25	28.9806	14.163	26.3754	promoter		promoter	promoter	promoter
NR_015367;LOC550643	NR_015367	LOC550643	56755718	56844004	+	chrX	56596029	56596245	217	56596179	5	5.81207	4.48558	3.51949	intergenic	NR_015367	LOC550643	56755718	56844004	+	chrX	56595160	56595339	180	56595265	6	6.63441	4.99744	4.49796	intergenic	NR_015367	LOC550643	56755718	56844004	+	chrX	56595133	56595287	155	56595214	7	5.54989	4.35783	3.56273	intergenic		intergenic	intergenic	intergenic
NR_002453;LOC595101	NR_002453	LOC595101	30278914	30346695	-	chr16	30346306	30346749	444	30346574	13	17.6792	10.4664	14.8211	promoter	NR_002453	LOC595101	30278914	30346695	-	chr16	30345811	30346179	369	30346091	10	12.1293	7.85312	9.77469	promoter	NR_002453	LOC595101	30278914	30346695	-	chr16	30345784	30346181	398	30346082	18	18.9099	10.3499	16.4961	promoter		promoter	promoter	promoter
NR_033370;LOC63930	NR_033370	LOC63930	61640735	61716423	+	chr20	61608706	61609041	336	61608842	10	12.9227	8.22357	10.249	intergenic	NR_033370	LOC63930	61640735	61716423	+	chr20	61609229	61609436	208	61609337	14	18.237	10.7088	15.7084	intergenic	NR_033370	LOC63930	61640735	61716423	+	chr20	61609237	61609457	221	61609353	22	24.552	12.5288	22.0249	intergenic		intergenic	intergenic	intergenic
NR_033907;LOC642236	NR_033907	LOC642236	68427783	68454375	-	chr9	68412640	68413090	451	68412830	7	8.5082	5.98078	6.04619	intergenic	NR_033907	LOC642236	68427783	68454375	-	chr9	68408837	68409064	228	68408946	12	15.1188	9.28096	12.6733	intergenic	NR_033907	LOC642236	68427783	68454375	-	chr9	68404879	68405175	297	68405073	9	7.66777	5.44729	5.57864	intergenic		intergenic	intergenic	intergenic
NR_029407;LOC642361	NR_029407	LOC642361	81585658	81587358	+	chr10	81585895	81586110	216	81585938	6	7.13144	5.23318	4.75035	promoter	NR_029407	LOC642361	81585658	81587358	+	chr10	81585904	81586180	277	81586029	13	16.663	9.99488	14.1751	promoter	NR_029407	LOC642361	81585658	81587358	+	chr10	81585383	81585537	155	81585458	10	8.78998	5.99202	6.6565	promoter		promoter	promoter	promoter
NM_015227,NM_133635;LOC642852,POFUT2	NM_015227,NM_133635	LOC642852,POFUT2	46707967	46717269	+	chr21	46708021	46708244	224	46708109	5	5.81207	4.48558	3.51949	promoter	NM_015227,NM_133635	LOC642852,POFUT2	46707967	46717269	+	chr21	46707428	46707745	318	46707681	7	7.93716	5.71136	5.73948	promoter	NM_015227,NM_133635	LOC642852,POFUT2	46683843	46707811	-	chr21	46707986	46708206	221	46708102	20	21.6907	11.4393	19.2187	promoter		promoter	promoter	promoter
NR_040096;LOC643339	NR_040096	LOC643339	93397534	93771512	-	chr12	93364638	93364944	307	93364747	10	12.9227	8.22357	10.249	intergenic	NR_040096	LOC643339	93397534	93771512	-	chr12	93364136	93364393	258	93364228	10	12.1293	7.85312	9.77469	intergenic	NR_040096	LOC643339	93397534	93771512	-	chr12	93364255	93364869	615	93364539	16	16.2179	9.2604	13.8658	intergenic		intergenic	intergenic	intergenic
NM_019094,NM_199040,NR_002212;LOC643339,NUDT4,NUDT4P1	NM_019094,NM_199040,NR_002212	LOC643339,NUDT4,NUDT4P1	93771746	93796052	+	chr12	93772211	93772781	571	93772270	7	8.5082	5.98078	6.04619	promoter	NM_019094,NM_199040,NR_002212	LOC643339,NUDT4,NUDT4P1	93771701	93797024	+	chr12	93771971	93773212	1242	93772382	25	37.0994	18.5619	34.1822	promoter	NM_019094,NM_199040,NR_002212	LOC643339,NUDT4,NUDT4P1	93397534	93771512	-	chr12	93770973	93771229	257	93771108	8	6.58635	4.90256	4.54552	promoter		promoter	promoter	promoter
NR_038846;LOC643441	NR_038846	LOC643441	113739404	113748875	-	chr1	113672390	113672824	435	113672765	7	8.5082	5.98078	6.04619	intergenic	NR_038846	LOC643441	113739404	113748875	-	chr1	113672703	113672986	284	113672805	6	6.63441	4.99744	4.49796	intergenic	NR_038846	LOC643441	113739404	113748875	-	chr1	113672258	113672404	147	113672374	6	4.56349	3.81311	2.63711	intergenic		intergenic	intergenic	intergenic
NR_046203;LOC643648	NR_046203	LOC643648	44387387	44391416	+	chr9	44070546	44070937	392	44070743	22	33.3992	17.1947	30.0602	intergenic	NR_046203	LOC643648	44387387	44391416	+	chr9	44070629	44070852	224	44070737	25	37.0994	18.5619	34.1822	intergenic	NR_046203	LOC643648	44387387	44391416	+	chr9	44070628	44070860	233	44070738	27	32.0159	15.2524	29.3613	intergenic		intergenic	intergenic	intergenic
NM_138794,NR_038845;LOC643723,LYPLAL1	NM_138794,NR_038845	LOC643723,LYPLAL1	219254317	219347130	-	chr1	219346900	219347128	229	219347059	6	7.13144	5.23318	4.75035	promoter	NM_138794,NR_038845	LOC643723,LYPLAL1	219254317	219347130	-	chr1	219346788	219347093	306	219347009	10	12.1293	7.85312	9.77469	promoter	NM_138794,NR_038845	LOC643723,LYPLAL1	219347192	219386207	+	chr1	219346900	219347106	207	219347010	18	18.9099	10.3499	16.4961	promoter		promoter	promoter	promoter
NM_001032283,NM_001032284;LOC643770,TMPO	NM_001032283,NM_001032284	LOC643770,TMPO	98909351	98929412	+	chr12	98906322	98906562	241	98906370	8	9.93569	6.72838	7.39876	upstream	NM_001032283,NM_001032284	LOC643770,TMPO	98909351	98944157	+	chr12	98906346	98906672	327	98906576	8	9.29056	6.42528	7.03698	upstream	NM_001032283,NM_001032284	LOC643770,TMPO	98909351	98944157	+	chr12	98906311	98906690	380	98906564	18	18.9099	10.3499	16.4961	upstream		upstream	upstream	upstream
NR_003952;LOC643955	NR_003952	LOC643955	62751670	62764434	-	chr7	61083357	61083697	341	61083526	7	8.5082	5.98078	6.04619	intergenic	NR_003952	LOC643955	62751670	62764434	-	chr7	61967455	61967687	233	61967559	33	52.1427	24.2733	48.976	intergenic	NR_003952	LOC643955	62751670	62764434	-	chr7	61080516	61080711	196	61080605	10	8.78998	5.99202	6.6565	intergenic		intergenic	intergenic	intergenic
NM_003442,NR_036539;LOC644656,ZNF143	NM_003442,NR_036539	LOC644656,ZNF143	9481103	9482245	-	chr11	9481202	9482258	1057	9481417	9	11.4086	7.47597	8.8015	promoter	NM_003442,NR_036539	LOC644656,ZNF143	9482512	9550071	+	chr11	9481150	9482205	1056	9481266	8	9.29056	6.42528	7.03698	promoter	NM_003442,NR_036539	LOC644656,ZNF143	9481103	9482245	-	chr11	9481091	9482224	1134	9481882	100	168.203	55.0177	164.158	promoter		promoter	promoter	promoter
NR_038839;LOC645355	NR_038839	LOC645355	5748818	5795900	+	chr18	5583139	5583503	365	5583310	11	14.4744	8.97117	11.737	intergenic	NR_038839	LOC645355	5748818	5795900	+	chr18	5570946	5571322	377	5571069	7	7.93716	5.71136	5.73948	intergenic	NR_038839	LOC645355	5748818	5795900	+	chr18	5570400	5570548	149	5570474	10	8.78998	5.99202	6.6565	intergenic		intergenic	intergenic	intergenic
NR_037630;LOC645513	NR_037630	LOC645513	120375938	120420747	+	chr4	120375262	120375790	529	120375557	23	35.2512	17.9423	31.862	promoter	NR_037630	LOC645513	120375938	120420747	+	chr4	120375303	120375777	475	120375627	52	90.8513	37.8378	87.0994	promoter	NR_037630	LOC645513	120375938	120420747	+	chr4	120375325	120375776	452	120375457	29	35.1121	16.3419	32.4101	promoter		promoter	promoter	promoter
NR_027408,NR_030732;LOC645638,LOC653653	NR_027408,NR_030732	LOC645638,LOC653653	58179121	58180280	-	chr17	58183852	58184126	275	58183955	5	5.81207	4.48558	3.51949	upstream	NR_027408,NR_030732	LOC645638,LOC653653	58179121	58180280	-	chr17	58183475	58184143	669	58183610	6	6.63441	4.99744	4.49796	upstream	NR_027408,NR_030732	LOC645638,LOC653653	58160927	58165828	-	chr17	58183263	58184620	1358	58183437	8	6.58635	4.90256	4.54552	upstream		upstream	upstream	upstream
NR_034120;LOC646329	NR_034120	LOC646329	130565751	130598069	-	chr7	130588637	130589322	686	130588739	11	14.4744	8.97117	11.737	intron	NR_034120	LOC646329	130565751	130598069	-	chr7	130583654	130583864	211	130583728	4	4.20931	3.5696	2.22054	intron	NR_034120	LOC646329	130565751	130598069	-	chr7	130575942	130576114	173	130576021	11	9.94953	6.53675	7.77466	intron		intron	intron	intron
NM_015384,NM_133433;LOC646719,NIPBL	NM_015384,NM_133433	LOC646719,NIPBL	36876861	37065921	+	chr5	36875291	36876018	728	36875804	15	21.0037	11.9616	18.0315	promoter	NM_015384,NM_133433	LOC646719,NIPBL	36876861	37065921	+	chr5	36874957	36876822	1866	36875893	25	37.0994	18.5619	34.1822	promoter	NM_015384,NM_133433	LOC646719,NIPBL	36871463	36876796	-	chr5	36875114	36876814	1701	36875266	7	5.54989	4.35783	3.56273	promoter		promoter	promoter	promoter
NM_005402,NR_024390;LOC646999,RALA	NM_005402,NR_024390	LOC646999,RALA	39663152	39747723	+	chr7	39644103	39644842	740	39644466	9	11.4086	7.47597	8.8015	upstream	NM_005402,NR_024390	LOC646999,RALA	39663152	39747723	+	chr7	39643816	39644061	246	39643987	4	4.20931	3.5696	2.22054	upstream	NM_005402,NR_024390	LOC646999,RALA	39663152	39747723	+	chr7	39643836	39644868	1033	39644046	6	4.56349	3.81311	2.63711	upstream		upstream	upstream	upstream
NR_033945;LOC647107	NR_033945	LOC647107	162895031	163021089	-	chr3	161571870	161572325	456	161572221	10	12.9227	8.22357	10.249	intergenic	NR_033945	LOC647107	162895031	163021089	-	chr3	161572082	161572297	216	161572199	9	10.6894	7.1392	8.38387	intergenic	NR_033945	LOC647107	162895031	163021089	-	chr3	161571903	161572334	432	161572230	15	14.9083	8.71567	12.5886	intergenic		intergenic	intergenic	intergenic
NR_033944;LOC647323	NR_033944	LOC647323	193675161	193721448	-	chr3	193546932	193547659	728	193547229	14	19.3275	11.214	16.4118	intergenic	NR_033944	LOC647323	193675161	193721448	-	chr3	193544457	193544610	154	193544529	5	5.38893	4.28352	3.32093	intergenic	NR_033944	LOC647323	193675161	193721448	-	chr3	193526418	193526654	237	193526534	10	8.78998	5.99202	6.6565	intergenic		intergenic	intergenic	intergenic
NR_024391;LOC647946	NR_024391	LOC647946	36786888	37331959	-	chr18	36519686	36519900	215	36519760	6	7.13144	5.23318	4.75035	intergenic	NR_024391	LOC647946	36786888	37331959	-	chr18	36519875	36520830	956	36520181	10	12.1293	7.85312	9.77469	intergenic	NR_024391	LOC647946	36786888	37331959	-	chr18	36520320	36520859	540	36520409	9	7.66777	5.44729	5.57864	intergenic		intergenic	intergenic	intergenic
NR_027451;LOC647979	NR_027451	LOC647979	34633540	34638882	-	chr20	34628400	34628626	227	34628450	5	5.81207	4.48558	3.51949	intergenic	NR_027451	LOC647979	34633540	34638882	-	chr20	34628294	34628511	218	34628428	7	7.93716	5.71136	5.73948	intergenic	NR_027451	LOC647979	34633540	34638882	-	chr20	34628889	34629474	586	34628989	12	11.1435	7.08148	8.92969	intergenic		intergenic	intergenic	intergenic
NR_034085;LOC648987	NR_034085	LOC648987	43014831	43018913	-	chr5	43017788	43020320	2533	43017894	8	9.93569	6.72838	7.39876	promoter	NR_034085	LOC648987	43014831	43018913	-	chr5	43017559	43018039	481	43017820	13	16.663	9.99488	14.1751	promoter	NR_034085	LOC648987	43014831	43018913	-	chr5	43017710	43018067	358	43017817	14	13.6249	8.17094	11.339	promoter		promoter	promoter	promoter
NR_034086;LOC648987	NR_034086	LOC648987	43014831	43018913	-	chr5	42949624	42949908	285	42949787	8	9.93569	6.72838	7.39876	intergenic	NR_034086	LOC648987	43014831	43018913	-	chr5	42949651	42950004	354	42949888	8	9.29056	6.42528	7.03698	intergenic	NR_034086	LOC648987	43014831	43018913	-	chr5	42949171	42952131	2961	42949339	8	6.58635	4.90256	4.54552	intergenic		intergenic	intergenic	intergenic
NR_038843;LOC653061	NR_038843	LOC653061	23599895	23613471	+	chr15	23482073	23482363	291	23482248	9	11.4086	7.47597	8.8015	intergenic	NR_038843	LOC653061	23599895	23613471	+	chr15	23482113	23482315	203	23482214	12	15.1188	9.28096	12.6733	intergenic	NR_038843	LOC653061	23599895	23613471	+	chr15	23482071	23482353	283	23482219	38	49.7019	21.2444	46.8022	intergenic		intergenic	intergenic	intergenic
NR_027408;LOC653653	NR_027408	LOC653653	58179121	58180280	-	chr17	58178953	58179636	684	58179433	7	8.5082	5.98078	6.04619	promoter	NR_027408	LOC653653	58179121	58180280	-	chr17	58179075	58180130	1056	58179200	13	16.663	9.99488	14.1751	promoter	NR_027408	LOC653653	58179121	58180280	-	chr17	58178149	58179311	1163	58178259	25	28.9806	14.163	26.3754	promoter		promoter	promoter	promoter
NR_027238;LOC654342	NR_027238	LOC654342	91824709	91847975	-	chr2	89136651	89137014	364	89136843	8	9.93569	6.72838	7.39876	intergenic	NR_027238	LOC654342	91824709	91847975	-	chr2	89136631	89138677	2047	89136936	8	9.29056	6.42528	7.03698	intergenic	NR_027238	LOC654342	91824709	91847975	-	chr2	89136762	89136957	196	89136948	7	5.54989	4.35783	3.56273	intergenic		intergenic	intergenic	intergenic
NR_015377;LOC654433	NR_015377	LOC654433	113993104	113998419	+	chr2	113993080	113993703	624	113993286	15	21.0037	11.9616	18.0315	promoter	NR_015377	LOC654433	113993846	114024600	+	chr2	113993187	113993368	182	113993271	9	10.6894	7.1392	8.38387	promoter	NR_015377	LOC654433	113993104	113998419	+	chr2	113993213	113993494	282	113993336	13	12.3693	7.62621	10.1187	promoter		promoter	promoter	promoter
NR_003671;LOC728024	NR_003671	LOC728024	37604074	37605564	-	chr8	37605274	37605821	548	37605441	7	8.5082	5.98078	6.04619	promoter	NR_003671	LOC728024	37604074	37605564	-	chr8	37605134	37605522	389	37605418	9	10.6894	7.1392	8.38387	promoter	NR_003671	LOC728024	37604074	37605564	-	chr8	37604857	37605079	223	37604928	6	4.56349	3.81311	2.63711	promoter		promoter	promoter	promoter
NR_038385;LOC728084	NR_038385	LOC728084	89404903	89413469	-	chr12	89263830	89264250	421	89263927	8	9.93569	6.72838	7.39876	intergenic	NR_038385	LOC728084	89404903	89413469	-	chr12	89263706	89264227	522	89263858	12	15.1188	9.28096	12.6733	intergenic	NR_038385	LOC728084	89404903	89413469	-	chr12	89263633	89264224	592	89263802	11	9.94953	6.53675	7.77466	intergenic		intergenic	intergenic	intergenic
NR_040108;LOC728175	NR_040108	LOC728175	185262184	185275130	-	chr4	185184884	185185383	500	185185014	12	16.0608	9.71877	13.2618	intergenic	NR_040108	LOC728175	185262184	185275130	-	chr4	185177835	185177992	158	185177906	6	6.63441	4.99744	4.49796	intergenic	NR_040108	LOC728175	185262184	185275130	-	chr4	185177777	185177966	190	185177851	6	4.56349	3.81311	2.63711	intergenic		intergenic	intergenic	intergenic
NM_025079,NR_038842;LOC728431,ZC3H12A	NM_025079,NR_038842	LOC728431,ZC3H12A	37940119	37949978	+	chr1	37940529	37940956	428	37940720	7	8.5082	5.98078	6.04619	promoter	NM_025079,NR_038842	LOC728431,ZC3H12A	37940119	37949978	+	chr1	37940343	37942960	2618	37940466	15	19.8389	11.4227	17.2711	promoter	NM_025079,NR_038842	LOC728431,ZC3H12A	37920480	37940044	-	chr1	37939699	37939845	147	37939768	9	7.66777	5.44729	5.57864	promoter		promoter	promoter	promoter
NR_038386;LOC728537	NR_038386	LOC728537	98286206	98319529	+	chr2	98271080	98271300	221	98271203	5	5.81207	4.48558	3.51949	upstream	NR_038386	LOC728537	98286206	98319529	+	chr2	98270182	98270887	706	98270505	16	21.4671	12.1366	18.8609	upstream	NR_038386	LOC728537	98286206	98319529	+	chr2	98270149	98270884	736	98270267	13	12.3693	7.62621	10.1187	upstream		upstream	upstream	upstream
NR_038444;LOC728558	NR_038444	LOC728558	97512963	97849992	-	chr10	97544851	97545199	349	97545066	9	11.4086	7.47597	8.8015	exon	NR_038444	LOC728558	97512963	97849992	-	chr10	97542489	97545467	2979	97543001	10	12.1293	7.85312	9.77469	exon	NR_038444	LOC728558	97512963	97849992	-	chr10	97543726	97544840	1115	97543966	15	14.9083	8.71567	12.5886	exon		exon	exon	exon
NR_003713;LOC728613	NR_003713	LOC728613	1597672	1634120	-	chr5	1633745	1633974	230	1633879	5	5.81207	4.48558	3.51949	promoter	NR_003713	LOC728613	1597672	1634120	-	chr5	1633669	1634049	381	1633895	9	10.6894	7.1392	8.38387	promoter	NR_003713	LOC728613	1597672	1634120	-	chr5	1633629	1634047	419	1633911	15	14.9083	8.71567	12.5886	promoter		promoter	promoter	promoter
NR_033916;LOC728724	NR_033916	LOC728724	130228713	130253486	-	chr8	129179244	129180141	898	129179401	9	11.4086	7.47597	8.8015	intergenic	NR_033916	LOC728724	130228713	130253486	-	chr8	129162505	129163038	534	129162725	16	21.4671	12.1366	18.8609	intergenic	NR_033916	LOC728724	130228713	130253486	-	chr8	129162492	129163516	1025	129162746	25	28.9806	14.163	26.3754	intergenic		intergenic	intergenic	intergenic
NM_001270425,NM_003618;LOC728730,MAP4K3	NM_001270425,NM_003618	LOC728730,MAP4K3	39476407	39664453	-	chr2	39664015	39664842	828	39664100	10	12.9227	8.22357	10.249	promoter	NM_001270425,NM_003618	LOC728730,MAP4K3	39476407	39664453	-	chr2	39663782	39664259	478	39664080	12	15.1188	9.28096	12.6733	promoter	NM_001270425,NM_003618	LOC728730,MAP4K3	39476407	39664453	-	chr2	39663811	39665026	1216	39664115	19	20.2897	10.8946	17.8466	promoter		promoter	promoter	promoter
NR_027237;LOC728743	NR_027237	LOC728743	150102840	150109558	+	chr7	150097615	150097829	215	150097767	5	5.81207	4.48558	3.51949	upstream	NR_027237	LOC728743	150102840	150109558	+	chr7	150096983	150097384	402	150097258	6	6.63441	4.99744	4.49796	upstream	NR_027237	LOC728743	150102840	150109558	+	chr7	150097202	150097414	213	150097293	11	9.94953	6.53675	7.77466	upstream		upstream	upstream	upstream
NM_001145343,NM_001145344;LOC728752,ZNF566	NM_001145343,NM_001145344	LOC728752,ZNF566	36980529	36981942	+	chr19	36979984	36981146	1163	36980325	12	16.0608	9.71877	13.2618	promoter	NM_001145343,NM_001145344	LOC728752,ZNF566	36936021	36980463	-	chr19	36979947	36981144	1198	36980105	14	18.237	10.7088	15.7084	promoter	NM_001145343,NM_001145344	LOC728752,ZNF566	36936021	36980463	-	chr19	36979871	36980458	588	36980122	18	18.9099	10.3499	16.4961	promoter		promoter	promoter	promoter
NR_038453;LOC728978	NR_038453	LOC728978	72976981	72977985	-	chr10	72976725	72977372	648	72977106	9	11.4086	7.47597	8.8015	promoter	NR_038453	LOC728978	72976981	72977985	-	chr10	72976944	72977345	402	72977186	13	16.663	9.99488	14.1751	promoter	NR_038453	LOC728978	72976981	72977985	-	chr10	72976328	72977673	1346	72976417	12	11.1435	7.08148	8.92969	promoter		promoter	promoter	promoter
NR_024442;LOC728989	NR_024442	LOC728989	146490895	146514599	-	chr1	146373499	146373844	346	146373687	12	16.0608	9.71877	13.2618	intergenic	NR_024442	LOC728989	146490895	146514599	-	chr1	146373564	146373788	225	146373671	18	24.7964	13.5645	22.1159	intergenic	NR_024442	LOC728989	146490895	146514599	-	chr1	146373552	146374159	608	146373667	46	63.4298	25.6023	60.3678	intergenic		intergenic	intergenic	intergenic
NM_001143667,NM_021211;LOC729013,ZBED5	NM_001143667,NM_021211	LOC729013,ZBED5	10879764	10900823	+	chr11	10878596	10879643	1048	10878977	13	17.6792	10.4664	14.8211	promoter	NM_001143667,NM_021211	LOC729013,ZBED5	10874251	10879620	-	chr11	10878243	10879648	1406	10878622	17	23.12	12.8506	20.4763	promoter	NM_001143667,NM_021211	LOC729013,ZBED5	10879764	10900823	+	chr11	10878493	10879662	1170	10879186	47	65.1891	26.147	62.1077	promoter		promoter	promoter	promoter
NM_001143909;LOC729020	NM_001143909	LOC729020	105005644	105007773	+	chr10	105001261	105001658	398	105001390	13	17.6792	10.4664	14.8211	upstream	NM_001143909	LOC729020	105005644	105007773	+	chr10	105001290	105001582	293	105001460	14	18.237	10.7088	15.7084	upstream	NM_001143909	LOC729020	105005644	105007773	+	chr10	105000760	105000961	202	105000881	7	5.54989	4.35783	3.56273	upstream		upstream	upstream	upstream
NM_001242521;LOC729059	NM_001242521	LOC729059	23337327	23342343	-	chr1	23337021	23337440	420	23337197	7	8.5082	5.98078	6.04619	exon	NM_001242521	LOC729059	23337327	23342343	-	chr1	23337082	23337370	289	23337263	7	7.93716	5.71136	5.73948	exon	NM_001242521	LOC729059	23337327	23342343	-	chr1	23336979	23337374	396	23337101	28	33.5567	15.7971	30.8781	exon		exon	exon	exon
NM_001114617,NM_001114618;LOC729678,MGAT1	NM_001114617,NM_001114618	LOC729678,MGAT1	180257957	180262726	+	chr5	180240946	180245078	4133	180241923	9	11.4086	7.47597	8.8015	upstream	NM_001114617,NM_001114618	LOC729678,MGAT1	180217541	180237137	-	chr5	180238800	180239247	448	180238964	8	9.29056	6.42528	7.03698	upstream	NM_001114617,NM_001114618	LOC729678,MGAT1	180217541	180230902	-	chr5	180238818	180239069	252	180238932	8	6.58635	4.90256	4.54552	upstream		upstream	upstream	upstream
NR_034084;LOC729852	NR_034084	LOC729852	7680342	7918851	+	chr7	7679678	7680074	397	7679883	7	8.5082	5.98078	6.04619	promoter	NR_034084	LOC729852	7680342	7918851	+	chr7	7679256	7680097	842	7679613	7	7.93716	5.71136	5.73948	promoter	NR_034084	LOC729852	7680342	7918851	+	chr7	7679160	7680098	939	7679246	8	6.58635	4.90256	4.54552	promoter		promoter	promoter	promoter
NR_024403;LOC730101	NR_024403	LOC730101	52529199	52533951	+	chr6	52527742	52529617	1876	52528206	25	39.0077	19.4375	35.5178	promoter	NR_024403	LOC730101	52529199	52533951	+	chr6	52528057	52529024	968	52528296	33	52.1427	24.2733	48.976	promoter	NR_024403	LOC730101	52529199	52533951	+	chr6	52528077	52529878	1802	52528231	35	44.7284	19.6103	41.8921	promoter		promoter	promoter	promoter
NM_001256932,NM_006662;LOC730183,SRCAP	NM_001256932,NM_006662	LOC730183,SRCAP	30709025	30709810	-	chr16	30709256	30710341	1086	30709626	35	58.6898	26.9135	54.718	promoter	NM_001256932,NM_006662	LOC730183,SRCAP	30709025	30709810	-	chr16	30709491	30710266	776	30709668	77	146.204	55.6858	141.553	promoter	NM_001256932,NM_006662	LOC730183,SRCAP	30710462	30751450	+	chr16	30708979	30711013	2035	30709253	10	8.78998	5.99202	6.6565	promoter		promoter	promoter	promoter
NR_034150;LOC730227	NR_034150	LOC730227	203267886	203274453	-	chr1	203294446	203295269	824	203294660	13	17.6792	10.4664	14.8211	upstream	NR_034150	LOC730227	203267886	203274453	-	chr1	203294450	203295425	976	203294722	10	12.1293	7.85312	9.77469	upstream	NR_034150	LOC730227	203267886	203274453	-	chr1	203294190	203295599	1410	203294763	33	41.4716	18.5208	38.6788	upstream		upstream	upstream	upstream
NM_058238,NR_027240;LOC730668,WNT7B	NM_058238,NR_027240	LOC730668,WNT7B	46316248	46373008	-	chr22	46391948	46392278	331	46392127	6	7.13144	5.23318	4.75035	upstream	NM_058238,NR_027240	LOC730668,WNT7B	46402496	46406657	+	chr22	46391818	46392494	677	46391978	7	7.93716	5.71136	5.73948	upstream	NM_058238,NR_027240	LOC730668,WNT7B	46316248	46373008	-	chr22	46391684	46392483	800	46392213	8	6.58635	4.90256	4.54552	upstream		upstream	upstream	upstream
NR_029401;LOC731275	NR_029401	LOC731275	243219616	243265046	-	chr1	243264547	243264986	440	243264789	8	9.93569	6.72838	7.39876	promoter	NR_029401	LOC731275	243219616	243265046	-	chr1	243264618	243264996	379	243264741	10	12.1293	7.85312	9.77469	promoter	NR_029401	LOC731275	243219616	243265046	-	chr1	243264673	243264855	183	243264765	8	6.58635	4.90256	4.54552	promoter		promoter	promoter	promoter
NR_024441;LOC731779	NR_024441	LOC731779	142350648	142354720	+	chr8	142275203	142275608	406	142275417	5	5.81207	4.48558	3.51949	intergenic	NR_024441	LOC731779	142350648	142354720	+	chr8	142275315	142275667	353	142275526	7	7.93716	5.71136	5.73948	intergenic	NR_024441	LOC731779	142350648	142354720	+	chr8	142275285	142275625	341	142275396	13	12.3693	7.62621	10.1187	intergenic		intergenic	intergenic	intergenic
NR_038409;LOC90499	NR_038409	LOC90499	95421071	95426929	-	chr2	92269321	92269795	475	92269524	18	26.1842	14.2044	23.05	intergenic	NR_038409	LOC90499	95421071	95426929	-	chr2	92269402	92269605	204	92269484	10	12.1293	7.85312	9.77469	intergenic	NR_038409	LOC90499	95421071	95426929	-	chr2	92269397	92269622	226	92269517	30	36.6818	16.8866	33.9565	intergenic		intergenic	intergenic	intergenic
NR_026984;LOC90784	NR_026984	LOC90784	86247339	86250991	-	chr2	86181792	86182379	588	86182089	10	12.9227	8.22357	10.249	intergenic	NR_026984	LOC90784	86247339	86250991	-	chr2	86182050	86182280	231	86182167	9	10.6894	7.1392	8.38387	intergenic	NR_026984	LOC90784	86247339	86250991	-	chr2	86139605	86139946	342	86139734	12	11.1435	7.08148	8.92969	intergenic		intergenic	intergenic	intergenic
NR_015433;LOC93622	NR_015433	LOC93622	6675821	6677774	+	chr4	6675215	6675612	398	6675423	15	21.0037	11.9616	18.0315	promoter	NR_015433	LOC93622	6675821	6677774	+	chr4	6675285	6675642	358	6675526	16	21.4671	12.1366	18.8609	promoter	NR_015433	LOC93622	6675821	6677774	+	chr4	6675189	6675586	398	6675362	16	16.2179	9.2604	13.8658	promoter		promoter	promoter	promoter
NR_027293;LOC96610	NR_027293	LOC96610	22652463	22677324	+	chr22	22652596	22652988	393	22652795	8	9.93569	6.72838	7.39876	promoter	NR_027293	LOC96610	22652463	22677324	+	chr22	22652580	22653080	501	22652921	22	31.7139	16.4202	28.8944	promoter	NR_027293	LOC96610	22652463	22677324	+	chr22	22652530	22653136	607	22652777	30	36.6818	16.8866	33.9565	promoter		promoter	promoter	promoter
NM_058169,NR_024061;LOH12CR1,LOH12CR2	NM_058169,NR_024061	LOH12CR1,LOH12CR2	12510020	12619838	+	chr12	12509590	12509899	310	12509719	14	19.3275	11.214	16.4118	promoter	NM_058169,NR_024061	LOH12CR1,LOH12CR2	12508342	12510001	-	chr12	12509543	12509892	350	12509776	16	21.4671	12.1366	18.8609	promoter	NM_058169,NR_024061	LOH12CR1,LOH12CR2	12510020	12619838	+	chr12	12509477	12509909	433	12509800	22	24.552	12.5288	22.0249	promoter		promoter	promoter	promoter
NM_031490;LONP2	NM_031490	LONP2	48278211	48387407	+	chr16	48278311	48278545	235	48278413	7	8.5082	5.98078	6.04619	promoter	NM_031490	LONP2	48278211	48387407	+	chr16	48278220	48278973	754	48278323	16	21.4671	12.1366	18.8609	promoter	NM_031490	LONP2	48278211	48387407	+	chr16	48278225	48279237	1013	48278341	30	36.6818	16.8866	33.9565	promoter		promoter	promoter	promoter
NM_001031855;LONRF3	NM_001031855	LONRF3	118108713	118151949	+	chrX	118149748	118150051	304	118149906	9	11.4086	7.47597	8.8015	intron	NM_001031855	LONRF3	118108713	118151949	+	chrX	118126474	118126904	431	118126597	8	9.29056	6.42528	7.03698	intron	NM_001031855	LONRF3	118108713	118151949	+	chrX	118126437	118127063	627	118126806	10	8.78998	5.99202	6.6565	intron		intron	intron	intron
NM_001401;LPAR1	NM_001401	LPAR1	113636054	113800365	-	chr9	113564396	113565418	1023	113564551	14	19.3275	11.214	16.4118	intergenic	NM_001401	LPAR1	113636054	113800365	-	chr9	113563977	113565531	1555	113564076	9	10.6894	7.1392	8.38387	intergenic	NM_001401	LPAR1	113636054	113800365	-	chr9	113563600	113563858	259	113563752	11	9.94953	6.53675	7.77466	intergenic		intergenic	intergenic	intergenic
NM_001162498;LPAR6	NM_001162498	LPAR6	48985182	48987653	-	chr13	48985596	48987512	1917	48986723	12	16.0608	9.71877	13.2618	promoter	NM_001162498	LPAR6	48985182	48987653	-	chr13	48985354	48987627	2274	48985451	9	10.6894	7.1392	8.38387	promoter	NM_001162498	LPAR6	48985182	48987653	-	chr13	48981303	48988008	6706	48981411	18	18.9099	10.3499	16.4961	promoter		promoter	promoter	promoter
NM_000321,NM_005767;LPAR6,RB1	NM_000321,NM_005767	LPAR6,RB1	48877883	49056026	+	chr13	49005621	49005835	215	49005671	6	7.13144	5.23318	4.75035	intron	NM_000321,NM_005767	LPAR6,RB1	48985182	49018840	-	chr13	49005736	49005881	146	49005834	4	4.20931	3.5696	2.22054	intron	NM_000321,NM_005767	LPAR6,RB1	48985182	49018840	-	chr13	49005636	49006035	400	49005921	10	8.78998	5.99202	6.6565	intron		intron	intron	intron
NM_024830;LPCAT1	NM_024830	LPCAT1	1461542	1524076	-	chr5	1480046	1480373	328	1480132	8	9.93569	6.72838	7.39876	intron	NM_024830	LPCAT1	1461542	1524076	-	chr5	1469698	1469931	234	1469779	6	6.63441	4.99744	4.49796	intron	NM_024830	LPCAT1	1461542	1524076	-	chr5	1469820	1469967	148	1469889	7	5.54989	4.35783	3.56273	intron		intron	intron	intron
NM_153613;LPCAT4	NM_153613	LPCAT4	34651089	34659395	-	chr15	34659574	34659788	215	34659626	6	7.13144	5.23318	4.75035	promoter	NM_153613	LPCAT4	34651089	34659395	-	chr15	34659521	34659829	309	34659640	13	16.663	9.99488	14.1751	promoter	NM_153613	LPCAT4	34651089	34659395	-	chr15	34658445	34658591	147	34658536	8	6.58635	4.90256	4.54552	promoter		promoter	promoter	promoter
NM_014646;LPIN2	NM_014646	LPIN2	2916992	3011945	-	chr18	2959986	2960304	319	2960137	9	11.4086	7.47597	8.8015	intron	NM_014646	LPIN2	2916992	3011945	-	chr18	2959346	2959491	146	2959426	7	7.93716	5.71136	5.73948	intron	NM_014646	LPIN2	2916992	3011945	-	chr18	2930852	2930998	147	2930883	5	3.63349	3.26838	1.7817	intron		intron	intron	intron
NM_001167671;LPP	NM_001167671	LPP	187871663	188608460	+	chr3	187960625	187961222	598	187960866	8	9.93569	6.72838	7.39876	intron	NM_001167671	LPP	187943193	188608460	+	chr3	187960627	187961217	591	187960743	6	6.63441	4.99744	4.49796	intron	NM_001167671	LPP	187871663	188608460	+	chr3	187960450	187961538	1089	187960683	11	9.94953	6.53675	7.77466	intron		intron	intron	intron
NM_001167672;LPP	NM_001167672	LPP	187871663	188608460	+	chr3	187489829	187490043	215	187489969	4	4.55874	3.73799	2.36673	intergenic	NM_001167672	LPP	187871663	188608460	+	chr3	187487513	187488192	680	187487760	7	7.93716	5.71136	5.73948	intergenic	NM_001167672	LPP	187871663	188608460	+	chr3	187487642	187487857	216	187487751	10	8.78998	5.99202	6.6565	intergenic		intergenic	intergenic	intergenic
NM_001167672,NR_036497;LPP,LPP-AS2	NM_001167672,NR_036497	LPP,LPP-AS2	187871663	188608460	+	chr3	187871212	187871486	275	187871358	6	7.13144	5.23318	4.75035	promoter	NM_001167672,NR_036497	LPP,LPP-AS2	187868994	187871876	-	chr3	187871153	187871935	783	187871420	13	16.663	9.99488	14.1751	promoter	NM_001167672,NR_036497	LPP,LPP-AS2	187871663	188608460	+	chr3	187870918	187873126	2209	187871062	10	8.78998	5.99202	6.6565	promoter		promoter	promoter	promoter
NM_004811;LPXN	NM_004811	LPXN	58294344	58343390	-	chr11	58342622	58343393	772	58343211	9	11.4086	7.47597	8.8015	promoter	NM_004811	LPXN	58294344	58343390	-	chr11	58342514	58343323	810	58342645	7	7.93716	5.71136	5.73948	promoter	NM_004811	LPXN	58294344	58343390	-	chr11	58342541	58343963	1423	58342858	20	21.6907	11.4393	19.2187	promoter		promoter	promoter	promoter
NM_001143995;LPXN	NM_001143995	LPXN	58294344	58343390	-	chr11	58297400	58298344	945	58297707	27	42.8298	20.9327	39.2413	intron	NM_001143995	LPXN	58294344	58343390	-	chr11	58297575	58297925	351	58297733	30	46.3956	22.1315	43.321	intron	NM_001143995	LPXN	58294344	58345639	-	chr11	58297203	58297454	252	58297320	14	13.6249	8.17094	11.339	intron		intron	intron	intron
NM_001143995,NM_001197051,NM_053023;LPXN,ZFP91,ZFP91-CNTF	NM_001143995,NM_001197051,NM_053023	LPXN,ZFP91,ZFP91-CNTF	58346587	58393205	+	chr11	58344634	58346406	1773	58344890	29	46.7127	22.4279	43.0277	promoter	NM_001143995,NM_001197051,NM_053023	LPXN,ZFP91,ZFP91-CNTF	58346587	58389023	+	chr11	58346598	58347896	1299	58346835	49	84.5118	35.696	80.8566	promoter	NM_001143995,NM_001197051,NM_053023	LPXN,ZFP91,ZFP91-CNTF	58294344	58345639	-	chr11	58345138	58346473	1336	58345377	116	202.074	63.7333	197.73	promoter		promoter	promoter	promoter
NM_001199282;LRBA	NM_001199282	LRBA	151185811	151936419	-	chr4	151883680	151883905	226	151883824	6	7.13144	5.23318	4.75035	intron	NM_001199282	LRBA	151185811	151936419	-	chr4	151201863	151202008	146	151201963	6	6.63441	4.99744	4.49796	intron	NM_001199282	LRBA	151185811	151936649	-	chr4	151331487	151331633	147	151331531	5	3.63349	3.26838	1.7817	intron		intron	intron	intron
NM_002319;LRCH4	NM_002319	LRCH4	100171634	100183776	-	chr7	100181751	100181965	215	100181875	7	8.5082	5.98078	6.04619	intron	NM_002319	LRCH4	100171634	100183776	-	chr7	100178068	100178282	215	100178186	8	9.29056	6.42528	7.03698	intron	NM_002319	LRCH4	100171634	100183776	-	chr7	100178122	100178269	148	100178183	7	5.54989	4.35783	3.56273	intron		intron	intron	intron
NM_001173514,NM_001173515,NM_003332;LRFN3,NFKBID,TYROBP	NM_001173514,NM_001173515,NM_003332	LRFN3,NFKBID,TYROBP	36395303	36399211	-	chr19	36406832	36407236	405	36407044	11	14.4744	8.97117	11.737	upstream	NM_001173514,NM_001173515,NM_003332	LRFN3,NFKBID,TYROBP	36395303	36399211	-	chr19	36406697	36407198	502	36406862	14	18.237	10.7088	15.7084	upstream	NM_001173514,NM_001173515,NM_003332	LRFN3,NFKBID,TYROBP	36395303	36399211	-	chr19	36406734	36407419	686	36406854	25	28.9806	14.163	26.3754	upstream		upstream	upstream	upstream
NM_152447;LRFN5	NM_152447	LRFN5	42076764	42373752	+	chr14	39943426	39943652	227	39943594	5	5.81207	4.48558	3.51949	intergenic	NM_152447	LRFN5	42076764	42373752	+	chr14	41808988	41809133	146	41809085	6	6.63441	4.99744	4.49796	intergenic	NM_152447	LRFN5	42076764	42373752	+	chr14	41801531	41801677	147	41801540	7	5.54989	4.35783	3.56273	intergenic		intergenic	intergenic	intergenic
NM_001006945;LRIF1	NM_001006945	LRIF1	111489812	111506566	-	chr1	111505594	111507315	1722	111505715	8	9.93569	6.72838	7.39876	promoter	NM_001006945	LRIF1	111489812	111506566	-	chr1	111505615	111505855	241	111505747	11	13.6067	8.56704	11.2053	promoter	NM_001006945	LRIF1	111489812	111506566	-	chr1	111505924	111506721	798	111506079	96	159.9	52.8387	155.928	promoter		promoter	promoter	promoter
NM_015541;LRIG1	NM_015541	LRIG1	66429221	66550845	-	chr3	66522940	66523767	828	66523355	12	16.0608	9.71877	13.2618	intron	NM_015541	LRIG1	66429221	66550845	-	chr3	66522827	66523106	280	66523022	6	6.63441	4.99744	4.49796	intron	NM_015541	LRIG1	66429221	66550845	-	chr3	66522919	66523127	209	66523040	18	18.9099	10.3499	16.4961	intron		intron	intron	intron
NM_001204126;LRMP	NM_001204126	LRMP	25205181	25261269	+	chr12	25205120	25205418	299	25205249	8	9.93569	6.72838	7.39876	promoter	NM_001204126	LRMP	25205181	25261269	+	chr12	25204631	25204776	146	25204699	5	5.38893	4.28352	3.32093	promoter	NM_001204126	LRMP	25205181	25261269	+	chr12	25204564	25205030	467	25204910	12	11.1435	7.08148	8.92969	promoter		promoter	promoter	promoter
NM_002332;LRP1	NM_002332	LRP1	57522282	57607125	+	chr12	57521781	57522045	265	57521908	7	8.5082	5.98078	6.04619	promoter	NM_002332	LRP1	57522282	57607125	+	chr12	57521734	57522096	363	57522006	12	15.1188	9.28096	12.6733	promoter	NM_002332	LRP1	57522282	57607125	+	chr12	57521913	57522114	202	57522012	16	16.2179	9.2604	13.8658	promoter		promoter	promoter	promoter
NM_001178078,NM_001178079;LRP1,STAT6	NM_001178078,NM_001178079	LRP1,STAT6	57489187	57505196	-	chr12	57513108	57513495	388	57513282	7	8.5082	5.98078	6.04619	upstream	NM_001178078,NM_001178079	LRP1,STAT6	57489187	57505196	-	chr12	57512973	57513318	346	57513057	9	10.6894	7.1392	8.38387	upstream	NM_001178078,NM_001178079	LRP1,STAT6	57489187	57505196	-	chr12	57512372	57512518	147	57512465	7	5.54989	4.35783	3.56273	upstream		upstream	upstream	upstream
NM_014045;LRP10	NM_014045	LRP10	23340960	23347291	+	chr14	23317327	23317702	376	23317572	5	5.81207	4.48558	3.51949	intergenic	NM_014045	LRP10	23340960	23347291	+	chr14	23316948	23317209	262	23317052	10	12.1293	7.85312	9.77469	intergenic	NM_014045	LRP10	23340960	23347291	+	chr14	23316967	23317188	222	23317094	11	9.94953	6.53675	7.77466	intergenic		intergenic	intergenic	intergenic
NM_001135703;LRP12	NM_001135703	LRP12	105501459	105601252	-	chr8	105580727	105580941	215	105580892	5	5.81207	4.48558	3.51949	intron	NM_001135703	LRP12	105501459	105601252	-	chr8	105553628	105553901	274	105553681	4	4.20931	3.5696	2.22054	intron	NM_001135703	LRP12	105501459	105601252	-	chr8	105549426	105549597	172	105549514	6	4.56349	3.81311	2.63711	intron		intron	intron	intron
NM_002333;LRP3	NM_002333	LRP3	33685599	33699773	+	chr19	33667358	33667841	484	33667452	9	11.4086	7.47597	8.8015	upstream	NM_002333	LRP3	33685599	33699773	+	chr19	33667406	33667785	380	33667526	12	15.1188	9.28096	12.6733	upstream	NM_002333	LRP3	33685599	33699773	+	chr19	33667266	33667826	561	33667693	36	46.3748	20.155	43.5171	upstream		upstream	upstream	upstream
NM_001018054;LRP8	NM_001018054	LRP8	53708041	53793821	-	chr1	53757861	53758098	238	53757960	5	5.81207	4.48558	3.51949	intron	NM_001018054	LRP8	53708041	53793821	-	chr1	53757643	53758496	854	53757771	12	15.1188	9.28096	12.6733	intron	NM_001018054	LRP8	53708041	53793821	-	chr1	53757599	53757858	260	53757731	8	6.58635	4.90256	4.54552	intron		intron	intron	intron
NM_133259;LRPPRC	NM_133259	LRPPRC	44113363	44223144	-	chr2	44170059	44170652	594	44170483	8	9.93569	6.72838	7.39876	intron	NM_133259	LRPPRC	44113363	44223144	-	chr2	44170230	44170467	238	44170332	11	13.6067	8.56704	11.2053	intron	NM_133259	LRPPRC	44113363	44223144	-	chr2	44168803	44168949	147	44168855	5	3.63349	3.26838	1.7817	intron		intron	intron	intron
NM_152329;LRR1	NM_152329	LRR1	50065415	50081390	+	chr14	50064387	50065749	1363	50064520	10	12.9227	8.22357	10.249	promoter	NM_152329	LRR1	50065415	50081390	+	chr14	50064217	50065894	1678	50064527	22	31.7139	16.4202	28.8944	promoter	NM_152329	LRR1	50065415	50081390	+	chr14	50064301	50066404	2104	50064563	33	41.4716	18.5208	38.6788	promoter		promoter	promoter	promoter
NM_024512;LRRC2	NM_024512	LRRC2	46556878	46608040	-	chr3	46542631	46543283	653	46542840	10	12.9227	8.22357	10.249	intergenic	NM_024512	LRRC2	46556878	46608040	-	chr3	46542874	46543392	519	46543033	7	7.93716	5.71136	5.73948	intergenic	NM_024512	LRRC2	46556878	46608040	-	chr3	46542844	46543211	368	46543066	23	26.0108	13.0735	23.4571	intergenic		intergenic	intergenic	intergenic
NM_018205;LRRC20	NM_018205	LRRC20	72058729	72141414	-	chr10	72114416	72115250	835	72115069	8	9.93569	6.72838	7.39876	intron	NM_018205	LRRC20	72058729	72141414	-	chr10	72114645	72115273	629	72115173	11	13.6067	8.56704	11.2053	intron	NM_018205	LRRC20	72058729	72141414	-	chr10	72114145	72114371	227	72114281	12	11.1435	7.08148	8.92969	intron		intron	intron	intron
NM_001135217;LRRC23	NM_001135217	LRRC23	7013897	7023406	+	chr12	7012706	7014615	1910	7013551	12	16.0608	9.71877	13.2618	promoter	NM_001135217	LRRC23	7013897	7023406	+	chr12	7012628	7012934	307	7012754	12	15.1188	9.28096	12.6733	promoter	NM_001135217	LRRC23	7013897	7023406	+	chr12	7012629	7012931	303	7012806	7	5.54989	4.35783	3.56273	promoter		promoter	promoter	promoter
NM_001135217,NM_001146316;LRRC23,SPSB2	NM_001135217,NM_001146316	LRRC23,SPSB2	7013897	7023406	+	chr12	6999507	7000237	731	6999826	13	17.6792	10.4664	14.8211	upstream	NM_001135217,NM_001146316	LRRC23,SPSB2	6980100	6982449	-	chr12	6996616	6996763	148	6996682	6	6.63441	4.99744	4.49796	upstream	NM_001135217,NM_001146316	LRRC23,SPSB2	6980100	6982521	-	chr12	6996645	6996791	147	6996670	7	5.54989	4.35783	3.56273	upstream		upstream	upstream	upstream
NM_001009998,NM_032627;LRRC25,SSBP4	NM_001009998,NM_032627	LRRC25,SSBP4	18530146	18545372	+	chr19	18527375	18528077	703	18527513	11	14.4744	8.97117	11.737	upstream	NM_001009998,NM_032627	LRRC25,SSBP4	18530146	18545372	+	chr19	18527346	18527710	365	18527606	10	12.1293	7.85312	9.77469	upstream	NM_001009998,NM_032627	LRRC25,SSBP4	18501954	18508415	-	chr19	18512446	18512592	147	18512522	8	6.58635	4.90256	4.54552	upstream		upstream	upstream	upstream
NR_026559;LRRC27	NR_026559	LRRC27	134150611	134180509	+	chr10	134149480	134149747	268	134149610	5	5.81207	4.48558	3.51949	promoter	NR_026559	LRRC27	134150611	134180509	+	chr10	134150413	134150813	401	134150497	9	10.6894	7.1392	8.38387	promoter	NR_026559	LRRC27	134150611	134180509	+	chr10	134149211	134149664	454	134149448	30	36.6818	16.8866	33.9565	promoter		promoter	promoter	promoter
NM_001143757,NM_001143758;LRRC27,STK32C	NM_001143757,NM_001143758	LRRC27,STK32C	134145614	134195010	+	chr10	134133799	134134266	468	134134004	11	14.4744	8.97117	11.737	upstream	NM_001143757,NM_001143758	LRRC27,STK32C	134145614	134195010	+	chr10	134133440	134134289	850	134133581	9	10.6894	7.1392	8.38387	upstream	NM_001143757,NM_001143758	LRRC27,STK32C	134150611	134180509	+	chr10	134133417	134133738	322	134133505	12	11.1435	7.08148	8.92969	upstream		upstream	upstream	upstream
NM_144598;LRRC28	NM_144598	LRRC28	99791652	99926498	+	chr15	99790940	99791406	467	99791048	8	9.93569	6.72838	7.39876	promoter	NM_144598	LRRC28	99791652	99926498	+	chr15	99791734	99792385	652	99791968	18	24.7964	13.5645	22.1159	promoter	NM_144598	LRRC28	99791652	99926498	+	chr15	99791687	99792647	961	99791806	50	70.52	27.7812	67.3804	promoter		promoter	promoter	promoter
NM_001004055,NM_012163;LRRC29,TMEM208	NM_001004055,NM_012163	LRRC29,TMEM208	67241042	67260901	-	chr16	67261086	67261300	215	67261137	6	7.13144	5.23318	4.75035	promoter	NM_001004055,NM_012163	LRRC29,TMEM208	67261016	67263182	+	chr16	67260489	67260851	363	67260746	9	10.6894	7.1392	8.38387	promoter	NM_001004055,NM_012163	LRRC29,TMEM208	67261016	67263182	+	chr16	67260531	67260677	147	67260603	8	6.58635	4.90256	4.54552	promoter		promoter	promoter	promoter
NM_001128922;LRRC32	NM_001128922	LRRC32	76368568	76381044	-	chr11	76340119	76340643	525	76340407	9	11.4086	7.47597	8.8015	intergenic	NM_001128922	LRRC32	76368568	76381791	-	chr11	76338223	76338837	615	76338393	13	16.663	9.99488	14.1751	intergenic	NM_001128922	LRRC32	76368568	76381044	-	chr11	76338533	76338842	310	76338560	8	6.58635	4.90256	4.54552	intergenic		intergenic	intergenic	intergenic
NM_001161575;LRRC36	NM_001161575	LRRC36	67360747	67419109	+	chr16	67398874	67399366	493	67398996	8	9.93569	6.72838	7.39876	exon	NM_001161575	LRRC36	67381258	67419109	+	chr16	67398775	67399364	590	67398891	14	18.237	10.7088	15.7084	exon	NM_001161575	LRRC36	67381258	67419109	+	chr16	67398762	67399399	638	67398885	19	20.2897	10.8946	17.8466	exon		exon	exon	exon
NM_014834;LRRC37A	NM_014834	LRRC37A	44372497	44415160	+	chr17	44343754	44343988	235	44343920	7	8.5082	5.98078	6.04619	intergenic	NM_014834	LRRC37A	44372497	44415160	+	chr17	44343924	44344185	262	44344067	14	18.237	10.7088	15.7084	intergenic	NM_014834	LRRC37A	44372497	44415160	+	chr17	44343840	44344166	327	44344081	12	11.1435	7.08148	8.92969	intergenic		intergenic	intergenic	intergenic
NM_199340;LRRC37A3	NM_199340	LRRC37A3	62850488	62914903	-	chr17	62914918	62915533	616	62915110	9	11.4086	7.47597	8.8015	promoter	NM_199340	LRRC37A3	62850488	62914903	-	chr17	62915068	62915582	515	62915450	28	42.6324	20.7037	39.6204	promoter	NM_199340	LRRC37A3	62850488	62914903	-	chr17	62914802	62915564	763	62915047	15	14.9083	8.71567	12.5886	promoter		promoter	promoter	promoter
NR_003525;LRRC37A6P	NR_003525	LRRC37A6P	27534782	27541235	-	chr10	27541592	27542087	496	27541706	9	11.4086	7.47597	8.8015	promoter	NR_003525	LRRC37A6P	27534782	27541235	-	chr10	27541556	27542083	528	27541723	14	18.237	10.7088	15.7084	promoter	NR_003525	LRRC37A6P	27534782	27541235	-	chr10	27541552	27542098	547	27541700	51	72.3141	28.3259	69.1555	promoter		promoter	promoter	promoter
NR_015341;LRRC37BP1	NR_015341	LRRC37BP1	28903483	28964484	+	chr17	28927404	28927698	295	28927513	9	11.4086	7.47597	8.8015	intron	NR_015341	LRRC37BP1	28903483	28964484	+	chr17	28927219	28927713	495	28927566	16	21.4671	12.1366	18.8609	intron	NR_015341	LRRC37BP1	28903483	28964484	+	chr17	28927418	28927713	296	28927540	18	18.9099	10.3499	16.4961	intron		intron	intron	intron
NM_001190987,NM_004768;LRRC40,SRSF11	NM_001190987,NM_004768	LRRC40,SRSF11	70671365	70717701	+	chr1	70670536	70671245	710	70670883	8	9.93569	6.72838	7.39876	promoter	NM_001190987,NM_004768	LRRC40,SRSF11	70671365	70717701	+	chr1	70670695	70671221	527	70670943	18	24.7964	13.5645	22.1159	promoter	NM_001190987,NM_004768	LRRC40,SRSF11	70671365	70717701	+	chr1	70670550	70671252	703	70670965	29	35.1121	16.3419	32.4101	promoter		promoter	promoter	promoter
NM_006004,NM_006369;LRRC41,UQCRH	NM_006004,NM_006369	LRRC41,UQCRH	46744072	46769038	-	chr1	46767520	46769328	1809	46768049	12	16.0608	9.71877	13.2618	promoter	NM_006004,NM_006369	LRRC41,UQCRH	46769380	46782447	+	chr1	46767175	46768905	1731	46767313	7	7.93716	5.71136	5.73948	promoter	NM_006004,NM_006369	LRRC41,UQCRH	46769380	46782447	+	chr1	46767030	46768914	1885	46767130	8	6.58635	4.90256	4.54552	promoter		promoter	promoter	promoter
NM_001256409;LRRC42	NM_001256409	LRRC42	54411999	54433841	+	chr1	54415817	54416031	215	54415853	5	5.81207	4.48558	3.51949	intron	NM_001256409	LRRC42	54411999	54433841	+	chr1	54415899	54416184	286	54415994	6	6.63441	4.99744	4.49796	intron	NM_001256409	LRRC42	54411999	54433841	+	chr1	54415868	54416073	206	54415965	7	5.54989	4.35783	3.56273	intron		intron	intron	intron
NM_001080457;LRRC4B	NM_001080457	LRRC4B	51020150	51071302	-	chr19	51037159	51037936	778	51037338	8	9.93569	6.72838	7.39876	intron	NM_001080457	LRRC4B	51020150	51071302	-	chr19	51037214	51037359	146	51037287	4	4.20931	3.5696	2.22054	intron	NM_001080457	LRRC4B	51020150	51071302	-	chr19	51037177	51037854	678	51037706	24	27.4872	13.6182	24.9074	intron		intron	intron	intron
NM_001142928;LRRC61	NM_001142928	LRRC61	150020296	150035245	+	chr7	150018213	150019495	1283	150018400	21	31.5656	16.4471	28.2776	promoter	NM_001142928	LRRC61	150020296	150035245	+	chr7	150018271	150019495	1225	150018407	20	28.2148	14.9923	25.4636	promoter	NM_001142928	LRRC61	150020296	150035245	+	chr7	150018279	150019415	1137	150018543	46	63.4298	25.6023	60.3678	promoter		promoter	promoter	promoter
NM_001134479;LRRC8D	NM_001134479	LRRC8D	90286573	90401989	+	chr1	90190768	90190988	221	90190934	5	5.81207	4.48558	3.51949	intergenic	NM_001134479	LRRC8D	90286573	90401989	+	chr1	90189737	90190312	576	90189944	8	9.29056	6.42528	7.03698	intergenic	NM_001134479	LRRC8D	90286573	90401989	+	chr1	90185212	90185534	323	90185448	9	7.66777	5.44729	5.57864	intergenic		intergenic	intergenic	intergenic
NM_033402;LRRCC1	NM_033402	LRRCC1	86019323	86058314	+	chr8	85919303	85919928	626	85919376	8	9.93569	6.72838	7.39876	intergenic	NM_033402	LRRCC1	86019323	86058314	+	chr8	85919236	85919887	652	85919382	7	7.93716	5.71136	5.73948	intergenic	NM_033402	LRRCC1	86019323	86058314	+	chr8	85841096	85841307	212	85841229	8	6.58635	4.90256	4.54552	intergenic		intergenic	intergenic	intergenic
NM_001137551;LRRFIP1	NM_001137551	LRRFIP1	238600807	238674558	+	chr2	238599594	238600466	873	238599810	8	9.93569	6.72838	7.39876	promoter	NM_001137551	LRRFIP1	238600807	238690290	+	chr2	238599233	238600514	1282	238599644	14	18.237	10.7088	15.7084	promoter	NM_001137551	LRRFIP1	238600807	238674558	+	chr2	238599549	238600530	982	238599641	18	18.9099	10.3499	16.4961	promoter		promoter	promoter	promoter
NM_001137550;LRRFIP1	NM_001137550	LRRFIP1	238536224	238690290	+	chr2	238583688	238584290	603	238583860	12	16.0608	9.71877	13.2618	intron	NM_001137550	LRRFIP1	238536224	238690290	+	chr2	238581950	238582398	449	238582150	10	12.1293	7.85312	9.77469	intron	NM_001137550	LRRFIP1	238536224	238690290	+	chr2	238582112	238582402	291	238582304	10	8.78998	5.99202	6.6565	intron		intron	intron	intron
NM_001134369;LRRFIP2	NM_001134369	LRRFIP2	37094117	37217851	-	chr3	37095749	37096026	278	37095889	7	8.5082	5.98078	6.04619	exon	NM_001134369	LRRFIP2	37094117	37217851	-	chr3	37095277	37095499	223	37095437	4	4.20931	3.5696	2.22054	exon	NM_001134369	LRRFIP2	37094117	37217851	-	chr3	37095359	37096066	708	37095451	9	7.66777	5.44729	5.57864	exon		exon	exon	exon
NM_001080460;LRRIQ4	NM_001080460	LRRIQ4	169539710	169555560	+	chr3	169553980	169554257	278	169554157	6	7.13144	5.23318	4.75035	intron	NM_001080460	LRRIQ4	169539710	169555560	+	chr3	169554094	169554373	280	169554170	8	9.29056	6.42528	7.03698	intron	NM_001080460	LRRIQ4	169539710	169555560	+	chr3	169554083	169554363	281	169554191	15	14.9083	8.71567	12.5886	intron		intron	intron	intron
NM_024652;LRRK1	NM_024652	LRRK1	101459460	101610317	+	chr15	101458789	101459241	453	101459069	7	8.5082	5.98078	6.04619	promoter	NM_024652	LRRK1	101459460	101610317	+	chr15	101458467	101459455	989	101458573	10	12.1293	7.85312	9.77469	promoter	NM_024652	LRRK1	101459460	101610317	+	chr15	101458449	101459466	1018	101458558	16	16.2179	9.2604	13.8658	promoter		promoter	promoter	promoter
NM_198578;LRRK2	NM_198578	LRRK2	40618813	40763086	+	chr12	40552794	40553014	221	40552859	5	5.81207	4.48558	3.51949	intergenic	NM_198578	LRRK2	40618813	40763086	+	chr12	40552633	40552778	146	40552702	5	5.38893	4.28352	3.32093	intergenic	NM_198578	LRRK2	40618813	40763086	+	chr12	40531401	40531603	203	40531481	8	6.58635	4.90256	4.54552	intergenic		intergenic	intergenic	intergenic
NM_020873;LRRN1	NM_020873	LRRN1	3841121	3889387	+	chr3	3243185	3243400	216	3243206	4	4.55874	3.73799	2.36673	intergenic	NM_020873	LRRN1	3841121	3889387	+	chr3	3631148	3631293	146	3631262	6	6.63441	4.99744	4.49796	intergenic	NM_020873	LRRN1	3841121	3889387	+	chr3	3687797	3688191	395	3688070	8	6.58635	4.90256	4.54552	intergenic		intergenic	intergenic	intergenic
NM_001134745;LRRTM4	NM_001134745	LRRTM4	76974850	77749502	-	chr2	76235227	76235920	694	76235745	14	19.3275	11.214	16.4118	intergenic	NM_001134745	LRRTM4	76974850	77749502	-	chr2	76226018	76226163	146	76226072	5	5.38893	4.28352	3.32093	intergenic	NM_001134745	LRRTM4	76974850	77749502	-	chr2	76112509	76112655	147	76112537	5	3.63349	3.26838	1.7817	intergenic		intergenic	intergenic	intergenic
NM_000976,NM_001005373;LRSAM1,RPL12	NM_000976,NM_001005373	LRSAM1,RPL12	130213765	130265780	+	chr9	130213218	130213600	383	130213299	8	9.93569	6.72838	7.39876	promoter	NM_000976,NM_001005373	LRSAM1,RPL12	130213765	130265780	+	chr9	130212176	130213653	1478	130213360	23	33.4916	17.1341	30.6389	promoter	NM_000976,NM_001005373	LRSAM1,RPL12	130213765	130265780	+	chr9	130212672	130212832	161	130212749	10	8.78998	5.99202	6.6565	promoter		promoter	promoter	promoter
NM_001145307,NM_001145308;LRTOMT,NUMA1	NM_001145307,NM_001145308	LRTOMT,NUMA1	71791377	71807938	+	chr11	71790976	71793714	2739	71791449	12	16.0608	9.71877	13.2618	promoter	NM_001145307,NM_001145308	LRTOMT,NUMA1	71791377	71807938	+	chr11	71791020	71793602	2583	71791437	15	19.8389	11.4227	17.2711	promoter	NM_001145307,NM_001145308	LRTOMT,NUMA1	71791377	71807938	+	chr11	71790930	71793768	2839	71791017	17	17.5522	9.80513	15.1687	promoter		promoter	promoter	promoter
NM_018385;LSG1	NM_018385	LSG1	194361517	194393206	-	chr3	194392467	194392766	300	194392586	8	9.93569	6.72838	7.39876	promoter	NM_018385	LSG1	194361517	194393206	-	chr3	194392478	194393194	717	194392780	19	26.495	14.2784	23.7787	promoter	NM_018385	LSG1	194361517	194393206	-	chr3	194392457	194393242	786	194392692	14	13.6249	8.17094	11.339	promoter		promoter	promoter	promoter
NM_032881;LSM10	NM_032881	LSM10	36859031	36863493	-	chr1	36863230	36863515	286	36863418	8	9.93569	6.72838	7.39876	promoter	NM_032881	LSM10	36859031	36863493	-	chr1	36862764	36863478	715	36863179	25	37.0994	18.5619	34.1822	promoter	NM_032881	LSM10	36859031	36863493	-	chr1	36862888	36863499	612	36862983	16	16.2179	9.2604	13.8658	promoter		promoter	promoter	promoter
NM_017872,NM_173491;LSM11,THG1L	NM_017872,NM_173491	LSM11,THG1L	157158323	157166772	+	chr5	157153816	157154095	280	157153977	10	12.9227	8.22357	10.249	upstream	NM_017872,NM_173491	LSM11,THG1L	157170755	157183746	+	chr5	157153840	157154053	214	157153920	8	9.29056	6.42528	7.03698	upstream	NM_017872,NM_173491	LSM11,THG1L	157158323	157166772	+	chr5	157152242	157152395	154	157152319	7	5.54989	4.35783	3.56273	upstream		upstream	upstream	upstream
NM_144703;LSM14B	NM_144703	LSM14B	60697517	60710434	+	chr20	60696815	60697199	385	60697004	9	11.4086	7.47597	8.8015	promoter	NM_144703	LSM14B	60697517	60710434	+	chr20	60696451	60697157	707	60696699	9	10.6894	7.1392	8.38387	promoter	NM_144703	LSM14B	60697517	60710434	+	chr20	60696625	60696838	214	60696731	11	9.94953	6.53675	7.77466	promoter		promoter	promoter	promoter
NM_021177;LSM2	NM_021177	LSM2	31765169	31774761	-	chr6	31774206	31774593	388	31774402	8	9.93569	6.72838	7.39876	promoter	NM_021177	LSM2	31765169	31774761	-	chr6	31774202	31774698	497	31774458	18	24.7964	13.5645	22.1159	promoter	NM_021177	LSM2	31765169	31774761	-	chr6	31774137	31774664	528	31774371	19	20.2897	10.8946	17.8466	promoter		promoter	promoter	promoter
NM_001145769,NM_004628;LSM3,XPC	NM_001145769,NM_004628	LSM3,XPC	14220228	14239869	+	chr3	14219500	14220098	599	14219891	16	22.7062	12.7092	19.6788	promoter	NM_001145769,NM_004628	LSM3,XPC	14220228	14239869	+	chr3	14219342	14220112	771	14219731	45	76.1803	32.8403	72.6498	promoter	NM_001145769,NM_004628	LSM3,XPC	14220228	14239869	+	chr3	14219342	14220237	896	14219730	53	75.9268	29.4154	72.7308	promoter		promoter	promoter	promoter
NM_001252129;LSM4	NM_001252129	LSM4	18417040	18434001	-	chr19	18414122	18416362	2241	18414986	9	11.4086	7.47597	8.8015	intergenic	NM_001252129	LSM4	18417040	18434001	-	chr19	18414031	18414263	233	18414159	4	4.20931	3.5696	2.22054	intergenic	NM_001252129	LSM4	18417040	18434001	-	chr19	18414020	18416334	2315	18414282	12	11.1435	7.08148	8.92969	intergenic		intergenic	intergenic	intergenic
NM_012322;LSM5	NM_012322	LSM5	32524945	32530023	-	chr7	32529782	32530436	655	32529914	8	9.93569	6.72838	7.39876	promoter	NM_012322	LSM5	32524945	32530023	-	chr7	32529580	32529979	400	32529677	11	13.6067	8.56704	11.2053	promoter	NM_012322	LSM5	32524945	32530023	-	chr7	32529267	32530003	737	32529665	13	12.3693	7.62621	10.1187	promoter		promoter	promoter	promoter
NM_007080;LSM6	NM_007080	LSM6	147096835	147111213	+	chr4	147096874	147097538	665	147097060	15	21.0037	11.9616	18.0315	promoter	NM_007080	LSM6	147096835	147111213	+	chr4	147096885	147097457	573	147097016	21	29.9547	15.7062	27.1689	promoter	NM_007080	LSM6	147096835	147111213	+	chr4	147096566	147096715	150	147096672	8	6.58635	4.90256	4.54552	promoter		promoter	promoter	promoter
NM_001077238,NM_016199;LSM7,SPPL2B	NM_001077238,NM_016199	LSM7,SPPL2B	2328629	2355100	+	chr19	2327936	2328536	601	2328110	8	9.93569	6.72838	7.39876	promoter	NM_001077238,NM_016199	LSM7,SPPL2B	2328629	2355100	+	chr19	2327499	2327785	287	2327659	9	10.6894	7.1392	8.38387	promoter	NM_001077238,NM_016199	LSM7,SPPL2B	2321520	2328614	-	chr19	2327406	2327784	379	2327694	20	21.6907	11.4393	19.2187	promoter		promoter	promoter	promoter
NM_002339;LSP1	NM_002339	LSP1	1874200	1913493	+	chr11	1870912	1876430	5519	1871055	15	21.0037	11.9616	18.0315	promoter	NM_002339	LSP1	1874200	1913493	+	chr11	1870403	1876365	5963	1871095	29	44.5069	21.4176	41.4636	promoter	NM_002339	LSP1	1874200	1913493	+	chr11	1870656	1876376	5721	1871032	29	35.1121	16.3419	32.4101	promoter		promoter	promoter	promoter
NM_001260489;LSR	NM_001260489	LSR	35739559	35758867	+	chr19	35739280	35739638	359	35739466	10	12.9227	8.22357	10.249	promoter	NM_001260489	LSR	35739559	35758867	+	chr19	35739081	35739264	184	35739173	8	9.29056	6.42528	7.03698	promoter	NM_001260489	LSR	35739559	35758867	+	chr19	35739035	35739238	204	35739120	13	12.3693	7.62621	10.1187	promoter		promoter	promoter	promoter
NM_001166538;LST1	NM_001166538	LST1	31554977	31556686	+	chr6	31555617	31555985	369	31555801	9	11.4086	7.47597	8.8015	promoter	NM_001166538	LST1	31554977	31556686	+	chr6	31555659	31555855	197	31555769	6	6.63441	4.99744	4.49796	promoter	NM_001166538	LST1	31554977	31556686	+	chr6	31555626	31556275	650	31555761	23	26.0108	13.0735	23.4571	promoter		promoter	promoter	promoter
NM_002341;LTB	NM_002341	LTB	31548336	31550202	-	chr6	31548439	31548653	215	31548502	6	7.13144	5.23318	4.75035	exon	NM_002341	LTB	31548336	31550202	-	chr6	31548393	31548717	325	31548628	13	16.663	9.99488	14.1751	exon	NM_002341	LTB	31548336	31550202	-	chr6	31548393	31548757	365	31548636	21	23.1117	11.984	20.6118	exon		exon	exon	exon
NM_000428;LTBP2	NM_000428	LTBP2	74964886	75079034	-	chr14	75059799	75060013	215	75059891	7	8.5082	5.98078	6.04619	intron	NM_000428	LTBP2	74964886	75079034	-	chr14	75059479	75060112	634	75059597	8	9.29056	6.42528	7.03698	intron	NM_000428	LTBP2	74964886	75079034	-	chr14	75059476	75059622	147	75059588	9	7.66777	5.44729	5.57864	intron		intron	intron	intron
NM_001130144;LTBP3	NM_001130144	LTBP3	65306030	65325699	-	chr11	65325635	65325869	235	65325790	7	8.5082	5.98078	6.04619	promoter	NM_001130144	LTBP3	65306030	65325699	-	chr11	65326185	65326492	308	65326279	4	4.20931	3.5696	2.22054	promoter	NM_001130144	LTBP3	65306030	65325699	-	chr11	65325637	65325943	307	65325755	8	6.58635	4.90256	4.54552	promoter		promoter	promoter	promoter
NM_002342;LTBR	NM_002342	LTBR	6493357	6500732	+	chr12	6492666	6493194	529	6492772	8	9.93569	6.72838	7.39876	promoter	NM_002342	LTBR	6493357	6500732	+	chr12	6492640	6492805	166	6492774	6	6.63441	4.99744	4.49796	promoter	NM_002342	LTBR	6493357	6500732	+	chr12	6492676	6493177	502	6493004	16	16.2179	9.2604	13.8658	promoter		promoter	promoter	promoter
NM_145867;LTC4S	NM_145867	LTC4S	179220986	179223513	+	chr5	179223338	179223572	235	179223497	6	7.13144	5.23318	4.75035	exon	NM_145867	LTC4S	179220986	179223513	+	chr5	179223360	179223629	270	179223474	12	15.1188	9.28096	12.6733	exon	NM_145867	LTC4S	179220986	179223513	+	chr5	179223382	179223580	199	179223473	21	23.1117	11.984	20.6118	exon		exon	exon	exon
NM_015565;LTN1	NM_015565	LTN1	30300466	30365277	-	chr21	30364932	30365187	256	30364983	6	7.13144	5.23318	4.75035	promoter	NM_015565	LTN1	30300466	30365277	-	chr21	30364604	30365202	599	30365065	22	31.7139	16.4202	28.8944	promoter	NM_015565	LTN1	30300466	30365277	-	chr21	30364330	30365228	899	30364861	10	8.78998	5.99202	6.6565	promoter		promoter	promoter	promoter
NM_032860;LTV1	NM_032860	LTV1	144164508	144184943	+	chr6	144163295	144165164	1870	144163833	15	21.0037	11.9616	18.0315	promoter	NM_032860	LTV1	144164508	144184943	+	chr6	144163751	144164360	610	144164200	62	112.49	44.977	108.404	promoter	NM_032860	LTV1	144164508	144184943	+	chr6	144163561	144165305	1745	144163876	42	56.486	23.4234	53.5034	promoter		promoter	promoter	promoter
NM_001270643;LUC7L2	NM_001270643	LUC7L2	139044592	139108203	+	chr7	139043145	139044469	1325	139043496	8	9.93569	6.72838	7.39876	promoter	NM_001270643	LUC7L2	139044592	139108203	+	chr7	139043035	139044484	1450	139043113	7	7.93716	5.71136	5.73948	promoter	NM_001270643	LUC7L2	139044592	139108203	+	chr7	139043053	139044445	1393	139043145	11	9.94953	6.53675	7.77466	promoter		promoter	promoter	promoter
NM_006107;LUC7L3	NM_006107	LUC7L3	48796926	48830072	+	chr17	48796458	48797722	1265	48796951	10	12.9227	8.22357	10.249	promoter	NM_006107	LUC7L3	48796926	48830072	+	chr17	48796279	48796893	615	48796555	7	7.93716	5.71136	5.73948	promoter	NM_006107	LUC7L3	48796926	48830072	+	chr17	48796363	48797940	1578	48796545	11	9.94953	6.53675	7.77466	promoter		promoter	promoter	promoter
NM_001142546;LUZP1	NM_001142546	LUZP1	23410516	23495351	-	chr1	23438210	23439087	878	23438666	15	21.0037	11.9616	18.0315	intron	NM_001142546	LUZP1	23410516	23495351	-	chr1	23426267	23426827	561	23426372	12	15.1188	9.28096	12.6733	intron	NM_001142546	LUZP1	23410516	23495351	-	chr1	23425583	23425829	247	23425749	7	5.54989	4.35783	3.56273	intron		intron	intron	intron
NM_001128619,NM_145808;LUZP6,MTPN	NM_001128619,NM_145808	LUZP6,MTPN	135611503	135662204	-	chr7	135650594	135650816	223	135650739	5	5.81207	4.48558	3.51949	intron	NM_001128619,NM_145808	LUZP6,MTPN	135611503	135662204	-	chr7	135649020	135649204	185	135649116	10	12.1293	7.85312	9.77469	intron	NM_001128619,NM_145808	LUZP6,MTPN	135611503	135662204	-	chr7	135648688	135649258	571	135649033	14	13.6249	8.17094	11.339	intron		intron	intron	intron
NR_026970;LY86-AS1	NR_026970	LY86-AS1	6346698	6623059	-	chr6	6390907	6391662	756	6390971	8	9.93569	6.72838	7.39876	intron	NR_026970	LY86-AS1	6346698	6623059	-	chr6	6390914	6391611	698	6391488	28	42.6324	20.7037	39.6204	intron	NR_026970	LY86-AS1	6346698	6623059	-	chr6	6390889	6391655	767	6391111	12	11.1435	7.08148	8.92969	intron		intron	intron	intron
NM_004271,NR_026970;LY86,LY86-AS1	NM_004271,NR_026970	LY86,LY86-AS1	6346698	6623059	-	chr6	6591935	6592291	357	6592041	7	8.5082	5.98078	6.04619	intron	NM_004271,NR_026970	LY86,LY86-AS1	6588934	6655216	+	chr6	6591954	6592425	472	6592290	18	24.7964	13.5645	22.1159	intron	NM_004271,NR_026970	LY86,LY86-AS1	6588934	6655216	+	chr6	6591945	6592407	463	6592064	21	23.1117	11.984	20.6118	intron		intron	intron	intron
NM_001033667;LY9	NM_001033667	LY9	160765864	160798045	+	chr1	160741949	160743871	1923	160742541	10	12.9227	8.22357	10.249	intergenic	NM_001033667	LY9	160765864	160798045	+	chr1	160737740	160738209	470	160738003	8	9.29056	6.42528	7.03698	intergenic	NM_001033667	LY9	160765864	160798045	+	chr1	160736813	160737218	406	160736943	8	6.58635	4.90256	4.54552	intergenic		intergenic	intergenic	intergenic
NM_001195797;LY96	NM_001195797	LY96	74903564	74941307	+	chr8	74903268	74903512	245	74903373	8	9.93569	6.72838	7.39876	promoter	NM_001195797	LY96	74903564	74941307	+	chr8	74903134	74903484	351	74903376	13	16.663	9.99488	14.1751	promoter	NM_001195797	LY96	74903564	74941307	+	chr8	74903143	74905163	2021	74903396	31	38.2652	17.4313	35.517	promoter		promoter	promoter	promoter
NM_001145725,NM_017816;LYAR,ZBTB49	NM_001145725,NM_017816	LYAR,ZBTB49	4291924	4323513	+	chr4	4291598	4291859	262	4291725	6	7.13144	5.23318	4.75035	promoter	NM_001145725,NM_017816	LYAR,ZBTB49	4269429	4291748	-	chr4	4291463	4291865	403	4291777	10	12.1293	7.85312	9.77469	promoter	NM_001145725,NM_017816	LYAR,ZBTB49	4291924	4323513	+	chr4	4291498	4291818	321	4291740	8	6.58635	4.90256	4.54552	promoter		promoter	promoter	promoter
NM_001111097;LYN	NM_001111097	LYN	56792386	56925006	+	chr8	56755221	56757757	2537	56755571	10	12.9227	8.22357	10.249	intergenic	NM_001111097	LYN	56792386	56925006	+	chr8	56755398	56757847	2450	56755608	14	18.237	10.7088	15.7084	intergenic	NM_001111097	LYN	56792386	56925006	+	chr8	56755520	56758017	2498	56755630	24	27.4872	13.6182	24.9074	intergenic		intergenic	intergenic	intergenic
NM_138794;LYPLAL1	NM_138794	LYPLAL1	219347192	219386207	+	chr1	219361598	219363114	1517	219362337	13	17.6792	10.4664	14.8211	intron	NM_138794	LYPLAL1	219347192	219386207	+	chr1	219361633	219362741	1109	219362134	13	16.663	9.99488	14.1751	intron	NM_138794	LYPLAL1	219347192	219386207	+	chr1	219348278	219348497	220	219348349	6	4.56349	3.81311	2.63711	intron		intron	intron	intron
NM_020466;LYRM2	NM_020466	LYRM2	90341943	90348216	-	chr6	90347610	90348308	699	90348004	10	12.9227	8.22357	10.249	promoter	NM_020466	LYRM2	90341943	90348216	-	chr6	90347766	90348493	728	90348038	32	50.2139	23.5594	47.0778	promoter	NM_020466	LYRM2	90341943	90348216	-	chr6	90347502	90348882	1381	90347892	34	43.0939	19.0655	40.2792	promoter		promoter	promoter	promoter
NM_181705;LYRM7	NM_181705	LYRM7	130506641	130541119	+	chr5	129721123	129721432	310	129721234	6	7.13144	5.23318	4.75035	intergenic	NM_181705	LYRM7	130506641	130541119	+	chr5	129721603	129721937	335	129721839	12	15.1188	9.28096	12.6733	intergenic	NM_181705	LYRM7	130506641	130541119	+	chr5	129721411	129721947	537	129721645	16	16.2179	9.2604	13.8658	intergenic		intergenic	intergenic	intergenic
NM_001136543,NM_001204856;LYSMD1,SCNM1	NM_001136543,NM_001204856	LYSMD1,SCNM1	151132224	151138370	-	chr1	151137872	151138339	468	151138151	9	11.4086	7.47597	8.8015	promoter	NM_001136543,NM_001204856	LYSMD1,SCNM1	151138498	151142773	+	chr1	151137896	151138312	417	151138029	8	9.29056	6.42528	7.03698	promoter	NM_001136543,NM_001204856	LYSMD1,SCNM1	151132224	151138370	-	chr1	151137952	151138375	424	151138213	16	16.2179	9.2604	13.8658	promoter		promoter	promoter	promoter
NM_001143917;LYSMD2	NM_001143917	LYSMD2	52015261	52043650	-	chr15	52023786	52024166	381	52023973	13	17.6792	10.4664	14.8211	intron	NM_001143917	LYSMD2	52015261	52043650	-	chr15	52023492	52024087	596	52023779	17	23.12	12.8506	20.4763	intron	NM_001143917	LYSMD2	52015261	52030320	-	chr15	52023110	52023256	147	52023199	9	7.66777	5.44729	5.57864	intron		intron	intron	intron
NM_198273;LYSMD3	NM_198273	LYSMD3	89811445	89825401	-	chr5	89824726	89825418	693	89825171	19	27.9572	14.952	24.7712	promoter	NM_198273	LYSMD3	89811445	89825401	-	chr5	89824391	89825380	990	89824758	9	10.6894	7.1392	8.38387	promoter	NM_198273	LYSMD3	89811445	89825401	-	chr5	89824461	89824684	224	89824572	11	9.94953	6.53675	7.77466	promoter		promoter	promoter	promoter
NM_000081,NR_031718;LYST,MIR1537	NM_000081,NR_031718	LYST,MIR1537	235824345	236030220	-	chr1	236035531	236036540	1010	236035744	15	21.0037	11.9616	18.0315	upstream	NM_000081,NR_031718	LYST,MIR1537	235824345	236030220	-	chr1	236033199	236033417	219	236033337	5	5.38893	4.28352	3.32093	upstream	NM_000081,NR_031718	LYST,MIR1537	236016300	236016360	-	chr1	236033390	236033637	248	236033501	12	11.1435	7.08148	8.92969	upstream		upstream	upstream	upstream
NM_000239;LYZ	NM_000239	LYZ	69742134	69748013	+	chr12	69717475	69717709	235	69717552	6	7.13144	5.23318	4.75035	intergenic	NM_000239	LYZ	69742134	69748013	+	chr12	69717550	69719024	1475	69718177	18	24.7964	13.5645	22.1159	intergenic	NM_000239	LYZ	69742134	69748013	+	chr12	69717342	69719047	1706	69717838	12	11.1435	7.08148	8.92969	intergenic		intergenic	intergenic	intergenic
NM_183058;LYZL2	NM_183058	LYZL2	30900708	30918647	-	chr10	30777420	30778292	873	30777626	10	12.9227	8.22357	10.249	intergenic	NM_183058	LYZL2	30900708	30918647	-	chr10	30777536	30778305	770	30777939	7	7.93716	5.71136	5.73948	intergenic	NM_183058	LYZL2	30900708	30918647	-	chr10	30756844	30757122	279	30756923	12	11.1435	7.08148	8.92969	intergenic		intergenic	intergenic	intergenic
NM_022787,NM_032368;LZIC,NMNAT1	NM_022787,NM_032368	LZIC,NMNAT1	9989776	10002826	-	chr1	10002872	10003326	455	10003149	11	14.4744	8.97117	11.737	promoter	NM_022787,NM_032368	LZIC,NMNAT1	9989776	10002826	-	chr1	10002677	10003401	725	10002777	8	9.29056	6.42528	7.03698	promoter	NM_022787,NM_032368	LZIC,NMNAT1	9989776	10002826	-	chr1	10002628	10002778	151	10002703	8	6.58635	4.90256	4.54552	promoter		promoter	promoter	promoter
NM_006767;LZTR1	NM_006767	LZTR1	21336558	21353326	+	chr22	21335850	21336442	593	21336405	7	8.5082	5.98078	6.04619	promoter	NM_006767	LZTR1	21336558	21353326	+	chr22	21335929	21336155	227	21336032	8	9.29056	6.42528	7.03698	promoter	NM_006767	LZTR1	21336558	21353326	+	chr22	21335921	21336134	214	21336038	11	9.94953	6.53675	7.77466	promoter		promoter	promoter	promoter
NM_001207024;M6PR	NM_001207024	M6PR	9092957	9102357	-	chr12	9100988	9101222	235	9101157	5	5.81207	4.48558	3.51949	intron	NM_001207024	M6PR	9092957	9102357	-	chr12	9099346	9099491	146	9099418	5	5.38893	4.28352	3.32093	intron	NM_001207024	M6PR	9092957	9102357	-	chr12	9099328	9099474	147	9099411	8	6.58635	4.90256	4.54552	intron		intron	intron	intron
NM_182762;MACC1	NM_182762	MACC1	20174279	20257013	-	chr7	20233070	20233893	824	20233253	13	17.6792	10.4664	14.8211	intron	NM_182762	MACC1	20174279	20257013	-	chr7	20232674	20233040	367	20232745	7	7.93716	5.71136	5.73948	intron	NM_182762	MACC1	20174279	20257013	-	chr7	20232652	20233039	388	20232798	8	6.58635	4.90256	4.54552	intron		intron	intron	intron
NM_012090;MACF1	NM_012090	MACF1	39547089	39952810	+	chr1	39568698	39569870	1173	39569294	8	9.93569	6.72838	7.39876	intron	NM_012090	MACF1	39547089	39952810	+	chr1	39568253	39570792	2540	39568458	7	7.93716	5.71136	5.73948	intron	NM_012090	MACF1	39547089	39952810	+	chr1	39568185	39568537	353	39568443	14	13.6249	8.17094	11.339	intron		intron	intron	intron
NM_014067;MACROD1	NM_014067	MACROD1	63766030	63933585	-	chr11	63771139	63771359	221	63771213	6	7.13144	5.23318	4.75035	intron	NM_014067	MACROD1	63766030	63933585	-	chr11	63771591	63771736	146	63771661	4	4.20931	3.5696	2.22054	intron	NM_014067	MACROD1	63766030	63933585	-	chr11	63771116	63771421	306	63771265	12	11.1435	7.08148	8.92969	intron		intron	intron	intron
NM_001033087;MACROD2	NM_001033087	MACROD2	15177504	16033841	+	chr20	15298448	15298662	215	15298546	5	5.81207	4.48558	3.51949	intron	NM_001033087	MACROD2	15177504	16033841	+	chr20	15298507	15298652	146	15298611	6	6.63441	4.99744	4.49796	intron	NM_001033087	MACROD2	13976146	16033841	+	chr20	15298169	15298681	513	15298602	11	9.94953	6.53675	7.77466	intron		intron	intron	intron
NM_002358;MAD2L1	NM_002358	MAD2L1	120980579	120988013	-	chr4	120987573	120988020	448	120987814	9	11.4086	7.47597	8.8015	promoter	NM_002358	MAD2L1	120980579	120988013	-	chr4	120987329	120987957	629	120987817	10	12.1293	7.85312	9.77469	promoter	NM_002358	MAD2L1	120980579	120988013	-	chr4	120987417	120987999	583	120987518	10	8.78998	5.99202	6.6565	promoter		promoter	promoter	promoter
NM_001003690;MAD2L1BP	NM_001003690	MAD2L1BP	43597279	43608688	+	chr6	43598024	43598454	431	43598147	8	9.93569	6.72838	7.39876	promoter	NM_001003690	MAD2L1BP	43597279	43608688	+	chr6	43597980	43598373	394	43598065	8	9.29056	6.42528	7.03698	promoter	NM_001003690	MAD2L1BP	43597279	43608688	+	chr6	43597976	43598478	503	43598084	18	18.9099	10.3499	16.4961	promoter		promoter	promoter	promoter
NM_014628;MAD2L1BP	NM_014628	MAD2L1BP	43603577	43608688	+	chr6	43603620	43603834	215	43603702	5	5.81207	4.48558	3.51949	promoter	NM_014628	MAD2L1BP	43603577	43608688	+	chr6	43603645	43603968	324	43603869	12	15.1188	9.28096	12.6733	promoter	NM_014628	MAD2L1BP	43603577	43608688	+	chr6	43603334	43603495	162	43603412	11	9.94953	6.53675	7.77466	promoter		promoter	promoter	promoter
NM_006341;MAD2L2	NM_006341	MAD2L2	11734537	11741271	-	chr1	11740735	11740949	215	11740836	6	7.13144	5.23318	4.75035	promoter	NM_006341	MAD2L2	11734537	11741271	-	chr1	11740469	11740742	274	11740642	7	7.93716	5.71136	5.73948	promoter	NM_006341	MAD2L2	11734537	11741271	-	chr1	11740842	11741194	353	11740934	12	11.1435	7.08148	8.92969	promoter		promoter	promoter	promoter
NM_130760;MADCAM1	NM_130760	MADCAM1	496490	505343	+	chr19	502393	502876	484	502480	7	8.5082	5.98078	6.04619	intron	NM_130760	MADCAM1	496490	505343	+	chr19	502229	502867	639	502552	18	24.7964	13.5645	22.1159	intron	NM_130760	MADCAM1	496490	505343	+	chr19	502328	502915	588	502528	17	17.5522	9.80513	15.1687	intron		intron	intron	intron
NM_033513,NM_130760,NM_130762;MADCAM1,ODF3L2,TPGS1	NM_033513,NM_130760,NM_130762	MADCAM1,ODF3L2,TPGS1	507497	519654	+	chr19	488531	488942	412	488735	7	8.5082	5.98078	6.04619	upstream	NM_033513,NM_130760,NM_130762	MADCAM1,ODF3L2,TPGS1	496490	505343	+	chr19	488499	488921	423	488632	18	24.7964	13.5645	22.1159	upstream	NM_033513,NM_130760,NM_130762	MADCAM1,ODF3L2,TPGS1	463346	474983	-	chr19	488511	488917	407	488631	18	18.9099	10.3499	16.4961	upstream		upstream	upstream	upstream
NM_001135943;MADD	NM_001135943	MADD	47291671	47351582	+	chr11	47291313	47291578	266	47291428	8	9.93569	6.72838	7.39876	promoter	NM_001135943	MADD	47291671	47351582	+	chr11	47290721	47290875	155	47290798	6	6.63441	4.99744	4.49796	promoter	NM_001135943	MADD	47291671	47351582	+	chr11	47290774	47291030	257	47290870	6	4.56349	3.81311	2.63711	promoter		promoter	promoter	promoter
NM_001017405;MAEA	NM_001017405	MAEA	1283672	1333925	+	chr4	1283040	1283344	305	1283158	8	9.93569	6.72838	7.39876	promoter	NM_001017405	MAEA	1283672	1333925	+	chr4	1283078	1283467	390	1283365	9	10.6894	7.1392	8.38387	promoter	NM_001017405	MAEA	1283672	1333925	+	chr4	1283090	1283479	390	1283177	11	9.94953	6.53675	7.77466	promoter		promoter	promoter	promoter
NM_030974,NM_032272;MAF1,SHARPIN	NM_030974,NM_032272	MAF1,SHARPIN	145153540	145159138	-	chr8	145158717	145159196	480	145158882	8	9.93569	6.72838	7.39876	promoter	NM_030974,NM_032272	MAF1,SHARPIN	145153536	145159140	-	chr8	145158153	145158583	431	145158315	9	10.6894	7.1392	8.38387	promoter	NM_030974,NM_032272	MAF1,SHARPIN	145153540	145159138	-	chr8	145158794	145159217	424	145158918	33	41.4716	18.5208	38.6788	promoter		promoter	promoter	promoter
NM_001161572;MAFF	NM_001161572	MAFF	38597939	38612517	+	chr22	38597893	38599498	1606	38598084	15	21.0037	11.9616	18.0315	promoter	NM_001161572	MAFF	38597939	38612517	+	chr22	38597988	38599553	1566	38598186	34	54.0841	24.9872	50.8868	promoter	NM_001161572	MAFF	38597939	38612517	+	chr22	38597476	38597785	310	38597651	14	13.6249	8.17094	11.339	promoter		promoter	promoter	promoter
NM_001161573;MAFF	NM_001161573	MAFF	38599027	38612517	+	chr22	38599685	38599945	261	38599802	6	7.13144	5.23318	4.75035	promoter	NM_001161573	MAFF	38599027	38612517	+	chr22	38599692	38599869	178	38599771	7	7.93716	5.71136	5.73948	promoter	NM_001161573	MAFF	38599027	38612517	+	chr22	38599730	38600156	427	38599870	18	18.9099	10.3499	16.4961	promoter		promoter	promoter	promoter
NM_032711;MAFG	NM_032711	MAFG	79876145	79881444	-	chr17	79881254	79882084	831	79881345	8	9.93569	6.72838	7.39876	promoter	NM_032711	MAFG	79876145	79881444	-	chr17	79881217	79882230	1014	79881336	25	37.0994	18.5619	34.1822	promoter	NM_032711	MAFG	79876145	79881444	-	chr17	79881184	79881885	702	79881320	39	51.3821	21.7892	48.4615	promoter		promoter	promoter	promoter
NM_002359;MAFG	NM_002359	MAFG	79876145	79881444	-	chr17	79878802	79879253	452	79878913	6	7.13144	5.23318	4.75035	exon	NM_002359	MAFG	79876145	79881444	-	chr17	79879069	79879336	268	79879223	6	6.63441	4.99744	4.49796	exon	NM_002359	MAFG	79876145	79881444	-	chr17	79878938	79880046	1109	79879056	8	6.58635	4.90256	4.54552	exon		exon	exon	exon
NM_002359,NR_015454;MAFG,MAFG-AS1	NM_002359,NR_015454	MAFG,MAFG-AS1	79876145	79885587	-	chr17	79883766	79885363	1598	79884184	16	22.7062	12.7092	19.6788	promoter	NM_002359,NR_015454	MAFG,MAFG-AS1	79885705	79888629	+	chr17	79883887	79885365	1479	79884576	56	99.417	40.6934	95.5348	promoter	NM_002359,NR_015454	MAFG,MAFG-AS1	79876145	79885587	-	chr17	79883958	79885387	1430	79884239	39	51.3821	21.7892	48.4615	promoter		promoter	promoter	promoter
NM_001099921;MAGEB16	NM_001099921	MAGEB16	35816459	35821852	+	chrX	35752306	35752520	215	35752448	5	5.81207	4.48558	3.51949	intergenic	NM_001099921	MAGEB16	35816459	35821852	+	chrX	35752275	35752785	511	35752388	7	7.93716	5.71136	5.73948	intergenic	NM_001099921	MAGEB16	35816459	35821852	+	chrX	35461649	35461795	147	35461691	6	4.56349	3.81311	2.63711	intergenic		intergenic	intergenic	intergenic
NM_001033057;MAGI1	NM_001033057	MAGI1	65344944	66024509	-	chr3	65812475	65813371	897	65813094	9	11.4086	7.47597	8.8015	intron	NM_001033057	MAGI1	65339906	66024509	-	chr3	65771005	65771150	146	65771076	5	5.38893	4.28352	3.32093	intron	NM_001033057	MAGI1	65339906	66024509	-	chr3	65795541	65795721	181	65795646	9	7.66777	5.44729	5.57864	intron		intron	intron	intron
NM_001099680;MAGIX	NM_001099680	MAGIX	49019181	49023836	+	chrX	49004951	49005205	255	49005063	8	9.93569	6.72838	7.39876	upstream	NM_001099680	MAGIX	49019181	49023836	+	chrX	49005048	49005231	184	49005142	8	9.29056	6.42528	7.03698	upstream	NM_001099680	MAGIX	49020270	49023836	+	chrX	49004736	49005268	533	49004842	10	8.78998	5.99202	6.6565	upstream		upstream	upstream	upstream
NM_001099680,NM_001099681;MAGIX,PLP2	NM_001099680,NM_001099681	MAGIX,PLP2	49019181	49023836	+	chrX	49012285	49012584	300	49012424	9	11.4086	7.47597	8.8015	upstream	NM_001099680,NM_001099681	MAGIX,PLP2	49019181	49023836	+	chrX	49011781	49012222	442	49012009	9	10.6894	7.1392	8.38387	upstream	NM_001099680,NM_001099681	MAGIX,PLP2	49020270	49023836	+	chrX	49011846	49012059	214	49011956	11	9.94953	6.53675	7.77466	upstream		upstream	upstream	upstream
NM_032121;MAGT1	NM_032121	MAGT1	77081862	77151065	-	chrX	77150202	77150887	686	77150657	12	16.0608	9.71877	13.2618	promoter	NM_032121	MAGT1	77081862	77151065	-	chrX	77150358	77150920	563	77150796	20	28.2148	14.9923	25.4636	promoter	NM_032121	MAGT1	77081862	77151065	-	chrX	77150273	77150950	678	77150412	11	9.94953	6.53675	7.77466	promoter		promoter	promoter	promoter
NM_001242385;MAK	NM_001242385	MAK	10762956	10838788	-	chr6	10757328	10757542	215	10757363	5	5.81207	4.48558	3.51949	intergenic	NM_001242385	MAK	10762956	10838788	-	chr6	10758676	10759692	1017	10758787	8	9.29056	6.42528	7.03698	intergenic	NM_001242385	MAK	10762956	10838788	-	chr6	10757217	10757555	339	10757443	10	8.78998	5.99202	6.6565	intergenic		intergenic	intergenic	intergenic
NM_032509;MAK16	NM_032509	MAK16	33342685	33358778	+	chr8	33341888	33342152	265	33341955	6	7.13144	5.23318	4.75035	promoter	NM_032509	MAK16	33342685	33358778	+	chr8	33341733	33342551	819	33342151	7	7.93716	5.71136	5.73948	promoter	NM_032509	MAK16	33342685	33358778	+	chr8	33341926	33342559	634	33342063	11	9.94953	6.53675	7.77466	promoter		promoter	promoter	promoter
NR_002819;MALAT1	NR_002819	MALAT1	65265233	65273939	+	chr11	65222175	65223099	925	65222384	13	17.6792	10.4664	14.8211	intergenic	NR_002819	MALAT1	65265233	65273939	+	chr11	65222222	65222653	432	65222523	33	52.1427	24.2733	48.976	intergenic	NR_002819	MALAT1	65265233	65273939	+	chr11	65222111	65222653	543	65222505	29	35.1121	16.3419	32.4101	intergenic		intergenic	intergenic	intergenic
NM_006785;MALT1	NM_006785	MALT1	56338618	56417370	+	chr18	56321043	56321826	784	56321649	6	7.13144	5.23318	4.75035	upstream	NM_006785	MALT1	56338618	56417370	+	chr18	56317659	56318110	452	56317769	9	10.6894	7.1392	8.38387	upstream	NM_006785	MALT1	56338618	56417370	+	chr18	56320735	56320998	264	56320846	6	4.56349	3.81311	2.63711	upstream		upstream	upstream	upstream
NM_153267;MAMDC2	NM_153267	MAMDC2	72658497	72841888	+	chr9	72590450	72591355	906	72590724	8	9.93569	6.72838	7.39876	intergenic	NM_153267	MAMDC2	72658497	72841888	+	chr9	72561446	72561795	350	72561709	9	10.6894	7.1392	8.38387	intergenic	NM_153267	MAMDC2	72658497	72841888	+	chr9	72546157	72546303	147	72546227	7	5.54989	4.35783	3.56273	intergenic		intergenic	intergenic	intergenic
NM_014757;MAML1	NM_014757	MAML1	179159851	179204287	+	chr5	179158299	179161606	3308	179158750	18	26.1842	14.2044	23.05	promoter	NM_014757	MAML1	179159851	179204287	+	chr5	179157954	179159762	1809	179158103	8	9.29056	6.42528	7.03698	promoter	NM_014757	MAML1	179159851	179204287	+	chr5	179157688	179161669	3982	179158181	12	11.1435	7.08148	8.92969	promoter		promoter	promoter	promoter
NM_032427;MAML2	NM_032427	MAML2	95711440	96076344	-	chr11	95844109	95845108	1000	95844371	9	11.4086	7.47597	8.8015	intron	NM_032427	MAML2	95711440	96076344	-	chr11	95779166	95779362	197	95779267	8	9.29056	6.42528	7.03698	intron	NM_032427	MAML2	95711440	96076344	-	chr11	95762541	95762882	342	95762656	6	4.56349	3.81311	2.63711	intron		intron	intron	intron
NM_018717;MAML3	NM_018717	MAML3	140637546	141075233	-	chr4	140707848	140708111	264	140707971	6	7.13144	5.23318	4.75035	intron	NM_018717	MAML3	140637546	141075233	-	chr4	140662082	140662231	150	140662158	7	7.93716	5.71136	5.73948	intron	NM_018717	MAML3	140637546	141075233	-	chr4	140662129	140662275	147	140662228	6	4.56349	3.81311	2.63711	intron		intron	intron	intron
NM_001204366,NM_001204367;MAML3,MGST2	NM_001204366,NM_001204367	MAML3,MGST2	140637546	141075233	-	chr4	140656503	140656961	459	140656819	7	8.5082	5.98078	6.04619	intron	NM_001204366,NM_001204367	MAML3,MGST2	140586922	140661899	+	chr4	140655726	140656976	1251	140655974	11	13.6067	8.56704	11.2053	intron	NM_001204366,NM_001204367	MAML3,MGST2	140586922	140661899	+	chr4	140655559	140657308	1750	140655969	18	18.9099	10.3499	16.4961	intron		intron	intron	intron
NM_001177465;MAMLD1	NM_001177465	MAMLD1	149531551	149682448	+	chrX	149532499	149532817	319	149532648	10	12.9227	8.22357	10.249	promoter	NM_001177465	MAMLD1	149531551	149682448	+	chrX	149531161	149531306	146	149531227	6	6.63441	4.99744	4.49796	promoter	NM_001177465	MAMLD1	149531551	149682448	+	chrX	149531146	149531292	147	149531229	8	6.58635	4.90256	4.54552	promoter		promoter	promoter	promoter
NM_002372;MAN2A1	NM_002372	MAN2A1	109025156	109203429	+	chr5	108791140	108791611	472	108791469	7	8.5082	5.98078	6.04619	intergenic	NM_002372	MAN2A1	109025156	109203429	+	chr5	108791277	108791663	387	108791522	13	16.663	9.99488	14.1751	intergenic	NM_002372	MAN2A1	109025156	109203429	+	chr5	108791204	108791587	384	108791317	13	12.3693	7.62621	10.1187	intergenic		intergenic	intergenic	intergenic
NM_006122;MAN2A2	NM_006122	MAN2A2	91447420	91465815	+	chr15	91439913	91440414	502	91440118	11	14.4744	8.97117	11.737	upstream	NM_006122	MAN2A2	91447420	91465815	+	chr15	91439869	91440449	581	91439979	11	13.6067	8.56704	11.2053	upstream	NM_006122	MAN2A2	91447420	91465815	+	chr15	91439879	91440449	571	91440146	20	21.6907	11.4393	19.2187	upstream		upstream	upstream	upstream
NM_000528,NM_001099737;MAN2B1,WDR83	NM_000528,NM_001099737	MAN2B1,WDR83	12777618	12786646	+	chr19	12776837	12778120	1284	12777101	13	17.6792	10.4664	14.8211	promoter	NM_000528,NM_001099737	MAN2B1,WDR83	12757322	12777591	-	chr19	12776221	12777536	1316	12776395	10	12.1293	7.85312	9.77469	promoter	NM_000528,NM_001099737	MAN2B1,WDR83	12757322	12777591	-	chr19	12776417	12777566	1150	12776657	8	6.58635	4.90256	4.54552	promoter		promoter	promoter	promoter
NM_001256494;MAN2C1	NM_001256494	MAN2C1	75648133	75660968	-	chr15	75660467	75660886	420	75660676	11	14.4744	8.97117	11.737	promoter	NM_001256494	MAN2C1	75648133	75660968	-	chr15	75660456	75661242	787	75660596	16	21.4671	12.1366	18.8609	promoter	NM_001256494	MAN2C1	75648133	75660968	-	chr15	75660445	75661315	871	75660579	19	20.2897	10.8946	17.8466	promoter		promoter	promoter	promoter
NM_005908;MANBA	NM_005908	MANBA	103552643	103682151	-	chr4	103546660	103546874	215	103546752	7	8.5082	5.98078	6.04619	intergenic	NM_005908	MANBA	103552643	103682151	-	chr4	103540855	103541030	176	103540948	8	9.29056	6.42528	7.03698	intergenic	NM_005908	MANBA	103552643	103682151	-	chr4	103540520	103540666	147	103540597	8	6.58635	4.90256	4.54552	intergenic		intergenic	intergenic	intergenic
NM_001003897;MANBAL	NM_001003897	MANBAL	35918051	35945663	+	chr20	35917430	35918703	1274	35917549	10	12.9227	8.22357	10.249	promoter	NM_001003897	MANBAL	35918051	35945663	+	chr20	35917514	35918614	1101	35917704	31	48.2981	22.8454	45.1928	promoter	NM_001003897	MANBAL	35918051	35945663	+	chr20	35916890	35917179	290	35917021	10	8.78998	5.99202	6.6565	promoter		promoter	promoter	promoter
NM_006010;MANF	NM_006010	MANF	51422692	51426828	+	chr3	51421752	51422491	740	51421898	8	9.93569	6.72838	7.39876	promoter	NM_006010	MANF	51422692	51426828	+	chr3	51421467	51421713	247	51421600	6	6.63441	4.99744	4.49796	promoter	NM_006010	MANF	51422692	51426828	+	chr3	51421681	51422446	766	51421945	22	24.552	12.5288	22.0249	promoter		promoter	promoter	promoter
NM_000240;MAOA	NM_000240	MAOA	43514155	43606071	+	chrX	43502773	43503108	336	43502958	8	9.93569	6.72838	7.39876	upstream	NM_000240	MAOA	43514155	43606071	+	chrX	43502759	43503056	298	43502851	8	9.29056	6.42528	7.03698	upstream	NM_000240	MAOA	43514155	43606071	+	chrX	43493348	43493586	239	43493456	9	7.66777	5.44729	5.57864	upstream		upstream	upstream	upstream
NM_032514;MAP1LC3A	NM_032514	MAP1LC3A	33146501	33148149	+	chr20	33145811	33146337	527	33145965	10	12.9227	8.22357	10.249	promoter	NM_032514	MAP1LC3A	33146501	33148149	+	chr20	33145765	33146355	591	33146067	31	48.2981	22.8454	45.1928	promoter	NM_032514	MAP1LC3A	33146501	33148149	+	chr20	33145780	33146368	589	33146037	38	49.7019	21.2444	46.8022	promoter		promoter	promoter	promoter
NM_001085481;MAP1LC3B2	NM_001085481	MAP1LC3B2	116997186	117014425	+	chr12	116974812	116975208	397	116975008	7	8.5082	5.98078	6.04619	intergenic	NM_001085481	MAP1LC3B2	116997186	117014425	+	chr12	116974795	116975211	417	116974939	10	12.1293	7.85312	9.77469	intergenic	NM_001085481	MAP1LC3B2	116997186	117014425	+	chr12	116974678	116975222	545	116974748	9	7.66777	5.44729	5.57864	intergenic		intergenic	intergenic	intergenic
NM_001004343;MAP1LC3C	NM_001004343	MAP1LC3C	242158792	242162385	-	chr1	242153410	242154739	1330	242153780	10	12.9227	8.22357	10.249	intergenic	NM_001004343	MAP1LC3C	242158792	242162385	-	chr1	242153510	242153771	262	242153621	6	6.63441	4.99744	4.49796	intergenic	NM_001004343	MAP1LC3C	242158792	242162385	-	chr1	242153549	242153790	242	242153592	5	3.63349	3.26838	1.7817	intergenic		intergenic	intergenic	intergenic
NM_001039538;MAP2	NM_001039538	MAP2	210288771	210598834	+	chr2	209951640	209951966	327	209951811	8	9.93569	6.72838	7.39876	intergenic	NM_001039538	MAP2	210288771	210598834	+	chr2	209577427	209577715	289	209577603	8	9.29056	6.42528	7.03698	intergenic	NM_001039538	MAP2	210288771	210598834	+	chr2	209951802	209951948	147	209951823	5	3.63349	3.26838	1.7817	intergenic		intergenic	intergenic	intergenic
NM_002755;MAP2K1	NM_002755	MAP2K1	66679211	66783882	+	chr15	66678494	66678968	475	66678819	9	11.4086	7.47597	8.8015	promoter	NM_002755	MAP2K1	66679211	66783882	+	chr15	66678584	66678974	391	66678885	15	19.8389	11.4227	17.2711	promoter	NM_002755	MAP2K1	66679211	66783882	+	chr15	66678498	66678981	484	66678874	18	18.9099	10.3499	16.4961	promoter		promoter	promoter	promoter
NM_030662;MAP2K2	NM_030662	MAP2K2	4090320	4124126	-	chr19	4089181	4089590	410	4089386	9	11.4086	7.47597	8.8015	intergenic	NM_030662	MAP2K2	4090320	4124126	-	chr19	4089278	4089435	158	4089356	6	6.63441	4.99744	4.49796	intergenic	NM_030662	MAP2K2	4090320	4124126	-	chr19	4089138	4089547	410	4089235	10	8.78998	5.99202	6.6565	intergenic		intergenic	intergenic	intergenic
NM_145109;MAP2K3	NM_145109	MAP2K3	21187968	21218551	+	chr17	21188275	21188489	215	21188392	5	5.81207	4.48558	3.51949	promoter	NM_145109	MAP2K3	21187968	21218551	+	chr17	21187385	21187687	303	21187453	6	6.63441	4.99744	4.49796	promoter	NM_145109	MAP2K3	21187968	21218551	+	chr17	21187275	21187708	434	21187429	12	11.1435	7.08148	8.92969	promoter		promoter	promoter	promoter
NM_003010;MAP2K4	NM_003010	MAP2K4	11924135	12047051	+	chr17	11924267	11924666	400	11924458	14	19.3275	11.214	16.4118	promoter	NM_003010	MAP2K4	11924135	12047051	+	chr17	11924228	11925294	1067	11924466	14	18.237	10.7088	15.7084	promoter	NM_003010	MAP2K4	11924135	12047051	+	chr17	11924212	11925267	1056	11924332	23	26.0108	13.0735	23.4571	promoter		promoter	promoter	promoter
NM_145185;MAP2K7	NM_145185	MAP2K7	7968765	7979363	+	chr19	7968153	7968387	235	7968251	7	8.5082	5.98078	6.04619	promoter	NM_145185	MAP2K7	7968765	7979363	+	chr19	7968023	7968414	392	7968306	12	15.1188	9.28096	12.6733	promoter	NM_145185	MAP2K7	7968765	7979363	+	chr19	7967905	7968393	489	7968259	16	16.2179	9.2604	13.8658	promoter		promoter	promoter	promoter
NM_005921;MAP3K1	NM_005921	MAP3K1	56110900	56191978	+	chr5	55675295	55675509	215	55675423	6	7.13144	5.23318	4.75035	intergenic	NM_005921	MAP3K1	56110900	56191978	+	chr5	55565663	55566255	593	55566084	9	10.6894	7.1392	8.38387	intergenic	NM_005921	MAP3K1	56110900	56191978	+	chr5	55565275	55565448	174	55565359	13	12.3693	7.62621	10.1187	intergenic		intergenic	intergenic	intergenic
NM_002446;MAP3K10	NM_002446	MAP3K10	40697651	40721482	+	chr19	40696822	40697047	226	40696910	6	7.13144	5.23318	4.75035	promoter	NM_002446	MAP3K10	40697651	40721482	+	chr19	40696628	40697042	415	40696837	6	6.63441	4.99744	4.49796	promoter	NM_002446	MAP3K10	40697651	40721482	+	chr19	40696968	40697250	283	40697167	9	7.66777	5.44729	5.57864	promoter		promoter	promoter	promoter
NM_001193511;MAP3K12	NM_001193511	MAP3K12	53874276	53893444	-	chr12	53886623	53886837	215	53886709	7	8.5082	5.98078	6.04619	intron	NM_001193511	MAP3K12	53874276	53893444	-	chr12	53886542	53886919	378	53886670	12	15.1188	9.28096	12.6733	intron	NM_001193511	MAP3K12	53874276	53893444	-	chr12	53886567	53886947	381	53886772	16	16.2179	9.2604	13.8658	intron		intron	intron	intron
NM_001193511,NM_004178;MAP3K12,TARBP2	NM_001193511,NM_004178	MAP3K12,TARBP2	53874276	53893444	-	chr12	53893863	53894533	671	53894241	13	17.6792	10.4664	14.8211	promoter	NM_001193511,NM_004178	MAP3K12,TARBP2	53874276	53893444	-	chr12	53893561	53893740	180	53893639	4	4.20931	3.5696	2.22054	promoter	NM_001193511,NM_004178	MAP3K12,TARBP2	53895377	53900215	+	chr12	53893457	53894524	1068	53893753	12	11.1435	7.08148	8.92969	promoter		promoter	promoter	promoter
NM_001242314;MAP3K13	NM_001242314	MAP3K13	185000729	185010867	+	chr3	185000736	185001234	499	185001021	9	11.4086	7.47597	8.8015	promoter	NM_001242314	MAP3K13	185000729	185206882	+	chr3	185000313	185000659	347	185000552	16	21.4671	12.1366	18.8609	promoter	NM_001242314	MAP3K13	185000729	185010867	+	chr3	185000448	185000616	169	185000539	13	12.3693	7.62621	10.1187	promoter		promoter	promoter	promoter
NR_038322;MAP3K13	NR_038322	MAP3K13	185000729	185010867	+	chr3	185009640	185010166	527	185009865	11	14.4744	8.97117	11.737	exon	NR_038322	MAP3K13	185000729	185010867	+	chr3	185009326	185010096	771	185009890	19	26.495	14.2784	23.7787	exon	NR_038322	MAP3K13	185000729	185010867	+	chr3	185008272	185011024	2753	185008581	56	81.4053	31.0496	78.1544	exon		exon	exon	exon
NM_003954;MAP3K14	NM_003954	MAP3K14	43340488	43394414	-	chr17	43371170	43371512	343	43371313	6	7.13144	5.23318	4.75035	intron	NM_003954	MAP3K14	43340488	43394414	-	chr17	43354929	43355108	180	43355004	5	5.38893	4.28352	3.32093	intron	NM_003954	MAP3K14	43340488	43394414	-	chr17	43351067	43351213	147	43351181	5	3.63349	3.26838	1.7817	intron		intron	intron	intron
NM_003188;MAP3K7	NM_003188	MAP3K7	91223292	91297020	-	chr6	91078591	91078819	229	91078716	7	8.5082	5.98078	6.04619	intergenic	NM_003188	MAP3K7	91223292	91297020	-	chr6	91078347	91078839	493	91078529	12	15.1188	9.28096	12.6733	intergenic	NM_003188	MAP3K7	91223292	91297020	-	chr6	91061880	91062080	201	91061952	7	5.54989	4.35783	3.56273	intergenic		intergenic	intergenic	intergenic
NM_001244134;MAP3K8	NM_001244134	MAP3K8	30722950	30750762	+	chr10	30716760	30717028	269	30716923	7	8.5082	5.98078	6.04619	upstream	NM_001244134	MAP3K8	30722950	30750762	+	chr10	30716223	30716472	250	30716342	6	6.63441	4.99744	4.49796	upstream	NM_001244134	MAP3K8	30722950	30750762	+	chr10	30716649	30717053	405	30716735	13	12.3693	7.62621	10.1187	upstream		upstream	upstream	upstream
NM_001134364;MAP4	NM_001134364	MAP4	47892180	48130769	-	chr3	48049521	48049750	230	48049548	4	4.55874	3.73799	2.36673	intron	NM_001134364	MAP4	48014569	48130769	-	chr3	48025911	48026056	146	48026037	6	6.63441	4.99744	4.49796	intron	NM_001134364	MAP4	47892180	48130769	-	chr3	47996006	47996152	147	47996041	5	3.63349	3.26838	1.7817	intron		intron	intron	intron
NM_001242559;MAP4K4	NM_001242559	MAP4K4	102314165	102511152	+	chr2	102305311	102306067	757	102305884	14	19.3275	11.214	16.4118	upstream	NM_001242559	MAP4K4	102314165	102511152	+	chr2	102305466	102305961	496	102305853	14	18.237	10.7088	15.7084	upstream	NM_001242559	MAP4K4	102314165	102511152	+	chr2	102305229	102305440	212	102305330	8	6.58635	4.90256	4.54552	upstream		upstream	upstream	upstream
NM_001242560;MAP4K4	NM_001242560	MAP4K4	102314165	102511152	+	chr2	102137565	102137957	393	102137774	9	11.4086	7.47597	8.8015	intergenic	NM_001242560	MAP4K4	102314165	102511152	+	chr2	102137554	102138028	475	102137908	10	12.1293	7.85312	9.77469	intergenic	NM_001242560	MAP4K4	102314165	102511152	+	chr2	102137404	102138032	629	102137603	16	16.2179	9.2604	13.8658	intergenic		intergenic	intergenic	intergenic
NM_033063;MAP6	NM_033063	MAP6	75297963	75379479	-	chr11	75293963	75294908	946	75294103	9	11.4086	7.47597	8.8015	intergenic	NM_033063	MAP6	75297963	75379479	-	chr11	75294011	75294384	374	75294253	20	28.2148	14.9923	25.4636	intergenic	NM_033063	MAP6	75297963	75379479	-	chr11	75287977	75288253	277	75288127	8	6.58635	4.90256	4.54552	intergenic		intergenic	intergenic	intergenic
NM_014408,NM_018067;MAP7D1,TRAPPC3	NM_014408,NM_018067	MAP7D1,TRAPPC3	36621803	36646441	+	chr1	36617565	36618148	584	36617934	7	8.5082	5.98078	6.04619	upstream	NM_014408,NM_018067	MAP7D1,TRAPPC3	36621803	36646441	+	chr1	36616659	36617127	469	36616758	15	19.8389	11.4227	17.2711	upstream	NM_014408,NM_018067	MAP7D1,TRAPPC3	36602173	36615067	-	chr1	36616659	36619128	2470	36616787	36	46.3748	20.155	43.5171	upstream		upstream	upstream	upstream
NM_144578;MAPK1IP1L	NM_144578	MAPK1IP1L	55518362	55536912	+	chr14	55517924	55518250	327	55518060	8	9.93569	6.72838	7.39876	promoter	NM_144578	MAPK1IP1L	55518362	55536912	+	chr14	55517986	55518237	252	55518114	17	23.12	12.8506	20.4763	promoter	NM_144578	MAPK1IP1L	55518362	55536912	+	chr14	55517844	55518203	360	55518092	19	20.2897	10.8946	17.8466	promoter		promoter	promoter	promoter
NM_001040056;MAPK3	NM_001040056	MAPK3	30125426	30134630	-	chr16	30134662	30134950	289	30134832	8	9.93569	6.72838	7.39876	promoter	NM_001040056	MAPK3	30125426	30134630	-	chr16	30134689	30134871	183	30134775	10	12.1293	7.85312	9.77469	promoter	NM_001040056	MAPK3	30125426	30134630	-	chr16	30134068	30134428	361	30134311	6	4.56349	3.81311	2.63711	promoter		promoter	promoter	promoter
NM_002750;MAPK8	NM_002750	MAPK8	49609687	49643183	+	chr10	49510125	49510511	387	49510313	8	9.93569	6.72838	7.39876	intergenic	NM_002750	MAPK8	49609687	49643183	+	chr10	49510793	49511188	396	49511045	7	7.93716	5.71136	5.73948	intergenic	NM_002750	MAPK8	49609687	49643183	+	chr10	49509815	49510003	189	49509898	5	3.63349	3.26838	1.7817	intergenic		intergenic	intergenic	intergenic
NM_001040439;MAPK8IP3	NM_001040439	MAPK8IP3	1756221	1820318	+	chr16	1755643	1755922	280	1755710	7	8.5082	5.98078	6.04619	promoter	NM_001040439	MAPK8IP3	1756221	1820318	+	chr16	1755499	1756023	525	1755762	14	18.237	10.7088	15.7084	promoter	NM_001040439	MAPK8IP3	1756221	1820318	+	chr16	1755484	1756030	547	1755792	13	12.3693	7.62621	10.1187	promoter		promoter	promoter	promoter
NM_001135044;MAPK9	NM_001135044	MAPK9	179673028	179719071	-	chr5	179698530	179699157	628	179698649	12	16.0608	9.71877	13.2618	intron	NM_001135044	MAPK9	179660595	179719071	-	chr5	179697992	179698311	320	179698154	8	9.29056	6.42528	7.03698	intron	NM_001135044	MAPK9	179673028	179719071	-	chr5	179698538	179699137	600	179698634	19	20.2897	10.8946	17.8466	intron		intron	intron	intron
NM_001006617;MAPKAP1	NM_001006617	MAPKAP1	128199673	128469513	-	chr9	128170517	128171160	644	128170665	11	14.4744	8.97117	11.737	intergenic	NM_001006617	MAPKAP1	128199673	128469513	-	chr9	128170691	128171040	350	128170953	7	7.93716	5.71136	5.73948	intergenic	NM_001006617	MAPKAP1	128199673	128469513	-	chr9	128170506	128171276	771	128170574	9	7.66777	5.44729	5.57864	intergenic		intergenic	intergenic	intergenic
NM_004759;MAPKAPK2	NM_004759	MAPKAPK2	206858365	206907630	+	chr1	206845399	206846352	954	206846040	16	22.7062	12.7092	19.6788	upstream	NM_004759	MAPKAPK2	206858365	206907630	+	chr1	206845322	206845766	445	206845615	13	16.663	9.99488	14.1751	upstream	NM_004759	MAPKAPK2	206858365	206907630	+	chr1	206845350	206845829	480	206845664	20	21.6907	11.4393	19.2187	upstream		upstream	upstream	upstream
NM_001243925;MAPKAPK3	NM_001243925	MAPKAPK3	50649293	50686728	+	chr3	50638552	50639329	778	50638746	8	9.93569	6.72838	7.39876	upstream	NM_001243925	MAPKAPK3	50654562	50686728	+	chr3	50638226	50638446	221	50638370	5	5.38893	4.28352	3.32093	upstream	NM_001243925	MAPKAPK3	50649293	50686728	+	chr3	50638241	50639440	1200	50638479	16	16.2179	9.2604	13.8658	upstream		upstream	upstream	upstream
NM_003668;MAPKAPK5	NM_003668	MAPKAPK5	112280279	112331228	+	chr12	112272580	112273188	609	112272915	11	14.4744	8.97117	11.737	upstream	NM_003668	MAPKAPK5	112280279	112331228	+	chr12	112272634	112273061	428	112272758	14	18.237	10.7088	15.7084	upstream	NM_003668	MAPKAPK5	112280279	112331228	+	chr12	112272504	112273283	780	112272607	14	13.6249	8.17094	11.339	upstream		upstream	upstream	upstream
NM_003668,NM_139078;MAPKAPK5,MAPKAPK5-AS1	NM_003668,NM_139078	MAPKAPK5,MAPKAPK5-AS1	112280279	112331228	+	chr12	112279334	112280842	1509	112279549	11	14.4744	8.97117	11.737	promoter	NM_003668,NM_139078	MAPKAPK5,MAPKAPK5-AS1	112280279	112331228	+	chr12	112278921	112279740	820	112279031	10	12.1293	7.85312	9.77469	promoter	NM_003668,NM_139078	MAPKAPK5,MAPKAPK5-AS1	112280279	112331228	+	chr12	112279065	112280869	1805	112279203	12	11.1435	7.08148	8.92969	promoter		promoter	promoter	promoter
NM_001128608;MAPKBP1	NM_001128608	MAPKBP1	42066632	42120053	+	chr15	42065828	42066065	238	42065955	6	7.13144	5.23318	4.75035	promoter	NM_001128608	MAPKBP1	42066632	42120053	+	chr15	42065524	42066566	1043	42065879	14	18.237	10.7088	15.7084	promoter	NM_001128608	MAPKBP1	42066632	42120053	+	chr15	42065789	42066134	346	42066057	10	8.78998	5.99202	6.6565	promoter		promoter	promoter	promoter
NM_012325;MAPRE1	NM_012325	MAPRE1	31407699	31438211	+	chr20	31407140	31407554	415	31407270	8	9.93569	6.72838	7.39876	promoter	NM_012325	MAPRE1	31407699	31438211	+	chr20	31407156	31407503	348	31407372	15	19.8389	11.4227	17.2711	promoter	NM_012325	MAPRE1	31407699	31438211	+	chr20	31407305	31407638	334	31407391	10	8.78998	5.99202	6.6565	promoter		promoter	promoter	promoter
NM_001143827;MAPRE2	NM_001143827	MAPRE2	32558208	32723432	+	chr18	32558834	32559048	215	32558969	6	7.13144	5.23318	4.75035	promoter	NM_001143827	MAPRE2	32558208	32723432	+	chr18	32557953	32558244	292	32558064	6	6.63441	4.99744	4.49796	promoter	NM_001143827	MAPRE2	32558208	32723432	+	chr18	32557951	32558113	163	32558032	9	7.66777	5.44729	5.57864	promoter		promoter	promoter	promoter
NM_001256420;MAPRE2	NM_001256420	MAPRE2	32621324	32723432	+	chr18	32620933	32621201	269	32621027	9	11.4086	7.47597	8.8015	promoter	NM_001256420	MAPRE2	32621614	32723432	+	chr18	32620842	32621192	351	32621061	22	31.7139	16.4202	28.8944	promoter	NM_001256420	MAPRE2	32621324	32723432	+	chr18	32620601	32621229	629	32621091	35	44.7284	19.6103	41.8921	promoter		promoter	promoter	promoter
NM_001123066;MAPT	NM_001123066	MAPT	43971748	44105699	+	chr17	44096979	44097348	370	44097179	10	12.9227	8.22357	10.249	intron	NM_001123066	MAPT	43971748	44105699	+	chr17	44026209	44026534	326	44026433	12	15.1188	9.28096	12.6733	intron	NM_001123066	MAPT	43971748	44105699	+	chr17	44026215	44026570	356	44026451	8	6.58635	4.90256	4.54552	intron		intron	intron	intron
NM_002356;MARCKS	NM_002356	MARCKS	114178527	114184652	+	chr6	113885540	113886108	569	113885743	13	17.6792	10.4664	14.8211	intergenic	NM_002356	MARCKS	114178527	114184652	+	chr6	113495433	113495582	150	113495502	6	6.63441	4.99744	4.49796	intergenic	NM_002356	MARCKS	114178527	114184652	+	chr6	113339997	113340258	262	113340084	9	7.66777	5.44729	5.57864	intergenic		intergenic	intergenic	intergenic
NM_023009,NM_052841;MARCKSL1,TSSK3	NM_023009,NM_052841	MARCKSL1,TSSK3	32799430	32801840	-	chr1	32805373	32806945	1573	32805589	28	44.7639	21.6803	41.127	upstream	NM_023009,NM_052841	MARCKSL1,TSSK3	32799430	32801840	-	chr1	32805421	32808891	3471	32805568	48	82.4156	34.9821	78.7922	upstream	NM_023009,NM_052841	MARCKSL1,TSSK3	32799430	32801840	-	chr1	32805405	32808816	3412	32805685	67	102.05	37.0416	98.5996	upstream		upstream	upstream	upstream
NM_001039469;MARK2	NM_001039469	MARK2	63606400	63678492	+	chr11	63605406	63605640	235	63605474	7	8.5082	5.98078	6.04619	promoter	NM_001039469	MARK2	63606400	63678492	+	chr11	63605761	63606042	282	63605943	6	6.63441	4.99744	4.49796	promoter	NM_001039469	MARK2	63606400	63678492	+	chr11	63605095	63605566	472	63605275	11	9.94953	6.53675	7.77466	promoter		promoter	promoter	promoter
NM_017490;MARK2	NM_017490	MARK2	63655987	63678492	+	chr11	63655903	63656474	572	63656323	7	8.5082	5.98078	6.04619	promoter	NM_017490	MARK2	63655987	63678492	+	chr11	63655707	63655852	146	63655813	5	5.38893	4.28352	3.32093	promoter	NM_017490	MARK2	63655987	63678492	+	chr11	63655073	63655219	147	63655163	8	6.58635	4.90256	4.54552	promoter		promoter	promoter	promoter
NM_001128918;MARK3	NM_001128918	MARK3	103851701	103970166	+	chr14	103851318	103851604	287	103851397	7	8.5082	5.98078	6.04619	promoter	NM_001128918	MARK3	103851701	103970166	+	chr14	103851252	103851556	305	103851432	8	9.29056	6.42528	7.03698	promoter	NM_001128918	MARK3	103851701	103970166	+	chr14	103851218	103851573	356	103851474	14	13.6249	8.17094	11.339	promoter		promoter	promoter	promoter
NM_001199867;MARK4	NM_001199867	MARK4	45754516	45808541	+	chr19	45754020	45754418	399	45754135	7	8.5082	5.98078	6.04619	promoter	NM_001199867	MARK4	45754516	45808541	+	chr19	45754094	45754409	316	45754330	7	7.93716	5.71136	5.73948	promoter	NM_001199867	MARK4	45754516	45808541	+	chr19	45754275	45754427	153	45754361	9	7.66777	5.44729	5.57864	promoter		promoter	promoter	promoter
NM_004990;MARS	NM_004990	MARS	57881736	57910438	+	chr12	57881823	57882379	557	57881925	8	9.93569	6.72838	7.39876	promoter	NM_004990	MARS	57881736	57910438	+	chr12	57881822	57882737	916	57881963	15	19.8389	11.4227	17.2711	promoter	NM_004990	MARS	57881736	57910438	+	chr12	57881376	57881649	274	57881524	5	3.63349	3.26838	1.7817	promoter		promoter	promoter	promoter
NM_031484;MARVELD1	NM_031484	MARVELD1	99473465	99477909	+	chr10	99473941	99474379	439	99473983	6	7.13144	5.23318	4.75035	promoter	NM_031484	MARVELD1	99473465	99477909	+	chr10	99473971	99474120	150	99474077	7	7.93716	5.71136	5.73948	promoter	NM_031484	MARVELD1	99473465	99477909	+	chr10	99473940	99474444	505	99474093	27	32.0159	15.2524	29.3613	promoter		promoter	promoter	promoter
NM_001038603;MARVELD2	NM_001038603	MARVELD2	68710939	68737890	+	chr5	68711081	68711295	215	68711119	5	5.81207	4.48558	3.51949	promoter	NM_001038603	MARVELD2	68710939	68737890	+	chr5	68710944	68711096	153	68711017	7	7.93716	5.71136	5.73948	promoter	NM_001038603	MARVELD2	68710939	68737890	+	chr5	68710975	68711506	532	68711231	12	11.1435	7.08148	8.92969	promoter		promoter	promoter	promoter
NM_015112;MAST2	NM_015112	MAST2	46269285	46501796	+	chr1	46238099	46238356	258	46238156	7	8.5082	5.98078	6.04619	intergenic	NM_015112	MAST2	46269285	46501796	+	chr1	46238467	46238703	237	46238623	6	6.63441	4.99744	4.49796	intergenic	NM_015112	MAST2	46269285	46501796	+	chr1	46238409	46238555	147	46238456	6	4.56349	3.81311	2.63711	intergenic		intergenic	intergenic	intergenic
NM_015016;MAST3	NM_015016	MAST3	18208603	18262499	+	chr19	18215313	18215665	353	18215484	8	9.93569	6.72838	7.39876	intron	NM_015016	MAST3	18208603	18262499	+	chr19	18215008	18215258	251	18215175	8	9.29056	6.42528	7.03698	intron	NM_015016	MAST3	18208603	18262499	+	chr19	18214964	18215298	335	18215105	11	9.94953	6.53675	7.77466	intron		intron	intron	intron
NM_001164664;MAST4	NM_001164664	MAST4	65892176	66465423	+	chr5	65735928	65736170	243	65736000	6	7.13144	5.23318	4.75035	intergenic	NM_001164664	MAST4	65892176	66465423	+	chr5	65735512	65736255	744	65736135	27	40.7727	19.9898	37.792	intergenic	NM_001164664	MAST4	65892176	66282351	+	chr5	65515772	65515918	147	65515840	5	3.63349	3.26838	1.7817	intergenic		intergenic	intergenic	intergenic
NM_001172303,NM_001172304;MASTL,YME1L1	NM_001172303,NM_001172304	MASTL,YME1L1	27443753	27475848	+	chr10	27442770	27444157	1388	27443050	23	35.2512	17.9423	31.862	promoter	NM_001172303,NM_001172304	MASTL,YME1L1	27399040	27443349	-	chr10	27442575	27444110	1536	27442989	28	42.6324	20.7037	39.6204	promoter	NM_001172303,NM_001172304	MASTL,YME1L1	27399040	27443349	-	chr10	27442469	27444168	1700	27442599	12	11.1435	7.08148	8.92969	promoter		promoter	promoter	promoter
NM_005911;MAT2A	NM_005911	MAT2A	85766101	85772403	+	chr2	85664802	85665016	215	85664809	5	5.81207	4.48558	3.51949	intergenic	NM_005911	MAT2A	85766101	85772403	+	chr2	85664882	85665112	231	85664986	14	18.237	10.7088	15.7084	intergenic	NM_005911	MAT2A	85766101	85772403	+	chr2	85664456	85664774	319	85664682	11	9.94953	6.53675	7.77466	intergenic		intergenic	intergenic	intergenic
NM_013283;MAT2B	NM_013283	MAT2B	162932585	162946328	+	chr5	162930959	162932509	1551	162931103	10	12.9227	8.22357	10.249	promoter	NM_013283	MAT2B	162932585	162946328	+	chr5	162931057	162932476	1420	162931538	14	18.237	10.7088	15.7084	promoter	NM_013283	MAT2B	162932585	162946328	+	chr5	162930136	162932467	2332	162930831	12	11.1435	7.08148	8.92969	promoter		promoter	promoter	promoter
NM_002380;MATN2	NM_002380	MATN2	98881311	99048946	+	chr8	98949147	98949380	234	98949289	5	5.81207	4.48558	3.51949	intron	NM_002380	MATN2	98881311	99048946	+	chr8	98949216	98949572	357	98949394	7	7.93716	5.71136	5.73948	intron	NM_002380	MATN2	98881311	99048946	+	chr8	98941579	98941785	207	98941670	10	8.78998	5.99202	6.6565	intron		intron	intron	intron
NM_002381;MATN3	NM_002381	MATN3	20191813	20212455	-	chr2	20223139	20224124	986	20223298	13	17.6792	10.4664	14.8211	upstream	NM_002381	MATN3	20191813	20212455	-	chr2	20222844	20224224	1381	20223438	29	44.5069	21.4176	41.4636	upstream	NM_002381	MATN3	20191813	20212455	-	chr2	20222588	20224625	2038	20222846	17	17.5522	9.80513	15.1687	upstream		upstream	upstream	upstream
NM_001194955;MATR3	NM_001194955	MATR3	138629333	138667366	+	chr5	138629350	138630956	1607	138629544	26	40.9108	20.1851	37.3711	promoter	NM_001194955	MATR3	138629333	138667366	+	chr5	138629024	138629297	274	138629154	12	15.1188	9.28096	12.6733	promoter	NM_001194955	MATR3	138629333	138667366	+	chr5	138628786	138629166	381	138629051	13	12.3693	7.62621	10.1187	promoter		promoter	promoter	promoter
NM_015329,NM_172231;MAU2,SUGP1	NM_015329,NM_172231	MAU2,SUGP1	19387322	19431321	-	chr19	19431030	19432260	1231	19431476	23	35.2512	17.9423	31.862	promoter	NM_015329,NM_172231	MAU2,SUGP1	19387322	19431321	-	chr19	19430887	19431268	382	19431169	11	13.6067	8.56704	11.2053	promoter	NM_015329,NM_172231	MAU2,SUGP1	19387322	19431321	-	chr19	19430729	19432479	1751	19430875	12	11.1435	7.08148	8.92969	promoter		promoter	promoter	promoter
NM_001042539;MAZ	NM_001042539	MAZ	29817855	29822504	+	chr16	29817001	29817312	312	29817154	11	14.4744	8.97117	11.737	promoter	NM_001042539	MAZ	29817855	29822504	+	chr16	29816942	29817278	337	29817104	19	26.495	14.2784	23.7787	promoter	NM_001042539	MAZ	29817855	29822504	+	chr16	29817019	29817308	290	29817150	33	41.4716	18.5208	38.6788	promoter		promoter	promoter	promoter
NM_178496;MB21D2	NM_178496	MB21D2	192514605	192635950	-	chr3	192535706	192536136	431	192535946	10	12.9227	8.22357	10.249	intron	NM_178496	MB21D2	192514605	192635950	-	chr3	192535158	192537037	1880	192535249	12	15.1188	9.28096	12.6733	intron	NM_178496	MB21D2	192514605	192635950	-	chr3	192535053	192537079	2027	192535209	8	6.58635	4.90256	4.54552	intron		intron	intron	intron
NM_001204136;MBD1	NM_001204136	MBD1	47795216	47808137	-	chr18	47807213	47807786	574	47807509	6	7.13144	5.23318	4.75035	promoter	NM_001204136	MBD1	47797412	47808144	-	chr18	47807294	47808139	846	47807520	17	23.12	12.8506	20.4763	promoter	NM_001204136	MBD1	47793252	47808144	-	chr18	47806961	47808139	1179	47807048	10	8.78998	5.99202	6.6565	promoter		promoter	promoter	promoter
NM_001204139;MBD1	NM_001204139	MBD1	47793252	47808144	-	chr18	47794315	47794900	586	47794518	8	9.93569	6.72838	7.39876	intron	NM_001204139	MBD1	47793252	47808144	-	chr18	47794356	47794957	602	47794484	15	19.8389	11.4227	17.2711	intron	NM_001204139	MBD1	47793252	47808144	-	chr18	47794037	47794183	147	47794107	6	4.56349	3.81311	2.63711	intron		intron	intron	intron
NM_003927;MBD2	NM_003927	MBD2	51677971	51751158	-	chr18	51675848	51676167	320	51676032	7	8.5082	5.98078	6.04619	intergenic	NM_003927	MBD2	51677971	51751158	-	chr18	51675203	51675448	246	51675328	9	10.6894	7.1392	8.38387	intergenic	NM_003927	MBD2	51677971	51751158	-	chr18	51674737	51675463	727	51675249	14	13.6249	8.17094	11.339	intergenic		intergenic	intergenic	intergenic
NM_003926;MBD3	NM_003926	MBD3	1576678	1592652	-	chr19	1591086	1592382	1297	1591249	8	9.93569	6.72838	7.39876	promoter	NM_003926	MBD3	1576678	1592652	-	chr19	1591471	1592346	876	1591622	14	18.237	10.7088	15.7084	promoter	NM_003926	MBD3	1576678	1592652	-	chr19	1591261	1592320	1060	1591611	37	48.0327	20.6997	45.1539	promoter		promoter	promoter	promoter
NM_001190879,NM_001190881;MBD5,ORC4	NM_001190879,NM_001190881	MBD5,ORC4	148687966	148778330	-	chr2	148778645	148779481	837	148778758	13	17.6792	10.4664	14.8211	promoter	NM_001190879,NM_001190881	MBD5,ORC4	148778580	149271044	+	chr2	148777944	148778240	297	148778086	7	7.93716	5.71136	5.73948	promoter	NM_001190879,NM_001190881	MBD5,ORC4	148778580	149271044	+	chr2	148778103	148778289	187	148778196	12	11.1435	7.08148	8.92969	promoter		promoter	promoter	promoter
NM_001144891;MBIP	NM_001144891	MBIP	36767764	36789882	-	chr14	36789167	36789750	584	36789502	12	16.0608	9.71877	13.2618	promoter	NM_001144891	MBIP	36767764	36789882	-	chr14	36789069	36789800	732	36789663	24	35.287	17.848	32.4019	promoter	NM_001144891	MBIP	36767764	36789882	-	chr14	36789002	36789829	828	36789075	6	4.56349	3.81311	2.63711	promoter		promoter	promoter	promoter
NM_000242;MBL2	NM_000242	MBL2	54525140	54531460	-	chr10	54171438	54172527	1090	54172356	11	14.4744	8.97117	11.737	intergenic	NM_000242	MBL2	54525140	54531460	-	chr10	54172193	54172398	206	54172296	9	10.6894	7.1392	8.38387	intergenic	NM_000242	MBL2	54525140	54531460	-	chr10	54171601	54172636	1036	54171817	15	14.9083	8.71567	12.5886	intergenic		intergenic	intergenic	intergenic
NM_203397;MBLAC1	NM_203397	MBLAC1	99724320	99726121	+	chr7	99724126	99724800	675	99724681	10	12.9227	8.22357	10.249	promoter	NM_203397	MBLAC1	99724320	99726121	+	chr7	99724525	99724802	278	99724680	42	70.0292	30.6986	66.5902	promoter	NM_203397	MBLAC1	99724320	99726121	+	chr7	99724209	99726078	1870	99724459	8	6.58635	4.90256	4.54552	promoter		promoter	promoter	promoter
NM_207293;MBNL1	NM_207293	MBNL1	152017194	152183569	+	chr3	152016307	152016726	420	152016520	7	8.5082	5.98078	6.04619	promoter	NM_207293	MBNL1	152017194	152183569	+	chr3	152016305	152016778	474	152016441	13	16.663	9.99488	14.1751	promoter	NM_207293	MBNL1	152017194	152183569	+	chr3	152016083	152016766	684	152016186	12	11.1435	7.08148	8.92969	promoter		promoter	promoter	promoter
NM_021038;MBNL1	NM_021038	MBNL1	151985829	152183568	+	chr3	151650484	151650757	274	151650564	7	8.5082	5.98078	6.04619	intergenic	NM_021038	MBNL1	151985829	152183568	+	chr3	151650002	151650297	296	151650172	14	18.237	10.7088	15.7084	intergenic	NM_021038	MBNL1	151985829	152183568	+	chr3	151649867	151650304	438	151650018	8	6.58635	4.90256	4.54552	intergenic		intergenic	intergenic	intergenic
NM_001170704;MBNL3	NM_001170704	MBNL3	131503343	131623996	-	chrX	131614659	131615059	401	131614866	8	9.93569	6.72838	7.39876	intron	NM_001170704	MBNL3	131503343	131623996	-	chrX	131614640	131614920	281	131614831	8	9.29056	6.42528	7.03698	intron	NM_001170704	MBNL3	131503343	131623996	-	chrX	131587044	131587190	147	131587128	8	6.58635	4.90256	4.54552	intron		intron	intron	intron
NM_138799;MBOAT2	NM_138799	MBOAT2	8996701	9143876	-	chr2	9124604	9124885	282	9124751	9	11.4086	7.47597	8.8015	intron	NM_138799	MBOAT2	8996701	9143876	-	chr2	9123724	9124281	558	9123818	8	9.29056	6.42528	7.03698	intron	NM_138799	MBOAT2	8996701	9143876	-	chr2	9123609	9124369	761	9123820	10	8.78998	5.99202	6.6565	intron		intron	intron	intron
NM_001077446,NM_001146056;MBOAT7,TSEN34	NM_001077446,NM_001146056	MBOAT7,TSEN34	54677106	54693733	-	chr19	54694072	54694568	497	54694279	37	62.7812	28.4087	58.711	promoter	NM_001077446,NM_001146056	MBOAT7,TSEN34	54677106	54693733	-	chr19	54693858	54695046	1189	54693953	12	15.1188	9.28096	12.6733	promoter	NM_001077446,NM_001146056	MBOAT7,TSEN34	54695104	54698394	+	chr19	54693900	54696155	2256	54694294	147	270.299	80.6199	265.356	promoter		promoter	promoter	promoter
NM_001146056,NM_001146082;MBOAT7,TSEN34	NM_001146056,NM_001146082	MBOAT7,TSEN34	54677106	54693733	-	chr19	54693281	54693594	314	54693431	8	9.93569	6.72838	7.39876	promoter	NM_001146056,NM_001146082	MBOAT7,TSEN34	54677106	54693733	-	chr19	54693098	54693731	634	54693383	18	24.7964	13.5645	22.1159	promoter	NM_001146056,NM_001146082	MBOAT7,TSEN34	54682040	54693733	-	chr19	54693323	54693660	338	54693520	25	28.9806	14.163	26.3754	promoter		promoter	promoter	promoter
NM_001025100;MBP	NM_001025100	MBP	74724739	74844774	-	chr18	74766379	74766645	267	74766500	9	11.4086	7.47597	8.8015	intron	NM_001025100	MBP	74724739	74844774	-	chr18	74764653	74765010	358	74764733	5	5.38893	4.28352	3.32093	intron	NM_001025100	MBP	74724739	74844774	-	chr18	74764614	74765184	571	74764843	19	20.2897	10.8946	17.8466	intron		intron	intron	intron
NM_016001,NM_017643;MBTD1,UTP18	NM_016001,NM_017643	MBTD1,UTP18	49337897	49375292	+	chr17	49336893	49337798	906	49337638	30	48.6758	23.1755	44.9423	promoter	NM_016001,NM_017643	MBTD1,UTP18	49337897	49375292	+	chr17	49336790	49337396	607	49336942	9	10.6894	7.1392	8.38387	promoter	NM_016001,NM_017643	MBTD1,UTP18	49254786	49337427	-	chr17	49336636	49337761	1126	49337113	18	18.9099	10.3499	16.4961	promoter		promoter	promoter	promoter
NM_005912;MC4R	NM_005912	MC4R	58038564	58040001	-	chr18	57578361	57578830	470	57578678	9	11.4086	7.47597	8.8015	intergenic	NM_005912	MC4R	58038564	58040001	-	chr18	57572976	57573651	676	57573230	10	12.1293	7.85312	9.77469	intergenic	NM_005912	MC4R	58038564	58040001	-	chr18	57573744	57579629	5886	57573992	28	33.5567	15.7971	30.8781	intergenic		intergenic	intergenic	intergenic
NM_002387;MCC	NM_002387	MCC	112357796	112630612	-	chr5	112629565	112629779	215	112629681	6	7.13144	5.23318	4.75035	promoter	NM_002387	MCC	112357796	112630612	-	chr5	112629396	112630676	1281	112629534	11	13.6067	8.56704	11.2053	promoter	NM_002387	MCC	112357796	112630612	-	chr5	112629230	112630744	1515	112629694	22	24.552	12.5288	22.0249	promoter		promoter	promoter	promoter
NM_001085377;MCC	NM_001085377	MCC	112357796	112824527	-	chr5	112383205	112383785	581	112383634	8	9.93569	6.72838	7.39876	intron	NM_001085377	MCC	112357796	112824527	-	chr5	112382971	112383116	146	112383046	6	6.63441	4.99744	4.49796	intron	NM_001085377	MCC	112357796	112630612	-	chr5	112367798	112367965	168	112367904	8	6.58635	4.90256	4.54552	intron		intron	intron	intron
NM_022132;MCCC2	NM_022132	MCCC2	70883115	70954530	+	chr5	70882600	70884010	1411	70882780	13	17.6792	10.4664	14.8211	promoter	NM_022132	MCCC2	70883115	70954530	+	chr5	70882595	70883024	430	70882891	27	40.7727	19.9898	37.792	promoter	NM_022132	MCCC2	70883115	70954530	+	chr5	70882493	70884095	1603	70882894	50	70.52	27.7812	67.3804	promoter		promoter	promoter	promoter
NM_005791,NM_032601;MCEE,MPHOSPH10	NM_005791,NM_032601	MCEE,MPHOSPH10	71336806	71357394	-	chr2	71356858	71357240	383	71357049	6	7.13144	5.23318	4.75035	promoter	NM_005791,NM_032601	MCEE,MPHOSPH10	71336806	71357394	-	chr2	71356822	71357298	477	71356988	11	13.6067	8.56704	11.2053	promoter	NM_005791,NM_032601	MCEE,MPHOSPH10	71336806	71357394	-	chr2	71356683	71357326	644	71356813	10	8.78998	5.99202	6.6565	promoter		promoter	promoter	promoter
NM_001112732;MCF2L	NM_001112732	MCF2L	113623535	113754053	+	chr13	113572097	113572741	645	113572408	10	12.9227	8.22357	10.249	intergenic	NM_001112732	MCF2L	113623535	113754053	+	chr13	113572110	113572701	592	113572235	11	13.6067	8.56704	11.2053	intergenic	NM_001112732	MCF2L	113623535	113754053	+	chr13	113571962	113573003	1042	113572035	9	7.66777	5.44729	5.57864	intergenic		intergenic	intergenic	intergenic
NM_001171508,NM_001171511;MCFD2,TTC7A	NM_001171508,NM_001171511	MCFD2,TTC7A	47129009	47168994	-	chr2	47168636	47169474	839	47168917	9	11.4086	7.47597	8.8015	promoter	NM_001171508,NM_001171511	MCFD2,TTC7A	47168313	47303275	+	chr2	47167248	47168136	889	47167713	7	7.93716	5.71136	5.73948	promoter	NM_001171508,NM_001171511	MCFD2,TTC7A	47168313	47303275	+	chr2	47167115	47168188	1074	47167338	9	7.66777	5.44729	5.57864	promoter		promoter	promoter	promoter
NM_005297;MCHR1	NM_005297	MCHR1	41075182	41078818	+	chr22	41056435	41056749	315	41056579	7	8.5082	5.98078	6.04619	upstream	NM_005297	MCHR1	41075182	41078818	+	chr22	41056465	41056865	401	41056677	11	13.6067	8.56704	11.2053	upstream	NM_005297	MCHR1	41075182	41078818	+	chr22	41056295	41057429	1135	41056633	18	18.9099	10.3499	16.4961	upstream		upstream	upstream	upstream
NM_001197320;MCL1	NM_001197320	MCL1	150547027	150552214	-	chr1	150538221	150538604	384	150538421	9	11.4086	7.47597	8.8015	intergenic	NM_001197320	MCL1	150547027	150552214	-	chr1	150533559	150536018	2460	150533767	43	72.0699	31.4125	68.6006	intergenic	NM_001197320	MCL1	150547027	150552214	-	chr1	150533599	150538816	5218	150533760	66	100.14	36.4969	96.7071	intergenic		intergenic	intergenic	intergenic
NM_004526;MCM2	NM_004526	MCM2	127317253	127341278	+	chr3	127316688	127317661	974	127316907	10	12.9227	8.22357	10.249	promoter	NM_004526	MCM2	127317253	127341278	+	chr3	127316462	127317063	602	127316938	20	28.2148	14.9923	25.4636	promoter	NM_004526	MCM2	127317253	127341278	+	chr3	127316587	127317842	1256	127316880	36	46.3748	20.155	43.5171	promoter		promoter	promoter	promoter
NM_001136053,NM_001142646;MCM2,TPRA1	NM_001136053,NM_001142646	MCM2,TPRA1	127291908	127299280	-	chr3	127311040	127311385	346	127311238	10	12.9227	8.22357	10.249	upstream	NM_001136053,NM_001142646	MCM2,TPRA1	127317253	127341278	+	chr3	127311032	127311277	246	127311162	28	42.6324	20.7037	39.6204	upstream	NM_001136053,NM_001142646	MCM2,TPRA1	127291912	127309568	-	chr3	127311024	127311292	269	127311162	50	70.52	27.7812	67.3804	upstream		upstream	upstream	upstream
NM_001270472;MCM3	NM_001270472	MCM3	52128812	52149679	-	chr6	52149169	52149534	366	52149328	5	5.81207	4.48558	3.51949	promoter	NM_001270472	MCM3	52128812	52149679	-	chr6	52149181	52149573	393	52149480	12	15.1188	9.28096	12.6733	promoter	NM_001270472	MCM3	52128812	52149679	-	chr6	52149057	52149231	175	52149124	7	5.54989	4.35783	3.56273	promoter		promoter	promoter	promoter
NM_001081640,NM_005914;MCM4,PRKDC	NM_001081640,NM_005914	MCM4,PRKDC	48685669	48872743	-	chr8	48872792	48873016	225	48872908	5	5.81207	4.48558	3.51949	promoter	NM_001081640,NM_005914	MCM4,PRKDC	48872763	48890719	+	chr8	48872085	48872234	150	48872155	6	6.63441	4.99744	4.49796	promoter	NM_001081640,NM_005914	MCM4,PRKDC	48872763	48890719	+	chr8	48871987	48872674	688	48872100	16	16.2179	9.2604	13.8658	promoter		promoter	promoter	promoter
NM_006739;MCM5	NM_006739	MCM5	35796116	35820495	+	chr22	35795298	35795872	575	35795484	19	27.9572	14.952	24.7712	promoter	NM_006739	MCM5	35796116	35820495	+	chr22	35794759	35795874	1116	35794897	9	10.6894	7.1392	8.38387	promoter	NM_006739	MCM5	35796116	35820495	+	chr22	35795007	35795903	897	35795145	25	28.9806	14.163	26.3754	promoter		promoter	promoter	promoter
NM_153255;MCM9	NM_153255	MCM9	119231762	119256327	-	chr6	119255745	119256181	437	119256002	7	8.5082	5.98078	6.04619	promoter	NM_153255	MCM9	119231762	119256327	-	chr6	119255750	119256260	511	119255889	26	38.9281	19.2758	35.9791	promoter	NM_153255	MCM9	119231762	119256327	-	chr6	119255456	119255606	151	119255532	8	6.58635	4.90256	4.54552	promoter		promoter	promoter	promoter
NM_001256378;MCMBP	NM_001256378	MCMBP	121588916	121633140	-	chr10	121595856	121596234	379	121596050	5	5.81207	4.48558	3.51949	intron	NM_001256378	MCMBP	121588916	121632395	-	chr10	121593567	121593805	239	121593680	5	5.38893	4.28352	3.32093	intron	NM_001256378	MCMBP	121588916	121632395	-	chr10	121593932	121594137	206	121594004	10	8.78998	5.99202	6.6565	intron		intron	intron	intron
NM_001256378,NM_001256379;MCMBP,SEC23IP	NM_001256378,NM_001256379	MCMBP,SEC23IP	121588916	121633140	-	chr10	121648377	121648591	215	121648433	5	5.81207	4.48558	3.51949	upstream	NM_001256378,NM_001256379	MCMBP,SEC23IP	121588916	121632395	-	chr10	121648442	121648616	175	121648527	6	6.63441	4.99744	4.49796	upstream	NM_001256378,NM_001256379	MCMBP,SEC23IP	121588916	121632395	-	chr10	121646925	121647262	338	121647151	8	6.58635	4.90256	4.54552	upstream		upstream	upstream	upstream
NM_153259;MCOLN2	NM_153259	MCOLN2	85391266	85462796	-	chr1	85433928	85434194	267	85434004	7	8.5082	5.98078	6.04619	intron	NM_153259	MCOLN2	85391266	85462796	-	chr1	85410635	85410780	146	85410701	6	6.63441	4.99744	4.49796	intron	NM_153259	MCOLN2	85391266	85462796	-	chr1	85410354	85410712	359	85410434	9	7.66777	5.44729	5.57864	intron		intron	intron	intron
NM_001253693,NM_018298;MCOLN3,WDR63	NM_001253693,NM_018298	MCOLN3,WDR63	85483765	85514223	-	chr1	85523624	85523952	329	85523734	9	11.4086	7.47597	8.8015	upstream	NM_001253693,NM_018298	MCOLN3,WDR63	85527993	85598821	+	chr1	85523340	85524042	703	85523797	19	26.495	14.2784	23.7787	upstream	NM_001253693,NM_018298	MCOLN3,WDR63	85483765	85514223	-	chr1	85522731	85524654	1924	85523066	10	8.78998	5.99202	6.6565	upstream		upstream	upstream	upstream
NM_006337;MCRS1	NM_006337	MCRS1	49952086	49961911	-	chr12	49961573	49961956	384	49961786	14	19.3275	11.214	16.4118	promoter	NM_006337	MCRS1	49952086	49961911	-	chr12	49961315	49961912	598	49961801	24	35.287	17.848	32.4019	promoter	NM_006337	MCRS1	49952086	49961911	-	chr12	49961511	49961940	430	49961790	40	53.073	22.3339	50.1315	promoter		promoter	promoter	promoter
NM_024717;MCTP1	NM_024717	MCTP1	94042289	94620279	-	chr5	94423012	94423758	747	94423300	6	7.13144	5.23318	4.75035	intron	NM_024717	MCTP1	94042289	94620279	-	chr5	94423069	94423225	157	94423160	6	6.63441	4.99744	4.49796	intron	NM_024717	MCTP1	94042289	94620279	-	chr5	94423123	94424110	988	94423241	14	13.6249	8.17094	11.339	intron		intron	intron	intron
NM_001002796;MCTP1	NM_001002796	MCTP1	94042289	94620279	-	chr5	94043124	94043481	358	94043319	6	7.13144	5.23318	4.75035	exon	NM_001002796	MCTP1	94042289	94620279	-	chr5	94043039	94043377	339	94043268	7	7.93716	5.71136	5.73948	exon	NM_001002796	MCTP1	94042289	94620279	-	chr5	94042999	94043434	436	94043274	11	9.94953	6.53675	7.77466	exon		exon	exon	exon
NM_001137554;MCTS1	NM_001137554	MCTS1	119738552	119755016	+	chrX	119737769	119737988	220	119737861	7	8.5082	5.98078	6.04619	promoter	NM_001137554	MCTS1	119737744	119755016	+	chrX	119737733	119738500	768	119737834	24	35.287	17.848	32.4019	promoter	NM_001137554	MCTS1	119737744	119755016	+	chrX	119737720	119738696	977	119737832	23	26.0108	13.0735	23.4571	promoter		promoter	promoter	promoter
NM_014641;MDC1	NM_014641	MDC1	30667584	30685458	-	chr6	30684747	30685218	472	30685028	9	11.4086	7.47597	8.8015	promoter	NM_014641	MDC1	30667584	30685458	-	chr6	30684585	30685211	627	30685021	25	37.0994	18.5619	34.1822	promoter	NM_014641	MDC1	30667584	30685458	-	chr6	30684728	30685167	440	30685006	34	43.0939	19.0655	40.2792	promoter		promoter	promoter	promoter
NM_001199111,NM_001199112;MDH1,WDPCP	NM_001199111,NM_001199112	MDH1,WDPCP	63815743	63834330	+	chr2	63815314	63815819	506	63815416	6	7.13144	5.23318	4.75035	promoter	NM_001199111,NM_001199112	MDH1,WDPCP	63348535	63815867	-	chr2	63815068	63815921	854	63815543	14	18.237	10.7088	15.7084	promoter	NM_001199111,NM_001199112	MDH1,WDPCP	63816285	63834330	+	chr2	63815190	63815912	723	63815524	12	11.1435	7.08148	8.92969	promoter		promoter	promoter	promoter
NM_005918,NM_016086;MDH2,STYXL1	NM_005918,NM_016086	MDH2,STYXL1	75625655	75677321	-	chr7	75676882	75677292	411	75677095	8	9.93569	6.72838	7.39876	promoter	NM_005918,NM_016086	MDH2,STYXL1	75625655	75677321	-	chr7	75676560	75677268	709	75677023	23	33.4916	17.1341	30.6389	promoter	NM_005918,NM_016086	MDH2,STYXL1	75625655	75677321	-	chr7	75676551	75677316	766	75676964	33	41.4716	18.5208	38.6788	promoter		promoter	promoter	promoter
NM_002392;MDM2	NM_002392	MDM2	69201971	69239320	+	chr12	69181421	69181728	308	69181522	8	9.93569	6.72838	7.39876	upstream	NM_002392	MDM2	69201971	69239320	+	chr12	69181013	69181259	247	69181042	4	4.20931	3.5696	2.22054	upstream	NM_002392	MDM2	69201971	69239320	+	chr12	69180979	69181951	973	69181089	13	12.3693	7.62621	10.1187	upstream		upstream	upstream	upstream
NM_001204171;MDM4	NM_001204171	MDM4	204485507	204527248	+	chr1	204482298	204482751	454	204482367	8	9.93569	6.72838	7.39876	upstream	NM_001204171	MDM4	204485507	204527248	+	chr1	204482238	204483300	1063	204482497	14	18.237	10.7088	15.7084	upstream	NM_001204171	MDM4	204485507	204527248	+	chr1	204482267	204483197	931	204482481	33	41.4716	18.5208	38.6788	upstream		upstream	upstream	upstream
NM_001204171,NM_001204172;MDM4,PIK3C2B	NM_001204171,NM_001204172	MDM4,PIK3C2B	204485507	204527248	+	chr1	204475168	204475521	354	204475325	5	5.81207	4.48558	3.51949	upstream	NM_001204171,NM_001204172	MDM4,PIK3C2B	204391758	204459474	-	chr1	204464410	204464559	150	204464475	6	6.63441	4.99744	4.49796	upstream	NM_001204171,NM_001204172	MDM4,PIK3C2B	204485507	204527248	+	chr1	204475341	204475560	220	204475450	13	12.3693	7.62621	10.1187	upstream		upstream	upstream	upstream
NM_001199821;MDP1	NM_001199821	MDP1	24683143	24685276	-	chr14	24684734	24685199	466	24685092	8	9.93569	6.72838	7.39876	promoter	NM_001199821	MDP1	24683143	24685276	-	chr14	24684866	24685241	376	24685002	29	44.5069	21.4176	41.4636	promoter	NM_001199821	MDP1	24683143	24685276	-	chr14	24684484	24685249	766	24684969	36	46.3748	20.155	43.5171	promoter		promoter	promoter	promoter
NR_027042;MDS2	NR_027042	MDS2	23953824	23967056	+	chr1	23950485	23950967	483	23950768	8	9.93569	6.72838	7.39876	upstream	NR_027042	MDS2	23953824	23967056	+	chr1	23950306	23950991	686	23950433	10	12.1293	7.85312	9.77469	upstream	NR_027042	MDS2	23953824	23967056	+	chr1	23950327	23950963	637	23950530	11	9.94953	6.53675	7.77466	upstream		upstream	upstream	upstream
NM_022756;MEAF6	NM_022756	MEAF6	37958176	37980364	-	chr1	37980410	37980802	393	37980587	11	14.4744	8.97117	11.737	promoter	NM_022756	MEAF6	37958176	37980364	-	chr1	37980161	37980306	146	37980232	4	4.20931	3.5696	2.22054	promoter	NM_022756	MEAF6	37958176	37980364	-	chr1	37980413	37980944	532	37980583	22	24.552	12.5288	22.0249	promoter		promoter	promoter	promoter
NM_001110792;MECP2	NM_001110792	MECP2	153295686	153363188	-	chrX	153349937	153350210	274	153350032	7	8.5082	5.98078	6.04619	intron	NM_001110792	MECP2	153295686	153363188	-	chrX	153349602	153350316	715	153349863	9	10.6894	7.1392	8.38387	intron	NM_001110792	MECP2	153295686	153363188	-	chrX	153349515	153349714	200	153349649	7	5.54989	4.35783	3.56273	intron		intron	intron	intron
NM_001001683;MED11	NM_001001683	MED11	4634723	4636896	+	chr17	4633790	4634569	780	4634203	36	60.7297	27.6611	56.7089	promoter	NM_001001683	MED11	4634723	4636896	+	chr17	4631751	4634602	2852	4631980	62	112.49	44.977	108.404	promoter	NM_001001683	MED11	4634723	4636896	+	chr17	4631716	4634621	2906	4632060	84	135.431	46.302	131.674	promoter		promoter	promoter	promoter
NM_005120;MED12	NM_005120	MED12	70338406	70362304	+	chrX	70337967	70338946	980	70338114	10	12.9227	8.22357	10.249	promoter	NM_005120	MED12	70338406	70362304	+	chrX	70337954	70339103	1150	70338034	7	7.93716	5.71136	5.73948	promoter	NM_005120	MED12	70338406	70362304	+	chrX	70337883	70339108	1226	70338014	18	18.9099	10.3499	16.4961	promoter		promoter	promoter	promoter
NM_053002;MED12L	NM_053002	MED12L	150804676	151154465	+	chr3	150922044	150923562	1519	150922146	9	11.4086	7.47597	8.8015	intron	NM_053002	MED12L	150804676	151154465	+	chr3	150887583	150888471	889	150887718	15	19.8389	11.4227	17.2711	intron	NM_053002	MED12L	150804676	151154465	+	chr3	150851086	150851296	211	150851196	8	6.58635	4.90256	4.54552	intron		intron	intron	intron
NM_022788,NM_053002;MED12L,P2RY12	NM_022788,NM_053002	MED12L,P2RY12	150804676	151154465	+	chr3	151063980	151064238	259	151064066	7	8.5082	5.98078	6.04619	intron	NM_022788,NM_053002	MED12L,P2RY12	150804676	151154465	+	chr3	151063872	151064134	263	151064015	10	12.1293	7.85312	9.77469	intron	NM_022788,NM_053002	MED12L,P2RY12	151055376	151102544	-	chr3	151063389	151064471	1083	151063519	16	16.2179	9.2604	13.8658	intron		intron	intron	intron
NM_001081455,NM_014879;MED12L,P2RY14	NM_001081455,NM_014879	MED12L,P2RY14	150804676	151154465	+	chr3	150943719	150943933	215	150943763	5	5.81207	4.48558	3.51949	intron	NM_001081455,NM_014879	MED12L,P2RY14	150804676	151154465	+	chr3	150943808	150944112	305	150943998	5	5.38893	4.28352	3.32093	intron	NM_001081455,NM_014879	MED12L,P2RY14	150929905	150996230	-	chr3	150934205	150934351	147	150934272	7	5.54989	4.35783	3.56273	intron		intron	intron	intron
NM_014879,NM_053002;MED12L,P2RY14	NM_014879,NM_053002	MED12L,P2RY14	150804676	151154465	+	chr3	150975385	150975622	238	150975529	6	7.13144	5.23318	4.75035	intron	NM_014879,NM_053002	MED12L,P2RY14	150804676	151154465	+	chr3	150975193	150975809	617	150975313	8	9.29056	6.42528	7.03698	intron	NM_014879,NM_053002	MED12L,P2RY14	150929905	150996230	-	chr3	150971211	150971358	148	150971327	7	5.54989	4.35783	3.56273	intron		intron	intron	intron
NM_005121;MED13	NM_005121	MED13	60019966	60142643	-	chr17	60123172	60123758	587	60123632	7	8.5082	5.98078	6.04619	intron	NM_005121	MED13	60019966	60142643	-	chr17	60120981	60121171	191	60121066	6	6.63441	4.99744	4.49796	intron	NM_005121	MED13	60019966	60142643	-	chr17	60122661	60122876	216	60122742	11	9.94953	6.53675	7.77466	intron		intron	intron	intron
NM_015335;MED13L	NM_015335	MED13L	116396381	116714991	-	chr12	115812674	115812910	237	115812840	8	9.93569	6.72838	7.39876	intergenic	NM_015335	MED13L	116396381	116714991	-	chr12	115381142	115381499	358	115381361	18	24.7964	13.5645	22.1159	intergenic	NM_015335	MED13L	116396381	116714991	-	chr12	115381099	115381489	391	115381219	14	13.6249	8.17094	11.339	intergenic		intergenic	intergenic	intergenic
NM_001003891;MED15	NM_001003891	MED15	20861886	20941919	+	chr22	20861820	20862730	911	20862026	33	54.6461	25.4183	50.7687	promoter	NM_001003891	MED15	20861886	20941919	+	chr22	20861843	20862871	1029	20862024	67	123.573	48.5466	119.31	promoter	NM_001003891	MED15	20861886	20941919	+	chr22	20861840	20863000	1161	20862009	123	217.199	67.5464	212.724	promoter		promoter	promoter	promoter
NM_005481;MED16	NM_005481	MED16	867962	893218	-	chr19	863742	863956	215	863796	7	8.5082	5.98078	6.04619	intergenic	NM_005481	MED16	867962	893218	-	chr19	863700	863866	167	863777	9	10.6894	7.1392	8.38387	intergenic	NM_005481	MED16	867962	893218	-	chr19	863710	863910	201	863813	14	13.6249	8.17094	11.339	intergenic		intergenic	intergenic	intergenic
NM_004268;MED17	NM_004268	MED17	93517405	93546496	+	chr11	93517427	93518064	638	93517632	18	26.1842	14.2044	23.05	promoter	NM_004268	MED17	93517405	93546496	+	chr11	93517164	93517309	146	93517236	5	5.38893	4.28352	3.32093	promoter	NM_004268	MED17	93517405	93546496	+	chr11	93517480	93518074	595	93517757	49	68.7344	27.2365	65.6141	promoter		promoter	promoter	promoter
NM_001127350;MED18	NM_001127350	MED18	28655513	28662478	+	chr1	28641580	28641984	405	28641869	6	7.13144	5.23318	4.75035	upstream	NM_001127350	MED18	28655513	28662478	+	chr1	28641133	28641581	449	28641210	8	9.29056	6.42528	7.03698	upstream	NM_001127350	MED18	28655513	28662478	+	chr1	28641256	28641804	549	28641577	16	16.2179	9.2604	13.8658	upstream		upstream	upstream	upstream
NM_001144012,NM_015959,NM_153450;MED19,TMX2,TMX2-CTNND1	NM_001144012,NM_015959,NM_153450	MED19,TMX2,TMX2-CTNND1	57471187	57479673	-	chr11	57479377	57479713	337	57479508	10	12.9227	8.22357	10.249	promoter	NM_001144012,NM_015959,NM_153450	MED19,TMX2,TMX2-CTNND1	57479995	57508445	+	chr11	57479305	57479725	421	57479540	19	26.495	14.2784	23.7787	promoter	NM_001144012,NM_015959,NM_153450	MED19,TMX2,TMX2-CTNND1	57479995	57508445	+	chr11	57479282	57479712	431	57479521	19	20.2897	10.8946	17.8466	promoter		promoter	promoter	promoter
NM_004264;MED21	NM_004264	MED21	27175483	27182682	+	chr12	27175104	27175997	894	27175285	12	16.0608	9.71877	13.2618	promoter	NM_004264	MED21	27175483	27182682	+	chr12	27174697	27175362	666	27174812	8	9.29056	6.42528	7.03698	promoter	NM_004264	MED21	27175483	27182682	+	chr12	27174694	27174856	163	27174785	8	6.58635	4.90256	4.54552	promoter		promoter	promoter	promoter
NM_000972,NM_133640;MED22,RPL7A	NM_000972,NM_133640	MED22,RPL7A	136207755	136214972	-	chr9	136214174	136214757	584	136214369	9	11.4086	7.47597	8.8015	promoter	NM_000972,NM_133640	MED22,RPL7A	136207755	136214972	-	chr9	136214035	136214639	605	136214364	18	24.7964	13.5645	22.1159	promoter	NM_000972,NM_133640	MED22,RPL7A	136207755	136214972	-	chr9	136214148	136214664	517	136214388	17	17.5522	9.80513	15.1687	promoter		promoter	promoter	promoter
NM_001079518;MED24	NM_001079518	MED24	38175350	38210889	-	chr17	38210346	38210610	265	38210433	8	9.93569	6.72838	7.39876	promoter	NM_001079518	MED24	38175350	38210889	-	chr17	38210202	38210615	414	38210343	8	9.29056	6.42528	7.03698	promoter	NM_001079518	MED24	38175350	38210889	-	chr17	38210257	38210631	375	38210518	25	28.9806	14.163	26.3754	promoter		promoter	promoter	promoter
NM_030973;MED25	NM_030973	MED25	50321536	50340237	+	chr19	50320374	50320630	257	50320449	6	7.13144	5.23318	4.75035	promoter	NM_030973	MED25	50321536	50340237	+	chr19	50320153	50322465	2313	50320519	28	42.6324	20.7037	39.6204	promoter	NM_030973	MED25	50321536	50340237	+	chr19	50320191	50322470	2280	50320534	28	33.5567	15.7971	30.8781	promoter		promoter	promoter	promoter
NM_004831;MED26	NM_004831	MED26	16685718	16739015	-	chr19	16695294	16695560	267	16695439	9	11.4086	7.47597	8.8015	intron	NM_004831	MED26	16685718	16739015	-	chr19	16694795	16696730	1936	16695158	15	19.8389	11.4227	17.2711	intron	NM_004831	MED26	16685718	16739015	-	chr19	16694763	16696714	1952	16694960	8	6.58635	4.90256	4.54552	intron		intron	intron	intron
NM_025205;MED28	NM_025205	MED28	17616273	17626160	+	chr4	17615540	17616183	644	17615631	8	9.93569	6.72838	7.39876	promoter	NM_025205	MED28	17616273	17626160	+	chr4	17615394	17616176	783	17616040	34	54.0841	24.9872	50.8868	promoter	NM_025205	MED28	17616273	17626160	+	chr4	17615357	17617009	1653	17615663	29	35.1121	16.3419	32.4101	promoter		promoter	promoter	promoter
NM_001256826,NM_017592;MED29,PAF1	NM_001256826,NM_017592	MED29,PAF1	39876270	39881835	-	chr19	39881175	39881819	645	39881602	35	58.6898	26.9135	54.718	promoter	NM_001256826,NM_017592	MED29,PAF1	39876270	39881835	-	chr19	39880818	39881773	956	39881622	53	92.9809	38.5517	89.1967	promoter	NM_001256826,NM_017592	MED29,PAF1	39876270	39881835	-	chr19	39881147	39881811	665	39881617	104	176.574	57.1966	172.456	promoter		promoter	promoter	promoter
NM_080651;MED30	NM_080651	MED30	118532965	118552501	+	chr8	118247895	118249640	1746	118248357	14	19.3275	11.214	16.4118	intergenic	NM_080651	MED30	118532965	118552501	+	chr8	118234302	118234447	146	118234369	7	7.93716	5.71136	5.73948	intergenic	NM_080651	MED30	118532965	118552501	+	chr8	118190509	118190655	147	118190564	6	4.56349	3.81311	2.63711	intergenic		intergenic	intergenic	intergenic
NM_001270629;MED4	NM_001270629	MED4	48649864	48669277	-	chr13	48665770	48667913	2144	48665976	12	16.0608	9.71877	13.2618	intron	NM_001270629	MED4	48649864	48669277	-	chr13	48665346	48667352	2007	48665964	13	16.663	9.99488	14.1751	intron	NM_001270629	MED4	48649864	48669277	-	chr13	48665682	48667887	2206	48665954	17	17.5522	9.80513	15.1687	intron		intron	intron	intron
NM_001270629,NM_014166;MED4,MED4-AS1	NM_001270629,NM_014166	MED4,MED4-AS1	48649864	48669277	-	chr13	48652693	48653505	813	48652868	19	27.9572	14.952	24.7712	intron	NM_001270629,NM_014166	MED4,MED4-AS1	48649864	48669277	-	chr13	48652671	48653397	727	48652859	19	26.495	14.2784	23.7787	intron	NM_001270629,NM_014166	MED4,MED4-AS1	48649864	48669277	-	chr13	48652658	48653190	533	48652834	25	28.9806	14.163	26.3754	intron		intron	intron	intron
NM_005466;MED6	NM_005466	MED6	71050957	71067384	-	chr14	71066933	71067390	458	71067195	10	12.9227	8.22357	10.249	promoter	NM_005466	MED6	71050957	71067384	-	chr14	71066999	71067361	363	71067246	30	46.3956	22.1315	43.321	promoter	NM_005466	MED6	71050957	71067384	-	chr14	71067023	71067352	330	71067255	26	30.4904	14.7077	27.8603	promoter		promoter	promoter	promoter
NM_001100816;MED7	NM_001100816	MED7	156565451	156569786	-	chr5	156569283	156569891	609	156569453	12	16.0608	9.71877	13.2618	promoter	NM_001100816	MED7	156565451	156569921	-	chr5	156569175	156569820	646	156569565	31	48.2981	22.8454	45.1928	promoter	NM_001100816	MED7	156565451	156569921	-	chr5	156569029	156569855	827	156569551	44	59.9388	24.5128	56.9162	promoter		promoter	promoter	promoter
NM_015284,NM_052877;MED8,SZT2	NM_015284,NM_052877	MED8,SZT2	43849588	43855483	-	chr1	43855258	43855507	250	43855318	8	9.93569	6.72838	7.39876	promoter	NM_015284,NM_052877	MED8,SZT2	43855556	43919918	+	chr1	43855114	43855476	363	43855347	25	37.0994	18.5619	34.1822	promoter	NM_015284,NM_052877	MED8,SZT2	43849588	43855483	-	chr1	43854963	43855450	488	43855327	22	24.552	12.5288	22.0249	promoter		promoter	promoter	promoter
NM_018019;MED9	NM_018019	MED9	17380300	17396534	+	chr17	17380356	17380883	528	17380465	7	8.5082	5.98078	6.04619	promoter	NM_018019	MED9	17380300	17396534	+	chr17	17380335	17380881	547	17380474	13	16.663	9.99488	14.1751	promoter	NM_018019	MED9	17380300	17396534	+	chr17	17380340	17380835	496	17380474	19	20.2897	10.8946	17.8466	promoter		promoter	promoter	promoter
NM_001130928;MEF2A	NM_001130928	MEF2A	100173183	100256629	+	chr15	100172288	100172526	239	100172448	7	8.5082	5.98078	6.04619	promoter	NM_001130928	MEF2A	100173183	100256629	+	chr15	100172241	100172443	203	100172346	10	12.1293	7.85312	9.77469	promoter	NM_001130928	MEF2A	100173183	100256629	+	chr15	100171706	100172473	768	100171807	17	17.5522	9.80513	15.1687	promoter		promoter	promoter	promoter
NM_001130926;MEF2A	NM_001130926	MEF2A	100106133	100256629	+	chr15	99995345	99995879	535	99995494	10	12.9227	8.22357	10.249	intergenic	NM_001130926	MEF2A	100106133	100256629	+	chr15	99965296	99965480	185	99965403	6	6.63441	4.99744	4.49796	intergenic	NM_001130926	MEF2A	100106133	100256629	+	chr15	99927606	99927796	191	99927700	8	6.58635	4.90256	4.54552	intergenic		intergenic	intergenic	intergenic
NM_001130927;MEF2A	NM_001130927	MEF2A	100106133	100256629	+	chr15	100243142	100244752	1611	100243605	17	24.4335	13.4567	21.3519	exon	NM_001130927	MEF2A	100106133	100256629	+	chr15	100242838	100243944	1107	100243254	15	19.8389	11.4227	17.2711	exon	NM_001130927	MEF2A	100106133	100256629	+	chr15	100242683	100245191	2509	100242934	8	6.58635	4.90256	4.54552	exon		exon	exon	exon
NM_001145783,NM_001145784,NM_003721;MEF2BNB,MEF2BNB-MEF2B,RFXANK	NM_001145783,NM_001145784,NM_003721	MEF2BNB,MEF2BNB-MEF2B,RFXANK	19256376	19303400	-	chr19	19302764	19303480	717	19303175	38	64.8439	29.1563	60.7257	promoter	NM_001145783,NM_001145784,NM_003721	MEF2BNB,MEF2BNB-MEF2B,RFXANK	19292685	19303400	-	chr19	19302577	19302918	342	19302664	10	12.1293	7.85312	9.77469	promoter	NM_001145783,NM_001145784,NM_003721	MEF2BNB,MEF2BNB-MEF2B,RFXANK	19256376	19303400	-	chr19	19302775	19303389	615	19302864	13	12.3693	7.62621	10.1187	promoter		promoter	promoter	promoter
NM_001193350;MEF2C	NM_001193350	MEF2C	88014058	88179283	-	chr5	88178191	88178860	670	88178647	8	9.93569	6.72838	7.39876	promoter	NM_001193350	MEF2C	88014058	88179283	-	chr5	88178091	88178411	321	88178286	6	6.63441	4.99744	4.49796	promoter	NM_001193350	MEF2C	88014058	88179283	-	chr5	88178236	88180461	2226	88178391	17	17.5522	9.80513	15.1687	promoter		promoter	promoter	promoter
NM_005920;MEF2D	NM_005920	MEF2D	156433519	156470529	-	chr1	156426522	156427102	581	156426714	31	50.6527	23.9231	46.871	intergenic	NM_005920	MEF2D	156433519	156470529	-	chr1	156426116	156426417	302	156426287	12	15.1188	9.28096	12.6733	intergenic	NM_005920	MEF2D	156433519	156470529	-	chr1	156426176	156426352	177	156426263	12	11.1435	7.08148	8.92969	intergenic		intergenic	intergenic	intergenic
NM_032445;MEGF11	NM_032445	MEGF11	66187634	66546075	-	chr15	66194491	66194746	256	66194628	8	9.93569	6.72838	7.39876	intron	NM_032445	MEGF11	66187634	66546075	-	chr15	66191840	66192317	478	66191922	7	7.93716	5.71136	5.73948	intron	NM_032445	MEGF11	66187634	66546075	-	chr15	66192325	66192572	248	66192416	5	3.63349	3.26838	1.7817	intron		intron	intron	intron
NM_001080497;MEGF9	NM_001080497	MEGF9	123363196	123476765	-	chr9	123472274	123472623	350	123472440	9	11.4086	7.47597	8.8015	intron	NM_001080497	MEGF9	123363196	123476765	-	chr9	123416848	123416993	146	123416919	6	6.63441	4.99744	4.49796	intron	NM_001080497	MEGF9	123363196	123476765	-	chr9	123416282	123416552	271	123416450	7	5.54989	4.35783	3.56273	intron		intron	intron	intron
NM_001080836;MEIG1	NM_001080836	MEIG1	15001438	15014850	+	chr10	15001457	15002020	564	15001770	11	14.4744	8.97117	11.737	promoter	NM_001080836	MEIG1	15001438	15014850	+	chr10	15001393	15002465	1073	15001486	10	12.1293	7.85312	9.77469	promoter	NM_001080836	MEIG1	15001438	15014850	+	chr10	15001023	15002604	1582	15001175	12	11.1435	7.08148	8.92969	promoter		promoter	promoter	promoter
NR_046438;MEIS1-AS3	NR_046438	MEIS1-AS3	66650475	66660602	-	chr2	66660769	66661459	691	66661106	17	24.4335	13.4567	21.3519	promoter	NR_046438	MEIS1-AS3	66650475	66660602	-	chr2	66660889	66661322	434	66661045	11	13.6067	8.56704	11.2053	promoter	NR_046438	MEIS1-AS3	66650475	66660602	-	chr2	66659989	66660574	586	66660469	17	17.5522	9.80513	15.1687	promoter		promoter	promoter	promoter
NM_002398,NR_046438;MEIS1,MEIS1-AS3	NM_002398,NR_046438	MEIS1,MEIS1-AS3	66650475	66660602	-	chr2	66661546	66661942	397	66661746	8	9.93569	6.72838	7.39876	promoter	NM_002398,NR_046438	MEIS1,MEIS1-AS3	66650475	66660602	-	chr2	66661488	66661914	427	66661637	5	5.38893	4.28352	3.32093	promoter	NM_002398,NR_046438	MEIS1,MEIS1-AS3	66662532	66799891	+	chr2	66660828	66662198	1371	66660949	24	27.4872	13.6182	24.9074	promoter		promoter	promoter	promoter
NM_001009813;MEIS3	NM_001009813	MEIS3	47906375	47922785	-	chr19	47886951	47887317	367	47887130	10	12.9227	8.22357	10.249	intergenic	NM_001009813	MEIS3	47906375	47922785	-	chr19	47886936	47887273	338	47887066	11	13.6067	8.56704	11.2053	intergenic	NM_001009813	MEIS3	47906375	47922785	-	chr19	47886903	47887281	379	47887010	11	9.94953	6.53675	7.77466	intergenic		intergenic	intergenic	intergenic
NM_001256685;MELK	NM_001256685	MELK	36572859	36677680	+	chr9	36488003	36488309	307	36488129	7	8.5082	5.98078	6.04619	intergenic	NM_001256685	MELK	36572859	36677680	+	chr9	36470711	36471049	339	36470793	8	9.29056	6.42528	7.03698	intergenic	NM_001256685	MELK	36572859	36677680	+	chr9	36470225	36470371	147	36470297	7	5.54989	4.35783	3.56273	intergenic		intergenic	intergenic	intergenic
NM_001137602;MEMO1	NM_001137602	MEMO1	32092894	32235698	-	chr2	32181659	32182801	1143	32181778	9	11.4086	7.47597	8.8015	intron	NM_001137602	MEMO1	32092894	32235698	-	chr2	32113403	32113682	280	32113494	7	7.93716	5.71136	5.73948	intron	NM_001137602	MEMO1	32092894	32235698	-	chr2	32113355	32113501	147	32113430	5	3.63349	3.26838	1.7817	intron		intron	intron	intron
NM_005588;MEP1A	NM_005588	MEP1A	46761094	46807519	+	chr6	46739066	46739480	415	46739176	7	8.5082	5.98078	6.04619	intergenic	NM_005588	MEP1A	46761094	46807519	+	chr6	46739043	46739743	701	46739444	10	12.1293	7.85312	9.77469	intergenic	NM_005588	MEP1A	46761094	46807519	+	chr6	46738847	46739276	430	46738979	13	12.3693	7.62621	10.1187	intergenic		intergenic	intergenic	intergenic
NM_001194990,NM_001194991;MEPCE,ZCWPW1	NM_001194990,NM_001194991	MEPCE,ZCWPW1	99998495	100026431	-	chr7	100025978	100028116	2139	100026191	40	69.0021	30.6515	64.7891	promoter	NM_001194990,NM_001194991	MEPCE,ZCWPW1	100026413	100031749	+	chr7	100026031	100026823	793	100026192	74	139.354	53.544	134.824	promoter	NM_001194990,NM_001194991	MEPCE,ZCWPW1	100026413	100031749	+	chr7	100025653	100025807	155	100025787	9	7.66777	5.44729	5.57864	promoter		promoter	promoter	promoter
NM_022566;MESDC1	NM_022566	MESDC1	81293295	81296345	+	chr15	81292685	81292899	215	81292728	5	5.81207	4.48558	3.51949	promoter	NM_022566	MESDC1	81293295	81296345	+	chr15	81292536	81294080	1545	81292879	11	13.6067	8.56704	11.2053	promoter	NM_022566	MESDC1	81293295	81296345	+	chr15	81292525	81293725	1201	81292693	6	4.56349	3.81311	2.63711	promoter		promoter	promoter	promoter
NM_015154;MESDC2	NM_015154	MESDC2	81268095	81282205	-	chr15	81248470	81248808	339	81248611	10	12.9227	8.22357	10.249	intergenic	NM_015154	MESDC2	81268095	81282205	-	chr15	81247720	81248261	542	81248121	16	21.4671	12.1366	18.8609	intergenic	NM_015154	MESDC2	81268095	81282205	-	chr15	81247886	81248251	366	81247994	16	16.2179	9.2604	13.8658	intergenic		intergenic	intergenic	intergenic
NM_015143;METAP1	NM_015143	METAP1	99916788	99983960	+	chr4	99916229	99916644	416	99916365	8	9.93569	6.72838	7.39876	promoter	NM_015143	METAP1	99916788	99983960	+	chr4	99916141	99916626	486	99916292	19	26.495	14.2784	23.7787	promoter	NM_015143	METAP1	99916788	99983960	+	chr4	99916179	99916625	447	99916311	13	12.3693	7.62621	10.1187	promoter		promoter	promoter	promoter
NM_005371,NM_015433;METTL1,METTL21B	NM_005371,NM_015433	METTL1,METTL21B	58166383	58176324	+	chr12	58164601	58165907	1307	58165296	11	14.4744	8.97117	11.737	promoter	NM_005371,NM_015433	METTL1,METTL21B	58162351	58165914	-	chr12	58165259	58165893	635	58165426	22	31.7139	16.4202	28.8944	promoter	NM_005371,NM_015433	METTL1,METTL21B	58162351	58165914	-	chr12	58165262	58165900	639	58165404	24	27.4872	13.6182	24.9074	promoter		promoter	promoter	promoter
NM_212554;METTL10	NM_212554	METTL10	126447406	126480439	-	chr10	126479845	126480446	602	126480255	13	17.6792	10.4664	14.8211	promoter	NM_212554	METTL10	126447406	126480439	-	chr10	126479865	126480421	557	126480154	18	24.7964	13.5645	22.1159	promoter	NM_212554	METTL10	126447406	126480439	-	chr10	126479851	126480429	579	126479957	17	17.5522	9.80513	15.1687	promoter		promoter	promoter	promoter
NM_001043229,NR_004390;METTL12,SNORA57	NM_001043229,NR_004390	METTL12,SNORA57	62432894	62433042	+	chr11	62432340	62432684	345	62432529	10	12.9227	8.22357	10.249	promoter	NM_001043229,NR_004390	METTL12,SNORA57	62432779	62434923	+	chr11	62432054	62432199	146	62432133	6	6.63441	4.99744	4.49796	promoter	NM_001043229,NR_004390	METTL12,SNORA57	62432894	62433042	+	chr11	62432204	62432646	443	62432503	30	36.6818	16.8866	33.9565	promoter		promoter	promoter	promoter
NM_001007239;METTL13	NM_001007239	METTL13	171750761	171766856	+	chr1	171750810	171751341	532	171750941	10	12.9227	8.22357	10.249	promoter	NM_001007239	METTL13	171750761	171766856	+	chr1	171750098	171750504	407	171750280	17	23.12	12.8506	20.4763	promoter	NM_001007239	METTL13	171750761	171766856	+	chr1	171749893	171750528	636	171750148	10	8.78998	5.99202	6.6565	promoter		promoter	promoter	promoter
NM_020961;METTL14	NM_020961	METTL14	119606574	119632077	+	chr4	119512402	119512745	344	119512562	7	8.5082	5.98078	6.04619	intergenic	NM_020961	METTL14	119606574	119632077	+	chr4	119512313	119512738	426	119512562	15	19.8389	11.4227	17.2711	intergenic	NM_020961	METTL14	119606574	119632077	+	chr4	119512456	119512750	295	119512596	17	17.5522	9.80513	15.1687	intergenic		intergenic	intergenic	intergenic
NM_001113528;METTL15	NM_001113528	METTL15	28129798	28355054	+	chr11	28131370	28132458	1089	28131790	17	24.4335	13.4567	21.3519	exon	NM_001113528	METTL15	28129798	28355054	+	chr11	28131446	28132582	1137	28131929	31	48.2981	22.8454	45.1928	exon	NM_001113528	METTL15	28129798	28355054	+	chr11	28131296	28132601	1306	28131481	8	6.58635	4.90256	4.54552	exon		exon	exon	exon
NM_024086;METTL16	NM_024086	METTL16	2319348	2415200	-	chr17	2406357	2406587	231	2406419	5	5.81207	4.48558	3.51949	intron	NM_024086	METTL16	2319348	2415200	-	chr17	2381404	2381695	292	2381598	5	5.38893	4.28352	3.32093	intron	NM_024086	METTL16	2319348	2415200	-	chr17	2341946	2342222	277	2342057	7	5.54989	4.35783	3.56273	intron		intron	intron	intron
NM_001029991;METTL17	NM_001029991	METTL17	21457965	21465194	+	chr14	21457284	21457498	215	21457321	6	7.13144	5.23318	4.75035	promoter	NM_001029991	METTL17	21457965	21465194	+	chr14	21457470	21458069	600	21457985	7	7.93716	5.71136	5.73948	promoter	NM_001029991	METTL17	21457965	21465194	+	chr14	21456655	21457023	369	21456753	11	9.94953	6.53675	7.77466	promoter		promoter	promoter	promoter
NM_001029991,NM_001256588;METTL17,SLC39A2	NM_001029991,NM_001256588	METTL17,SLC39A2	21457965	21465194	+	chr14	21454693	21455089	397	21454866	8	9.93569	6.72838	7.39876	upstream	NM_001029991,NM_001256588	METTL17,SLC39A2	21467414	21470034	+	chr14	21454841	21455011	171	21454917	4	4.20931	3.5696	2.22054	upstream	NM_001029991,NM_001256588	METTL17,SLC39A2	21457965	21465194	+	chr14	21454641	21455125	485	21454867	26	30.4904	14.7077	27.8603	upstream		upstream	upstream	upstream
NM_001127395;METTL21A	NM_001127395	METTL21A	208473839	208489696	-	chr2	208489197	208490036	840	208489614	13	17.6792	10.4664	14.8211	promoter	NM_001127395	METTL21A	208473839	208489973	-	chr2	208488923	208489315	393	208489068	8	9.29056	6.42528	7.03698	promoter	NM_001127395	METTL21A	208473839	208489973	-	chr2	208488944	208489356	413	208489035	9	7.66777	5.44729	5.57864	promoter		promoter	promoter	promoter
NM_024109;METTL22	NM_024109	METTL22	8715527	8740079	+	chr16	8687420	8687874	455	8687725	8	9.93569	6.72838	7.39876	intergenic	NM_024109	METTL22	8715527	8740079	+	chr16	8687449	8688060	612	8687880	27	40.7727	19.9898	37.792	intergenic	NM_024109	METTL22	8715527	8740079	+	chr16	8687252	8688138	887	8687609	17	17.5522	9.80513	15.1687	intergenic		intergenic	intergenic	intergenic
NM_006101,NM_022840;METTL4,NDC80	NM_006101,NM_022840	METTL4,NDC80	2537524	2571489	-	chr18	2570586	2571563	978	2570781	9	11.4086	7.47597	8.8015	promoter	NM_006101,NM_022840	METTL4,NDC80	2537524	2571489	-	chr18	2570585	2571512	928	2570786	13	16.663	9.99488	14.1751	promoter	NM_006101,NM_022840	METTL4,NDC80	2571510	2616634	+	chr18	2570637	2572024	1388	2570867	17	17.5522	9.80513	15.1687	promoter		promoter	promoter	promoter
NM_014033;METTL7A	NM_014033	METTL7A	51318534	51326300	+	chr12	51316243	51316847	605	51316427	7	8.5082	5.98078	6.04619	upstream	NM_014033	METTL7A	51318534	51326300	+	chr12	51316161	51316494	334	51316375	6	6.63441	4.99744	4.49796	upstream	NM_014033	METTL7A	51318534	51326300	+	chr12	51313005	51313151	147	51313067	6	4.56349	3.81311	2.63711	upstream		upstream	upstream	upstream
NM_001077180;METTL9	NM_001077180	METTL9	21610856	21668792	+	chr16	21565790	21566183	394	21566004	7	8.5082	5.98078	6.04619	intergenic	NM_001077180	METTL9	21610856	21668792	+	chr16	21565674	21566106	433	21566031	8	9.29056	6.42528	7.03698	intergenic	NM_001077180	METTL9	21610856	21668792	+	chr16	21565649	21566114	466	21566016	13	12.3693	7.62621	10.1187	intergenic		intergenic	intergenic	intergenic
NM_016626;MEX3C	NM_016626	MEX3C	48700920	48724051	-	chr18	48680096	48680312	217	48680137	5	5.81207	4.48558	3.51949	intergenic	NM_016626	MEX3C	48700920	48724051	-	chr18	48679685	48680364	680	48679784	8	9.29056	6.42528	7.03698	intergenic	NM_016626	MEX3C	48700920	48724051	-	chr18	48623771	48624014	244	48623850	7	5.54989	4.35783	3.56273	intergenic		intergenic	intergenic	intergenic
NM_020194;MFF	NM_020194	MFF	228192228	228222549	+	chr2	228190046	228190341	296	228190218	6	7.13144	5.23318	4.75035	upstream	NM_020194	MFF	228192228	228222549	+	chr2	228189409	228189713	305	228189600	5	5.38893	4.28352	3.32093	upstream	NM_020194	MFF	228192228	228222549	+	chr2	228189519	228189788	270	228189620	10	8.78998	5.99202	6.6565	upstream		upstream	upstream	upstream
NR_038285;MFI2-AS1	NR_038285	MFI2-AS1	196729777	196731615	+	chr3	196728878	196729219	342	196729012	9	11.4086	7.47597	8.8015	promoter	NR_038285	MFI2-AS1	196729777	196731615	+	chr3	196729440	196729711	272	196729466	5	5.38893	4.28352	3.32093	promoter	NR_038285	MFI2-AS1	196729777	196731615	+	chr3	196728927	196729519	593	196729292	8	6.58635	4.90256	4.54552	promoter		promoter	promoter	promoter
NM_033540;MFN1	NM_033540	MFN1	179065480	179111008	+	chr3	179065108	179065404	297	179065269	9	11.4086	7.47597	8.8015	promoter	NM_033540	MFN1	179065480	179111008	+	chr3	179064461	179064863	403	179064548	7	7.93716	5.71136	5.73948	promoter	NM_033540	MFN1	179065480	179111008	+	chr3	179064258	179065041	784	179064795	20	21.6907	11.4393	19.2187	promoter		promoter	promoter	promoter
NM_001127660;MFN2	NM_001127660	MFN2	12040238	12073572	+	chr1	12040204	12040437	234	12040388	6	7.13144	5.23318	4.75035	promoter	NM_001127660	MFN2	12040238	12073572	+	chr1	12040242	12041005	764	12040352	35	56.0377	25.7011	52.8101	promoter	NM_001127660	MFN2	12040238	12073572	+	chr1	12040227	12041083	857	12040351	41	54.7744	22.8786	51.8122	promoter		promoter	promoter	promoter
NM_001167903;MFSD1	NM_001167903	MFSD1	158519715	158547508	+	chr3	158519757	158520613	857	158519954	11	14.4744	8.97117	11.737	promoter	NM_001167903	MFSD1	158519715	158547508	+	chr3	158519242	158520385	1144	158519527	8	9.29056	6.42528	7.03698	promoter	NM_001167903	MFSD1	158519715	158547508	+	chr3	158519312	158520628	1317	158519566	16	16.2179	9.2604	13.8658	promoter		promoter	promoter	promoter
NM_001195427,NM_001242532,NM_001242533;MFSD11,MIR636,SRSF2	NM_001195427,NM_001242532,NM_001242533	MFSD11,MIR636,SRSF2	74733583	74775336	+	chr17	74732753	74733425	673	74732885	11	14.4744	8.97117	11.737	promoter	NM_001195427,NM_001242532,NM_001242533	MFSD11,MIR636,SRSF2	74733583	74775336	+	chr17	74731713	74733433	1721	74732333	18	24.7964	13.5645	22.1159	promoter	NM_001195427,NM_001242532,NM_001242533	MFSD11,MIR636,SRSF2	74730197	74733493	-	chr17	74732683	74733436	754	74732978	38	49.7019	21.2444	46.8022	promoter		promoter	promoter	promoter
NM_001042680;MFSD12	NM_001042680	MFSD12	3538263	3557571	-	chr19	3552543	3552866	324	3552740	7	8.5082	5.98078	6.04619	intron	NM_001042680	MFSD12	3538263	3557571	-	chr19	3552581	3552963	383	3552696	12	15.1188	9.28096	12.6733	intron	NM_001042680	MFSD12	3544197	3557571	-	chr19	3552162	3553002	841	3552250	8	6.58635	4.90256	4.54552	intron		intron	intron	intron
NM_001136493;MFSD2A	NM_001136493	MFSD2A	40420784	40435628	+	chr1	40421010	40421232	223	40421131	6	7.13144	5.23318	4.75035	promoter	NM_001136493	MFSD2A	40420784	40435628	+	chr1	40421360	40421505	146	40421432	7	7.93716	5.71136	5.73948	promoter	NM_001136493	MFSD2A	40420784	40435628	+	chr1	40420470	40420750	281	40420557	10	8.78998	5.99202	6.6565	promoter		promoter	promoter	promoter
NM_001170790;MFSD5	NM_001170790	MFSD5	53645876	53648190	+	chr12	53645862	53646278	417	53646052	11	14.4744	8.97117	11.737	promoter	NM_001170790	MFSD5	53645876	53648190	+	chr12	53645935	53646140	206	53646031	12	15.1188	9.28096	12.6733	promoter	NM_001170790	MFSD5	53645876	53648190	+	chr12	53645597	53645743	147	53645713	5	3.63349	3.26838	1.7817	promoter		promoter	promoter	promoter
NM_017694;MFSD6	NM_017694	MFSD6	191273081	191367041	+	chr2	191273069	191273283	215	191273120	5	5.81207	4.48558	3.51949	promoter	NM_017694	MFSD6	191273081	191367041	+	chr2	191272327	191272703	377	191272547	7	7.93716	5.71136	5.73948	promoter	NM_017694	MFSD6	191273081	191367041	+	chr2	191272217	191272363	147	191272345	9	7.66777	5.44729	5.57864	promoter		promoter	promoter	promoter
NM_032718;MFSD9	NM_032718	MFSD9	103333666	103353337	-	chr2	103352986	103353280	295	103353110	7	8.5082	5.98078	6.04619	promoter	NM_032718	MFSD9	103333666	103353337	-	chr2	103352994	103353541	548	103353094	9	10.6894	7.1392	8.38387	promoter	NM_032718	MFSD9	103333666	103353337	-	chr2	103353001	103353308	308	103353208	16	16.2179	9.2604	13.8658	promoter		promoter	promoter	promoter
NM_001080541;MGA	NM_001080541	MGA	41952610	42062141	+	chr15	41913236	41913450	215	41913354	5	5.81207	4.48558	3.51949	intergenic	NM_001080541	MGA	41952610	42062141	+	chr15	41913622	41913857	236	41913719	6	6.63441	4.99744	4.49796	intergenic	NM_001080541	MGA	41952610	42062141	+	chr15	41913144	41913325	182	41913243	8	6.58635	4.90256	4.54552	intergenic		intergenic	intergenic	intergenic
NM_004668,NM_176817;MGAM,TAS2R38	NM_004668,NM_176817	MGAM,TAS2R38	141672431	141673573	-	chr7	141675648	141676229	582	141675790	9	11.4086	7.47597	8.8015	upstream	NM_004668,NM_176817	MGAM,TAS2R38	141672431	141673573	-	chr7	141675671	141676183	513	141675864	7	7.93716	5.71136	5.73948	upstream	NM_004668,NM_176817	MGAM,TAS2R38	141695679	141806547	+	chr7	141675663	141676217	555	141675813	12	11.1435	7.08148	8.92969	upstream		upstream	upstream	upstream
NM_032623;MGARP	NM_032623	MGARP	140187317	140201492	-	chr4	140096628	140098387	1760	140097850	25	39.0077	19.4375	35.5178	intergenic	NM_032623	MGARP	140187317	140201492	-	chr4	140096203	140096348	146	140096315	5	5.38893	4.28352	3.32093	intergenic	NM_032623	MGARP	140187317	140201492	-	chr4	140096518	140098379	1862	140096806	23	26.0108	13.0735	23.4571	intergenic		intergenic	intergenic	intergenic
NM_001114619;MGAT1	NM_001114619	MGAT1	180217541	180230902	-	chr5	180230044	180230318	275	180230122	8	9.93569	6.72838	7.39876	promoter	NM_001114619	MGAT1	180217541	180230902	-	chr5	180229938	180230835	898	180230028	8	9.29056	6.42528	7.03698	promoter	NM_001114619	MGAT1	180217541	180230902	-	chr5	180230017	180230360	344	180230229	14	13.6249	8.17094	11.339	promoter		promoter	promoter	promoter
NM_002406;MGAT1	NM_002406	MGAT1	180217541	180230048	-	chr5	180228925	180229819	895	180229569	12	16.0608	9.71877	13.2618	promoter	NM_002406	MGAT1	180217541	180230048	-	chr5	180228862	180229816	955	180229203	17	23.12	12.8506	20.4763	promoter	NM_002406	MGAT1	180217541	180230048	-	chr5	180228846	180229837	992	180228946	13	12.3693	7.62621	10.1187	promoter		promoter	promoter	promoter
NM_001001,NM_002408;MGAT2,RPL36AL	NM_001001,NM_002408	MGAT2,RPL36AL	50085407	50087349	-	chr14	50086659	50088457	1799	50087173	20	29.7513	15.6995	26.5138	promoter	NM_001001,NM_002408	MGAT2,RPL36AL	50087489	50090199	+	chr14	50086465	50087366	902	50086746	18	24.7964	13.5645	22.1159	promoter	NM_001001,NM_002408	MGAT2,RPL36AL	50085407	50087349	-	chr14	50086558	50087373	816	50086820	12	11.1435	7.08148	8.92969	promoter		promoter	promoter	promoter
NM_002409;MGAT3	NM_002409	MGAT3	39853325	39888199	+	chr22	39834991	39835223	233	39835050	6	7.13144	5.23318	4.75035	upstream	NM_002409	MGAT3	39853325	39888199	+	chr22	39835034	39835314	281	39835179	8	9.29056	6.42528	7.03698	upstream	NM_002409	MGAT3	39853325	39888199	+	chr22	39834870	39835310	441	39835170	16	16.2179	9.2604	13.8658	upstream		upstream	upstream	upstream
NM_032646,NR_026914;MGC16275,TTYH2	NM_032646,NR_026914	MGC16275,TTYH2	72209696	72258157	+	chr17	72208735	72209396	662	72208930	9	11.4086	7.47597	8.8015	promoter	NM_032646,NR_026914	MGC16275,TTYH2	72206135	72209460	-	chr17	72207983	72209458	1476	72208398	10	12.1293	7.85312	9.77469	promoter	NM_032646,NR_026914	MGC16275,TTYH2	72206135	72209460	-	chr17	72207920	72209488	1569	72208018	11	9.94953	6.53675	7.77466	promoter		promoter	promoter	promoter
NR_015363;MGC21881	NR_015363	MGC21881	41952399	41955076	-	chr9	41954414	41954734	321	41954590	9	11.4086	7.47597	8.8015	promoter	NR_015363	MGC21881	41952399	41955076	-	chr9	41954439	41954660	222	41954550	14	18.237	10.7088	15.7084	promoter	NR_015363	MGC21881	41952399	41955076	-	chr9	41954441	41954881	441	41954563	42	56.486	23.4234	53.5034	promoter		promoter	promoter	promoter
NM_002461,NR_024399;MGC23284,MVD	NM_002461,NR_024399	MGC23284,MVD	88729781	88741914	+	chr16	88729703	88730049	347	88729907	6	7.13144	5.23318	4.75035	promoter	NM_002461,NR_024399	MGC23284,MVD	88729781	88741914	+	chr16	88728721	88729008	288	88728934	7	7.93716	5.71136	5.73948	promoter	NM_002461,NR_024399	MGC23284,MVD	88718348	88729495	-	chr16	88729078	88729541	464	88729420	36	46.3748	20.155	43.5171	promoter		promoter	promoter	promoter
NM_178310,NR_024399;MGC23284,SNAI3	NM_178310,NR_024399	MGC23284,SNAI3	88729781	88753594	+	chr16	88748352	88748890	539	88748430	14	19.3275	11.214	16.4118	intron	NM_178310,NR_024399	MGC23284,SNAI3	88744090	88752882	-	chr16	88748410	88748833	424	88748561	35	56.0377	25.7011	52.8101	intron	NM_178310,NR_024399	MGC23284,SNAI3	88729781	88753594	+	chr16	88748426	88748972	547	88748562	44	59.9388	24.5128	56.9162	intron		intron	intron	intron
NR_027310;MGC27382	NR_027310	MGC27382	78695283	78835147	+	chr1	78742790	78743004	215	78742900	7	8.5082	5.98078	6.04619	intron	NR_027310	MGC27382	78695283	78835147	+	chr1	78742739	78743029	291	78742913	7	7.93716	5.71136	5.73948	intron	NR_027310	MGC27382	78695283	78835147	+	chr1	78742705	78743063	359	78742848	16	16.2179	9.2604	13.8658	intron		intron	intron	intron
NR_026052;MGC2752	NR_026052	MGC2752	59086766	59095762	+	chr19	59085945	59086300	356	59086107	6	7.13144	5.23318	4.75035	promoter	NR_026052	MGC2752	59086766	59095762	+	chr19	59086515	59087691	1177	59086636	29	44.5069	21.4176	41.4636	promoter	NR_026052	MGC2752	59086766	59095762	+	chr19	59086068	59086357	290	59086218	20	21.6907	11.4393	19.2187	promoter		promoter	promoter	promoter
NR_033851;MGC39372	NR_033851	MGC39372	2854891	2876744	-	chr6	2856775	2857834	1060	2857268	10	12.9227	8.22357	10.249	intron	NR_033851	MGC39372	2854891	2876744	-	chr6	2858141	2859577	1437	2858326	67	123.573	48.5466	119.31	intron	NR_033851	MGC39372	2854891	2876744	-	chr6	2858084	2859772	1689	2858316	110	189.254	60.465	185.022	intron		intron	intron	intron
NR_027107;MGC45800	NR_027107	MGC45800	183060159	183065668	-	chr4	182908161	182908452	292	182908326	7	8.5082	5.98078	6.04619	intergenic	NR_027107	MGC45800	183060159	183065668	-	chr4	182821615	182822346	732	182822136	15	19.8389	11.4227	17.2711	intergenic	NR_027107	MGC45800	183060159	183065668	-	chr4	182822130	182822276	147	182822141	6	4.56349	3.81311	2.63711	intergenic		intergenic	intergenic	intergenic
NM_001003794;MGLL	NM_001003794	MGLL	127407905	127542093	-	chr3	127469235	127469449	215	127469292	5	5.81207	4.48558	3.51949	intron	NM_001003794	MGLL	127407905	127541725	-	chr3	127448018	127448218	201	127448120	6	6.63441	4.99744	4.49796	intron	NM_001003794	MGLL	127407905	127542093	-	chr3	127447645	127447793	149	127447709	6	4.56349	3.81311	2.63711	intron		intron	intron	intron
NM_001142289;MGRN1	NM_001142289	MGRN1	4674825	4740975	+	chr16	4674346	4674681	336	4674540	20	29.7513	15.6995	26.5138	promoter	NM_001142289	MGRN1	4674825	4740975	+	chr16	4674388	4674683	296	4674527	61	110.293	44.2631	106.242	promoter	NM_001142289	MGRN1	4674825	4740975	+	chr16	4674393	4674686	294	4674534	91	149.622	50.1151	145.738	promoter		promoter	promoter	promoter
NM_001204366;MGST2	NM_001204366	MGST2	140586922	140661899	+	chr4	140587007	140587225	219	140587107	8	9.93569	6.72838	7.39876	promoter	NM_001204366	MGST2	140586922	140661899	+	chr4	140586869	140587598	730	140587062	15	19.8389	11.4227	17.2711	promoter	NM_001204366	MGST2	140586922	140625406	+	chr4	140586964	140587537	574	140587077	19	20.2897	10.8946	17.8466	promoter		promoter	promoter	promoter
NM_004528;MGST3	NM_004528	MGST3	165600110	165625372	+	chr1	165599763	165599977	215	165599851	6	7.13144	5.23318	4.75035	promoter	NM_004528	MGST3	165600110	165625372	+	chr1	165599580	165600020	441	165599907	18	24.7964	13.5645	22.1159	promoter	NM_004528	MGST3	165600110	165625372	+	chr1	165599714	165601768	2055	165599905	14	13.6249	8.17094	11.339	promoter		promoter	promoter	promoter
NM_001202553,NM_006533;MIA,MIA-RAB4B	NM_001202553,NM_006533	MIA,MIA-RAB4B	41281282	41283398	+	chr19	41281076	41281567	492	41281274	9	11.4086	7.47597	8.8015	promoter	NM_001202553,NM_006533	MIA,MIA-RAB4B	41281442	41302849	+	chr19	41280596	41280741	146	41280668	6	6.63441	4.99744	4.49796	promoter	NM_001202553,NM_006533	MIA,MIA-RAB4B	41281442	41302849	+	chr19	41280369	41280515	147	41280463	8	6.58635	4.90256	4.54552	promoter		promoter	promoter	promoter
NM_020774;MIB1	NM_020774	MIB1	19321545	19450912	+	chr18	19320677	19321113	437	19320867	21	31.5656	16.4471	28.2776	promoter	NM_020774	MIB1	19321545	19450912	+	chr18	19320713	19321234	522	19320857	42	70.0292	30.6986	66.5902	promoter	NM_020774	MIB1	19321545	19450912	+	chr18	19320719	19321341	623	19320852	48	66.9574	26.6917	63.8564	promoter		promoter	promoter	promoter
NM_001170686;MIB2	NM_001170686	MIB2	1550795	1565990	+	chr1	1550027	1550556	530	1550147	8	9.93569	6.72838	7.39876	promoter	NM_001170686	MIB2	1550795	1565990	+	chr1	1549934	1550703	770	1550055	14	18.237	10.7088	15.7084	promoter	NM_001170686	MIB2	1550795	1565990	+	chr1	1549974	1550676	703	1550062	11	9.94953	6.53675	7.77466	promoter		promoter	promoter	promoter
NM_000247;MICA	NM_000247	MICA	31371371	31383090	+	chr6	31371350	31371678	329	31371475	4	4.55874	3.73799	2.36673	promoter	NM_000247	MICA	31371371	31383090	+	chr6	31370996	31371231	236	31371145	4	4.20931	3.5696	2.22054	promoter	NM_000247	MICA	31371371	31383090	+	chr6	31371388	31371583	196	31371488	13	12.3693	7.62621	10.1187	promoter		promoter	promoter	promoter
NR_036523;MICA	NR_036523	MICA	31368473	31383090	+	chr6	31367541	31368895	1355	31367745	8	9.93569	6.72838	7.39876	promoter	NR_036523	MICA	31368473	31383090	+	chr6	31367574	31368427	854	31367671	8	9.29056	6.42528	7.03698	promoter	NR_036523	MICA	31368473	31383090	+	chr6	31367833	31368439	607	31367939	18	18.9099	10.3499	16.4961	promoter		promoter	promoter	promoter
NM_001111298,NM_001159291;MICAL1,PPIL6	NM_001111298,NM_001159291	MICAL1,PPIL6	109765266	109777190	-	chr6	109779819	109780204	386	109780025	9	11.4086	7.47597	8.8015	upstream	NM_001111298,NM_001159291	MICAL1,PPIL6	109711418	109762374	-	chr6	109780328	109782314	1987	109780519	51	88.7298	37.1238	85.0104	upstream	NM_001111298,NM_001159291	MICAL1,PPIL6	109765266	109777190	-	chr6	109780273	109782220	1948	109780534	63	94.4471	34.8627	91.0688	upstream		upstream	upstream	upstream
[truncated: 1,538,149 more chars]
