## Supplementary table 7 for "Genomic programming of antigen cross-presentation in IRF4-expressing human Langerhans cells" (part 1 of 2)

track	cell	element	LC352_0H_H3K27AC	LC353_0H_H3K27AC	LC354_0H_H3K27AC	LC352_2H_H3K27AC	LC353_2H_H3K27AC	LC354_2H_H3K27AC	LC352_24H_H3K27AC	LC353_24H_H3K27AC	LC354_24H_H3K27AC	LC352_0H_H3K4ME3	LC353_0H_H3K4ME3	LC354_0H_H3K4ME3	LC352_2H_H3K4ME3	LC353_2H_H3K4ME3	LC354_2H_H3K4ME3	LC352_24H_H3K4ME3	LC353_24H_H3K4ME3	LC354_24H_H3K4ME3	median T0 Ac	median T2 Ac	median T24 Ac	median T0 Me3	median T2 Me3	median T24 Me3	Ac T24 vs T0	Me3 T24 vs T0	Ac - Me3 T0	Ac- Me3 T24
63163_DEEP.43	Macrophage	H3K27ac	212.37	213.11	213.07	212.88	213.23	212.86	212.51	213.03	213.20	211.55	213.03	212.90	213.28	212.84	212.88	213.56	212.70	211.52	213.07	212.88	212.86	212.90	212.88	212.70	-0.21	-0.20	0.17	0.16
63125_DEEP.43	Macrophage	H3K27ac	212.13	213.11	212.88	212.88	213.16	212.75	212.52	213.08	213.12	211.39	212.81	212.77	213.23	213.19	212.87	213.51	212.46	211.57	212.88	212.88	212.75	212.77	213.19	212.46	-0.13	-0.31	0.11	0.29
GSE62742_Histone	GM18916 - Lymphoblastoid cell line, B cell	H3K27AC	212.46	213.08	212.87	212.88	213.15	212.99	212.78	213.27	213.09	210.17	211.72	211.74	212.32	212.16	211.85	212.77	211.70	209.68	212.87	212.99	212.99	211.72	212.16	211.70	0.12	-0.01	1.16	1.29
GSE62742_Histone	GM19153 - Lymphoblastoid cell line, B cell	H3K27AC	212.21	213.10	212.85	212.79	213.21	212.97	212.38	213.21	213.16	209.67	211.65	211.66	211.90	211.69	211.40	212.45	211.01	209.13	212.85	212.97	212.97	211.65	211.69	211.01	0.13	-0.63	1.20	1.96
63201_DEEP.43	Macrophage	H3K27ac	212.15	213.12	212.84	212.87	212.94	212.88	212.64	213.07	213.27	211.01	212.93	212.88	213.00	212.92	212.96	213.19	212.37	211.18	212.84	212.88	212.88	212.88	212.96	212.37	0.04	-0.52	-0.04	0.51
GSE62742_Histone	GM18519 - Lymphoblastoid cell line, B cell	H3K27AC	212.24	213.01	212.80	212.90	213.20	212.60	212.67	213.13	212.89	209.86	211.99	211.79	212.28	212.19	212.19	212.70	211.36	209.90	212.80	212.90	212.67	211.79	212.19	211.36	-0.13	-0.43	1.01	1.31
63144_DEEP.43	Macrophage	H3K27ac	212.18	213.02	212.80	212.89	213.04	212.99	212.39	212.86	213.07	211.25	212.89	213.03	213.31	212.92	212.93	213.31	212.65	211.53	212.80	212.99	212.99	212.89	212.93	212.65	0.19	-0.24	-0.09	0.34
63241_DEEP.43	Macrophage	H3K27ac	212.15	213.13	212.78	212.83	213.01	212.81	212.52	212.94	213.15	211.46	213.17	212.83	213.15	213.25	213.10	213.48	212.54	211.64	212.78	212.83	212.81	212.83	213.15	212.54	0.03	-0.29	-0.05	0.27
GSE62742_Histone	GM19238 - Lymphoblastoid cell line, B cell	H3K27AC	212.23	212.96	212.77	212.83	213.03	212.90	212.44	213.08	213.02	209.55	211.65	211.12	211.84	211.86	211.51	212.59	210.81	208.98	212.77	212.90	212.90	211.12	211.84	210.81	0.13	-0.30	1.65	2.09
GSE62742_Histone	GM19190	H3K27AC	212.15	213.06	212.77	213.05	213.11	212.80	212.64	213.19	213.09	209.69	211.30	211.16	212.27	211.55	211.46	212.75	210.92	209.42	212.77	213.05	212.80	211.16	211.55	210.92	0.03	-0.24	1.61	1.89
GSE62742_Histone	GM19171	H3K27AC	212.05	213.02	212.77	212.87	213.00	212.70	212.68	212.95	213.09	209.59	211.79	211.58	212.48	212.20	211.63	212.43	211.56	209.81	212.77	212.87	212.70	211.58	212.20	211.56	-0.06	-0.02	1.19	1.14
GSE62742_Histone	GM19131	H3K27AC	212.06	213.04	212.77	212.86	212.96	212.60	212.39	213.23	213.10	209.66	211.60	211.26	212.05	212.11	211.90	212.53	211.27	208.83	212.77	212.86	212.60	211.26	212.05	211.27	-0.17	0.01	1.50	1.32
GSE62742_Histone	GM18522 - Lymphoblastoid cell line, B cell	H3K27AC	211.89	212.94	212.77	212.79	213.41	213.00	212.72	213.27	213.13	209.95	211.84	211.80	212.43	212.00	211.81	212.78	211.58	209.80	212.77	213.00	213.00	211.80	212.00	211.58	0.23	-0.22	0.96	1.42
GSE62742_Histone	GM19138	H3K27AC	212.05	213.10	212.75	212.86	213.18	212.83	212.48	213.08	212.91	209.68	211.73	211.24	212.11	212.09	211.73	212.62	211.50	209.92	212.75	212.86	212.83	211.24	212.09	211.50	0.08	0.26	1.51	1.33
GSE62742_Histone	GM19102 - Lymphoblastoid cell line, B cell	H3K27AC	212.46	213.13	212.75	212.85	213.16	213.03	212.38	213.05	213.01	209.86	211.80	211.62	211.98	211.68	211.43	212.67	211.38	209.34	212.75	213.03	213.03	211.62	211.68	211.38	0.28	-0.23	1.13	1.65
GSE62742_Histone	GM18862	H3K27AC	212.02	213.11	212.74	212.90	213.26	212.56	212.41	212.90	212.92	210.02	211.91	211.75	212.42	212.04	211.67	212.87	211.80	209.38	212.74	212.90	212.56	211.75	212.04	211.80	-0.18	0.04	0.99	0.76
GSE62742_Histone	GM19093	H3K27AC	212.13	213.03	212.73	212.65	213.09	212.82	212.46	212.96	213.09	209.82	211.67	211.28	212.02	211.80	211.73	212.71	211.36	208.95	212.73	212.82	212.82	211.28	211.80	211.36	0.09	0.08	1.45	1.46
63221_DEEP.43	Macrophage	H3K27ac	212.27	213.01	212.73	212.89	212.88	212.60	212.50	212.81	212.94	211.63	213.04	212.90	213.24	213.04	212.83	213.54	212.59	211.55	212.73	212.88	212.60	212.90	213.04	212.59	-0.13	-0.31	-0.18	0.01
GSE62742_Histone	GM19114	H3K27AC	212.19	213.02	212.71	212.77	213.20	212.84	212.32	213.18	212.77	209.93	211.53	211.50	211.98	211.86	211.35	212.72	210.96	209.35	212.71	212.84	212.84	211.50	211.86	210.96	0.13	-0.54	1.21	1.87
GSE62742_Histone	GM18504	H3K27AC	212.02	213.08	212.70	212.55	213.09	212.55	212.41	212.87	212.91	209.33	211.63	210.92	211.91	211.87	211.53	212.38	210.97	209.00	212.70	212.55	212.55	210.92	211.87	210.97	-0.16	0.05	1.78	1.57
GSE62742_Histone	GM19141 - Lymphoblastoid cell line, B cell	H3K27AC	211.89	212.94	212.68	212.97	213.12	212.87	212.64	213.08	212.87	209.62	211.61	211.23	212.10	212.12	211.64	212.49	211.15	209.12	212.68	212.97	212.87	211.23	212.10	211.15	0.19	-0.08	1.46	1.72
GSE62742_Histone	GM19201	H3K27AC	211.89	213.02	212.68	212.67	213.01	212.59	212.38	213.05	213.00	209.51	211.48	211.12	211.89	211.83	211.44	212.59	211.28	208.65	212.68	212.67	212.59	211.12	211.83	211.28	-0.10	0.15	1.56	1.31
GSE62742_Histone	GM19147	H3K27AC	211.93	212.84	212.68	212.60	212.90	212.54	212.41	212.74	212.84	210.44	212.06	211.79	212.54	212.26	211.94	212.85	211.54	209.88	212.68	212.60	212.54	211.79	212.26	211.54	-0.14	-0.25	0.89	1.00
GSE62742_Histone	GM19240 - Lymphoblastoid cell line, B cell	H3K27AC	212.25	212.82	212.68	212.77	213.08	213.01	212.45	213.12	212.93	209.32	211.93	211.63	211.96	212.07	211.45	212.70	211.22	209.04	212.68	213.01	213.01	211.63	211.96	211.22	0.33	-0.41	1.05	1.79
GSE62742_Histone	GM19101	H3K27AC	212.09	212.99	212.68	212.70	212.90	212.73	212.70	213.00	213.04	210.36	212.07	211.80	212.49	212.23	212.06	212.94	211.57	210.01	212.68	212.73	212.73	211.80	212.23	211.57	0.06	-0.23	0.88	1.17
GSE62742_Histone	GM18913	H3K27AC	212.21	212.99	212.67	212.67	213.07	212.47	212.26	212.78	212.78	209.45	211.82	211.60	212.37	212.32	211.98	212.82	211.51	210.11	212.67	212.67	212.47	211.60	212.32	211.51	-0.20	-0.09	1.07	0.96
GSE62742_Histone	GM19222	H3K27AC	212.09	213.06	212.67	212.87	213.03	212.73	212.51	213.02	213.07	209.91	211.68	211.70	212.28	212.13	211.83	212.66	211.36	209.29	212.67	212.87	212.73	211.68	212.13	211.36	0.06	-0.32	0.98	1.37
GSE62742_Histone	GM18486 - Lymphoblastoid cell line, B cell	H3K27AC	211.89	213.00	212.66	212.52	212.89	212.89	212.49	213.07	212.86	209.53	211.60	211.69	212.27	212.10	211.49	212.46	211.28	209.45	212.66	212.89	212.89	211.60	212.10	211.28	0.22	-0.32	1.07	1.61
GSE62742_Histone	GM18855	H3K27AC	212.02	212.86	212.66	212.86	212.88	212.51	212.38	212.84	212.74	210.33	211.69	211.96	212.56	212.42	211.83	212.60	211.21	209.77	212.66	212.86	212.51	211.69	212.42	211.21	-0.15	-0.47	0.97	1.30
GSE62742_Histone	GM19159	H3K27AC	212.28	212.67	212.65	212.63	212.96	212.79	212.42	212.90	212.99	209.61	211.45	211.56	212.19	212.03	211.30	212.68	210.96	209.36	212.65	212.79	212.79	211.45	212.03	210.96	0.14	-0.49	1.20	1.83
GSE62742_Histone	GM19160	H3K27AC	212.12	213.09	212.65	212.88	212.97	212.52	212.34	212.85	213.11	209.98	211.92	211.63	212.15	211.99	211.78	212.98	211.63	209.47	212.65	212.88	212.52	211.63	211.99	211.63	-0.13	-0.01	1.01	0.89
GSE62742_Histone	GM19144	H3K27AC	212.14	212.96	212.63	212.91	213.22	212.72	212.57	212.84	212.87	209.96	212.09	211.71	212.34	212.32	211.59	212.63	211.56	209.09	212.63	212.91	212.72	211.71	212.32	211.56	0.09	-0.16	0.92	1.17
GSE62742_Histone	GM18853	H3K27AC	212.13	213.03	212.63	212.59	213.15	212.58	212.36	213.05	212.94	210.01	211.75	211.68	212.35	212.11	211.53	212.66	211.37	209.53	212.63	212.59	212.58	211.68	212.11	211.37	-0.05	-0.31	0.95	1.21
GSE62742_Histone	GM18498 - Lymphoblastoid cell line, B cell	H3K27AC	212.40	213.18	212.63	212.97	213.19	213.00	212.75	213.28	212.99	209.87	211.98	211.57	212.17	211.91	211.84	212.63	211.48	209.56	212.63	213.00	213.00	211.57	211.91	211.48	0.37	-0.09	1.05	1.51
GSE62742_Histone	GM18501	H3K27AC	212.11	213.15	212.62	212.84	213.21	212.81	212.42	213.21	212.87	210.25	211.57	211.41	212.28	212.10	211.82	212.47	211.47	209.70	212.62	212.84	212.81	211.41	212.10	211.47	0.18	0.06	1.21	1.33
GSE62742_Histone	GM18907	H3K27AC	211.69	212.96	212.62	212.54	213.07	212.50	212.53	212.87	212.89	209.68	211.70	211.56	212.13	211.84	211.81	212.78	211.12	209.69	212.62	212.54	212.53	211.56	211.84	211.12	-0.09	-0.44	1.06	1.41
Roadmapepigenomics_Histone_narrow	Monocytes-CD14+_RO01746	H3K27ac	211.44	212.64	212.62	212.26	212.46	212.53	211.68	212.36	212.52	208.28	210.98	210.33	211.43	211.22	210.86	211.82	210.43	207.56	212.62	212.46	212.46	210.33	211.22	210.43	-0.16	0.10	2.29	2.03
GSE62742_Histone	GM18856 - Lymphoblastoid cell line, B cell	H3K27AC	211.94	212.85	212.60	212.85	212.97	212.98	212.43	213.09	213.07	209.70	211.55	211.63	211.98	212.03	211.64	212.79	211.21	209.10	212.60	212.97	212.97	211.55	211.98	211.21	0.37	-0.34	1.04	1.76
GSE62742_Histone	GM19127	H3K27AC	212.01	213.07	212.60	213.00	213.00	212.81	212.51	212.91	213.06	209.89	211.89	211.77	212.51	212.44	211.76	212.66	211.66	209.43	212.60	213.00	212.81	211.77	212.44	211.66	0.22	-0.10	0.83	1.15
GSE62742_Histone	GM18499	H3K27AC	212.17	212.86	212.60	212.71	213.05	212.50	212.46	212.93	213.06	209.42	211.56	211.59	211.95	211.85	211.73	212.56	211.34	209.77	212.60	212.71	212.50	211.56	211.85	211.34	-0.10	-0.22	1.04	1.16
GSE62742_Histone	GM19092	H3K27AC	212.00	212.94	212.58	212.62	212.91	212.77	212.32	212.85	212.83	209.38	211.68	211.43	212.30	211.99	211.73	212.32	211.17	209.28	212.58	212.77	212.77	211.43	211.99	211.17	0.19	-0.25	1.15	1.60
GSE62742_Histone	GM19172	H3K27AC	212.30	212.92	212.56	212.96	213.27	212.76	212.58	213.06	213.08	209.88	211.68	211.28	211.98	211.90	211.52	212.58	211.21	208.85	212.56	212.96	212.76	211.28	211.90	211.21	0.21	-0.07	1.28	1.56
GSE62742_Histone	GM19099	H3K27AC	211.77	212.92	212.56	212.85	213.00	212.63	212.57	213.05	212.92	209.88	211.62	211.63	212.08	212.06	211.64	212.53	211.36	209.09	212.56	212.85	212.63	211.62	212.06	211.36	0.07	-0.26	0.93	1.26
GSE62742_Histone	GM18517	H3K27AC	212.23	212.85	212.56	212.63	212.94	212.42	212.34	212.69	213.02	210.01	212.20	211.83	212.21	212.37	211.92	212.85	211.48	209.88	212.56	212.63	212.42	211.83	212.21	211.48	-0.14	-0.35	0.73	0.94
Roadmapepigenomics_Histone_narrow	GM12878_Lymphoblastoid	H3K27ac	212.35	213.20	212.55	212.90	213.01	212.51	212.88	212.85	213.00	210.88	211.93	212.02	212.82	212.63	212.11	213.15	211.98	210.56	212.55	212.90	212.88	211.93	212.63	211.98	0.34	0.05	0.62	0.90
Roadmapepigenomics_ActiveChromatin	GM12878_Lymphoblastoid	ActiveChromatin	211.08	212.59	212.55	211.99	212.39	212.31	211.74	212.51	212.56	208.54	212.01	211.78	211.96	211.84	211.80	212.55	211.29	209.00	212.55	212.31	212.31	211.78	211.84	211.29	-0.23	-0.49	0.76	1.02
GSE62742_Histone	GM18858	H3K27AC	212.03	212.89	212.54	212.82	212.96	212.49	212.43	213.03	212.81	210.09	211.72	211.45	212.27	212.10	211.67	212.78	211.53	209.37	212.54	212.82	212.49	211.45	212.10	211.53	-0.05	0.08	1.09	0.96
GSE62742_Histone	GM19143	H3K27AC	212.07	213.01	212.54	212.54	212.97	212.31	212.33	212.67	212.73	210.18	212.07	211.72	212.42	212.03	211.78	212.83	211.46	209.52	212.54	212.54	212.33	211.72	212.03	211.46	-0.20	-0.25	0.82	0.87
GSE62742_Histone	GM19108	H3K27AC	212.18	213.09	212.53	212.61	212.81	212.49	212.51	212.95	212.87	209.91	212.06	211.66	212.35	212.36	212.05	212.74	211.56	209.78	212.53	212.61	212.51	211.66	212.35	211.56	-0.03	-0.10	0.87	0.95
GSE62742_Histone	GM18871	H3K27AC	212.21	213.12	212.53	212.79	213.09	212.74	212.67	212.89	213.08	210.24	211.97	211.65	212.44	212.20	211.85	212.80	211.51	209.86	212.53	212.79	212.74	211.65	212.20	211.51	0.21	-0.14	0.88	1.23
GSE62742_Histone	GM18508	H3K27AC	211.99	212.95	212.52	212.55	213.09	212.69	212.45	212.73	212.95	209.87	211.92	212.00	212.46	212.06	211.68	212.79	211.46	210.40	212.52	212.69	212.69	211.92	212.06	211.46	0.17	-0.46	0.61	1.23
GSE62742_Histone	GM18861	H3K27AC	212.16	212.78	212.51	212.54	212.95	212.36	212.31	212.96	212.89	209.72	211.61	211.48	212.15	212.06	211.18	212.52	211.05	209.11	212.51	212.54	212.36	211.48	212.06	211.05	-0.15	-0.43	1.03	1.31
GSE62742_Histone	GM19128	H3K27AC	212.17	212.92	212.50	212.89	212.96	212.67	212.31	213.11	212.75	210.03	212.03	211.93	212.44	212.32	211.78	212.77	211.83	209.72	212.50	212.89	212.67	211.93	212.32	211.83	0.16	-0.11	0.57	0.84
GSE62742_Histone	GM19200	H3K27AC	212.11	213.00	212.50	212.50	213.02	212.76	212.65	213.11	213.00	208.75	211.11	210.95	211.78	211.34	210.78	212.18	210.49	208.34	212.50	212.76	212.76	210.95	211.34	210.49	0.25	-0.45	1.56	2.26
GSE62742_Histone	GM19140	H3K27AC	211.87	212.68	212.50	212.69	212.74	212.28	212.40	212.78	212.90	210.22	212.09	211.87	212.62	212.13	211.75	212.95	211.41	210.13	212.50	212.69	212.40	211.87	212.13	211.41	-0.10	-0.46	0.63	0.99
GSE62742_Histone	GM18510	H3K27AC	212.09	212.88	212.50	212.52	213.05	212.65	212.63	212.98	213.04	209.75	211.83	211.52	212.29	212.05	211.58	212.80	211.39	209.30	212.50	212.65	212.65	211.52	212.05	211.39	0.15	-0.13	0.98	1.26
GSE62742_Histone	GM19116	H3K27AC	212.03	212.99	212.48	212.76	212.91	212.70	212.47	213.02	212.79	210.14	212.01	211.85	212.56	212.15	211.93	212.68	211.82	209.74	212.48	212.76	212.70	211.85	212.15	211.82	0.22	-0.03	0.64	0.89
GSE62742_Histone	GM19130	H3K27AC	211.82	212.98	212.48	212.61	212.81	212.56	212.36	212.80	212.73	209.61	211.77	211.56	212.08	212.11	211.55	212.85	211.48	209.40	212.48	212.61	212.56	211.56	212.08	211.48	0.08	-0.08	0.92	1.08
GSE62742_Histone	GM19210	H3K27AC	211.96	212.94	212.47	212.48	213.05	212.31	212.49	212.76	212.72	209.66	211.56	211.18	212.00	211.70	211.49	212.61	211.02	209.22	212.47	212.48	212.49	211.18	211.70	211.02	0.02	-0.16	1.29	1.47
GSE62742_Histone	GM18520	H3K27AC	212.00	212.81	212.47	212.41	212.93	212.52	212.40	212.94	212.84	209.53	211.52	211.52	212.14	211.93	211.41	212.53	211.05	209.43	212.47	212.52	212.52	211.52	211.93	211.05	0.05	-0.46	0.95	1.47
GSE62742_Histone	GM18523	H3K27AC	211.92	212.78	212.46	212.67	213.16	212.56	212.59	212.73	212.86	209.93	211.68	211.45	212.19	212.09	211.55	212.75	211.48	209.00	212.46	212.67	212.59	211.45	212.09	211.48	0.13	0.03	1.01	1.12
GSE62742_Histone	GM19209	H3K27AC	211.97	213.14	212.46	212.74	213.10	212.61	212.47	213.08	213.04	209.66	211.49	211.10	212.18	212.16	211.42	212.61	211.22	209.42	212.46	212.74	212.61	211.10	212.16	211.22	0.15	0.12	1.36	1.39
GSE62742_Histone	GM19239	H3K27AC	212.15	212.86	212.45	212.69	212.90	212.51	212.32	213.05	212.70	210.04	211.99	212.09	212.53	212.28	211.64	212.93	211.53	209.14	212.45	212.69	212.51	211.99	212.28	211.53	0.06	-0.45	0.47	0.98
GSE62742_Histone	GM18909	H3K27AC	211.79	213.03	212.45	212.70	213.02	212.71	212.36	212.78	212.85	209.99	211.67	212.08	212.28	212.00	211.66	212.87	211.39	209.59	212.45	212.71	212.71	211.67	212.00	211.39	0.26	-0.28	0.78	1.32
GSE62742_Histone	GM19206	H3K27AC	212.31	213.01	212.45	212.92	213.07	212.71	212.50	212.96	212.87	209.94	211.96	211.71	212.65	212.21	211.93	212.73	211.48	209.31	212.45	212.92	212.71	211.71	212.21	211.48	0.26	-0.23	0.74	1.23
GSE62742_Histone	GM18507	H3K27AC	211.78	212.88	212.45	212.66	212.74	212.50	212.53	212.56	212.76	209.94	212.03	211.60	212.18	212.21	211.51	212.74	211.49	209.39	212.45	212.66	212.53	211.60	212.18	211.49	0.08	-0.12	0.84	1.04
GSE62742_Histone	GM18505	H3K27AC	212.01	212.78	212.42	212.67	212.99	212.58	212.59	212.96	212.92	209.45	211.71	211.37	212.08	211.93	211.63	212.47	211.08	209.05	212.42	212.67	212.59	211.37	211.93	211.08	0.17	-0.29	1.05	1.51
Misc_ChIP	GM12878	RelB	212.42	212.42	211.71	212.45	212.30	211.33	212.37	212.02	212.19	207.63	209.14	209.20	209.77	209.47	209.51	210.09	209.16	206.82	212.42	212.30	212.30	209.14	209.51	209.16	-0.11	0.02	3.28	3.14
GSE62742_Histone	GM19137	H3K27AC	211.75	212.81	212.41	212.64	212.98	212.44	212.38	212.89	213.01	209.34	211.55	211.55	211.83	212.21	211.60	212.50	211.35	208.66	212.41	212.64	212.44	211.55	211.83	211.35	0.03	-0.20	0.86	1.09
GSE62742_Histone	GM19225	H3K27AC	211.97	212.80	212.40	212.60	212.99	212.60	212.52	212.88	213.00	209.50	211.82	211.02	212.17	211.59	211.37	212.62	210.92	208.98	212.40	212.60	212.60	211.02	211.59	210.92	0.21	-0.10	1.38	1.69
GSE62742_Histone	GM18859	H3K27AC	212.00	212.77	212.39	212.67	212.94	212.66	212.29	212.88	212.83	209.49	211.95	211.79	212.14	211.95	211.65	212.86	211.72	209.43	212.39	212.67	212.66	211.79	211.95	211.72	0.27	-0.07	0.59	0.94
GSE62742_Histone	GM19152	H3K27AC	211.83	212.63	212.37	212.61	212.97	212.39	212.28	212.84	212.90	210.80	212.11	212.09	212.76	212.33	212.26	212.99	211.89	209.94	212.37	212.61	212.39	212.09	212.33	211.89	0.02	-0.20	0.28	0.50
GSE62742_Histone	GM19204	H3K27AC	211.87	212.95	212.37	212.79	213.09	212.59	212.54	212.80	213.05	209.80	212.01	211.65	212.29	212.36	211.50	212.79	211.47	209.61	212.37	212.79	212.59	211.65	212.29	211.47	0.23	-0.18	0.72	1.12
GSE62742_Histone	GM19098	H3K27AC	211.75	212.88	212.36	212.75	213.12	212.43	212.47	212.79	212.72	209.77	211.80	211.45	212.13	211.83	211.75	212.82	211.09	209.55	212.36	212.75	212.47	211.45	211.83	211.09	0.12	-0.36	0.91	1.38
GSE62742_Histone	GM19203	H3K27AC	211.87	212.76	212.35	212.63	212.99	212.43	212.58	212.75	212.85	210.36	211.82	212.04	212.62	212.29	211.85	212.95	211.69	210.36	212.35	212.63	212.58	211.82	212.29	211.69	0.22	-0.13	0.53	0.88
GSE62742_Histone	GM18489	H3K27AC	211.78	212.82	212.35	212.88	213.01	212.56	212.55	212.99	212.91	209.79	211.69	211.56	212.42	212.18	211.48	212.77	211.54	209.44	212.35	212.88	212.56	211.56	212.18	211.54	0.21	-0.01	0.79	1.01
GSE62742_Histone	GM18912	H3K27AC	211.94	213.02	212.34	212.62	213.24	212.70	212.38	213.02	213.04	209.93	211.75	211.46	212.37	212.06	211.61	212.73	211.53	209.67	212.34	212.70	212.70	211.46	212.06	211.53	0.36	0.07	0.88	1.17
GSE62742_Histone	GM19207	H3K27AC	211.68	212.93	212.32	212.66	212.69	212.53	212.53	212.58	212.80	209.48	211.76	211.53	211.89	211.96	211.42	212.86	211.31	209.25	212.32	212.66	212.53	211.53	211.89	211.31	0.20	-0.22	0.79	1.22
GSE62742_Histone	GM19257	H3K27AC	211.71	212.75	212.31	212.52	212.93	212.26	212.22	212.60	212.61	209.71	212.00	211.53	212.24	211.92	211.50	212.69	211.53	209.28	212.31	212.52	212.26	211.53	211.92	211.53	-0.06	0.01	0.78	0.72
GSE62742_Histone	GM18516	H3K27AC	212.05	212.69	212.31	212.73	212.80	212.54	212.02	212.96	212.97	210.26	211.65	211.33	212.37	212.24	212.17	212.60	211.49	209.24	212.31	212.73	212.54	211.33	212.24	211.49	0.23	0.16	0.98	1.05
GSE62742_Histone	GM18852	H3K27AC	211.78	212.86	212.30	212.56	212.86	212.34	212.42	212.79	212.82	209.85	211.73	211.72	212.38	212.29	211.49	212.82	211.48	209.68	212.30	212.56	212.42	211.72	212.29	211.48	0.12	-0.24	0.58	0.94
TxnFactorChIPV3	GM12878	TAF1	212.29	212.49	211.29	212.51	212.70	211.37	212.84	211.86	212.45	213.34	213.54	213.42	213.98	213.80	213.39	214.11	213.34	212.76	212.29	212.51	212.70	213.42	213.80	213.34	0.40	-0.08	-1.13	-0.65
GSE62742_Histone	GM19223	H3K27AC	211.82	212.72	212.29	212.53	212.88	212.70	212.48	212.90	212.73	209.97	211.53	211.66	211.89	211.92	211.64	212.78	210.88	209.32	212.29	212.70	212.70	211.53	211.89	210.88	0.41	-0.65	0.76	1.82
Misc_ChIP	GM12878	cRel	212.29	212.43	211.64	212.50	212.72	211.15	212.71	211.69	212.53	212.53	212.64	212.52	213.34	213.10	212.57	213.45	212.58	211.96	212.29	212.50	212.71	212.53	213.10	212.58	0.42	0.04	-0.25	0.14
GSE62742_Histone	GM18511	H3K27AC	211.97	212.85	212.28	212.32	213.07	212.51	212.35	212.92	212.80	209.93	211.38	211.71	212.21	212.18	211.51	212.60	211.26	209.11	212.28	212.51	212.51	211.38	212.18	211.26	0.23	-0.12	0.90	1.25
GSE62742_Histone	GM18502	H3K27AC	212.11	212.77	212.27	212.96	213.06	212.61	212.19	212.85	213.04	209.52	211.84	211.73	212.34	212.38	211.65	212.89	211.25	209.94	212.27	212.96	212.61	211.73	212.34	211.25	0.34	-0.48	0.55	1.37
GSE62742_Histone	GM18870	H3K27AC	212.24	212.75	212.26	212.58	212.76	212.65	212.65	212.89	212.87	210.06	211.76	211.72	212.17	212.19	211.65	212.87	211.42	209.64	212.26	212.65	212.65	211.72	212.17	211.42	0.39	-0.30	0.54	1.24
Roadmapepigenomics_Histone_narrow	CD19_Primary_Cells_Peripheral_UW	H3K27ac	212.20	212.53	211.93	212.45	212.93	212.02	212.44	212.44	212.42	211.61	212.43	212.37	213.06	212.74	212.39	213.43	212.37	210.89	212.20	212.45	212.44	212.37	212.74	212.37	0.25	0.01	-0.17	0.07
GSE62742_Histone	GM19119	H3K27AC	211.97	212.93	212.15	212.64	212.97	212.50	212.60	212.74	212.94	210.25	211.75	211.79	212.50	212.31	211.69	213.01	211.58	209.99	212.15	212.64	212.60	211.75	212.31	211.58	0.45	-0.17	0.40	1.01
Cistrome_ChIP	GM12878	SP1	211.88	212.67	212.14	212.31	212.44	211.57	212.41	212.33	212.26	211.92	212.58	212.32	213.11	212.91	212.48	212.89	212.47	211.45	212.14	212.31	212.41	212.32	212.91	212.47	0.27	0.16	-0.18	-0.07
GSE62742_Histone	GM19240	H3K4ME3	211.79	212.58	212.12	212.51	212.68	212.15	212.32	212.75	212.63	211.87	213.62	213.32	213.53	213.31	213.50	213.65	213.13	212.49	212.12	212.51	212.32	213.32	213.50	213.13	0.20	-0.20	-1.20	-0.81
HAIB_TFBS	GM12878	CREB1	212.11	212.43	211.32	212.18	212.49	211.14	212.30	211.75	212.36	211.86	212.59	212.53	213.21	213.08	212.48	213.61	212.70	211.66	212.11	212.18	212.30	212.53	213.08	212.70	0.19	0.17	-0.42	-0.41
Roadmapepigenomics_Histone_narrow	CD14_Primary_Cells	H3K27ac	212.00	212.64	212.10	212.26	212.51	212.07	212.33	212.20	212.71	210.93	212.01	212.02	212.45	212.59	211.90	213.16	211.44	210.20	212.10	212.26	212.33	212.01	212.45	211.44	0.23	-0.56	0.09	0.88
Roadmapepigenomics_Histone_narrow	GM12878_Lymphoblastoid	H3K9ac	212.09	212.54	211.79	212.67	212.64	211.96	212.51	212.18	212.82	212.03	213.31	213.12	213.62	213.56	213.41	213.85	213.08	212.49	212.09	212.64	212.51	213.12	213.56	213.08	0.42	-0.03	-1.03	-0.58
Roadmapepigenomics_Histone_narrow	GM12878_Lymphoblastoid	H3K4me3	211.64	212.26	212.03	212.42	212.40	211.70	212.40	212.34	212.49	211.80	213.38	213.39	213.66	213.45	213.41	213.72	213.45	212.63	212.03	212.40	212.40	213.38	213.45	213.45	0.37	0.06	-1.36	-1.05
ReMap_ChIP	lclgm12878	NFKB1	212.01	212.66	211.47	212.27	212.57	211.42	212.34	211.82	211.99	208.19	207.88	207.70	209.19	208.85	207.67	209.69	208.41	204.73	212.01	212.27	212.34	207.88	208.85	208.41	0.33	0.53	4.12	3.92
Roadmapepigenomics_ActiveChromatin	CD14_Primary	1_TssA	211.99	212.29	210.80	212.43	212.80	211.20	212.66	211.72	212.72	213.68	213.87	213.85	214.28	214.22	213.73	214.41	213.81	213.49	211.99	212.43	212.66	213.85	214.22	213.81	0.66	-0.03	-1.85	-1.16
GSE62742_Histone	GM19190	H3K4ME3	211.47	212.45	211.99	212.52	212.70	211.92	212.24	212.57	212.40	211.91	213.64	213.55	213.71	213.62	213.63	213.69	213.48	212.69	211.99	212.52	212.24	213.55	213.63	213.48	0.24	-0.07	-1.56	-1.24
Misc_ChIP	GM12878	RelA	211.95	212.30	211.09	212.06	212.21	211.25	212.26	211.55	211.85	209.33	209.86	209.58	210.81	210.25	209.99	211.05	209.79	207.84	211.95	212.06	212.21	209.58	210.25	209.79	0.26	0.22	2.38	2.42
Roadmapepigenomics_ActiveChromatin	Monocytes-CD14+_RO01746	ActiveChromatin	210.23	211.95	212.04	211.84	212.03	212.12	211.13	212.10	211.93	208.81	212.58	212.57	212.54	212.30	212.67	212.59	211.76	210.51	211.95	212.03	212.03	212.57	212.54	211.76	0.08	-0.81	-0.62	0.26
Roadmapepigenomics_Histone_narrow	GM12878_Lymphoblastoid	H3K4me2	211.10	212.52	211.94	212.27	212.33	212.18	211.68	212.80	212.14	210.50	212.97	212.90	212.77	213.00	213.02	213.06	212.65	211.13	211.94	212.27	212.18	212.90	213.00	212.65	0.24	-0.25	-0.97	-0.47
GSE62742_Histone	GM19200	H3K4ME3	211.89	212.45	211.82	212.55	212.47	211.71	211.95	212.63	212.59	211.95	213.67	213.59	213.62	213.65	213.50	213.71	213.39	212.72	211.89	212.47	211.95	213.59	213.62	213.39	0.06	-0.20	-1.70	-1.44
TxnFactorChIPV3	GM12891	POLR2A	211.89	212.07	210.94	212.43	212.19	211.18	212.43	211.35	212.09	212.50	213.10	213.06	213.58	213.50	212.95	213.92	213.08	212.29	211.89	212.19	212.19	213.06	213.50	213.08	0.31	0.02	-1.17	-0.88
TxnFactorChIPV3	GM19099	POLR2A	211.88	212.48	210.92	212.42	212.70	211.31	212.57	211.46	212.44	213.25	213.58	213.32	213.92	213.92	213.47	214.22	213.41	212.81	211.88	212.42	212.57	213.32	213.92	213.41	0.69	0.09	-1.43	-0.83
TxnFactorChIPV3	Raji	POLR2A	211.90	211.88	210.40	212.07	212.33	210.76	212.08	211.37	212.23	212.93	213.41	213.39	213.94	213.86	213.38	214.17	213.46	212.81	211.88	212.07	212.08	213.39	213.86	213.46	0.20	0.07	-1.51	-1.38
GSE62742_Histone	GM19172	H3K4ME3	211.85	212.62	211.87	212.43	212.85	211.82	212.35	212.46	212.62	212.20	213.59	213.55	213.87	213.62	213.64	213.79	213.50	212.70	211.87	212.43	212.35	213.55	213.64	213.50	0.48	-0.05	-1.68	-1.16
TxnFactorChIPV3	GM12878	PML	211.86	212.27	211.06	212.04	212.53	211.28	212.46	211.62	211.99	212.67	212.59	212.52	213.06	212.99	212.59	213.59	212.51	211.63	211.86	212.04	212.46	212.59	212.99	212.51	0.60	-0.09	-0.73	-0.04
Misc_ChIP	GM12878	p52	211.83	212.18	211.04	212.26	211.96	211.39	212.07	211.52	211.82	211.22	212.00	212.28	212.79	212.67	212.14	212.65	212.26	211.07	211.83	211.96	211.96	212.00	212.67	212.26	0.13	0.26	-0.16	-0.30
Roadmapepigenomics_ActiveChromatin	CD4+_CD25-_Th_Primary	1_TssA	211.83	212.11	210.32	212.39	212.36	210.94	212.46	211.46	212.10	213.70	213.97	213.93	214.19	214.22	214.03	214.43	213.95	213.67	211.83	212.36	212.36	213.93	214.19	213.95	0.53	0.02	-2.10	-1.59
GSE62742_Histone	GM19238	H3K4ME3	211.55	212.55	211.81	212.35	212.61	211.90	212.14	212.53	212.71	211.75	213.53	213.45	213.53	213.48	213.46	213.69	213.20	212.39	211.81	212.35	212.14	213.45	213.48	213.20	0.32	-0.25	-1.63	-1.06
Roadmapepigenomics_Histone_narrow	Monocytes-CD14+_RO01746	H3K4me1	208.68	211.81	211.85	210.85	210.83	211.43	209.56	211.84	211.47	208.14	212.14	211.81	211.47	211.59	212.08	210.69	211.19	209.18	211.81	210.85	210.83	211.81	211.59	210.69	-0.98	-1.13	0.00	0.15
TxnFactorChIPV3	GM12891	TAF1	211.81	212.27	210.84	212.24	212.45	211.12	212.42	211.53	212.19	213.01	213.21	213.10	213.68	213.72	213.25	214.04	213.25	212.76	211.81	212.24	212.42	213.10	213.68	213.25	0.62	0.15	-1.30	-0.83
Roadmapepigenomics_ActiveChromatin	CD14_Primary	ActiveChromatin	210.94	211.80	212.16	211.53	211.68	212.07	211.25	212.24	211.94	209.11	212.55	212.30	212.39	212.23	212.46	212.40	211.82	210.27	211.80	211.68	211.68	212.30	212.39	211.82	-0.13	-0.48	-0.50	-0.14
TxnFactorChIPV3	GM12891+TNFa	RELA	211.80	212.58	211.67	212.22	212.58	211.45	212.28	212.19	212.18	209.10	209.74	209.45	210.72	210.60	209.56	211.23	209.55	207.03	211.80	212.22	212.28	209.45	210.60	209.55	0.48	0.09	2.34	2.73
GSE62742_Histone	GM19131	H3K4ME3	211.28	212.45	211.80	212.30	212.82	212.03	212.50	212.44	212.42	212.17	213.64	213.48	213.79	213.59	213.51	213.82	213.37	212.70	211.80	212.30	212.50	213.48	213.59	213.37	0.71	-0.10	-1.68	-0.87
BroadChromHMM	GM12878	ActivePromoter	211.80	212.05	210.71	212.31	212.44	211.30	212.42	211.66	212.34	213.39	213.49	213.38	214.05	213.96	213.42	214.22	213.51	213.05	211.80	212.31	212.42	213.39	213.96	213.51	0.62	0.11	-1.60	-1.09
GSE62742_Histone	GM19114	H3K4ME3	211.79	212.47	211.77	212.46	212.38	211.90	212.14	212.34	212.57	212.30	213.69	213.63	213.79	213.79	213.67	213.86	213.39	212.89	211.79	212.38	212.14	213.63	213.79	213.39	0.34	-0.23	-1.84	-1.26
GSE62742_Histone	GM18856	H3K4ME3	211.35	212.51	211.79	212.09	212.65	211.72	212.18	212.50	212.57	212.31	213.65	213.52	213.68	213.78	213.62	213.93	213.43	212.82	211.79	212.09	212.18	213.52	213.68	213.43	0.39	-0.09	-1.73	-1.25
GSE62742_Histone	GM19209	H3K4ME3	211.52	212.51	211.79	212.38	212.56	211.88	212.15	212.50	212.44	212.16	213.67	213.58	213.78	213.63	213.66	213.89	213.44	212.52	211.79	212.38	212.15	213.58	213.66	213.44	0.36	-0.14	-1.79	-1.30
GSE62742_Histone	GM19102	H3K4ME3	211.78	212.30	211.63	212.48	212.42	212.06	212.13	212.40	212.62	212.07	213.75	213.56	213.72	213.59	213.58	213.92	213.58	212.78	211.78	212.42	212.13	213.56	213.59	213.58	0.35	0.02	-1.78	-1.45
GSE62742_Histone	GM18501	H3K4ME3	211.42	212.30	211.78	212.50	212.59	211.85	211.86	212.36	212.63	212.16	213.62	213.69	213.74	213.62	213.59	213.83	213.39	212.81	211.78	212.50	211.86	213.62	213.62	213.39	0.09	-0.22	-1.84	-1.53
GSE62742_Histone	GM19108	H3K4ME3	211.29	212.29	211.78	212.45	212.59	211.51	212.15	212.19	212.52	212.22	213.71	213.66	213.69	213.69	213.73	213.95	213.58	212.98	211.78	212.45	212.15	213.66	213.69	213.58	0.38	-0.08	-1.88	-1.42
GSE62742_Histone	GM19239	H3K4ME3	211.15	212.19	211.77	212.13	212.46	211.92	212.20	212.31	212.50	211.92	213.50	213.33	213.53	213.64	213.60	213.74	213.26	212.59	211.77	212.13	212.20	213.33	213.60	213.26	0.43	-0.06	-1.56	-1.07
GSE62742_Histone	GM19153	H3K4ME3	211.28	212.22	211.75	212.42	212.53	211.93	212.37	212.33	212.47	212.26	213.75	213.70	213.77	213.71	213.69	213.75	213.46	212.79	211.75	212.42	212.37	213.70	213.71	213.46	0.62	-0.24	-1.94	-1.09
Roadmapepigenomics_Histone_narrow	CD4+_CD25-_IL17+_PMA-Ionomcyin_stimulated_Th17_Primary_Cells	H3K27ac	211.43	212.57	211.75	212.32	212.26	211.75	212.22	212.02	212.50	211.83	212.76	212.92	213.41	213.09	212.79	213.64	212.71	211.67	211.75	212.26	212.22	212.76	213.09	212.71	0.47	-0.05	-1.01	-0.49
GSE62742_Histone	GM19099	H3K4ME3	211.34	212.40	211.75	212.32	212.44	211.42	212.15	212.48	212.30	212.15	213.82	213.62	213.84	213.69	213.71	213.80	213.48	212.90	211.75	212.32	212.15	213.62	213.71	213.48	0.41	-0.14	-1.87	-1.33
GSE62742_Histone	GM18516	H3K4ME3	210.88	212.48	211.74	212.26	212.59	211.72	212.11	212.17	212.38	212.14	213.69	213.43	213.74	213.57	213.58	213.83	213.36	212.75	211.74	212.26	212.11	213.43	213.58	213.36	0.37	-0.07	-1.70	-1.26
GSE62742_Histone	GM18871	H3K4ME3	211.49	212.14	211.74	212.45	212.65	211.87	212.22	212.32	212.47	212.35	213.82	213.70	213.73	213.66	213.65	213.89	213.47	212.91	211.74	212.45	212.22	213.70	213.66	213.47	0.48	-0.23	-1.96	-1.25
TxnFactorChIPV3	GM18505	POLR2A	211.73	212.37	211.13	212.50	212.70	211.22	212.49	211.95	212.33	212.98	213.47	213.28	213.82	213.82	213.56	214.12	213.44	212.72	211.73	212.50	212.49	213.28	213.82	213.44	0.76	0.17	-1.55	-0.95
Roadmapepigenomics_Histone_narrow	Monocytes-CD14+_RO01746	H3K4me2	210.68	212.17	211.73	211.98	212.07	211.60	211.32	211.97	212.04	211.04	213.24	213.23	213.26	213.17	213.33	213.43	213.05	211.96	211.73	211.98	211.60	213.23	213.26	213.05	-0.13	-0.18	-1.50	-1.45
GSE62742_Histone	GM19098	H3K4ME3	211.51	212.42	211.73	212.16	212.44	211.49	212.06	212.15	212.44	212.20	213.69	213.61	213.80	213.68	213.64	213.87	213.46	212.63	211.73	212.16	212.06	213.61	213.68	213.46	0.34	-0.14	-1.88	-1.40
TxnFactorChIPV3	GM18526	POLR2A	211.72	212.16	210.87	212.38	212.60	211.32	212.71	211.48	212.23	213.16	213.72	213.32	213.99	213.91	213.43	214.23	213.49	212.96	211.72	212.38	212.60	213.32	213.91	213.49	0.88	0.16	-1.60	-0.88
Roadmapepigenomics_ActiveChromatin	CD19_Primary_Peripheral_UW	1_TssA	211.72	212.29	210.60	212.54	212.75	210.72	212.56	211.43	212.35	213.70	213.82	213.92	214.25	214.23	213.92	214.42	213.92	213.58	211.72	212.54	212.56	213.82	214.23	213.92	0.83	0.10	-2.10	-1.36
Roadmapepigenomics_ActiveChromatin	CD3_Primary_Peripheral_UW	1_TssA	211.72	212.01	210.75	212.22	212.30	210.67	212.24	211.35	211.98	213.35	213.80	213.56	214.11	214.04	213.65	214.24	213.69	213.27	211.72	212.22	212.24	213.56	214.04	213.69	0.52	0.13	-1.84	-1.44
Roadmapepigenomics_Histone_narrow	CD56_Primary_Cells	H3K27ac	211.72	212.75	211.65	212.09	212.44	211.68	212.40	212.40	212.69	211.26	212.53	212.55	212.85	212.75	212.52	213.40	212.30	211.02	211.72	212.09	212.40	212.53	212.75	212.30	0.68	-0.23	-0.80	0.10
GSE62742_Histone	GM19160	H3K4ME3	211.72	212.19	211.49	212.52	212.50	211.54	212.38	212.18	212.36	212.61	213.71	213.55	213.81	213.75	213.82	214.01	213.52	212.84	211.72	212.50	212.38	213.55	213.81	213.52	0.66	-0.03	-1.83	-1.14
GSE62742_Histone	GM19210	H3K4ME3	211.66	212.39	211.70	212.23	212.63	211.89	212.27	212.31	212.47	212.08	213.56	213.41	213.62	213.53	213.52	213.90	213.35	212.69	211.70	212.23	212.27	213.41	213.53	213.35	0.57	-0.07	-1.72	-1.08
Roadmapepigenomics_ActiveChromatin	Fetal_Adrenal_Gland	1_TssA	211.69	211.84	210.24	211.92	212.24	210.52	212.20	211.57	212.02	213.41	213.85	213.72	214.16	214.08	213.89	214.33	213.82	213.19	211.69	211.92	212.20	213.72	214.08	213.82	0.51	0.10	-2.03	-1.62
GSE62742_Histone	GM19116	H3K4ME3	211.64	212.44	211.69	212.31	212.24	211.72	211.95	212.17	212.57	212.33	213.64	213.63	213.71	213.73	213.66	213.93	213.59	212.98	211.69	212.24	211.95	213.63	213.71	213.59	0.26	-0.04	-1.94	-1.64
Cistrome_ChIP	CD14+	STAT1	211.06	211.69	211.69	211.66	211.13	210.80	211.63	211.10	211.59	210.34	210.98	210.91	211.67	211.68	211.29	211.70	210.88	209.04	211.69	211.13	211.13	210.91	211.67	210.88	-0.56	-0.03	0.77	0.25
GSE62742_Histone	GM18511	H3K4ME3	211.69	212.26	211.36	212.39	212.44	211.51	212.01	212.03	212.47	212.41	213.73	213.59	213.74	213.62	213.68	213.92	213.32	212.93	211.69	212.39	212.01	213.59	213.68	213.32	0.32	-0.27	-1.90	-1.31
GSE62742_Histone	GM19201	H3K4ME3	211.68	212.63	211.61	212.51	212.56	211.81	212.37	212.29	212.41	211.88	213.59	213.58	213.72	213.53	213.45	213.82	213.48	212.65	211.68	212.51	212.37	213.58	213.53	213.48	0.68	-0.10	-1.89	-1.11
GSE62742_Histone	GM18907	H3K4ME3	211.68	212.16	211.41	212.17	212.22	211.91	212.03	212.05	212.39	212.03	213.62	213.38	213.77	213.43	213.61	213.92	213.36	212.68	211.68	212.17	212.03	213.38	213.61	213.36	0.35	-0.02	-1.70	-1.33
Cistrome_ChIP	GM12878	PML	211.68	212.30	211.50	212.13	212.48	211.22	212.47	211.87	212.58	212.25	212.81	212.82	213.42	213.34	212.71	213.60	212.71	211.90	211.68	212.13	212.47	212.81	213.34	212.71	0.79	-0.10	-1.14	-0.24
GSE62742_Histone	GM19101	H3K4ME3	211.67	212.41	211.38	212.26	212.45	211.40	212.23	212.07	212.56	212.62	213.76	213.74	213.92	213.90	213.75	214.05	213.68	212.89	211.67	212.26	212.23	213.74	213.90	213.68	0.56	-0.06	-2.07	-1.45
GSE62742_Histone	GM19138	H3K4ME3	211.67	212.57	211.32	212.28	212.58	212.00	212.32	212.37	212.34	212.28	213.62	213.60	213.73	213.61	213.62	213.87	213.44	212.57	211.67	212.28	212.32	213.60	213.62	213.44	0.64	-0.16	-1.92	-1.12
GSE62742_Histone	GM19159	H3K4ME3	211.66	212.55	211.67	212.37	212.80	211.84	212.31	212.34	212.59	212.28	213.64	213.48	213.62	213.53	213.42	213.83	213.27	212.64	211.67	212.37	212.31	213.48	213.53	213.27	0.64	-0.20	-1.81	-0.96
GSE62742_Histone	GM19144	H3K4ME3	211.54	212.29	211.66	212.39	212.35	211.67	212.01	212.16	212.54	212.29	213.68	213.65	213.91	213.76	213.81	213.87	213.47	212.90	211.66	212.35	212.01	213.65	213.81	213.47	0.35	-0.17	-1.99	-1.46
TxnFactorChIPV3	GM12892	TAF1	211.66	211.70	210.24	211.91	212.27	210.47	212.42	210.92	211.99	213.19	212.98	212.91	213.77	213.77	213.09	213.97	213.11	212.64	211.66	211.91	212.27	212.98	213.77	213.11	0.61	0.13	-1.32	-0.84
GSE62742_Histone	GM19225	H3K4ME3	211.41	212.02	211.65	212.24	212.50	211.67	212.26	212.24	212.53	212.64	213.76	213.65	213.79	213.77	213.67	213.96	213.47	213.08	211.65	212.24	212.26	213.65	213.77	213.47	0.61	-0.17	-2.00	-1.21
GSE62742_Histone	GM18486	H3K4ME3	211.30	212.17	211.65	212.13	212.49	211.67	211.97	212.34	212.35	212.11	213.62	213.46	213.78	213.46	213.58	213.83	213.34	212.78	211.65	212.13	211.97	213.46	213.58	213.34	0.32	-0.12	-1.81	-1.37
GSE62742_Histone	GM19119	H3K4ME3	211.65	212.18	211.33	212.26	212.57	211.74	212.03	211.97	212.05	212.73	213.73	213.66	213.80	213.88	213.82	213.96	213.61	213.01	211.65	212.26	212.03	213.66	213.82	213.61	0.38	-0.05	-2.02	-1.59
GSE62742_Histone	GM19141	H3K4ME3	211.64	212.53	211.59	212.36	212.47	212.05	212.39	212.32	212.57	211.88	213.64	213.51	213.61	213.49	213.66	213.81	213.22	212.85	211.64	212.36	212.39	213.51	213.61	213.22	0.75	-0.29	-1.87	-0.83
GSE62742_Histone	GM19171	H3K4ME3	211.47	212.50	211.63	212.33	212.47	212.08	212.19	212.35	212.51	212.14	213.75	213.49	213.72	213.59	213.73	213.84	213.32	212.81	211.63	212.33	212.19	213.49	213.72	213.32	0.56	-0.17	-1.85	-1.13
TxnFactorChIPV3	GM19193	POLR2A	211.63	212.12	210.61	212.57	212.48	211.17	212.62	211.60	212.29	212.94	213.60	213.49	213.98	213.85	213.42	214.22	213.60	212.89	211.63	212.48	212.48	213.49	213.85	213.60	0.85	0.12	-1.85	-1.12
GSE62742_Histone	GM18522	H3K4ME3	211.63	212.44	211.41	212.30	212.50	211.71	212.30	212.04	212.46	212.25	213.83	213.79	213.85	213.84	213.66	213.95	213.60	212.80	211.63	212.30	212.30	213.79	213.84	213.60	0.67	-0.19	-2.16	-1.30
GSE62742_Histone	GM18499	H3K4ME3	211.59	212.35	211.63	212.07	212.45	211.48	212.19	212.10	212.24	212.31	213.70	213.52	213.81	213.73	213.54	213.91	213.44	212.92	211.63	212.07	212.19	213.52	213.73	213.44	0.56	-0.08	-1.89	-1.25
TxnFactorChIPV3	GM12878	MXI1	211.63	212.21	211.27	212.15	212.37	211.12	212.26	211.55	212.14	212.78	213.22	212.94	213.51	213.56	213.04	213.83	212.94	212.36	211.63	212.15	212.26	212.94	213.51	212.94	0.63	0.00	-1.31	-0.69
GSE62742_Histone	GM19093	H3K4ME3	211.53	212.45	211.62	212.29	212.41	211.74	212.28	212.18	212.63	212.08	213.78	213.67	213.70	213.64	213.74	213.82	213.46	212.94	211.62	212.29	212.28	213.67	213.70	213.46	0.66	-0.21	-2.04	-1.18
GSE62742_Histone	GM18912	H3K4ME3	211.62	212.42	211.19	212.03	212.15	211.58	212.00	212.33	212.56	212.03	213.66	213.67	213.71	213.66	213.60	213.87	213.31	212.93	211.62	212.03	212.00	213.66	213.66	213.31	0.38	-0.34	-2.04	-1.32
GSE62742_Histone	GM18498	H3K4ME3	211.62	212.23	211.46	212.28	212.63	211.81	212.30	212.17	212.36	212.18	213.85	213.55	213.86	213.79	213.71	213.93	213.60	212.86	211.62	212.28	212.30	213.55	213.79	213.60	0.69	0.05	-1.93	-1.30
GSE62742_Histone	GM19206	H3K4ME3	211.60	212.45	211.38	212.53	212.47	211.33	211.90	212.13	212.60	212.21	213.70	213.56	213.89	213.81	213.81	213.98	213.52	212.87	211.60	212.47	211.90	213.56	213.81	213.52	0.30	-0.04	-1.96	-1.62
GSE62742_Histone	GM19147	H3K4ME3	211.60	212.38	211.24	212.10	212.44	211.47	212.17	212.20	212.21	212.63	213.87	213.74	213.88	213.79	213.69	213.98	213.72	213.01	211.60	212.10	212.17	213.74	213.79	213.72	0.56	-0.02	-2.14	-1.55
GSE62742_Histone	GM19127	H3K4ME3	211.35	212.30	211.60	212.24	212.53	211.57	212.05	212.05	212.46	212.36	213.79	213.61	213.85	213.77	213.79	213.94	213.50	212.81	211.60	212.24	212.05	213.61	213.79	213.50	0.45	-0.11	-2.01	-1.45
GSE62742_Histone	GM18519	H3K4ME3	211.60	212.44	211.56	212.41	212.62	211.65	212.32	211.97	212.28	212.44	213.73	213.66	213.79	213.76	213.70	213.88	213.51	213.04	211.60	212.41	212.32	213.66	213.76	213.51	0.72	-0.14	-2.06	-1.19
GSE62742_Histone	GM19140	H3K4ME3	211.10	212.16	211.60	212.12	212.38	211.61	212.12	211.85	212.22	212.41	213.71	213.58	213.81	213.76	213.74	213.97	213.46	212.93	211.60	212.12	212.12	213.58	213.76	213.46	0.52	-0.12	-1.98	-1.34
Roadmapepigenomics_Histone_narrow	Monocytes-CD14+_RO01746	H3K4me3	210.86	212.17	211.59	211.95	212.02	211.32	211.84	212.05	212.10	211.77	213.61	213.52	213.39	213.38	213.41	213.65	212.99	212.22	211.59	211.95	211.84	213.52	213.39	212.99	0.25	-0.53	-1.93	-1.15
GSE62742_Histone	GM18862	H3K4ME3	211.51	212.37	211.59	212.23	212.41	211.65	212.18	212.27	212.53	212.23	213.64	213.55	213.69	213.67	213.67	213.81	213.34	212.91	211.59	212.23	212.18	213.55	213.67	213.34	0.60	-0.20	-1.96	-1.16
GSE62742_Histone	GM18870	H3K4ME3	211.34	212.22	211.58	212.28	212.56	211.31	211.87	212.07	212.53	212.47	213.74	213.57	213.90	213.83	213.69	213.92	213.51	212.89	211.58	212.28	211.87	213.57	213.83	213.51	0.28	-0.06	-1.99	-1.64
GSE62742_Histone	GM19137	H3K4ME3	211.56	212.58	211.58	212.39	212.42	211.87	212.11	212.14	212.60	212.20	213.62	213.63	213.70	213.65	213.68	213.90	213.46	212.81	211.58	212.39	212.11	213.62	213.68	213.46	0.53	-0.16	-2.04	-1.35
GSE62742_Histone	GM18489	H3K4ME3	211.01	212.36	211.58	211.94	212.53	211.67	211.83	212.38	212.20	212.17	213.66	213.70	213.74	213.63	213.82	213.87	213.52	212.62	211.58	211.94	211.83	213.66	213.74	213.52	0.25	-0.14	-2.08	-1.68
GSE62742_Histone	GM18507	H3K4ME3	211.58	212.16	211.13	212.10	212.33	211.61	212.00	212.17	212.35	212.42	213.71	213.67	213.80	213.74	213.60	213.89	213.47	212.93	211.58	212.10	212.00	213.67	213.74	213.47	0.42	-0.20	-2.09	-1.47
GSE62742_Histone	GM18520	H3K4ME3	211.22	212.29	211.57	212.27	212.45	211.62	211.91	212.27	212.31	212.28	213.53	213.45	213.78	213.63	213.58	213.83	213.35	212.55	211.57	212.27	211.91	213.45	213.63	213.35	0.34	-0.11	-1.88	-1.43
GSE62742_Histone	GM18508	H3K4ME3	211.55	212.53	211.56	212.49	212.52	211.62	212.13	212.30	212.50	212.39	213.63	213.65	213.76	213.67	213.72	213.93	213.50	212.86	211.56	212.49	212.13	213.63	213.72	213.50	0.56	-0.13	-2.07	-1.37
TxnFactorChIPV3	GM12878	TBP	211.56	212.31	210.89	211.94	212.03	210.81	212.19	211.31	211.67	211.44	212.15	212.13	212.99	212.86	212.21	213.25	212.28	211.59	211.56	211.94	212.03	212.13	212.86	212.28	0.46	0.15	-0.57	-0.25
TxnFactorChIPV3	GM18951	POLR2A	211.56	212.24	210.82	212.41	212.47	211.17	212.40	211.51	212.27	213.08	213.63	213.53	214.07	213.89	213.63	214.12	213.63	212.97	211.56	212.41	212.40	213.53	213.89	213.63	0.84	0.10	-1.97	-1.23
GSE62742_Histone	GM18523	H3K4ME3	211.36	212.39	211.55	212.28	212.39	211.52	212.15	212.26	212.34	212.44	213.65	213.56	213.75	213.69	213.65	213.92	213.58	212.91	211.55	212.28	212.15	213.56	213.69	213.58	0.60	0.02	-2.02	-1.44
GSE62742_Histone	GM18502	H3K4ME3	211.54	212.06	211.24	212.34	212.57	211.53	212.14	212.25	212.35	212.33	213.74	213.70	213.80	213.79	213.73	213.92	213.59	212.85	211.54	212.34	212.14	213.70	213.79	213.59	0.61	-0.11	-2.16	-1.45
GSE62742_Histone	GM19152	H3K4ME3	211.53	212.31	211.52	212.13	212.46	211.62	212.42	212.16	212.45	212.40	213.81	213.70	213.79	213.77	213.66	214.05	213.58	212.95	211.53	212.13	212.42	213.70	213.77	213.58	0.88	-0.13	-2.17	-1.16
GSE62742_Histone	GM18909	H3K4ME3	211.53	212.23	211.37	212.42	212.53	211.60	212.26	212.11	212.38	212.25	213.67	213.73	213.79	213.61	213.74	214.03	213.51	213.00	211.53	212.42	212.26	213.67	213.74	213.51	0.72	-0.16	-2.14	-1.25
GSE62742_Histone	GM18861	H3K4ME3	211.06	212.20	211.52	212.23	212.42	211.57	212.10	212.17	212.45	212.36	213.71	213.67	213.78	213.78	213.66	213.88	213.47	212.76	211.52	212.23	212.10	213.67	213.78	213.47	0.58	-0.21	-2.15	-1.37
GSE62742_Histone	GM18510	H3K4ME3	211.35	212.58	211.51	212.47	212.61	211.94	212.16	212.30	212.58	212.47	213.70	213.63	213.92	213.65	213.73	213.84	213.51	212.81	211.51	212.47	212.16	213.63	213.73	213.51	0.65	-0.12	-2.12	-1.35
TxnFactorChIPV3	GM12878	POLR2A	211.50	212.03	210.71	212.34	212.33	210.81	212.24	211.42	212.17	212.57	213.14	213.15	213.82	213.62	213.36	214.03	213.17	212.29	211.50	212.33	212.24	213.14	213.62	213.17	0.74	0.03	-1.65	-0.93
GSE62742_Histone	GM19092	H3K4ME3	211.47	212.20	211.50	212.42	212.46	211.69	211.78	212.16	212.36	211.98	213.58	213.66	213.74	213.53	213.60	213.68	213.48	212.78	211.50	212.42	211.78	213.58	213.60	213.48	0.28	-0.09	-2.08	-1.71
Roadmapepigenomics_ActiveChromatin	CD56_Primary	1_TssA	211.49	212.07	210.91	212.27	212.54	210.94	212.57	211.57	212.40	213.50	213.81	213.82	214.20	214.10	213.80	214.34	213.84	213.37	211.49	212.27	212.54	213.81	214.10	213.84	1.05	0.03	-2.32	-1.29
GSE62742_Histone	GM18853	H3K4ME3	211.24	212.25	211.49	212.20	212.43	211.65	212.06	212.30	212.35	212.40	213.76	213.50	213.82	213.85	213.70	213.98	213.60	212.86	211.49	212.20	212.06	213.50	213.82	213.60	0.57	0.10	-2.01	-1.54
Roadmapepigenomics_ActiveChromatin	CD4_Naive_Primary	1_TssA	211.49	212.26	210.32	212.10	212.30	210.97	212.30	211.92	212.29	213.41	214.01	213.88	214.25	214.16	213.99	214.40	213.92	213.46	211.49	212.10	212.30	213.88	214.16	213.92	0.81	0.05	-2.39	-1.62
TxnFactorChIPV3	PBDE	POLR2A	211.49	211.88	209.38	211.95	212.33	210.19	212.00	210.93	212.01	212.81	213.26	213.00	213.85	213.72	213.11	214.11	213.18	212.22	211.49	211.95	212.00	213.00	213.72	213.18	0.52	0.18	-1.51	-1.17
GSE62742_Histone	GM19207	H3K4ME3	211.40	212.21	211.48	212.20	212.48	211.71	212.05	212.19	212.40	212.20	213.80	213.58	213.88	213.63	213.80	213.93	213.52	212.85	211.48	212.20	212.05	213.58	213.80	213.52	0.57	-0.06	-2.10	-1.47
Roadmapepigenomics_Histone_narrow	CD4+_CD25-_CD45RO+_Memory_Primary_Cells	H3K27ac	211.48	212.24	210.96	211.85	212.34	211.28	211.95	212.01	211.99	211.80	213.14	212.71	213.43	213.11	212.86	213.80	212.71	211.54	211.48	211.85	211.95	212.71	213.11	212.71	0.47	0.00	-1.24	-0.77
GSE62742_Histone	GM19143	H3K4ME3	211.47	212.06	211.10	212.02	212.37	211.20	211.99	211.92	212.23	212.33	213.79	213.76	213.80	213.78	213.70	213.87	213.56	212.95	211.47	212.02	211.99	213.76	213.78	213.56	0.51	-0.20	-2.29	-1.58
Roadmapepigenomics_Histone_narrow	Peripheral_Blood_Mononuclear_Primary_Cells	H3K27ac	211.47	211.53	210.51	211.82	212.24	211.23	212.16	211.13	212.16	212.59	212.93	212.74	213.37	213.25	212.46	213.84	213.05	212.29	211.47	211.82	212.16	212.74	213.25	213.05	0.69	0.31	-1.27	-0.89
TxnFactorChIPV3	GM12892	POLR2A	211.47	212.16	210.90	212.36	212.61	211.31	212.32	211.64	212.46	212.75	213.32	213.14	213.87	213.69	213.47	214.15	213.26	212.64	211.47	212.36	212.32	213.14	213.69	213.26	0.86	0.12	-1.68	-0.94
GSE62742_Histone	GM18858	H3K4ME3	211.16	212.36	211.46	212.37	212.31	211.48	212.19	212.18	212.33	212.52	213.80	213.63	213.73	213.74	213.81	213.99	213.59	212.97	211.46	212.31	212.19	213.63	213.74	213.59	0.73	-0.04	-2.16	-1.40
Roadmapepigenomics_ActiveChromatin	CD4_Memory_Primary	1_TssA	211.46	211.97	210.65	212.12	212.45	211.07	212.20	211.83	212.16	213.68	213.93	213.84	214.25	214.21	213.91	214.45	213.89	213.54	211.46	212.12	212.20	213.84	214.21	213.89	0.74	0.06	-2.38	-1.69
GSE62742_Histone	GM18517	H3K4ME3	211.46	211.82	211.28	212.25	212.29	211.55	211.86	212.08	212.41	212.61	213.74	213.66	213.90	213.80	213.82	213.93	213.69	213.05	211.46	212.25	211.86	213.66	213.82	213.69	0.41	0.03	-2.20	-1.83
Roadmapepigenomics_ActiveChromatin	CD4+_CD25-_IL17-_PMA-Ionomycin_stimulated_MACS_purified_Th_Primary	1_TssA	211.45	211.86	210.60	212.13	212.56	210.96	212.61	211.76	212.45	213.60	213.93	213.82	214.23	214.13	213.99	214.41	213.88	213.46	211.45	212.13	212.56	213.82	214.13	213.88	1.11	0.06	-2.37	-1.32
Roadmapepigenomics_ActiveChromatin	CD4+_CD25-_CD45RO+_Memory_Primary	1_TssA	211.44	212.12	210.76	212.24	212.31	210.91	212.56	211.59	212.44	213.59	213.91	213.80	214.13	214.14	213.88	214.36	213.80	213.60	211.44	212.24	212.31	213.80	214.13	213.80	0.88	-0.01	-2.37	-1.48
TxnFactorChIPV3	K562	TAF1	211.43	211.98	210.58	212.17	212.33	210.77	212.39	210.92	212.29	213.31	213.48	213.37	213.99	213.88	213.54	214.26	213.47	213.02	211.43	212.17	212.33	213.37	213.88	213.47	0.90	0.10	-1.94	-1.14
Roadmapepigenomics_ActiveChromatin	CD3_Primary_Cord_BI	1_TssA	211.43	211.84	210.56	211.67	212.30	210.51	212.26	211.01	212.10	213.48	214.04	213.84	214.22	214.26	213.87	214.39	213.94	213.50	211.43	211.67	212.26	213.84	214.22	213.94	0.83	0.09	-2.41	-1.67
Roadmapepigenomics_Histone_narrow	CD19_Primary_Cells_Cord_BI	H3K4me3	211.43	211.81	210.98	212.03	212.21	211.01	212.14	211.51	211.90	212.98	213.99	213.76	214.10	214.07	213.92	214.17	213.72	213.38	211.43	212.03	212.14	213.76	214.07	213.72	0.71	-0.04	-2.34	-1.58
Roadmapepigenomics_Histone_narrow	CD4+_CD25-_IL17-_PMA-Ionomycin_stimulated_MACS_purified_Th_Primary_Cells	H3K27ac	210.88	212.06	211.43	211.87	211.93	211.75	211.10	211.74	212.00	210.04	212.02	211.78	212.27	212.39	211.88	212.98	211.33	209.79	211.43	211.87	211.75	211.78	212.27	211.33	0.32	-0.45	-0.35	0.43
GSE62742_Histone	GM19223	H3K4ME3	211.43	212.30	211.38	212.27	212.47	211.88	211.98	212.34	212.30	212.34	213.71	213.59	213.73	213.70	213.71	213.88	213.36	212.67	211.43	212.27	211.98	213.59	213.71	213.36	0.55	-0.23	-2.17	-1.38
TxnFactorChIPV3	GM15510	POLR2A	211.41	212.02	210.68	212.44	212.64	211.28	212.35	211.68	212.14	213.27	213.61	213.52	214.08	213.91	213.61	214.26	213.64	213.03	211.41	212.44	212.35	213.52	213.91	213.64	0.93	0.12	-2.10	-1.29
Roadmapepigenomics_Histone_narrow	CD14_Primary_Cells	H3K4me3	211.41	212.10	210.81	212.23	212.16	211.14	212.14	211.73	212.22	213.29	213.94	213.90	214.08	214.11	214.07	214.30	213.88	213.37	211.41	212.16	212.14	213.90	214.08	213.88	0.73	-0.02	-2.48	-1.74
GSE62742_Histone	GM18504	H3K4ME3	211.41	212.34	211.31	212.43	212.59	211.98	212.01	212.48	212.50	212.23	213.59	213.46	213.82	213.74	213.58	213.92	213.32	212.86	211.41	212.43	212.01	213.46	213.74	213.32	0.60	-0.14	-2.05	-1.31
Roadmapepigenomics_ActiveChromatin	Dnd41_TCell_Leukemia	1_TssA	211.41	211.66	210.12	212.11	212.15	210.47	212.26	211.08	211.97	213.63	213.76	213.52	214.08	214.07	213.58	214.28	213.67	213.26	211.41	212.11	212.15	213.63	214.07	213.67	0.75	0.03	-2.23	-1.51
Cistrome_ChIP	Monocyte_CD14+	STAT1	210.85	211.86	211.40	211.60	211.30	210.90	211.68	210.82	211.42	210.45	211.63	211.01	211.75	211.43	211.11	211.61	211.02	209.27	211.40	211.30	211.30	211.01	211.43	211.02	-0.10	0.01	0.39	0.28
GSE62742_Histone	GM18855	H3K4ME3	211.40	212.11	211.27	212.15	212.32	211.44	212.10	211.88	212.24	212.44	213.77	213.68	213.85	213.82	213.73	213.94	213.59	212.97	211.40	212.15	212.10	213.68	213.82	213.59	0.70	-0.10	-2.28	-1.49
GSE62742_Histone	GM19222	H3K4ME3	211.40	212.04	211.23	212.36	212.72	211.89	212.10	212.47	212.38	212.43	213.72	213.47	213.82	213.70	213.71	213.89	213.45	212.95	211.40	212.36	212.10	213.47	213.71	213.45	0.71	-0.02	-2.08	-1.35
GSE62742_Histone	GM19203	H3K4ME3	211.24	212.25	211.40	212.07	212.25	211.28	212.13	212.28	212.46	212.77	213.78	213.67	214.04	213.77	213.71	214.01	213.53	213.10	211.40	212.07	212.13	213.67	213.77	213.53	0.73	-0.15	-2.28	-1.40
Roadmapepigenomics_ActiveChromatin	CD4+_CD25int_CD127+_Tmem_Primary	1_TssA	211.39	211.84	210.69	212.14	212.24	210.78	212.42	211.74	212.39	213.46	213.95	213.86	214.21	214.08	213.87	214.34	213.87	213.46	211.39	212.14	212.24	213.86	214.08	213.87	0.85	0.01	-2.47	-1.63
Roadmapepigenomics_ActiveChromatin	CD8_Memory_Primary	1_TssA	211.39	212.06	210.70	212.15	212.28	210.78	212.39	211.68	212.32	213.45	213.88	213.84	214.19	214.15	213.92	214.37	213.83	213.47	211.39	212.15	212.28	213.84	214.15	213.83	0.89	-0.02	-2.45	-1.55
GSE62742_Histone	GM19257	H3K4ME3	211.39	212.47	211.29	212.27	212.31	211.84	211.55	211.92	212.33	212.45	213.68	213.60	213.81	213.77	213.59	213.85	213.41	212.95	211.39	212.27	211.84	213.60	213.77	213.41	0.45	-0.19	-2.21	-1.57
TxnFactorChIPV3	GM12878	MAZ	211.36	212.10	210.78	212.09	212.28	210.76	212.16	211.74	211.90	212.77	213.27	213.11	213.80	213.75	213.27	213.89	213.36	212.80	211.36	212.09	212.16	213.11	213.75	213.36	0.80	0.24	-1.75	-1.19
Roadmapepigenomics_ActiveChromatin	CD19_Primary_Cord_BI	ActiveChromatin	210.52	212.08	211.36	211.75	211.84	211.81	211.01	211.75	211.99	210.35	212.78	212.88	212.90	212.68	212.90	213.07	212.33	211.54	211.36	211.81	211.81	212.78	212.90	212.33	0.45	-0.45	-1.42	-0.52
GSE62742_Histone	GM19130	H3K4ME3	211.32	212.04	211.35	212.23	212.15	211.63	211.91	212.15	212.25	212.49	213.73	213.65	213.72	213.71	213.69	213.84	213.44	212.93	211.35	212.15	211.91	213.65	213.71	213.44	0.56	-0.21	-2.29	-1.52
GSE62742_Histone	GM18916	H3K4ME3	211.35	212.55	211.32	212.33	212.47	211.86	212.38	212.13	212.44	212.73	213.85	213.77	213.92	213.59	213.77	214.06	213.60	212.99	211.35	212.33	212.38	213.77	213.77	213.60	1.03	-0.16	-2.42	-1.22
GSE62742_Histone	GM18505	H3K4ME3	211.22	212.43	211.35	212.26	212.57	211.61	212.02	212.00	212.45	212.28	213.74	213.66	213.77	213.76	213.76	213.93	213.46	212.93	211.35	212.26	212.02	213.66	213.76	213.46	0.67	-0.19	-2.31	-1.44
GSE62742_Histone	GM18913	H3K4ME3	211.35	212.31	210.93	212.19	212.50	211.33	212.25	211.99	212.25	212.48	213.73	213.70	213.71	213.71	213.73	213.82	213.56	213.02	211.35	212.19	212.25	213.70	213.71	213.56	0.91	-0.14	-2.35	-1.30
Roadmapepigenomics_Histone_narrow	CD19_Primary_Cells_Cord_BI	H3K4me1	209.67	211.94	211.34	211.10	211.12	211.42	210.63	211.61	211.51	210.52	212.82	212.74	212.66	212.71	212.67	212.54	212.24	210.93	211.34	211.12	211.12	212.74	212.67	212.24	-0.22	-0.50	-1.40	-1.12
GSE62742_Histone	GM19204	H3K4ME3	211.34	212.21	211.31	212.13	212.41	211.68	211.90	212.11	212.40	212.55	213.88	213.76	213.82	213.81	213.80	214.04	213.54	213.10	211.34	212.13	211.90	213.76	213.81	213.54	0.56	-0.22	-2.42	-1.64
GSE62742_Histone	GM18859	H3K4ME3	211.34	212.13	211.18	212.10	212.47	211.67	212.23	211.81	212.39	212.50	213.73	213.75	213.95	213.85	213.82	213.99	213.48	213.08	211.34	212.10	212.23	213.73	213.85	213.48	0.89	-0.25	-2.39	-1.26
Roadmapepigenomics_Histone_narrow	CD4_Naive_Primary_Cells	H3K27ac	211.34	212.02	210.86	211.71	212.09	210.91	211.76	211.55	211.99	212.37	213.32	213.03	213.60	213.46	213.24	213.88	212.97	212.24	211.34	211.71	211.76	213.03	213.46	212.97	0.42	-0.06	-1.69	-1.22
TxnFactorChIPV3	NB4	POLR2A	211.33	211.87	210.19	211.91	212.24	210.30	212.27	211.28	212.01	212.96	213.66	213.46	213.91	213.81	213.39	214.21	213.49	212.70	211.33	211.91	212.24	213.46	213.81	213.49	0.91	0.03	-2.13	-1.25
GSE62742_Histone	GM19128	H3K4ME3	211.33	212.34	211.17	212.37	212.51	211.60	212.12	212.22	212.32	212.19	213.63	213.59	213.84	213.77	213.61	213.84	213.49	212.82	211.33	212.37	212.12	213.59	213.77	213.49	0.79	-0.09	-2.26	-1.37
TxnFactorChIPV3	GM10847	POLR2A	211.33	211.54	209.62	211.96	211.83	210.21	211.89	210.44	211.69	212.71	213.12	212.98	213.76	213.69	212.93	214.13	213.21	212.49	211.33	211.83	211.83	212.98	213.69	213.21	0.50	0.23	-1.65	-1.39
TxnFactorChIPV3	MCF10A-Er-Src+4OHTAM_1uM_36hr	POLR2A	211.33	211.65	209.59	212.02	212.14	210.38	211.98	210.74	211.69	212.93	213.41	213.21	213.88	213.80	213.33	214.20	213.28	212.74	211.33	212.02	211.98	213.21	213.80	213.28	0.66	0.07	-1.88	-1.29
Roadmapepigenomics_Histone_narrow	Mobilized_CD34_Primary_Cells_Female	H3K27ac	210.98	212.11	211.33	211.53	211.90	211.48	211.44	211.55	212.35	210.72	212.50	212.24	212.75	212.49	212.35	213.18	212.06	210.52	211.33	211.53	211.48	212.24	212.49	212.06	0.16	-0.18	-0.91	-0.58
Roadmapepigenomics_ActiveChromatin	CD34	1_TssA	211.32	211.81	210.44	211.68	211.82	210.68	212.52	211.34	211.98	213.56	213.88	213.82	214.22	214.06	213.84	214.34	213.86	213.41	211.32	211.68	211.82	213.82	214.06	213.86	0.50	0.04	-2.50	-2.04
Roadmapepigenomics_ActiveChromatin	CD4+_CD25+_CD127-_Treg_Primary	1_TssA	211.32	212.00	210.72	212.15	212.10	210.84	212.23	211.69	212.08	213.54	213.98	213.91	214.16	214.09	213.92	214.37	213.90	213.47	211.32	212.10	212.10	213.91	214.09	213.90	0.78	0.00	-2.59	-1.80
Cistrome_ChIP	GM12878	PAX5	211.32	211.86	211.09	211.77	211.93	210.60	211.67	211.10	211.62	211.31	212.38	212.07	212.92	212.55	212.19	213.07	212.23	210.99	211.32	211.77	211.67	212.07	212.55	212.23	0.36	0.16	-0.75	-0.55
Roadmapepigenomics_ActiveChromatin	CD8_Naive_Primary	1_TssA	211.31	212.08	210.47	212.20	212.37	211.05	212.54	211.62	212.36	213.62	214.00	213.98	214.23	214.27	214.07	214.41	213.98	213.53	211.31	212.20	212.37	213.98	214.23	213.98	1.06	0.00	-2.67	-1.61
Roadmapepigenomics_ActiveChromatin	CD15_Primary	1_TssA	211.31	211.82	210.48	212.04	212.18	210.80	212.35	211.49	212.20	213.45	213.93	213.75	214.19	214.16	213.72	214.37	213.78	213.44	211.31	212.04	212.18	213.75	214.16	213.78	0.87	0.03	-2.44	-1.60
GSE62742_Histone	GM18852	H3K4ME3	211.30	211.97	211.11	211.99	212.31	211.50	211.84	212.07	212.24	212.59	213.76	213.73	214.04	213.74	213.75	213.99	213.62	213.20	211.30	211.99	211.84	213.73	213.75	213.62	0.54	-0.12	-2.43	-1.77
Roadmapepigenomics_ActiveChromatin	CD19_Primary_Peripheral_UW	ActiveChromatin	209.77	211.40	211.30	211.49	211.98	211.04	210.90	211.84	211.69	209.06	212.55	212.43	212.32	212.41	212.54	212.48	212.11	210.10	211.30	211.49	211.04	212.43	212.41	212.11	-0.25	-0.32	-1.13	-1.07
Roadmapepigenomics_Dnase_narrow	CD14_Primary_Cells	Dnase	211.06	211.81	211.30	211.15	211.12	210.81	211.04	210.72	211.33	209.36	212.06	211.89	212.29	211.97	211.62	212.18	211.29	209.21	211.30	211.12	211.04	211.89	211.97	211.29	-0.25	-0.60	-0.59	-0.25
TxnFactorChIPV3	Gliobla	POLR2A	211.29	211.52	209.71	211.60	211.93	210.12	212.01	211.11	211.86	213.11	213.59	213.46	214.12	213.95	213.65	214.31	213.58	213.10	211.29	211.60	211.93	213.46	213.95	213.58	0.63	0.11	-2.17	-1.65
TxnFactorChIPV3	GM12878	SP1	211.29	212.18	211.09	211.61	211.79	210.83	211.80	211.64	211.78	211.99	212.87	212.53	213.09	213.17	212.84	213.16	212.88	211.91	211.29	211.61	211.79	212.53	213.09	212.88	0.49	0.35	-1.23	-1.09
Roadmapepigenomics_Histone_narrow	CD4+_CD25+_CD127-_Treg_Primary_CellsTh	H3K27ac	211.02	212.08	211.29	212.07	212.20	211.45	211.40	211.67	211.75	211.13	212.41	212.12	212.81	212.87	212.24	213.16	212.23	210.75	211.29	212.07	211.45	212.12	212.81	212.23	0.16	0.12	-0.83	-0.79
GSE62742_Histone	GM18522	H3K4ME1	207.84	211.27	211.65	209.61	210.23	211.59	207.77	211.95	210.58	177.20	206.19	205.95	193.55	201.35	205.36	130.62	205.89	185.69	211.27	210.23	210.23	205.95	201.35	185.69	-1.05	-20.25	5.33	24.53
Roadmapepigenomics_Histone_narrow	GM12878_Lymphoblastoid	H2A.Z	211.05	211.91	211.27	211.73	212.22	211.19	211.54	211.95	212.15	212.17	213.25	213.13	213.56	213.38	213.16	213.67	212.82	212.18	211.27	211.73	211.54	213.13	213.38	212.82	0.27	-0.31	-1.86	-1.28
TxnFactorChIPV3	H1-hESC	TAF1	211.27	211.45	209.81	211.55	211.84	210.35	211.96	211.03	211.76	213.49	213.66	213.55	214.05	213.90	213.59	214.23	213.69	213.28	211.27	211.55	211.84	213.55	213.90	213.69	0.57	0.13	-2.29	-1.85
TxnFactorChIPV3	GM12878	CHD2	211.26	212.40	211.25	211.94	212.24	210.96	212.13	211.33	211.90	212.27	212.85	212.72	213.31	213.23	212.85	213.49	212.93	211.95	211.26	211.94	212.13	212.72	213.23	212.93	0.87	0.21	-1.46	-0.80
Roadmapepigenomics_ActiveChromatin	CD19_Primary_Cord_BI	1_TssA	211.26	211.51	209.98	211.83	211.78	210.04	211.97	210.97	211.58	213.23	213.71	213.76	214.06	213.96	213.73	214.19	213.69	213.28	211.26	211.78	211.78	213.71	213.96	213.69	0.52	-0.02	-2.45	-1.91
TxnFactorChIPV3	HeLa-S3	TAF1	211.37	211.26	210.27	211.96	212.18	210.42	212.18	210.94	211.79	212.95	213.01	213.07	213.70	213.62	213.04	214.03	213.02	212.65	211.26	211.96	212.18	213.01	213.62	213.02	0.92	0.01	-1.76	-0.84
Misc_Histone	NeutrophilCells	H3K27ac	210.89	211.53	211.25	211.74	212.02	210.98	211.77	211.54	211.84	210.39	211.65	211.59	212.17	211.74	211.05	212.66	210.87	209.50	211.25	211.74	211.77	211.59	211.74	210.87	0.52	-0.71	-0.33	0.90
Roadmapepigenomics_Histone_narrow	CD8_Naive_Primary_Cells	H3K27ac	211.25	212.01	210.96	211.94	212.17	210.99	211.93	211.53	211.90	212.55	213.10	212.97	213.58	213.31	213.08	213.82	212.97	212.33	211.25	211.94	211.93	212.97	213.31	212.97	0.68	0.00	-1.72	-1.04
TxnFactorChIPV3	K562+IFNg30	POLR2A	211.25	211.71	209.40	211.54	211.95	209.75	211.74	210.46	211.61	212.94	213.38	213.23	213.98	213.71	213.28	214.11	213.35	212.54	211.25	211.54	211.74	213.23	213.71	213.35	0.49	0.12	-1.99	-1.62
ReMap_ChIP	lclgm12891	NFKB1	211.25	212.11	211.13	212.06	212.08	211.11	211.99	211.79	211.62	208.49	209.40	208.63	209.53	209.74	209.06	210.29	208.63	204.86	211.25	212.06	211.99	208.63	209.53	208.63	0.74	-0.01	2.61	3.36
Pazar_Chip	HeLa	PHF8	211.24	211.48	210.38	211.71	212.27	210.69	212.05	210.67	211.60	213.51	213.64	213.51	213.95	213.93	213.54	214.29	213.62	213.14	211.24	211.71	212.05	213.51	213.93	213.62	0.81	0.11	-2.27	-1.57
TxnFactorChIPV3	GM15510+TNFa	RELA	211.23	212.02	210.56	211.90	211.98	210.40	211.93	210.98	211.71	211.16	211.52	211.14	212.34	212.08	211.39	212.56	211.83	210.32	211.23	211.90	211.93	211.16	212.08	211.83	0.70	0.67	0.07	0.10
TxnFactorChIPV3	K562	PHF8	211.22	211.40	210.30	211.91	211.81	209.97	212.17	210.85	211.58	213.64	213.54	213.53	214.02	213.94	213.57	214.21	213.66	213.21	211.22	211.81	211.81	213.54	213.94	213.66	0.59	0.13	-2.32	-1.85
BroadChromHMM	K562	ActivePromoter	211.22	211.50	209.79	211.87	211.92	210.67	211.88	211.02	212.04	213.23	213.64	213.42	214.00	213.81	213.39	214.30	213.47	212.75	211.22	211.87	211.88	213.42	213.81	213.47	0.67	0.05	-2.20	-1.58
Roadmapepigenomics_ActiveChromatin	Adult_Liver	1_TssA	211.20	211.65	210.32	212.03	212.01	210.33	212.02	211.23	212.05	213.48	213.88	213.65	214.15	214.06	213.80	214.35	213.71	213.23	211.20	212.01	212.01	213.65	214.06	213.71	0.80	0.06	-2.45	-1.71
Roadmapepigenomics_Histone_narrow	CD56_Primary_Cells	H3K4me3	211.20	211.72	210.60	211.94	212.24	210.87	211.93	211.47	211.73	213.32	213.94	213.91	214.16	214.11	213.92	214.24	213.77	213.41	211.20	211.94	211.93	213.91	214.11	213.77	0.72	-0.13	-2.70	-1.85
GSE62742_Histone	GM19172	H3K4ME1	208.11	211.19	211.39	209.86	210.59	211.62	207.88	211.83	210.25	186.98	207.53	206.43	200.44	202.36	206.96	158.73	207.26	190.29	211.19	210.59	210.59	206.43	202.36	190.29	-0.60	-16.14	4.77	20.30
ReMap_ChIP	blood_monocyte	SPI1	209.97	211.58	211.17	210.78	211.04	210.13	210.35	211.43	210.91	209.14	210.64	210.43	210.74	210.48	210.67	210.65	210.18	207.63	211.17	210.78	210.35	210.43	210.67	210.18	-0.83	-0.25	0.74	0.17
TxnFactorChIPV3	GM12878	ELF1	210.96	211.81	211.17	211.74	212.01	211.14	212.26	211.45	211.86	213.22	213.57	213.54	213.71	213.68	213.49	213.86	213.39	212.86	211.17	211.74	212.01	213.54	213.68	213.39	0.84	-0.15	-2.37	-1.39
TxnFactorChIPV3	SK-N-SH	TAF1	211.16	211.91	210.08	211.86	212.08	210.47	212.12	211.24	211.98	213.04	213.31	213.34	213.91	213.76	213.36	214.13	213.23	213.01	211.16	211.86	212.08	213.31	213.76	213.23	0.92	-0.07	-2.14	-1.15
Roadmapepigenomics_ActiveChromatin	Fetal_Intestine_Large	1_TssA	211.15	211.56	209.73	211.96	211.95	210.51	211.90	211.18	211.73	213.20	213.76	213.81	214.16	214.06	213.72	214.32	213.77	213.20	211.15	211.95	211.90	213.76	214.06	213.77	0.75	0.01	-2.62	-1.88
Artem-ChIP	CD4+_T_cells+Resting_2	POLR2A	211.15	211.43	209.48	211.15	211.65	209.49	211.73	210.62	211.67	212.86	213.24	213.03	213.69	213.51	213.19	213.87	213.25	212.57	211.15	211.15	211.65	213.03	213.51	213.25	0.50	0.22	-1.89	-1.61
BroadChromHMM	HUVEC	ActivePromoter	211.13	211.45	209.63	211.86	211.80	210.10	212.04	210.84	211.72	213.42	213.53	213.51	214.02	213.90	213.48	214.28	213.57	212.95	211.13	211.80	211.80	213.51	213.90	213.57	0.67	0.06	-2.38	-1.77
Roadmapepigenomics_Histone_narrow	CD15_Primary_Cellst_	H3K4me3	210.98	211.84	211.13	211.55	211.72	211.09	211.41	211.30	211.97	212.18	213.55	213.44	213.72	213.43	213.57	213.84	213.32	212.80	211.13	211.55	211.41	213.44	213.57	213.32	0.28	-0.12	-2.30	-1.91
Cistrome_ChIP	GM12891	YY1	211.13	211.85	209.81	211.33	211.59	210.31	211.99	210.52	211.37	212.85	213.27	213.15	213.67	213.73	213.29	213.90	213.28	212.70	211.13	211.33	211.59	213.15	213.67	213.28	0.46	0.13	-2.02	-1.69
Roadmapepigenomics_Histone_narrow	CD8_Memory_Primary_Cells	H3K27ac	211.12	211.74	210.87	211.96	212.14	211.15	211.76	211.23	211.92	211.69	212.94	212.53	213.41	213.07	212.88	213.71	212.67	211.76	211.12	211.96	211.76	212.53	213.07	212.67	0.63	0.14	-1.40	-0.91
TxnFactorChIPV3	HepG2	TAF1	211.12	211.50	209.66	211.57	212.09	210.47	211.97	210.91	212.05	213.46	213.57	213.53	214.05	213.93	213.63	214.31	213.70	213.30	211.12	211.57	211.97	213.53	213.93	213.70	0.84	0.17	-2.41	-1.74
Roadmapepigenomics_Histone_narrow	CD4+_CD25int_CD127+_Tmem_Primary_Cellsls	H3K27ac	210.94	211.93	211.12	212.09	212.05	211.03	211.61	211.63	211.92	211.64	212.74	212.58	213.26	213.17	212.72	213.57	212.57	211.53	211.12	212.05	211.61	212.58	213.17	212.57	0.49	-0.01	-1.46	-0.96
TxnFactorChIPV3	K562+IFNg6h	POLR2A	211.18	211.10	209.36	211.76	212.08	210.10	211.98	210.81	211.69	213.14	213.51	213.19	213.91	213.79	213.49	214.19	213.44	212.64	211.10	211.76	211.98	213.19	213.79	213.44	0.88	0.25	-2.09	-1.46
Enhancers_Hnisz2013	CD14	Enhancer	207.97	211.24	211.09	210.25	210.36	211.40	209.16	210.97	210.70	182.56	202.63	201.20	199.58	199.86	201.36	200.59	197.19	184.87	211.09	210.36	210.36	201.20	199.86	197.19	-0.72	-4.01	9.89	13.18
Roadmapepigenomics_Dnase_narrow	GM12878_Lymphoblastoid	Dnase	210.43	211.69	211.09	211.24	211.53	210.84	210.74	211.52	211.37	207.48	211.34	210.75	211.44	211.21	210.99	211.89	210.70	207.66	211.09	211.24	210.84	210.75	211.21	210.70	-0.25	-0.05	0.34	0.14
Cistrome_ChIP	CD14+	IRF1	210.69	211.67	211.08	210.92	211.17	210.77	211.34	211.51	211.73	210.78	211.71	211.97	211.60	212.01	211.49	211.75	211.26	210.05	211.08	210.92	211.17	211.71	211.60	211.26	0.09	-0.46	-0.63	-0.09
Roadmapepigenomics_ActiveChromatin	Fetal_Lung	1_TssA	211.08	211.40	210.00	211.78	212.29	210.29	211.96	211.03	211.63	213.28	213.90	213.65	214.13	214.04	213.83	214.31	213.85	213.34	211.08	211.78	211.96	213.65	214.04	213.85	0.88	0.20	-2.57	-1.89
Roadmapepigenomics_Histone_narrow	CD4_Memory_Primary_Cells	H3K27ac	210.25	211.96	211.08	211.67	211.87	211.35	211.35	211.36	212.01	211.62	212.87	212.68	213.29	213.09	212.90	213.41	212.53	211.36	211.08	211.67	211.35	212.68	213.09	212.53	0.28	-0.15	-1.60	-1.18
TxnFactorChIPV3	MCF10A-Er-Src+EtOH_0.01pct	POLR2A	211.07	211.55	209.96	211.77	212.04	210.42	211.85	210.58	211.81	212.90	213.48	213.13	213.96	213.72	213.27	214.05	213.21	212.35	211.07	211.77	211.85	213.13	213.72	213.21	0.79	0.08	-2.07	-1.36
GSE62742_Histone	GM19240	H3K4ME1	207.73	211.07	211.88	210.24	210.63	211.64	207.90	212.14	210.56	188.56	207.92	206.83	200.56	202.06	206.79	161.78	207.56	191.57	211.07	210.63	210.63	206.83	202.06	191.57	-0.44	-15.26	4.24	19.06
GSE62742_Histone	GM19153	H3K4ME1	207.36	211.07	211.48	209.90	210.39	211.46	207.48	211.82	210.65	176.50	206.81	205.84	190.27	198.55	204.77	122.76	204.88	180.52	211.07	210.39	210.39	205.84	198.55	180.52	-0.68	-25.32	5.23	29.87
Roadmapepigenomics_Histone_narrow	Monocytes-CD14+_RO01746	H3K9ac	210.86	211.84	211.06	211.71	211.67	210.96	211.49	211.39	211.88	211.71	213.22	213.08	213.46	213.24	213.21	213.77	212.88	212.19	211.06	211.67	211.49	213.08	213.24	212.88	0.42	-0.19	-2.01	-1.40
ReMap_ChIP	lclgm12892	NFKB1	211.06	211.47	209.76	211.08	211.76	210.08	211.38	210.85	211.19	210.60	210.35	210.34	211.18	211.09	210.15	211.13	210.87	208.47	211.06	211.08	211.38	210.35	211.09	210.87	0.32	0.52	0.71	0.51
GSE62742_Histone	GM18486	H3K4ME1	207.44	211.05	211.94	209.64	210.30	211.80	207.36	211.73	210.48	179.67	207.62	205.91	192.94	201.89	205.91	121.78	206.41	184.68	211.05	210.30	210.30	205.91	201.89	184.68	-0.76	-21.22	5.15	25.61
TxnFactorChIPV3	GM12878+TNFa	RELA	211.05	211.97	210.57	211.19	211.77	210.48	211.27	211.12	210.94	197.41	201.25	199.97	201.97	201.80	200.63	203.95	201.60	192.12	211.05	211.19	211.27	199.97	201.80	201.60	0.22	1.63	11.08	9.67
Roadmapepigenomics_Histone_narrow	CD4+_CD25-_CD45RO+_Memory_Primary_Cells	H3K4me3	211.04	211.64	210.21	211.73	211.94	210.79	211.46	211.20	211.87	212.44	213.53	213.57	213.84	213.79	213.62	214.06	213.52	212.99	211.04	211.73	211.46	213.53	213.79	213.52	0.41	-0.01	-2.48	-2.06
GSE62742_Histone	GM19128	H3K4ME1	207.37	211.04	211.67	209.84	210.59	211.47	207.38	211.55	210.26	196.77	209.53	208.49	203.76	206.26	208.77	185.15	209.09	198.16	211.04	210.59	210.59	208.49	206.26	198.16	-0.45	-10.33	2.56	12.43
BroadChromHMM	NHEK	ActivePromoter	211.03	211.62	209.93	211.84	211.79	210.23	212.14	210.87	212.02	213.27	213.61	213.43	214.04	214.00	213.52	214.32	213.71	212.97	211.03	211.79	211.79	213.43	214.00	213.71	0.76	0.28	-2.41	-1.92
TxnFactorChIPV3	K562	TBP	211.03	211.59	209.84	211.98	211.57	210.29	211.85	210.72	211.66	213.09	213.37	213.25	213.84	213.67	213.15	213.81	213.25	212.95	211.03	211.57	211.57	213.25	213.67	213.25	0.54	-0.01	-2.23	-1.68
GSE62742_Histone	GM19141	H3K4ME1	207.41	211.03	211.28	209.49	210.34	211.31	207.87	211.49	210.05	174.02	204.02	203.45	188.36	193.61	203.51	119.35	203.92	176.49	211.03	210.34	210.34	203.45	193.61	176.49	-0.68	-26.96	7.58	33.85
Roadmapepigenomics_Histone_narrow	CD19_Primary_Cells_Peripheral_UW	H3K4me3	211.02	211.78	210.69	212.00	212.27	210.95	211.72	211.69	211.92	213.05	213.93	213.93	214.14	214.09	213.92	214.27	213.84	213.46	211.02	212.00	211.72	213.93	214.09	213.84	0.70	-0.09	-2.92	-2.12
Cistrome_ChIP	CD3+	SPI1	211.01	211.56	210.36	211.18	211.11	210.50	211.27	210.75	211.20	211.87	212.94	212.93	213.44	213.21	213.03	213.23	212.83	212.15	211.01	211.11	211.11	212.93	213.21	212.83	0.10	-0.09	-1.91	-1.72
Misc_ChIP	BCells+Sendai_Virus	NELFA	211.01	211.31	209.38	211.21	211.59	209.84	211.75	210.26	211.52	212.44	212.70	212.34	213.26	213.02	212.66	213.56	212.73	211.79	211.01	211.21	211.59	212.44	213.02	212.73	0.59	0.29	-1.43	-1.14
GSE62742_Histone	GM19190	H3K4ME1	207.56	211.00	211.42	209.86	210.53	211.85	207.78	212.07	210.65	169.03	204.65	203.67	188.61	195.48	203.05	98.21	203.91	174.69	211.00	210.53	210.53	203.67	195.48	174.69	-0.48	-28.98	7.33	35.83
TxnFactorChIPV3	MCF-7+serum_stimulated_media	POLR2A	211.00	211.02	209.70	211.60	211.83	210.15	211.66	210.40	211.50	212.87	213.66	213.45	213.97	213.83	213.56	214.22	213.48	213.04	211.00	211.60	211.66	213.45	213.83	213.48	0.66	0.03	-2.45	-1.82
Roadmapepigenomics_Histone_narrow	CD3_Primary_Cells_Peripheral_UWUW	H3K27ac	210.96	212.00	211.00	211.58	212.28	211.22	211.67	211.46	211.90	210.96	212.21	211.98	212.71	212.76	212.19	213.06	211.62	210.64	211.00	211.58	211.67	211.98	212.71	211.62	0.67	-0.36	-0.98	0.05
GSE62742_Histone	GM19099	H3K4ME1	207.89	210.99	211.17	209.67	210.52	211.26	207.69	211.70	210.23	193.01	208.84	207.54	201.59	204.68	208.40	174.03	207.68	196.63	210.99	210.52	210.52	207.54	204.68	196.63	-0.47	-10.92	3.45	13.90
GSE62742_Histone	GM18498	H3K4ME1	207.07	210.99	211.52	209.29	210.41	211.65	207.55	211.52	210.30	171.68	206.80	204.68	192.29	199.26	205.31	115.43	206.32	181.28	210.99	210.41	210.41	204.68	199.26	181.28	-0.58	-23.40	6.30	29.12
TxnFactorChIPV3	GM12878	MAX	210.99	211.33	209.55	211.48	211.28	210.20	211.19	209.94	211.47	212.46	212.73	212.83	213.23	213.14	212.65	213.67	212.56	211.71	210.99	211.28	211.19	212.73	213.14	212.56	0.20	-0.17	-1.75	-1.37
GSE62742_Histone	GM18519	H3K4ME1	207.61	210.97	211.31	209.14	210.05	211.53	207.67	211.74	209.76	190.04	208.93	207.93	200.59	204.50	207.66	171.33	207.98	195.84	210.97	210.05	210.05	207.93	204.50	195.84	-0.93	-12.09	3.04	14.20
GSE62742_Histone	GM18501	H3K4ME1	207.17	210.97	211.49	209.54	210.08	211.27	207.55	211.43	210.38	178.41	206.91	205.42	194.18	198.78	204.92	130.85	205.92	185.14	210.97	210.08	210.08	205.42	198.78	185.14	-0.89	-20.28	5.55	24.94
Roadmapepigenomics_Histone_narrow	CD14_Primary_Cells	H3K4me1	208.97	210.96	211.31	210.55	210.18	211.36	208.66	211.62	211.02	208.09	212.19	211.98	211.69	211.46	212.13	210.60	211.46	209.08	210.96	210.55	210.18	211.98	211.69	210.60	-0.78	-1.38	-1.02	-0.42
GSE62742_Histone	GM19159	H3K4ME1	207.23	210.96	211.19	209.36	210.20	211.27	207.52	211.74	209.91	180.35	206.97	204.48	194.38	199.13	205.37	143.70	205.48	178.41	210.96	210.20	210.20	204.48	199.13	178.41	-0.76	-26.07	6.48	31.79
ReMap_ChIP	hela	PHF8	210.96	211.66	209.59	211.70	211.27	209.88	211.97	210.13	211.33	213.71	213.65	213.62	214.09	213.99	213.62	214.18	213.68	213.38	210.96	211.27	211.27	213.65	213.99	213.68	0.31	0.03	-2.70	-2.41
TxnFactorChIPV3	K562+IFNa6h	POLR2A	210.95	211.41	209.47	211.53	211.75	209.83	211.85	210.15	211.58	212.67	213.23	212.93	213.85	213.65	213.09	214.04	213.07	212.27	210.95	211.53	211.75	212.93	213.65	213.07	0.80	0.14	-1.98	-1.32
Cistrome_ChIP	P493-6+T1	MAX	210.95	211.76	210.93	211.70	212.13	210.48	211.82	211.44	211.68	212.53	213.25	213.10	213.59	213.62	213.16	213.67	213.23	212.49	210.95	211.70	211.82	213.10	213.59	213.23	0.87	0.13	-2.15	-1.41
Artem-ChIP	Naive_T_cells+Resting	POLR2A	210.94	211.09	209.14	211.38	211.87	209.57	211.66	210.42	211.11	212.37	212.60	212.18	213.30	212.96	212.43	213.55	212.45	211.76	210.94	211.38	211.66	212.37	212.96	212.45	0.71	0.08	-1.43	-0.80
GSE62742_Histone	GM18508	H3K4ME1	206.99	211.36	210.94	209.45	209.98	211.47	207.87	211.39	209.62	196.14	209.44	208.49	204.60	207.11	208.75	183.16	209.28	197.93	210.94	209.98	209.98	208.49	207.11	197.93	-0.96	-10.57	2.45	12.05
GSE62742_Histone	GM19119	H3K4ME1	207.89	210.93	211.40	209.77	210.28	211.42	206.96	211.76	210.44	188.80	207.70	207.50	200.43	204.04	207.59	169.19	207.30	190.64	210.93	210.28	210.28	207.50	204.04	190.64	-0.65	-16.86	3.43	19.64
BroadChromHMM	HMEC	ActivePromoter	210.93	211.15	209.44	211.89	211.64	209.46	211.68	210.34	211.52	213.37	213.35	212.99	213.85	213.72	213.24	214.19	213.34	212.76	210.93	211.64	211.64	213.35	213.72	213.34	0.72	-0.01	-2.43	-1.70
GSE62742_Histone	GM18510	H3K4ME1	206.80	210.91	211.19	209.19	210.28	211.30	208.15	211.57	210.26	193.59	208.60	208.70	203.03	204.86	208.27	182.25	207.91	195.48	210.91	210.28	210.28	208.60	204.86	195.48	-0.63	-13.13	2.30	14.81
GSE62742_Histone	GM19140	H3K4ME1	206.94	210.90	211.20	209.76	210.18	210.82	208.05	211.45	210.30	196.91	209.85	209.17	204.57	206.82	209.58	189.77	208.98	199.28	210.90	210.18	210.18	209.17	206.82	199.28	-0.72	-9.89	1.73	10.90
GSE62742_Histone	GM19102	H3K4ME1	207.32	210.90	211.37	209.46	210.28	211.15	207.25	211.61	210.27	178.64	206.32	205.00	191.35	197.79	204.47	129.44	205.23	182.34	210.90	210.28	210.28	205.00	197.79	182.34	-0.62	-22.66	5.90	27.94
GSE62742_Histone	GM19101	H3K4ME1	207.07	210.89	211.03	209.47	210.16	211.25	207.23	211.82	210.26	185.43	206.93	205.57	197.21	201.17	206.22	158.30	206.92	189.71	210.89	210.16	210.16	205.57	201.17	189.71	-0.74	-15.86	5.32	20.45
TxnFactorChIPV3	HEK293	POLR2A	210.89	210.91	209.14	211.74	211.99	209.78	211.77	210.24	211.55	212.95	213.48	213.33	213.90	213.92	213.38	214.21	213.32	212.80	210.89	211.74	211.77	213.33	213.90	213.32	0.88	0.00	-2.44	-1.55
GSE62742_Histone	GM19093	H3K4ME1	207.03	210.89	211.23	209.80	210.20	211.50	207.86	211.60	210.59	180.16	207.01	206.28	196.34	201.25	205.42	141.45	205.68	185.25	210.89	210.20	210.20	206.28	201.25	185.25	-0.69	-21.03	4.61	24.95
Roadmapepigenomics_ActiveChromatin	Colonic_Mucosa	1_TssA	210.89	211.13	209.66	211.59	211.86	210.26	211.56	210.93	211.87	213.07	213.87	213.78	214.07	214.00	213.74	214.26	213.72	213.28	210.89	211.59	211.56	213.78	214.00	213.72	0.68	-0.06	-2.89	-2.15
BroadChromHMM	HSMM	ActivePromoter	210.89	211.55	209.73	212.10	211.87	209.78	212.21	210.54	211.75	213.27	213.39	213.35	213.92	213.75	213.41	214.30	213.43	213.03	210.89	211.87	211.87	213.35	213.75	213.43	0.99	0.08	-2.47	-1.56
GSE62742_Histone	GM18517	H3K4ME1	206.64	210.89	211.23	209.30	210.11	211.05	207.26	211.32	209.85	192.40	208.52	207.37	200.24	203.89	207.56	173.70	208.22	192.75	210.89	210.11	210.11	207.37	203.89	192.75	-0.77	-14.63	3.51	17.37
BroadChromHMM	NHLF	ActivePromoter	210.88	211.47	209.91	211.80	211.83	210.02	211.88	210.81	211.68	213.41	213.69	213.47	214.02	213.96	213.51	214.30	213.61	213.12	210.88	211.80	211.83	213.47	213.96	213.61	0.94	0.13	-2.59	-1.78
Cistrome_ChIP	P493-6	MAX	210.71	211.74	210.88	211.67	211.84	210.71	211.52	211.12	211.54	212.14	213.25	212.88	213.65	213.36	213.10	213.84	213.01	212.26	210.88	211.67	211.52	212.88	213.36	213.01	0.65	0.14	-2.00	-1.49
TxnFactorChIPV3	K562+IFNa30	POLR2A	210.87	211.41	209.19	211.40	211.96	209.74	211.70	210.73	211.31	212.49	213.34	212.99	213.84	213.67	213.22	214.09	213.02	212.52	210.87	211.40	211.70	212.99	213.67	213.02	0.83	0.03	-2.12	-1.32
Roadmapepigenomics_ActiveChromatin	Breast_vHMEC	1_TssA	210.87	211.65	209.59	212.00	212.00	210.12	211.78	210.70	211.69	213.27	213.73	213.64	214.13	213.99	213.70	214.36	213.69	213.25	210.87	212.00	211.78	213.64	213.99	213.69	0.91	0.05	-2.76	-1.91
GSE62742_Histone	GM19114	H3K4ME1	207.34	210.85	211.85	209.93	210.05	211.91	208.30	211.77	210.32	192.94	208.39	207.97	201.59	204.32	207.81	172.42	207.28	193.96	210.85	210.05	210.05	207.97	204.32	193.96	-0.80	-14.01	2.89	16.09
GSE62742_Histone	GM19144	H3K4ME1	208.15	210.85	211.16	209.58	210.63	211.30	207.84	211.62	209.95	196.80	209.66	209.16	204.91	207.05	209.28	188.31	208.64	199.36	210.85	210.63	210.63	209.16	207.05	199.36	-0.22	-9.80	1.69	11.27
TxnFactorChIPV3	MCF-7+serum_starved_media	POLR2A	210.85	211.27	209.15	211.44	211.88	209.54	211.67	210.94	211.77	213.11	213.66	213.46	214.11	213.91	213.56	214.28	213.43	212.98	210.85	211.44	211.67	213.46	213.91	213.43	0.82	-0.03	-2.61	-1.76
GSE62742_Histone	GM18909	H3K4ME1	206.49	210.84	211.07	209.02	209.98	210.88	206.86	211.37	209.55	189.50	208.52	207.71	199.43	204.34	207.60	170.72	208.10	192.00	210.84	209.98	209.98	207.71	204.34	192.00	-0.86	-15.71	3.14	17.98
Roadmapepigenomics_ActiveChromatin	CD14_Primary	2_TssAFlnk	210.49	211.63	210.84	211.60	211.07	211.21	211.33	211.90	211.55	213.23	213.83	213.81	214.07	213.97	213.69	213.81	213.62	213.39	210.84	211.21	211.21	213.81	213.97	213.62	0.37	-0.19	-2.97	-2.41
Artem-ChIP	MM1.S+50nM_JQ1_6h	CDK9	210.84	211.74	209.53	211.70	211.98	210.01	211.63	210.85	211.76	213.04	213.57	213.53	213.96	213.79	213.51	214.12	213.57	213.05	210.84	211.70	211.63	213.53	213.79	213.57	0.79	0.04	-2.69	-1.93
GSE62742_Histone	GM19130	H3K4ME1	206.12	210.84	210.97	209.50	209.57	211.32	206.88	211.54	210.06	180.52	206.58	205.28	193.05	200.50	206.37	133.73	206.16	183.70	210.84	209.57	209.57	205.28	200.50	183.70	-1.27	-21.58	5.56	25.87
GSE62742_Histone	GM18856	H3K4ME1	207.62	210.83	211.36	209.52	210.15	211.16	206.85	211.67	210.18	167.66	204.54	203.14	184.52	195.18	203.11	111.71	204.50	175.05	210.83	210.15	210.15	203.14	195.18	175.05	-0.68	-28.09	7.69	35.11
GSE62742_Histone	GM18505	H3K4ME1	207.87	210.83	211.21	209.22	210.06	211.05	207.24	211.66	209.67	189.71	208.19	206.30	198.03	202.96	206.58	163.48	207.30	190.14	210.83	210.06	210.06	206.30	202.96	190.14	-0.77	-16.17	4.53	19.92
Cistrome_ChIP	GM12878	IRF4	210.83	211.65	210.66	210.84	210.99	209.52	211.18	210.69	210.95	210.05	210.85	210.98	211.04	211.24	210.81	211.43	210.53	208.56	210.83	210.84	210.99	210.85	211.04	210.53	0.16	-0.32	-0.02	0.46
Cistrome_ChIP	GM12878	STAT5A	210.83	211.80	210.22	211.76	211.83	209.99	211.79	211.11	211.61	211.59	212.48	212.34	213.09	212.98	212.36	213.38	212.52	211.24	210.83	211.76	211.79	212.34	212.98	212.52	0.97	0.19	-1.51	-0.73
GSE62742_Histone	GM19209	H3K4ME1	207.31	210.82	211.22	209.51	210.15	211.70	207.59	211.50	210.26	184.72	206.30	205.29	195.19	200.41	205.29	147.55	205.55	186.18	210.82	210.15	210.15	205.29	200.41	186.18	-0.67	-19.11	5.53	23.97
GSE62742_Histone	GM19239	H3K4ME1	207.31	210.82	211.48	209.79	209.97	211.17	207.03	211.43	209.90	193.60	209.29	208.02	203.09	205.43	208.86	177.88	209.12	196.09	210.82	209.97	209.97	208.02	205.43	196.09	-0.84	-11.93	2.79	13.88
Roadmapepigenomics_ActiveChromatin	CD4+_CD25-_IL17-_PMA-Ionomycin_stimulated_MACS_purified_Th_Primary	ActiveChromatin	208.97	210.97	210.81	210.92	210.81	210.89	209.98	211.01	210.76	209.41	212.36	212.24	212.33	212.37	212.63	212.64	211.87	210.19	210.81	210.89	210.81	212.24	212.37	211.87	0.00	-0.36	-1.43	-1.06
GSE62742_Histone	GM19204	H3K4ME1	207.56	210.81	211.05	209.74	210.00	211.29	207.35	211.40	210.02	188.52	207.85	206.51	196.81	202.03	205.90	170.07	206.63	189.43	210.81	210.00	210.00	206.51	202.03	189.43	-0.81	-17.09	4.30	20.58
Roadmapepigenomics_Histone_narrow	CD4+_CD25-_CD45RA+_Naive_Primary_Cellsd_	H3K27ac	210.19	211.43	210.80	211.64	211.66	210.64	210.91	211.14	211.55	211.73	212.90	212.65	213.19	213.12	212.72	213.56	212.58	211.38	210.80	211.64	210.91	212.65	213.12	212.58	0.11	-0.07	-1.85	-1.67
GSE62742_Histone	GM18912	H3K4ME1	207.28	210.80	211.26	209.78	210.28	211.35	207.25	211.76	210.11	187.94	207.63	206.71	198.79	202.67	206.81	164.62	207.18	190.43	210.80	210.28	210.28	206.71	202.67	190.43	-0.52	-16.28	4.09	19.86
GSE62742_Histone	GM19171	H3K4ME1	207.23	210.79	211.07	209.47	210.10	210.88	207.13	211.55	210.20	193.45	208.70	207.31	200.84	205.71	208.09	176.36	207.43	194.97	210.79	210.10	210.10	207.31	205.71	194.97	-0.69	-12.34	3.48	15.13
BroadChromHMM	H1-hESC	ActivePromoter	210.79	210.85	208.80	211.21	211.62	209.20	211.52	209.59	211.33	213.49	213.25	213.13	213.91	213.74	213.31	214.19	213.31	212.77	210.79	211.21	211.52	213.25	213.74	213.31	0.73	0.05	-2.47	-1.79
GSE62742_Histone	GM19098	H3K4ME1	206.87	210.78	210.93	208.50	209.73	211.02	206.97	211.16	209.50	177.31	205.83	204.85	190.54	197.86	204.43	123.18	204.91	177.66	210.78	209.73	209.73	204.85	197.86	177.66	-1.05	-27.19	5.93	32.07
GSE62742_Histone	GM19200	H3K4ME1	206.54	210.78	211.40	208.97	209.99	211.28	206.99	211.61	209.81	157.62	202.31	201.31	176.33	188.55	201.10	43.05	200.38	158.16	210.78	209.99	209.99	201.31	188.55	158.16	-0.79	-43.15	9.47	51.83
GSE62742_Histone	GM19206	H3K4ME1	206.53	210.78	211.10	209.67	210.18	211.33	207.27	211.25	210.10	196.51	209.39	208.51	202.81	205.76	208.00	185.47	208.60	197.74	210.78	210.18	210.18	208.51	205.76	197.74	-0.60	-10.77	2.27	12.43
Roadmapepigenomics_ActiveChromatin	Colon_Smooth_Muscle	1_TssA	210.77	210.85	209.34	211.30	211.56	209.65	211.84	210.66	211.36	213.16	213.86	213.75	214.17	214.08	213.83	214.29	213.79	213.39	210.77	211.30	211.56	213.75	214.08	213.79	0.79	0.04	-2.98	-2.23
GSE62742_Histone	GM19210	H3K4ME1	206.34	210.78	210.77	209.19	209.71	210.80	206.67	211.06	209.69	158.83	203.43	200.28	179.92	191.50	200.18	76.02	201.51	164.19	210.77	209.71	209.71	200.28	191.50	164.19	-1.06	-36.10	10.49	45.52
Roadmapepigenomics_Histone_narrow	CD3_Primary_Cells_Peripheral_UWUW	H3K4me3	210.76	211.61	210.16	211.61	211.81	210.29	211.72	211.24	211.72	212.84	213.97	213.68	213.96	213.91	213.79	214.09	213.67	213.19	210.76	211.61	211.72	213.68	213.91	213.67	0.95	-0.01	-2.92	-1.95
TxnFactorChIPV3	HeLa-S3	POLR2A	210.76	211.08	209.03	211.58	211.73	210.06	211.36	210.16	211.47	212.39	213.11	213.02	213.75	213.60	213.25	213.98	213.10	212.19	210.76	211.58	211.36	213.02	213.60	213.10	0.60	0.08	-2.26	-1.74
Roadmapepigenomics_Histone_narrow	CD4_Memory_Primary_Cells	H3K4me3	210.76	211.31	210.07	211.65	211.97	210.56	211.55	211.21	211.75	212.58	213.74	213.48	213.90	213.76	213.58	214.09	213.44	212.88	210.76	211.65	211.55	213.48	213.76	213.44	0.79	-0.04	-2.72	-1.89
TxnFactorChIPV3	ProgFib	POLR2A	210.76	211.21	209.41	211.78	211.96	210.18	211.92	210.84	211.52	213.13	213.42	213.38	213.93	213.84	213.41	214.20	213.44	212.91	210.76	211.78	211.92	213.38	213.84	213.44	1.17	0.06	-2.62	-1.52
Roadmapepigenomics_ActiveChromatin	CD4+_CD25-_IL17+_PMA-Ionomcyin_stimulated_Th17_Primary	ActiveChromatin	209.58	211.17	210.76	211.05	211.53	210.75	210.52	210.95	210.95	209.64	212.77	212.71	212.57	212.78	212.60	212.98	212.28	210.85	210.76	211.05	210.75	212.71	212.60	212.28	-0.01	-0.42	-1.95	-1.53
GSE62742_Histone	GM18862	H3K4ME1	206.95	210.75	211.26	209.69	210.11	210.96	207.40	211.59	210.32	188.28	207.29	206.66	198.60	201.29	206.51	165.91	206.44	189.30	210.75	210.11	210.11	206.66	201.29	189.30	-0.64	-17.36	4.09	20.81
Roadmapepigenomics_ActiveChromatin	CD4+_CD25+_CD127-_Treg_Primary	ActiveChromatin	209.40	211.20	210.75	211.24	211.07	210.77	210.14	211.01	211.02	210.32	213.03	212.84	213.05	213.13	213.02	213.16	212.51	211.42	210.75	211.07	210.77	212.84	213.05	212.51	0.02	-0.33	-2.10	-1.74
Artem-ChIP	CD4+_TCM_Resting	POLR2A	210.75	211.22	209.24	211.32	211.26	209.78	211.53	210.26	211.03	211.75	212.40	211.88	212.73	212.74	212.03	213.36	212.25	210.78	210.75	211.26	211.26	211.88	212.73	212.25	0.52	0.37	-1.14	-0.99
GSE62742_Histone	GM18861	H3K4ME1	207.43	210.74	210.97	209.58	209.85	211.23	206.86	211.47	209.62	192.19	208.92	208.00	201.48	204.33	207.49	176.28	207.82	193.92	210.74	209.85	209.85	208.00	204.33	193.92	-0.89	-14.08	2.74	15.93
Roadmapepigenomics_ActiveChromatin	Chondrocytes_from_Bone_Marrow_Derived_Mesenchymal_Stem_Cell	1_TssA	210.74	211.13	209.64	211.51	211.59	210.30	211.72	210.82	211.49	213.36	213.95	213.76	214.16	214.13	213.87	214.30	213.85	213.41	210.74	211.51	211.59	213.76	214.13	213.85	0.85	0.08	-3.02	-2.25
GSE62742_Histone	GM19201	H3K4ME1	207.02	210.74	211.10	209.08	209.95	211.10	206.96	211.35	209.51	171.39	205.21	203.54	186.42	197.63	203.61	111.74	203.58	176.63	210.74	209.95	209.95	203.54	197.63	176.63	-0.79	-26.91	7.20	33.32
GSE62742_Histone	GM19143	H3K4ME1	206.72	210.74	210.93	209.06	209.31	210.63	207.28	211.10	209.75	195.97	209.14	208.62	203.96	206.53	207.91	186.46	208.54	197.44	210.74	209.31	209.31	208.62	206.53	197.44	-1.43	-11.18	2.12	11.87
GSE62742_Histone	GM19222	H3K4ME1	208.12	210.74	211.32	209.48	209.99	211.15	207.76	211.54	210.32	190.32	208.20	207.51	200.08	204.43	207.90	175.03	207.61	195.08	210.74	209.99	209.99	207.51	204.43	195.08	-0.75	-12.43	3.23	14.91
Roadmapepigenomics_ActiveChromatin	CD15_Primary	2_TssAFlnk	210.27	211.52	210.74	211.14	211.63	210.80	211.39	211.50	211.70	212.54	213.36	213.26	213.63	213.37	213.14	213.61	213.08	212.39	210.74	211.14	211.39	213.26	213.37	213.08	0.66	-0.18	-2.52	-1.69
Artem-ChIP	MM1.S+5000nM_JQ1_6h	CDK9	210.74	212.13	210.68	211.68	211.79	210.35	211.87	211.37	211.74	212.45	213.38	213.02	213.61	213.61	213.42	213.85	213.20	212.54	210.74	211.68	211.79	213.02	213.61	213.20	1.05	0.19	-2.28	-1.42
Roadmapepigenomics_ActiveChromatin	Duodenum_Smooth_Muscle	1_TssA	210.73	211.46	210.18	211.47	211.77	210.33	211.68	211.10	211.87	213.20	213.91	213.72	214.05	214.04	213.71	214.23	213.74	213.29	210.73	211.47	211.68	213.72	214.04	213.74	0.95	0.02	-2.99	-2.06
GSE62742_Histone	GM19092	H3K4ME1	207.61	210.73	211.34	209.09	209.92	211.25	206.71	211.67	209.91	176.99	207.05	205.13	193.74	198.38	204.90	119.80	204.36	181.71	210.73	209.92	209.92	205.13	198.38	181.71	-0.81	-23.42	5.59	28.20
GSE62742_Histone	GM19147	H3K4ME1	206.98	210.73	211.17	209.54	210.13	211.44	207.47	211.57	210.32	191.98	208.70	207.88	201.94	204.12	207.28	175.43	207.55	194.72	210.73	210.13	210.13	207.88	204.12	194.72	-0.60	-13.16	2.84	15.41
GSE62742_Histone	GM18502	H3K4ME1	206.72	210.73	211.09	209.78	210.24	211.39	206.95	211.71	210.16	190.65	208.34	206.93	199.36	202.95	207.19	170.37	206.67	194.45	210.73	210.24	210.24	206.93	202.95	194.45	-0.48	-12.48	3.80	15.80
Roadmapepigenomics_ActiveChromatin	Esophagus	1_TssA	210.72	211.04	209.36	211.67	211.80	210.19	211.59	210.84	211.67	213.38	213.91	213.84	214.13	214.08	213.76	214.35	213.97	213.25	210.72	211.67	211.59	213.84	214.08	213.97	0.86	0.14	-3.11	-2.39
Cistrome_ChIP	HEK293T	BRD4	210.72	210.98	209.73	211.59	211.82	210.05	212.01	210.56	211.49	213.60	213.69	213.69	213.98	213.93	213.86	214.31	213.75	213.40	210.72	211.59	211.82	213.69	213.93	213.75	1.10	0.05	-2.97	-1.93
Roadmapepigenomics_Histone_narrow	CD8_Naive_Primary_Cells	H3K4me3	210.72	211.34	209.78	211.51	211.81	209.58	211.34	211.09	211.74	212.95	213.65	213.81	214.04	213.94	213.82	214.17	213.78	213.28	210.72	211.51	211.34	213.65	213.94	213.78	0.63	0.13	-2.93	-2.43
TxnFactorChIPV3	ECC-1+DMSO_0.02pct	POLR2A	210.72	211.03	209.23	211.57	211.80	210.22	211.42	210.75	211.58	212.93	213.58	213.45	214.07	213.86	213.51	214.16	213.57	212.89	210.72	211.57	211.42	213.45	213.86	213.57	0.70	0.13	-2.73	-2.15
GSE62742_Histone	GM19108	H3K4ME1	207.64	210.72	211.38	209.59	210.24	211.56	208.35	211.57	210.57	189.62	207.41	206.04	196.96	200.90	206.39	161.03	206.66	188.69	210.72	210.24	210.24	206.04	200.90	188.69	-0.47	-17.35	4.68	21.56
GSE62742_Histone	GM18489	H3K4ME1	207.52	210.71	211.34	208.99	210.10	211.36	207.54	211.62	209.96	188.23	208.06	207.61	198.77	202.00	206.94	165.42	206.56	190.20	210.71	210.10	210.10	207.61	202.00	190.20	-0.61	-17.41	3.10	19.91
Roadmapepigenomics_ActiveChromatin	CD4_Memory_Primary	ActiveChromatin	209.49	210.99	210.71	211.16	211.29	210.78	210.39	211.17	211.13	210.54	212.73	212.46	212.74	212.54	212.43	212.82	212.18	210.21	210.71	211.16	210.78	212.46	212.54	212.18	0.07	-0.28	-1.76	-1.40
Enhancers_Hnisz2013	CD20	Enhancer	209.35	211.31	210.70	210.84	210.89	210.80	209.60	211.17	210.83	200.42	208.25	207.46	208.18	207.96	207.26	208.82	206.11	200.39	210.70	210.84	210.80	207.46	207.96	206.11	0.10	-1.35	3.25	4.69
Roadmapepigenomics_Histone_narrow	CD4+_CD25-_IL17+_PMA-Ionomcyin_stimulated_Th17_Primary_Cells	H3K4me3	210.70	211.63	210.65	211.66	211.82	210.44	211.60	211.35	211.84	212.33	213.73	213.56	213.79	213.69	213.54	213.83	213.31	213.02	210.70	211.66	211.60	213.56	213.69	213.31	0.91	-0.25	-2.86	-1.71
Roadmapepigenomics_Histone_narrow	CD4+_CD25-_Th_Primary_Cells-I	H3K27ac	210.69	211.96	210.58	211.48	211.78	210.51	211.34	211.08	211.62	211.03	212.22	212.06	213.01	212.71	212.03	213.49	212.04	210.56	210.69	211.48	211.34	212.06	212.71	212.04	0.65	-0.02	-1.36	-0.70
GSE62742_Histone	GM19225	H3K4ME1	206.98	210.69	211.08	209.10	209.91	210.99	206.72	211.35	209.62	168.14	205.48	203.70	186.60	195.35	202.92	107.98	202.66	174.55	210.69	209.91	209.91	203.70	195.35	174.55	-0.78	-29.15	6.99	35.37
GSE62742_Histone	GM18907	H3K4ME1	206.96	210.68	211.37	209.02	210.16	211.47	206.57	211.43	209.89	179.87	205.55	205.15	193.18	199.04	205.38	134.72	205.22	178.81	210.68	210.16	210.16	205.15	199.04	178.81	-0.52	-26.34	5.53	31.35
TxnFactorChIPV3	GM18951+TNFa	RELA	210.68	211.50	209.75	211.22	211.69	209.54	210.91	210.56	210.98	206.57	207.67	207.30	209.02	209.23	207.28	209.18	207.36	204.56	210.68	211.22	210.91	207.30	209.02	207.36	0.24	0.05	3.37	3.56
GSE62742_Histone	GM18504	H3K4ME1	206.71	210.67	211.14	209.03	210.11	211.63	207.69	211.64	210.20	186.35	207.63	205.77	196.26	201.87	205.89	164.36	206.42	190.47	210.67	210.11	210.11	205.77	201.87	190.47	-0.56	-15.29	4.91	19.64
GSE62742_Histone	GM18507	H3K4ME1	207.00	210.66	210.72	209.02	209.88	210.59	206.80	211.03	209.87	193.27	208.36	207.64	200.40	204.43	207.44	178.63	207.92	193.80	210.66	209.88	209.88	207.64	204.43	193.80	-0.78	-13.84	3.02	16.08
Roadmapepigenomics_ActiveChromatin	CD34_Primary	1_TssA	210.66	211.20	209.66	211.40	211.31	209.82	211.51	210.52	211.40	213.29	213.66	213.45	214.01	214.01	213.76	214.17	213.75	213.38	210.66	211.31	211.31	213.45	214.01	213.75	0.65	0.29	-2.80	-2.44
GSE62742_Histone	GM19238	H3K4ME1	207.59	210.64	211.41	209.55	210.22	211.50	207.19	211.51	209.68	172.46	205.56	204.11	189.43	197.44	205.32	105.71	204.70	179.96	210.64	210.22	210.22	204.11	197.44	179.96	-0.43	-24.15	6.53	30.26
TxnFactorChIPV3	K562	KDM5B	211.02	210.64	209.21	211.07	211.56	209.70	211.56	210.12	211.10	213.32	213.34	213.11	213.84	213.66	213.41	214.00	213.38	212.75	210.64	211.07	211.56	213.32	213.66	213.38	0.91	0.06	-2.68	-1.82
TxnFactorChIPV3	IMR90	POLR2A	210.63	210.95	208.95	211.23	211.53	208.95	211.32	210.10	210.95	212.21	212.92	212.74	213.54	213.44	212.81	213.99	212.96	212.08	210.63	211.23	211.32	212.74	213.44	212.96	0.69	0.22	-2.11	-1.64
GSE62742_Histone	GM19207	H3K4ME1	206.61	210.74	210.63	208.40	209.42	210.64	206.24	211.29	209.68	170.82	204.02	203.59	185.35	195.23	202.88	109.52	203.53	172.98	210.63	209.42	209.42	203.59	195.23	172.98	-1.21	-30.61	7.04	36.44
GSE62742_Histone	GM19137	H3K4ME1	208.16	210.62	211.27	209.87	210.37	211.21	207.58	211.41	210.60	184.88	207.07	206.16	196.09	200.96	205.62	150.77	206.26	186.50	210.62	210.37	210.37	206.16	200.96	186.50	-0.26	-19.66	4.46	23.86
TxnFactorChIPV3	A549	POLR2A	210.62	211.32	209.36	211.32	211.78	209.60	211.73	210.74	211.57	212.92	213.47	213.49	213.97	213.87	213.42	214.21	213.50	212.88	210.62	211.32	211.73	213.47	213.87	213.50	1.10	0.03	-2.85	-1.78
GSE62742_Histone	GM18858	H3K4ME1	206.66	210.62	210.98	209.30	209.96	210.91	206.87	211.48	209.95	182.19	207.29	206.03	197.35	202.27	206.66	150.68	206.44	188.36	210.62	209.96	209.96	206.03	202.27	188.36	-0.66	-17.67	4.59	21.60
Roadmapepigenomics_ActiveChromatin	CD19_Primary_Cord_BI	2_TssAFlnk	210.61	211.94	210.54	211.59	211.73	210.85	211.73	211.50	211.68	212.82	213.75	213.77	213.94	213.80	213.67	213.97	213.54	213.04	210.61	211.59	211.73	213.75	213.80	213.54	1.12	-0.21	-3.14	-1.81
GSE62742_Histone	GM18516	H3K4ME1	206.89	210.60	210.89	208.69	209.98	211.32	207.09	211.62	210.07	188.72	207.56	206.90	200.27	202.63	207.10	165.15	207.06	190.62	210.60	209.98	209.98	206.90	202.63	190.62	-0.63	-16.28	3.70	19.36
GSE62742_Histone	GM19127	H3K4ME1	207.97	210.60	211.32	209.94	210.48	211.24	208.22	211.78	210.27	197.35	209.47	209.04	204.60	206.92	209.21	190.98	208.78	199.63	210.60	210.48	210.48	209.04	206.92	199.63	-0.12	-9.41	1.56	10.85
Roadmapepigenomics_ActiveChromatin	Adipose_Nuclei	1_TssA	210.58	211.27	209.64	211.83	211.88	209.89	211.94	210.85	211.81	213.51	213.73	213.82	214.16	214.07	213.85	214.25	213.87	213.38	210.58	211.83	211.88	213.73	214.07	213.87	1.30	0.13	-3.15	-1.99
Roadmapepigenomics_Histone_narrow	CD4_Naive_Primary_Cells	H3K9ac	210.57	211.38	210.19	210.98	211.62	209.96	211.35	210.34	211.58	211.98	212.99	213.03	213.55	213.23	212.95	213.88	212.91	212.18	210.57	210.98	211.35	212.99	213.23	212.91	0.78	-0.08	-2.43	-1.56
Roadmapepigenomics_ActiveChromatin	CD4_Naive_Primary	ActiveChromatin	208.93	211.04	210.57	210.92	210.67	210.11	210.28	210.66	210.68	210.18	212.68	212.45	212.72	212.56	212.68	213.04	212.28	210.98	210.57	210.67	210.28	212.45	212.68	212.28	-0.28	-0.17	-1.88	-2.00
GSE62742_Histone	GM19138	H3K4ME1	206.91	210.56	211.45	209.38	210.01	211.38	206.75	211.59	209.75	174.61	206.49	204.80	190.40	198.49	205.49	120.55	205.23	183.12	210.56	210.01	210.01	204.80	198.49	183.12	-0.55	-21.68	5.76	26.90
GSE62742_Histone	GM19116	H3K4ME1	207.06	210.55	211.20	209.48	210.46	211.14	208.22	211.60	210.13	195.61	208.58	208.13	203.24	205.20	208.64	185.78	208.00	197.01	210.55	210.46	210.46	208.13	205.20	197.01	-0.09	-11.11	2.42	13.45
Cistrome_ChIP	DND-41_Persisters	BRD4	210.54	210.58	209.08	210.90	211.26	209.82	211.32	209.85	211.39	213.06	212.93	212.79	213.53	213.39	212.98	213.82	212.77	212.35	210.54	210.90	211.26	212.93	213.39	212.77	0.72	-0.16	-2.39	-1.51
Roadmapepigenomics_ActiveChromatin	Fetal_Intestine_Small	1_TssA	210.53	211.42	209.97	211.72	212.05	210.14	211.99	210.92	211.89	213.40	213.86	213.68	214.14	214.19	213.77	214.38	213.69	213.23	210.53	211.72	211.99	213.68	214.14	213.69	1.46	0.01	-3.15	-1.71
Roadmapepigenomics_Histone_narrow	CD4+_CD25-_IL17-_PMA-Ionomycin_stimulated_MACS_purified_Th_Primary_Cells	H3K4me3	210.46	211.39	210.52	211.41	211.59	210.39	211.27	211.18	211.50	212.13	213.59	213.52	213.68	213.57	213.66	213.82	213.28	212.59	210.52	211.41	211.27	213.52	213.66	213.28	0.75	-0.25	-3.00	-2.01
TxnFactorChIPV3	U87	POLR2A	210.52	210.77	209.48	211.36	211.32	209.85	211.43	210.15	211.15	211.96	212.57	212.45	213.38	213.19	212.65	213.79	212.50	211.53	210.52	211.32	211.32	212.45	213.19	212.50	0.81	0.05	-1.93	-1.18
Roadmapepigenomics_Histone_narrow	CD19_Primary_Cells_Peripheral_UW	H3K4me1	207.95	210.89	210.51	210.32	209.85	210.48	209.20	211.12	210.45	208.21	212.19	211.70	211.47	211.62	211.81	210.83	211.58	208.58	210.51	210.32	209.85	211.70	211.62	210.83	-0.66	-0.87	-1.18	-0.98
HAIB_TFBS	HepG2	CREB1	210.51	210.71	209.04	210.97	210.95	209.55	211.34	209.90	210.93	212.64	213.08	212.91	213.64	213.44	213.01	214.01	212.97	212.31	210.51	210.95	210.95	212.91	213.44	212.97	0.44	0.06	-2.40	-2.02
GSE62742_Histone	GM19131	H3K4ME1	207.37	210.51	211.40	209.66	210.08	211.20	207.19	211.44	210.03	183.62	206.84	205.57	195.38	201.47	206.84	147.12	206.53	185.73	210.51	210.08	210.08	205.57	201.47	185.73	-0.43	-19.84	4.94	24.35
ReMap_ChIP	293t	PHF8	210.50	210.70	208.96	210.87	211.19	209.23	211.40	209.54	211.47	213.64	213.41	213.42	213.84	213.87	213.22	214.02	213.52	213.18	210.50	210.87	211.19	213.42	213.84	213.52	0.69	0.10	-2.92	-2.33
BroadChromHMM	HepG2	ActivePromoter	210.50	211.16	209.01	211.58	211.34	209.92	211.79	210.67	211.35	213.17	213.39	213.33	213.89	213.70	213.21	214.14	213.31	212.77	210.50	211.34	211.34	213.33	213.70	213.31	0.84	-0.02	-2.83	-1.97
Cistrome_ChIP	GM12878	ELF1	210.50	211.36	210.05	211.16	211.67	209.62	211.59	210.58	211.67	212.83	213.46	213.28	213.78	213.74	213.46	214.03	213.33	212.80	210.50	211.16	211.59	213.28	213.74	213.33	1.09	0.05	-2.78	-1.74
Roadmapepigenomics_Histone_narrow	CD8_Memory_Primary_Cells	H3K4me3	210.49	211.20	210.15	211.40	211.78	210.27	211.40	211.34	211.23	212.44	213.57	213.56	213.70	213.65	213.49	213.92	213.35	212.84	210.49	211.40	211.40	213.56	213.65	213.35	0.91	-0.21	-3.07	-1.95
Misc_ChIP	LoVo	H3K4me3	210.49	210.93	208.70	211.28	211.32	209.65	211.27	210.34	210.93	213.13	213.75	213.48	214.03	213.89	213.58	214.26	213.56	213.06	210.49	211.28	211.27	213.48	213.89	213.56	0.78	0.08	-2.99	-2.29
Roadmapepigenomics_Histone_narrow	Fetal_Thymus	H3K27ac	210.48	211.33	209.92	211.36	211.39	209.69	211.28	211.01	211.43	209.75	211.29	211.29	211.90	211.77	211.35	212.51	210.87	208.64	210.48	211.36	211.28	211.29	211.77	210.87	0.80	-0.42	-0.81	0.41
TxnFactorChIPV3	MCF-7	POLR2A	210.47	210.89	208.84	211.41	211.45	209.35	211.37	210.23	211.42	212.68	213.26	213.20	213.82	213.77	213.36	214.10	213.28	212.70	210.47	211.41	211.37	213.20	213.77	213.28	0.90	0.07	-2.73	-1.90
GSE62742_Histone	GM18520	H3K4ME1	206.63	210.47	210.87	208.70	210.05	210.63	206.77	211.48	209.61	175.06	204.62	204.05	191.55	198.42	203.98	121.56	204.65	175.64	210.47	210.05	210.05	204.05	198.42	175.64	-0.42	-28.41	6.43	34.41
Roadmapepigenomics_Histone_narrow	CD4_Naive_Primary_Cells	H3K4me3	210.47	211.19	210.18	211.52	211.69	210.23	211.53	211.31	211.38	212.54	213.74	213.57	213.78	213.66	213.67	214.00	213.50	212.91	210.47	211.52	211.53	213.57	213.67	213.50	1.06	-0.07	-3.10	-1.97
Cistrome_ChIP	GM12891	RELA	210.47	211.03	210.20	211.19	210.71	209.59	211.22	210.21	210.42	207.28	207.33	206.85	207.98	208.46	207.52	208.25	207.56	203.61	210.47	210.71	210.71	207.28	207.98	207.56	0.24	0.28	3.19	3.15
Cistrome_ChIP	HEK293T	MYC	210.47	210.99	209.65	211.66	211.37	210.06	211.61	210.78	211.43	213.35	213.87	213.77	214.13	214.06	213.88	214.29	213.74	213.62	210.47	211.37	211.37	213.77	214.06	213.74	0.90	-0.03	-3.30	-2.37
TxnFactorChIPV3	GM12878	RUNX3	210.08	211.48	210.46	210.66	210.77	209.84	209.92	210.32	209.62	208.85	209.52	209.61	209.83	210.10	209.16	209.75	209.41	206.46	210.46	210.66	209.92	209.52	209.83	209.41	-0.54	-0.10	0.95	0.51
Cistrome_ChIP	Jurkat_E6-1	ETS1	210.46	211.01	208.87	211.14	211.30	209.49	211.24	210.25	211.17	212.89	213.12	212.93	213.57	213.50	212.97	213.81	213.07	212.58	210.46	211.14	211.24	212.93	213.50	213.07	0.78	0.15	-2.47	-1.84
GSE62742_Histone	GM18916	H3K4ME1	207.29	210.45	211.26	209.52	210.42	211.23	207.29	211.34	210.34	187.51	207.55	206.63	197.99	200.85	207.23	165.34	207.18	189.00	210.45	210.42	210.42	206.63	200.85	189.00	-0.03	-17.63	3.82	21.43
Roadmapepigenomics_ActiveChromatin	CD34	ActiveChromatin	208.65	211.11	210.44	210.40	210.39	210.16	209.41	210.76	210.86	208.74	212.09	211.78	211.79	211.91	212.30	212.11	211.47	209.41	210.44	210.39	210.16	211.78	211.91	211.47	-0.29	-0.31	-1.33	-1.31
GSE62742_Histone	GM18852	H3K4ME1	206.85	210.44	210.84	208.97	209.79	210.91	206.75	211.51	209.68	190.22	208.02	207.77	200.81	203.94	207.97	175.87	207.48	192.71	210.44	209.79	209.79	207.77	203.94	192.71	-0.65	-15.07	2.67	17.09
GSE62742_Histone	GM19223	H3K4ME1	206.65	210.44	211.12	209.46	209.65	211.46	207.18	211.49	209.80	191.64	208.81	207.97	200.81	203.47	207.62	172.85	207.60	192.71	210.44	209.65	209.65	207.97	203.47	192.71	-0.79	-15.26	2.47	16.94
GSE62742_Histone	GM18859	H3K4ME1	207.20	210.43	211.00	209.62	210.05	211.31	207.53	211.31	210.35	195.08	209.77	208.74	203.91	206.96	209.30	185.23	209.01	198.16	210.43	210.05	210.05	208.74	206.96	198.16	-0.38	-10.58	1.69	11.90
GSE62742_Histone	GM18855	H3K4ME1	208.03	210.43	211.07	209.15	209.97	211.12	208.03	211.35	209.97	196.35	209.07	208.62	204.51	206.17	208.71	188.77	208.92	198.92	210.43	209.97	209.97	208.62	206.17	198.92	-0.46	-9.70	1.81	11.05
BroadChromHMM	GM12878	StrongEnhancer	207.67	210.54	210.43	208.86	210.20	209.52	207.47	210.60	209.76	37.83	164.85	165.03	61.44	92.51	155.66	0.00	156.55	43.47	210.43	209.52	209.52	164.85	92.51	43.47	-0.91	-121.38	45.58	166.04
Cistrome_ChIP	K562	YY1	210.42	210.85	209.16	211.24	211.54	209.62	211.64	210.45	211.51	213.06	213.46	213.40	213.86	213.65	213.44	214.04	213.43	212.95	210.42	211.24	211.54	213.40	213.65	213.43	1.12	0.03	-2.98	-1.89
TxnFactorChIPV3	A549+EtOH_0.02pct	TAF1	210.42	210.51	208.60	211.39	211.15	208.96	211.25	209.38	211.09	212.47	212.78	212.41	213.46	213.19	212.83	213.82	212.75	212.02	210.42	211.15	211.15	212.47	213.19	212.75	0.73	0.28	-2.05	-1.60
HAIB_TFBS	ECC-1	CREB1	210.62	210.42	208.41	210.63	210.60	208.21	210.72	208.72	210.75	212.02	212.84	212.34	213.20	213.02	212.47	213.63	212.44	212.13	210.42	210.60	210.60	212.34	213.02	212.44	0.18	0.11	-1.92	-1.85
GSE62742_Histone	GM19160	H3K4ME1	206.04	210.42	211.10	208.58	209.45	210.88	205.97	211.10	209.53	126.36	198.55	195.88	156.73	175.88	195.74	8.29	198.29	133.42	210.42	209.45	209.45	195.88	175.88	133.42	-0.97	-62.46	14.54	76.02
Roadmapepigenomics_Histone_narrow	CD34_Cultured_Cells	H3K4me3	210.41	211.28	210.11	211.40	211.72	210.09	211.09	210.93	211.66	212.38	213.83	213.76	213.91	213.87	213.83	214.06	213.56	213.12	210.41	211.40	211.09	213.76	213.87	213.56	0.68	-0.20	-3.35	-2.47
Cistrome_ChIP	CD56+	SPI1	210.41	211.71	210.20	211.02	211.76	210.18	211.58	211.03	211.29	211.93	213.32	213.15	213.58	213.51	213.22	213.78	213.14	212.35	210.41	211.02	211.58	213.15	213.51	213.14	1.17	0.00	-2.74	-1.57
Cistrome_ChIP	CD34+	POLR2A	210.40	210.64	208.76	210.49	211.06	208.63	211.14	209.44	210.63	212.69	213.09	212.59	213.58	213.67	212.95	213.91	212.96	212.19	210.40	210.49	211.06	212.69	213.58	212.96	0.66	0.27	-2.29	-1.90
TxnFactorChIPV3	A549+DEX_100nM	POLR2A	210.40	210.85	208.48	211.17	211.35	209.46	211.16	210.40	211.25	212.87	213.57	213.51	213.89	213.78	213.60	214.18	213.56	212.86	210.40	211.17	211.16	213.51	213.78	213.56	0.76	0.06	-3.11	-2.41
Roadmapepigenomics_Histone_narrow	Thymus	H3K4me3	210.40	210.94	209.26	210.96	211.19	209.61	210.94	210.87	211.46	213.00	213.89	213.79	214.13	213.99	213.93	214.17	213.72	213.32	210.40	210.96	210.94	213.79	213.99	213.72	0.54	-0.07	-3.39	-2.78
Roadmapepigenomics_Dnase_narrow	Monocytes-CD14+_RO01746	Dnase	209.45	210.80	210.40	210.25	210.58	209.39	209.93	210.34	210.90	207.94	211.70	211.59	211.68	211.54	211.57	212.12	210.86	208.77	210.40	210.25	209.93	211.59	211.57	210.86	-0.47	-0.73	-1.19	-0.93
Roadmapepigenomics_ActiveChromatin	CD4+_CD25-_CD45RO+_Memory_Primary	ActiveChromatin	209.14	211.35	210.40	210.92	211.28	210.62	210.20	211.07	211.05	210.83	212.94	212.44	212.79	212.55	212.65	213.08	212.18	211.28	210.40	210.92	210.62	212.44	212.65	212.18	0.22	-0.26	-2.04	-1.56
GSE62742_Histone	GM18871	H3K4ME1	205.85	210.38	210.76	209.09	209.73	210.84	205.80	211.20	209.50	166.36	205.28	204.48	188.69	197.57	204.29	113.33	204.54	178.23	210.38	209.73	209.73	204.48	197.57	178.23	-0.65	-26.25	5.90	31.51
Roadmapepigenomics_ActiveChromatin	Adipose_Derived_Mesenchymal_Stem_Cell	1_TssA	210.38	211.05	208.73	211.22	211.57	209.73	211.05	210.34	211.39	213.11	213.87	213.66	214.05	213.93	213.75	214.31	213.71	213.15	210.38	211.22	211.05	213.66	213.93	213.71	0.67	0.05	-3.28	-2.66
Roadmapepigenomics_Dnase_narrow	CD56_Primary_Cells	Dnase	209.30	211.02	210.38	210.27	210.82	209.53	210.27	209.64	210.58	209.12	212.02	211.82	212.20	212.09	211.96	212.65	211.30	210.29	210.38	210.27	210.27	211.82	212.09	211.30	-0.11	-0.52	-1.44	-1.03
GSE62742_Histone	GM19152	H3K4ME1	207.26	210.37	211.05	209.51	210.15	210.86	207.73	211.62	209.92	197.02	209.60	209.26	204.58	206.33	208.99	188.94	208.76	199.44	210.37	210.15	210.15	209.26	206.33	199.44	-0.22	-9.82	1.11	10.71
GSE62742_Histone	GM18853	H3K4ME1	206.34	210.36	210.95	209.10	209.67	210.96	206.02	211.34	209.82	163.87	203.28	201.33	179.53	190.60	200.78	76.66	201.79	161.16	210.36	209.67	209.67	201.33	190.60	161.16	-0.69	-40.17	9.03	48.51
GSE62742_Histone	GM18511	H3K4ME1	206.16	210.36	211.02	208.91	209.41	211.27	206.43	211.29	209.40	174.89	206.28	204.32	190.48	198.25	204.23	119.44	204.30	181.31	210.36	209.41	209.41	204.32	198.25	181.31	-0.95	-23.01	6.04	28.10
TxnFactorChIPV3	A549+EtOH_0.02pct	POLR2A	210.36	210.96	208.50	211.40	211.35	209.46	211.67	209.90	211.10	212.84	213.60	213.32	213.89	213.84	213.53	214.21	213.42	213.08	210.36	211.35	211.35	213.32	213.84	213.42	0.98	0.10	-2.96	-2.07
TxnFactorChIPV3	GM12878	YY1	210.36	210.91	209.76	210.99	211.12	209.69	211.18	210.46	211.17	212.32	212.83	212.42	213.07	212.86	212.59	213.41	212.32	211.55	210.36	210.99	211.12	212.42	212.86	212.32	0.76	-0.09	-2.06	-1.21
TxnFactorChIPV3	GM12878	SIN3A	210.36	211.05	208.99	210.98	211.24	209.29	211.36	210.13	211.14	212.47	212.91	212.69	213.41	213.17	212.88	213.57	212.89	212.21	210.36	210.98	211.24	212.69	213.17	212.89	0.88	0.20	-2.33	-1.65
Roadmapepigenomics_Histone_narrow	CD4+_CD25int_CD127+_Tmem_Primary_Cellsls	H3K4me3	210.33	211.60	209.65	211.46	211.41	210.03	211.33	211.10	211.60	212.52	213.65	213.57	213.82	213.72	213.66	214.01	213.60	213.02	210.33	211.41	211.33	213.57	213.72	213.60	1.00	0.03	-3.24	-2.27
Cistrome_ChIP	MM1.S+DMSO	BRD4	210.33	211.32	209.75	211.32	211.96	209.75	211.81	211.04	211.55	212.85	213.49	213.50	213.90	213.88	213.61	213.93	213.43	212.92	210.33	211.32	211.81	213.49	213.88	213.43	1.48	-0.06	-3.16	-1.62
Roadmapepigenomics_ActiveChromatin	Duodenum_Mucosa	1_TssA	210.32	211.51	210.02	211.66	211.82	210.22	211.67	210.77	211.86	213.15	213.85	213.77	214.08	214.07	213.83	214.24	213.73	213.24	210.32	211.66	211.67	213.77	214.07	213.73	1.35	-0.04	-3.45	-2.06
Roadmapepigenomics_Histone_narrow	Peripheral_Blood_Mononuclear_Primary_Cells	H3K4me3	210.32	211.43	209.68	211.50	211.72	210.40	211.48	211.28	211.38	213.15	213.94	213.87	214.07	213.97	213.97	214.22	213.81	213.34	210.32	211.50	211.48	213.87	213.97	213.81	1.16	-0.06	-3.55	-2.34
Roadmapepigenomics_Histone_narrow	Fetal_Thymus	H3K4me3	210.32	210.93	208.90	211.32	211.30	209.94	211.25	210.63	211.28	213.00	213.98	213.97	214.14	214.03	213.98	214.22	213.80	213.20	210.32	211.30	211.25	213.97	214.03	213.80	0.93	-0.17	-3.66	-2.56
Roadmapepigenomics_ActiveChromatin	CD15_Primary	ActiveChromatin	209.70	211.28	210.31	211.08	210.95	210.81	210.02	211.19	210.92	210.29	212.65	212.64	212.76	212.57	212.75	212.94	212.24	210.74	210.31	210.95	210.81	212.64	212.75	212.24	0.49	-0.39	-2.32	-1.44
Cistrome_ChIP	MM1.S+5nm_JQ1	BRD4	210.31	211.32	210.31	210.96	211.46	210.13	211.21	211.05	211.44	212.41	213.00	212.58	213.19	213.02	212.58	213.38	212.78	211.74	210.31	210.96	211.21	212.58	213.02	212.78	0.90	0.20	-2.26	-1.57
Roadmapepigenomics_Histone_narrow	CD15_Primary_Cellst_	H3K4me1	208.76	210.97	210.31	210.43	210.40	210.21	209.07	211.03	210.58	209.56	212.48	212.41	212.23	212.11	212.45	212.26	211.94	210.40	210.31	210.40	210.21	212.41	212.23	211.94	-0.10	-0.47	-2.10	-1.73
Roadmapepigenomics_Histone_narrow	CD4+_CD25+_CD127-_Treg_Primary_CellsTh	H3K4me3	210.31	211.09	209.86	211.20	211.54	210.78	210.94	211.19	211.23	212.11	213.60	213.67	213.85	213.75	213.64	213.91	213.55	213.00	210.31	211.20	210.94	213.60	213.75	213.55	0.63	-0.05	-3.29	-2.61
TxnFactorChIPV3	H1-hESC	TBP	210.38	210.31	208.89	211.08	210.79	208.92	210.97	209.76	210.69	212.95	213.37	213.16	213.84	213.58	213.21	213.92	213.23	212.95	210.31	210.79	210.79	213.16	213.58	213.23	0.48	0.07	-2.85	-2.44
Roadmapepigenomics_ActiveChromatin	Brain_Hippocampus_Middle	1_TssA	210.30	211.13	208.82	211.31	211.16	209.87	211.33	210.66	211.22	213.07	213.82	213.82	214.18	214.02	213.90	214.23	213.74	213.32	210.30	211.16	211.16	213.82	214.02	213.74	0.86	-0.07	-3.52	-2.58
Pazar_Chip	H1	TAF1	210.30	210.98	209.36	211.53	211.42	209.39	211.47	210.24	211.21	213.21	213.47	213.37	213.98	213.77	213.36	214.14	213.46	212.87	210.30	211.42	211.42	213.37	213.77	213.46	1.12	0.08	-3.07	-2.04
Roadmapepigenomics_ActiveChromatin	Bone_Marrow_Derived_Mesenchymal_Stem_Cell	1_TssA	210.30	211.24	209.70	211.39	211.60	210.05	211.56	210.70	211.42	213.14	213.84	213.75	214.18	213.97	213.82	214.30	213.78	213.36	210.30	211.39	211.56	213.75	213.97	213.78	1.27	0.03	-3.46	-2.22
Cistrome_ChIP	MM1.S+5um_JQ1	BRD4	210.29	210.80	209.81	210.85	211.19	209.71	211.35	210.47	210.99	212.35	212.70	212.68	213.37	213.16	212.60	213.33	212.88	211.86	210.29	210.85	211.19	212.68	213.16	212.88	0.90	0.20	-2.39	-1.69
Misc_ChIP	GM12878	p50	210.28	210.87	209.97	211.02	210.95	209.80	211.17	210.33	210.96	210.22	210.73	210.83	211.48	211.39	210.57	211.54	210.59	209.23	210.28	210.95	210.95	210.73	211.39	210.59	0.67	-0.14	-0.45	0.36
GSE62742_Histone	GM18499	H3K4ME1	207.58	210.27	211.61	209.15	210.38	210.86	206.82	211.59	209.98	187.75	207.98	206.36	198.51	202.50	206.99	167.32	207.09	192.27	210.27	210.38	210.38	206.36	202.50	192.27	0.11	-14.09	3.91	18.11
TxnFactorChIPV3	K562	POLR2A	210.26	211.07	208.46	210.86	210.86	209.63	211.19	209.39	210.91	212.20	212.85	212.84	213.50	213.33	212.78	213.82	212.93	211.67	210.26	210.86	210.86	212.84	213.33	212.93	0.60	0.08	-2.58	-2.07
Pazar_Chip	THP-1	SPI1	208.72	211.21	210.26	210.50	210.58	209.94	209.51	210.44	210.91	206.84	209.47	208.96	210.10	209.15	209.17	210.04	208.27	204.56	210.26	210.50	209.94	208.96	209.17	208.27	-0.31	-0.70	1.29	1.67
TxnFactorChIPV3	HCT-116	POLR2A	210.25	211.05	209.43	211.42	211.68	210.05	211.35	210.41	211.35	212.70	213.32	213.07	213.72	213.63	213.29	214.01	213.17	212.56	210.25	211.42	211.35	213.07	213.63	213.17	1.10	0.10	-2.82	-1.82
Pazar_Chip	Jurkat	ETS1	210.25	211.18	209.53	210.95	211.32	209.29	211.22	210.39	211.16	212.82	213.07	212.75	213.41	213.43	212.74	213.78	212.84	212.20	210.25	210.95	211.22	212.82	213.41	212.84	0.98	0.02	-2.57	-1.61
Artem-ChIP	Naive_T_cells_14+Resting_2	POLR2A	210.36	210.23	207.74	210.75	210.68	208.76	211.07	209.02	210.34	212.06	212.31	211.86	212.74	212.68	211.98	213.26	211.99	211.57	210.23	210.68	210.68	212.06	212.68	211.99	0.45	-0.07	-1.83	-1.31
Roadmapepigenomics_ActiveChromatin	Breast_Myoepithelial	1_TssA	210.22	210.88	209.39	211.14	211.52	209.42	211.52	210.26	211.34	213.02	213.79	213.81	214.07	214.03	213.91	214.31	213.81	213.35	210.22	211.14	211.52	213.79	214.03	213.81	1.30	0.01	-3.58	-2.29
Roadmapepigenomics_Histone_narrow	CD3_Primary_Cells_Cord_BI	H3K4me3	210.21	211.21	209.91	211.28	211.54	209.94	211.23	211.01	211.45	213.00	213.82	213.68	214.00	213.89	213.79	214.17	213.60	213.24	210.21	211.28	211.23	213.68	213.89	213.60	1.02	-0.08	-3.46	-2.36
TxnFactorChIPV3	GM12892+TNFa	RELA	210.21	210.55	208.85	210.72	210.88	208.45	210.28	209.50	210.21	204.76	206.89	205.61	208.23	208.19	206.62	209.21	205.60	203.89	210.21	210.72	210.28	205.61	208.19	205.60	0.07	-0.01	4.60	4.68
Cistrome_ChIP	MM1.S+50nm_JQ1	BRD4	210.21	211.15	210.01	211.25	211.96	209.80	211.51	210.97	211.33	212.40	212.84	212.69	213.45	213.15	212.74	213.47	212.77	211.95	210.21	211.25	211.51	212.69	213.15	212.77	1.30	0.08	-2.48	-1.27
Roadmapepigenomics_ActiveChromatin	CD19_Primary_Peripheral_UW	2_TssAFlnk	209.43	211.26	210.21	211.49	211.12	210.56	210.93	211.21	211.31	213.18	213.82	213.81	214.05	214.03	213.90	213.98	213.69	213.41	210.21	211.12	210.93	213.81	214.03	213.69	0.73	-0.12	-3.61	-2.76
Roadmapepigenomics_Histone_narrow	Thymus	H3K27ac	210.17	211.23	210.20	211.39	211.68	210.39	211.00	211.07	211.40	210.40	212.30	212.13	212.85	212.65	212.31	213.15	212.07	210.98	210.20	211.39	211.00	212.13	212.65	212.07	0.80	-0.06	-1.92	-1.07
GSE62742_Histone	GM19203	H3K4ME1	205.83	210.20	210.91	209.19	209.99	210.87	207.27	211.20	209.65	189.16	208.12	206.79	199.86	203.43	207.49	172.16	207.72	193.26	210.20	209.99	209.99	206.79	203.43	193.26	-0.21	-13.52	3.41	16.72
Misc_ChIP	BCells	NELFA	210.17	210.39	207.73	210.68	210.72	208.46	210.89	209.06	210.29	212.10	211.96	211.79	212.93	212.45	211.87	213.06	211.97	211.03	210.17	210.68	210.72	211.96	212.45	211.97	0.56	0.01	-1.79	-1.24
Roadmapepigenomics_ActiveChromatin	Fetal_Heart	1_TssA	210.16	210.55	208.63	210.90	211.37	208.91	211.03	209.91	210.99	213.34	213.30	213.31	213.78	213.80	213.24	214.20	213.43	213.00	210.16	210.90	211.03	213.31	213.78	213.43	0.87	0.12	-3.15	-2.40
Roadmapepigenomics_Histone_narrow	K562_Leukemia	H3K9ac	210.16	210.92	209.90	210.96	211.29	209.78	210.85	210.37	211.25	211.84	213.13	212.94	213.48	213.18	213.16	213.62	212.84	212.14	210.16	210.96	210.85	212.94	213.18	212.84	0.69	-0.10	-2.77	-1.99
Roadmapepigenomics_Histone_narrow	GM12878_Lymphoblastoid	H3K79me2	209.09	210.50	210.16	210.96	210.73	210.54	209.96	209.91	210.42	209.98	210.06	209.12	210.45	210.48	209.95	211.62	209.46	206.48	210.16	210.73	210.54	209.98	210.45	209.46	0.38	-0.52	0.18	1.08
Artem-ChIP	CD4+_T_cells+invitrogen	POLR2A	210.16	211.07	209.31	210.63	211.03	209.44	210.76	209.80	210.96	211.62	212.84	212.67	213.21	212.90	212.72	213.50	212.62	211.57	210.16	210.63	210.76	212.67	212.90	212.62	0.60	-0.06	-2.52	-1.86
Roadmapepigenomics_Histone_narrow	CD34_Primary_Cells	H3K4me3	210.14	211.17	209.46	211.12	211.17	210.37	211.33	211.04	211.46	212.81	213.80	213.82	213.99	213.90	213.83	214.16	213.71	213.40	210.14	211.12	211.17	213.80	213.90	213.71	1.03	-0.10	-3.66	-2.54
TxnFactorChIPV3	HepG2	SIN3AK20	210.14	210.82	208.37	210.81	210.95	208.68	211.14	209.71	210.83	212.56	212.93	212.70	213.53	213.36	212.99	213.80	212.96	212.16	210.14	210.81	210.95	212.70	213.36	212.96	0.82	0.25	-2.57	-2.01
TxnFactorChIPV3	GM12891	YY1	210.14	210.89	209.12	211.19	211.20	209.39	211.11	209.93	211.02	212.70	212.73	212.53	213.41	213.10	212.95	213.61	212.84	212.13	210.14	211.19	211.11	212.70	213.10	212.84	0.98	0.14	-2.57	-1.73
Cistrome_ChIP	CD8+	SPI1	209.86	211.17	210.13	211.17	211.09	210.07	211.19	210.42	211.33	212.13	213.32	213.10	213.51	213.52	213.04	213.65	212.91	212.35	210.13	211.09	211.09	213.10	213.51	212.91	0.96	-0.19	-2.97	-1.82
Roadmapepigenomics_Histone_narrow	CD4+_CD25-_Th_Primary_Cells-I	H3K4me3	210.13	211.06	209.65	210.86	211.51	209.66	210.90	211.07	211.30	212.69	213.75	213.71	213.97	213.83	213.85	214.00	213.58	213.17	210.13	210.86	210.90	213.71	213.85	213.58	0.77	-0.13	-3.59	-2.69
Pazar_Chip	HeLa+G1S	PHF8	210.10	210.27	208.60	211.04	211.07	208.99	211.28	209.49	211.02	213.18	213.18	213.11	213.84	213.72	213.19	214.09	213.09	212.77	210.10	211.04	211.07	213.18	213.72	213.09	0.96	-0.08	-3.07	-2.02
TxnFactorChIPV3	GM10847+TNFa	RELA	210.10	210.86	209.10	210.35	210.58	209.07	210.45	209.62	210.34	203.87	206.04	205.47	207.01	206.63	204.96	208.23	205.17	202.28	210.10	210.35	210.45	205.47	206.63	205.17	0.34	-0.30	4.63	5.28
ReMap_ChIP	bcellp493-6	MAX	210.05	211.05	210.10	211.01	210.99	209.67	211.18	210.44	211.19	212.96	213.27	213.20	213.47	213.43	213.21	213.55	213.25	212.43	210.10	210.99	210.99	213.20	213.43	213.25	0.89	0.05	-3.10	-2.26
Cistrome_ChIP	A549	ETS1	210.14	210.10	208.68	210.48	211.12	208.73	210.95	209.36	210.87	212.84	212.98	212.61	213.56	213.42	212.88	213.70	212.83	212.03	210.10	210.48	210.95	212.84	213.42	212.83	0.85	-0.01	-2.75	-1.88
GSE62742_Histone	GM18523	H3K4ME1	206.09	210.10	210.60	208.24	209.34	210.59	204.14	210.93	208.96	127.91	198.35	195.46	158.94	173.68	195.57	6.77	197.16	132.64	210.10	209.34	209.34	195.46	173.68	132.64	-0.76	-62.82	14.64	76.70
GSE62742_Histone	GM18913	H3K4ME1	205.82	210.09	210.34	208.37	209.20	210.33	205.75	210.70	209.22	178.21	205.73	203.81	191.51	197.61	203.33	142.35	204.06	178.72	210.09	209.20	209.20	203.81	197.61	178.72	-0.89	-25.09	6.28	30.48
Enhancers_Hnisz2013	GM12878	Enhancer	208.97	210.41	210.09	210.18	210.92	210.22	209.51	210.48	210.49	174.97	198.44	195.29	193.85	194.97	196.22	196.75	194.27	178.29	210.09	210.22	210.22	195.29	194.97	194.27	0.13	-1.02	14.80	15.95
Cistrome_ChIP	MM1.S	MYC	210.09	211.06	209.83	211.21	211.42	209.25	211.34	210.23	211.22	212.76	213.23	213.15	213.72	213.64	213.33	213.84	213.31	212.65	210.09	211.21	211.34	213.15	213.64	213.31	1.25	0.16	-3.06	-1.97
Roadmapepigenomics_ActiveChromatin	Mobilized_CD34_Primary_Female	ActiveChromatin	207.92	210.42	210.08	209.73	209.93	209.68	208.86	209.80	210.37	207.62	212.33	211.79	211.86	211.80	211.98	211.96	211.77	209.41	210.08	209.73	209.68	211.79	211.86	211.77	-0.39	-0.02	-1.71	-2.08
Cistrome_ChIP	MM1.S+500nm_JQ1	BRD4	210.07	211.15	209.52	210.71	210.97	209.17	211.27	210.31	210.83	212.25	212.69	212.68	213.09	212.97	212.76	213.23	212.56	211.71	210.07	210.71	210.97	212.68	212.97	212.56	0.90	-0.12	-2.61	-1.59
Roadmapepigenomics_Histone_narrow	Spleen	H3K27ac	210.07	210.96	209.77	210.68	211.18	209.94	210.95	210.72	211.53	210.07	212.19	211.87	212.24	212.41	211.91	212.77	211.43	209.56	210.07	210.68	210.95	211.87	212.24	211.43	0.88	-0.44	-1.80	-0.48
Cistrome_ChIP	GM19099	RELA	210.06	210.22	209.06	210.59	209.87	208.14	210.87	209.36	209.54	208.11	209.06	208.17	208.97	209.48	207.70	209.14	208.76	205.75	210.06	209.87	209.87	208.17	208.97	208.76	-0.19	0.59	1.89	1.11
TxnFactorChIPV3	HepG2	POLR2A	210.06	210.20	207.81	210.97	211.18	208.61	210.96	209.48	210.98	212.36	213.23	212.84	213.61	213.60	213.17	213.82	213.01	212.22	210.06	210.97	210.96	212.84	213.60	213.01	0.90	0.17	-2.78	-2.05
Pazar_Chip	IMR90_Senescent	P130	210.27	210.06	207.97	210.28	210.17	207.34	210.26	208.87	209.61	212.25	212.38	212.24	213.02	212.80	212.46	213.31	212.38	211.23	210.06	210.17	210.17	212.25	212.80	212.38	0.11	0.13	-2.19	-2.21
TxnFactorChIPV3	GM12892	YY1	210.04	211.13	209.24	210.85	211.22	209.29	211.33	210.33	210.98	212.55	212.76	212.37	213.40	213.14	212.69	213.42	212.50	211.96	210.04	210.85	211.22	212.55	213.14	212.50	1.19	-0.05	-2.51	-1.28
Cistrome_ChIP	LoVo	RELA	210.03	210.29	208.96	210.38	210.77	208.35	210.98	209.35	210.81	212.82	212.72	212.65	213.47	213.28	212.96	213.64	212.94	211.97	210.03	210.38	210.77	212.72	213.28	212.94	0.74	0.21	-2.70	-2.17
Roadmapepigenomics_Histone_narrow	Dnd41_TCell_Leukemia	H3K4me3	210.01	210.62	209.49	210.89	210.97	209.64	210.79	210.29	210.79	212.37	213.37	213.27	213.65	213.54	213.36	213.79	213.25	212.46	210.01	210.89	210.79	213.27	213.54	213.25	0.78	-0.02	-3.26	-2.45
Roadmapepigenomics_ActiveChromatin	CD4+_CD25+_CD127-_Treg_Primary	2_TssAFlnk	209.08	210.34	210.01	210.68	210.18	210.06	210.31	210.93	210.51	212.56	213.37	213.26	213.60	213.58	213.51	213.52	213.34	212.71	210.01	210.18	210.18	213.26	213.58	213.34	0.17	0.08	-3.25	-3.16
TxnFactorChIPV3	HepG2	TBP	210.01	210.38	208.65	210.69	211.12	208.56	211.21	209.60	210.65	212.49	212.68	212.67	213.54	213.24	212.54	213.63	212.76	211.97	210.01	210.69	211.12	212.67	213.24	212.76	1.11	0.10	-2.66	-1.64
Cistrome_ChIP	CUTLL1	BRD4	210.01	210.56	208.89	210.67	211.27	208.90	211.07	210.25	211.13	212.59	213.06	213.05	213.48	213.52	213.21	213.91	213.14	212.43	210.01	210.67	211.07	213.05	213.48	213.14	1.06	0.09	-3.04	-2.07
Cistrome_ChIP	GM15510	RELA	210.01	210.18	208.41	210.63	210.07	207.78	210.92	209.02	209.84	211.21	210.48	210.62	211.66	211.59	210.58	212.03	210.81	209.59	210.01	210.07	210.07	210.62	211.59	210.81	0.07	0.19	-0.61	-0.74
GSE62742_Histone	GM18870	H3K4ME1	206.30	210.00	210.64	208.18	208.98	210.64	206.38	211.07	209.50	185.15	207.09	206.51	194.84	199.76	205.64	157.22	205.70	185.16	210.00	208.98	208.98	206.51	199.76	185.16	-1.03	-21.35	3.49	23.82
Roadmapepigenomics_ActiveChromatin	CD4+_CD25-_IL17+_PMA-Ionomcyin_stimulated_Th17_Primary	3_TxFlnk	210.00	210.06	207.61	211.02	211.08	207.67	211.26	209.07	210.54	213.07	212.36	211.93	213.34	212.84	211.95	213.76	212.39	211.39	210.00	211.02	211.08	212.36	212.84	212.39	1.09	0.03	-2.36	-1.31
TxnFactorChIPV3	K562+IFNg6h	IRF1	209.99	211.05	209.19	211.41	210.96	210.25	211.20	210.20	211.15	213.17	213.41	213.29	213.90	213.64	213.46	213.82	213.38	212.86	209.99	210.96	210.96	213.29	213.64	213.38	0.97	0.08	-3.30	-2.42
Misc_ChIP	LoVo	GMEB2	209.98	210.70	208.29	211.13	211.17	209.19	211.22	209.39	211.09	212.82	213.21	213.19	213.75	213.65	213.28	213.96	213.17	212.66	209.98	211.13	211.17	213.19	213.65	213.17	1.19	-0.01	-3.20	-2.00
Roadmapepigenomics_ActiveChromatin	CD4+_CD25-_Th_Primary	2_TssAFlnk	209.60	210.65	209.98	211.12	211.02	210.42	210.70	211.18	211.16	212.73	213.81	213.72	213.88	213.90	213.76	213.86	213.59	213.13	209.98	211.02	210.70	213.72	213.88	213.59	0.73	-0.13	-3.74	-2.89
Roadmapepigenomics_Histone_narrow	NHDF-Ad_Adult_Dermal_Fibroblasts	H3K9ac	209.96	210.60	208.92	210.78	210.92	209.62	210.95	209.85	211.07	212.44	213.21	212.69	213.48	213.30	213.00	213.97	212.85	212.04	209.96	210.78	210.92	212.69	213.30	212.85	0.96	0.16	-2.74	-1.93
TxnFactorChIPV3	GM18505+TNFa	RELA	209.95	210.66	209.01	210.11	211.04	209.16	209.97	209.61	209.72	197.60	200.13	199.97	202.14	200.81	200.31	203.50	200.37	193.51	209.95	210.11	209.97	199.97	200.81	200.37	0.02	0.40	9.98	9.61
Cistrome_ChIP	K562	PML	209.94	210.14	208.11	210.89	211.11	208.80	211.05	209.55	210.69	212.32	212.46	212.40	213.33	213.32	212.57	213.70	212.74	211.94	209.94	210.89	211.05	212.40	213.32	212.74	1.11	0.34	-2.46	-1.69
Roadmapepigenomics_ActiveChromatin	Peripheral_Blood_Mononuclear_Primary	ActiveChromatin	209.35	211.22	209.93	211.14	211.12	210.18	210.16	210.48	210.95	211.70	213.26	213.17	213.35	213.21	213.35	213.47	212.96	211.97	209.93	211.12	210.18	213.17	213.35	212.96	0.25	-0.21	-3.24	-2.78
Roadmapepigenomics_ActiveChromatin	Mobilized_CD34_Primary_Male	ActiveChromatin	207.62	210.43	209.93	209.10	209.97	209.70	208.52	210.00	210.46	207.89	211.90	211.70	211.70	211.34	211.79	211.98	211.35	208.95	209.93	209.70	209.70	211.70	211.70	211.35	-0.23	-0.35	-1.77	-1.65
Misc_Histone	NeutrophilCells	H3K4me3	209.92	210.59	208.65	210.97	211.25	209.49	211.13	210.64	211.08	212.59	213.72	213.60	213.89	213.84	213.70	214.08	213.44	213.07	209.92	210.97	211.13	213.60	213.84	213.44	1.21	-0.15	-3.67	-2.31
Cistrome_ChIP	KOPT-K1	BRD4	209.92	210.74	209.31	210.97	211.35	208.82	211.25	210.37	211.00	212.28	212.91	212.79	213.46	213.32	212.77	213.73	212.78	212.17	209.92	210.97	211.25	212.79	213.32	212.78	1.32	-0.01	-2.86	-1.53
TxnFactorChIPV3	GM12878	NFIC	209.56	211.26	209.92	209.44	210.26	209.64	209.89	209.98	209.76	195.15	198.82	196.80	199.81	198.00	195.64	200.91	198.63	187.66	209.92	209.64	209.89	196.80	198.00	198.63	-0.03	1.83	13.13	11.26
Roadmapepigenomics_ActiveChromatin	CD4+_CD25-_CD45RA+_Naive_Primary	1_TssA	209.92	211.16	209.77	211.36	210.95	209.83	211.41	210.92	211.60	213.48	213.93	213.88	214.16	214.14	214.00	214.21	214.07	213.67	209.92	210.95	210.95	213.88	214.14	214.07	1.03	0.19	-3.96	-3.12
Roadmapepigenomics_ActiveChromatin	CD3_Primary_Cord_BI	ActiveChromatin	209.29	210.48	209.92	210.62	210.58	209.34	209.93	210.59	210.53	210.54	212.82	212.46	212.71	212.83	212.70	212.99	212.36	210.93	209.92	210.58	209.93	212.46	212.71	212.36	0.01	-0.10	-2.54	-2.43
TxnFactorChIPV3	K562	YY1	209.91	210.42	208.92	210.55	210.72	208.93	210.85	209.82	210.68	212.38	213.04	212.76	213.53	213.41	213.07	213.66	212.99	212.53	209.91	210.55	210.72	212.76	213.41	212.99	0.81	0.23	-2.85	-2.27
Roadmapepigenomics_ActiveChromatin	4star	1_TssA	209.91	210.65	207.83	210.85	210.85	208.98	211.11	209.82	210.79	213.21	213.73	213.60	214.03	214.03	213.76	214.24	213.71	213.33	209.91	210.85	210.85	213.60	214.03	213.71	0.94	0.11	-3.70	-2.86
TxnFactorChIPV3	HepG2+forskolin	POLR2A	209.91	210.75	208.10	211.04	211.28	209.15	211.31	210.34	211.08	212.68	213.21	213.20	213.77	213.64	213.26	214.09	213.10	212.41	209.91	211.04	211.28	213.20	213.64	213.10	1.38	-0.10	-3.29	-1.82
Roadmapepigenomics_ActiveChromatin	CD56_Primary	2_TssAFlnk	209.90	211.14	209.79	211.07	210.91	209.99	210.99	211.04	210.82	213.31	213.86	213.80	214.01	213.97	213.73	213.99	213.81	213.28	209.90	210.91	210.91	213.80	213.97	213.81	1.02	0.01	-3.90	-2.89
Cistrome_ChIP	GM12878	NFATC1	209.89	210.96	209.17	210.64	210.74	208.96	210.41	209.97	210.18	209.56	209.63	209.47	211.04	210.94	209.88	211.64	209.59	207.67	209.89	210.64	210.41	209.56	210.94	209.59	0.52	0.03	0.34	0.82
Cistrome_ChIP	MM1.S	BRD4	209.89	210.54	209.19	210.50	210.92	209.75	210.55	209.99	210.61	211.58	212.22	212.07	212.71	212.63	211.92	212.72	211.98	210.61	209.89	210.50	210.55	212.07	212.63	211.98	0.66	-0.09	-2.18	-1.43
HAIB_TFBS	H1-hESC	CREB1	209.89	210.91	208.34	210.75	210.86	208.54	210.80	209.32	210.15	212.31	213.11	213.03	213.69	213.55	213.17	213.87	212.99	212.37	209.89	210.75	210.80	213.03	213.55	212.99	0.91	-0.04	-3.14	-2.19
HAIB_TFBS	SK-N-SH	GABPA	209.89	210.75	207.89	210.56	211.02	209.08	211.17	209.83	211.00	212.44	212.68	212.71	213.28	213.28	212.52	213.72	212.56	212.13	209.89	210.56	211.02	212.68	213.28	212.56	1.14	-0.12	-2.80	-1.54
Roadmapepigenomics_ActiveChromatin	CD34_Primary	ActiveChromatin	208.70	210.50	209.89	210.56	210.32	210.02	209.74	210.69	210.71	209.64	212.59	212.37	212.51	212.44	212.63	212.71	211.97	210.52	209.89	210.32	210.02	212.37	212.51	211.97	0.14	-0.40	-2.48	-1.95
Roadmapepigenomics_ActiveChromatin	Brain_Substantia_Nigra	1_TssA	209.88	210.42	208.75	211.00	211.35	209.53	211.17	210.03	211.26	213.11	213.87	213.81	214.10	214.01	213.88	214.19	213.71	213.39	209.88	211.00	211.17	213.81	214.01	213.71	1.30	-0.11	-3.93	-2.53
Roadmapepigenomics_ActiveChromatin	ES-WA7	1_TssA	209.92	209.88	208.16	210.86	210.99	208.72	210.83	209.70	210.92	212.98	213.61	213.47	214.00	213.81	213.51	214.15	213.31	212.95	209.88	210.86	210.83	213.47	213.81	213.31	0.95	-0.15	-3.59	-2.49
Roadmapepigenomics_ActiveChromatin	ES-I3	1_TssA	209.88	210.75	208.45	210.91	211.09	208.75	211.05	209.73	210.90	213.11	213.51	213.39	213.89	213.87	213.49	214.24	213.40	212.77	209.88	210.91	211.05	213.39	213.87	213.40	1.17	0.01	-3.51	-2.35
Roadmapepigenomics_ActiveChromatin	Brain_Cingulate_Gyrus	1_TssA	209.88	210.67	209.28	210.98	210.98	209.04	211.33	210.36	211.25	212.98	213.78	213.62	214.19	214.01	213.94	214.14	213.80	213.10	209.88	210.98	210.98	213.62	214.01	213.80	1.11	0.18	-3.75	-2.82
TxnFactorChIPV3	K562	E2F4	209.87	210.50	208.66	210.50	210.78	209.10	210.50	209.43	210.91	212.93	213.14	212.94	213.67	213.71	213.04	213.97	213.27	212.80	209.87	210.50	210.50	212.94	213.67	213.27	0.63	0.33	-3.07	-2.77
GSE62742_Histone	GM19257	H3K4ME1	206.87	209.87	210.78	208.69	209.50	210.59	206.12	210.96	209.50	194.40	208.75	207.82	202.75	204.98	207.86	184.21	207.68	194.53	209.87	209.50	209.50	207.82	204.98	194.53	-0.37	-13.29	2.05	14.97
TxnFactorChIPV3	HUVEC	POLR2A	209.87	210.81	209.26	210.97	211.12	209.27	210.62	209.81	211.13	212.06	212.93	212.72	213.64	213.28	212.94	213.93	212.83	211.96	209.87	210.97	210.62	212.72	213.28	212.83	0.75	0.12	-2.85	-2.21
Roadmapepigenomics_ActiveChromatin	CD34_Primary	2_TssAFlnk	209.87	210.60	209.65	211.15	211.25	209.90	210.89	210.79	210.99	212.89	213.61	213.76	213.96	213.93	213.84	214.05	213.67	213.25	209.87	211.15	210.89	213.61	213.93	213.67	1.02	0.06	-3.75	-2.78
Artem-ChIP	Naive_CD4_Tcell_AI_5h_1	NFKB1	210.31	209.86	207.71	210.63	210.37	207.52	210.37	208.51	210.24	212.24	211.85	212.01	213.00	212.70	211.99	213.15	212.33	211.53	209.86	210.37	210.37	212.01	212.70	212.33	0.50	0.32	-2.15	-1.96
Roadmapepigenomics_ActiveChromatin	Aorta	1_TssA	209.86	210.63	208.78	210.88	211.26	209.29	210.93	210.11	211.16	213.13	213.79	213.64	214.03	214.01	213.66	214.20	213.64	213.25	209.86	210.88	210.93	213.64	214.01	213.64	1.07	0.00	-3.78	-2.72
Cistrome_ChIP	LY1	BRD4	209.85	210.46	208.89	210.33	210.60	208.35	210.43	209.77	210.35	211.63	212.33	212.16	212.82	212.63	212.00	213.15	212.31	211.23	209.85	210.33	210.43	212.16	212.63	212.31	0.58	0.15	-2.31	-1.88
Roadmapepigenomics_ActiveChromatin	CD56_Primary	ActiveChromatin	209.00	210.89	209.83	210.63	210.58	209.72	210.11	210.74	210.68	209.68	212.54	212.65	212.43	212.36	212.45	212.82	212.02	210.59	209.83	210.58	210.11	212.54	212.43	212.02	0.28	-0.52	-2.71	-1.91
TxnFactorChIPV3	GM12878	ATF2	209.83	211.18	209.78	210.13	210.15	209.46	210.47	210.07	209.91	202.33	204.69	204.55	205.06	205.34	203.97	206.12	203.49	198.93	209.83	210.13	210.15	204.55	205.06	203.49	0.32	-1.06	5.28	6.66
TxnFactorChIPV3	HeLa-S3	CHD2	209.83	210.79	209.33	211.02	211.00	210.02	211.13	210.12	211.12	212.58	213.06	212.74	213.44	213.37	213.16	213.68	212.95	212.34	209.83	211.00	211.00	212.74	213.37	212.95	1.17	0.21	-2.91	-1.96
Roadmapepigenomics_Histone_narrow	Aorta	H3K4me3	209.80	210.18	208.10	210.89	210.79	208.73	210.86	209.73	211.19	213.02	213.68	213.49	213.92	213.84	213.59	214.24	213.55	213.26	209.80	210.79	210.79	213.49	213.84	213.55	0.98	0.05	-3.69	-2.76
Cistrome_ChIP	ME-1	ELF1	209.79	210.39	209.14	210.69	210.83	208.61	210.84	209.87	210.43	213.49	213.58	213.57	214.05	213.90	213.64	214.06	213.72	213.53	209.79	210.69	210.83	213.57	213.90	213.72	1.04	0.14	-3.78	-2.89
Roadmapepigenomics_Histone_narrow	NHLF_Lung_Fibroblasts	H3K9ac	209.79	210.44	208.42	211.02	211.19	209.37	211.27	210.30	210.89	212.45	213.36	213.17	213.68	213.75	213.35	214.01	213.20	212.84	209.79	211.02	211.19	213.17	213.68	213.20	1.41	0.03	-3.38	-2.01
Cistrome_ChIP	MDA-MB-453	MYC	209.77	210.27	208.73	211.02	210.96	208.63	211.13	209.65	211.00	213.33	213.63	213.76	213.99	213.97	213.57	214.10	213.60	213.26	209.77	210.96	210.96	213.63	213.97	213.60	1.19	-0.03	-3.85	-2.64
TxnFactorChIPV3	GM12878	POU2F2	209.77	210.28	209.30	210.32	210.44	208.29	210.15	209.39	209.98	210.89	210.78	210.66	211.29	211.39	210.42	211.61	210.54	209.07	209.77	210.32	210.15	210.78	211.29	210.54	0.38	-0.24	-1.01	-0.39
Roadmapepigenomics_Histone_narrow	Rectal_Mucosa.Donor_29	H3K27ac	209.16	210.28	209.76	210.66	210.80	209.35	210.00	210.18	210.58	209.39	211.63	211.45	212.20	211.89	211.55	212.61	211.30	208.83	209.76	210.66	210.00	211.45	211.89	211.30	0.24	-0.15	-1.69	-1.30
Roadmapepigenomics_Histone_narrow	Fetal_Placenta	H3K4me3	209.76	210.50	208.59	211.43	211.18	209.32	211.24	210.36	211.37	213.24	213.92	213.85	214.14	214.09	213.92	214.28	213.74	213.45	209.76	211.18	211.18	213.85	214.09	213.74	1.43	-0.11	-4.09	-2.56
Roadmapepigenomics_Histone_narrow	CD4+_CD25+_CD127-_Treg_Primary_CellsTh	H3K4me1	207.80	210.27	209.75	210.12	210.12	209.81	209.56	210.62	210.03	209.42	212.50	212.29	212.14	212.11	212.20	212.06	212.22	210.50	209.75	210.12	209.81	212.29	212.14	212.06	0.06	-0.23	-2.53	-2.25
TxnFactorChIPV3	K562	RBBP5	209.75	210.51	208.26	210.82	210.91	208.72	211.14	209.58	210.49	212.88	212.93	212.57	213.47	213.38	212.81	213.78	212.92	211.76	209.75	210.82	210.91	212.88	213.38	212.92	1.16	0.04	-3.13	-2.01
Roadmapepigenomics_ActiveChromatin	CD4+_CD25int_CD127+_Tmem_Primary	ActiveChromatin	209.74	210.68	209.70	211.01	211.18	209.89	210.57	211.01	210.94	211.52	213.15	213.06	213.40	213.08	213.03	213.56	212.72	211.78	209.74	211.01	210.57	213.06	213.08	212.72	0.83	-0.35	-3.32	-2.14
TxnFactorChIPV3	H1-hESC	POLR2A	209.74	210.83	207.59	210.77	210.86	208.16	211.08	209.61	210.77	212.87	213.17	213.08	213.72	213.56	213.11	213.98	213.12	212.32	209.74	210.77	210.86	213.08	213.56	213.12	1.12	0.04	-3.34	-2.26
Roadmapepigenomics_ActiveChromatin	CD8_Memory_Primary	ActiveChromatin	209.33	211.17	209.74	210.81	211.18	210.41	210.26	210.40	210.91	210.25	212.85	212.62	212.91	212.64	212.42	213.09	212.12	210.38	209.74	210.81	210.41	212.62	212.64	212.12	0.67	-0.51	-2.88	-1.70
Cistrome_ChIP	T_Lymphocyte	YY1	209.74	210.50	208.37	210.55	210.48	208.35	210.76	209.26	210.41	212.74	212.92	212.82	213.30	213.27	212.92	213.41	213.04	212.42	209.74	210.48	210.48	212.82	213.27	213.04	0.74	0.23	-3.08	-2.56
Cistrome_ChIP	GM12892	RELA	210.06	209.74	208.81	210.19	210.16	207.28	210.60	208.96	209.24	209.65	208.66	208.35	209.17	209.62	208.10	209.77	208.83	206.17	209.74	210.16	210.16	208.66	209.17	208.83	0.42	0.18	1.08	1.32
TxnFactorChIPV3	SK-N-SH	POLR2A	209.74	210.82	208.56	210.68	211.30	209.00	211.21	209.25	210.96	211.89	212.72	212.37	213.28	213.23	212.44	213.78	212.52	211.69	209.74	210.68	211.21	212.37	213.23	212.52	1.47	0.15	-2.64	-1.31
Roadmapepigenomics_ActiveChromatin	Brain_Dorsolateral_Prefrontal_Cortex	1_TssA	209.73	210.40	208.51	210.86	210.73	208.89	210.47	210.54	210.64	212.95	213.85	213.66	214.01	213.99	213.82	214.28	213.60	213.20	209.73	210.73	210.47	213.66	213.99	213.60	0.74	-0.06	-3.94	-3.13
Roadmapepigenomics_Histone_narrow	Mobilized_CD34_Primary_Cells_Female	H3K4me3	209.37	210.80	209.72	210.61	211.25	209.33	210.53	210.41	211.44	212.22	213.74	213.61	213.58	213.46	213.71	213.87	213.37	212.91	209.72	210.61	210.53	213.61	213.58	213.37	0.80	-0.24	-3.89	-2.84
ReMap_ChIP	hct116	TAF3	209.72	209.87	207.82	210.46	210.12	207.70	210.90	209.04	210.17	213.55	213.12	213.02	213.63	213.48	212.98	213.81	213.21	212.82	209.72	210.12	210.12	213.12	213.48	213.21	0.40	0.09	-3.40	-3.09
TxnFactorChIPV3	GM12878	GABPA	209.72	210.21	208.72	210.39	210.83	208.85	210.87	209.84	210.63	212.61	212.84	212.40	213.41	213.20	212.84	213.73	212.65	212.18	209.72	210.39	210.83	212.61	213.20	212.65	1.12	0.04	-2.89	-1.82
Roadmapepigenomics_Histone_narrow	CD4+_CD25-_CD45RA+_Naive_Primary_Cellsd_	H3K4me3	209.70	210.76	209.27	210.98	211.03	209.75	210.90	210.18	211.18	212.41	213.67	213.68	213.66	213.70	213.62	214.00	213.46	212.94	209.70	210.98	210.90	213.67	213.66	213.46	1.20	-0.21	-3.97	-2.55
Roadmapepigenomics_ActiveChromatin	A549_EtOH_0.02pct_Lung_Carcinoma	1_TssA	209.70	211.04	208.62	211.25	211.50	209.93	211.06	210.41	211.16	213.00	213.65	213.59	214.00	213.92	213.64	214.21	213.74	213.11	209.70	211.25	211.06	213.59	213.92	213.74	1.37	0.15	-3.89	-2.67
Artem-ChIP	JURKAT_E6-1+50mil	POLR2A	210.13	209.69	207.76	210.38	210.35	207.79	210.98	208.21	210.55	212.57	212.49	212.40	213.21	212.91	212.42	213.55	212.59	211.92	209.69	210.35	210.35	212.49	212.91	212.59	0.66	0.10	-2.79	-2.24
Roadmapepigenomics_ActiveChromatin	Fetal_Brain_Female	1_TssA	209.69	210.52	208.47	210.96	210.99	208.82	210.79	209.59	211.21	212.96	213.74	213.60	213.91	213.92	213.61	214.16	213.70	213.00	209.69	210.96	210.79	213.60	213.91	213.70	1.10	0.10	-3.91	-2.91
Misc_ChIP	LoVo	NFAT5	209.68	210.48	208.12	210.30	210.56	208.57	210.82	208.87	210.57	212.44	213.01	212.74	213.56	213.42	212.97	213.87	212.86	212.08	209.68	210.30	210.56	212.74	213.42	212.86	0.88	0.12	-3.06	-2.30
Cistrome_ChIP	HepG2	YY1	209.67	209.93	208.74	210.65	210.70	208.11	210.91	209.49	210.94	212.88	213.36	213.38	213.81	213.82	213.43	214.02	213.41	212.94	209.67	210.65	210.70	213.36	213.81	213.41	1.03	0.05	-3.69	-2.71
Cistrome_ChIP	A549	YY1	209.67	210.00	208.49	210.97	210.64	208.20	210.78	209.02	210.29	212.62	213.12	212.89	213.63	213.37	213.03	213.80	213.04	212.44	209.67	210.64	210.64	212.89	213.37	213.04	0.98	0.15	-3.23	-2.40
Roadmapepigenomics_Histone_narrow	Duodenum_Smooth_Muscle	H3K27ac	209.15	210.73	209.65	210.64	210.73	210.02	210.17	210.44	211.04	209.53	211.36	211.02	212.14	211.88	211.52	212.50	211.07	208.74	209.65	210.64	210.17	211.02	211.88	211.07	0.52	0.05	-1.37	-0.90
Roadmapepigenomics_ActiveChromatin	CD4+_CD25-_Th_Primary	ActiveChromatin	208.31	210.54	209.65	210.71	210.68	210.34	210.06	210.78	210.78	210.09	212.68	212.81	212.86	212.41	212.55	212.89	212.31	210.92	209.65	210.68	210.34	212.68	212.55	212.31	0.69	-0.37	-3.03	-1.97
Roadmapepigenomics_Histone_narrow	Small_Intestine	H3K27ac	209.43	210.34	209.64	210.76	210.51	209.86	210.10	210.08	210.94	208.19	211.59	211.20	211.70	211.73	211.10	212.15	210.76	208.69	209.64	210.51	210.10	211.20	211.70	210.76	0.46	-0.44	-1.56	-0.66
Cistrome_ChIP	CD4+	YY1	209.64	210.11	208.40	210.70	210.02	208.87	210.78	209.34	210.56	212.81	212.90	212.83	213.31	213.20	212.84	213.60	212.86	212.42	209.64	210.02	210.02	212.83	213.20	212.86	0.38	0.03	-3.19	-2.84
TxnFactorChIPV3	HeLa-S3	MAX	209.64	210.67	209.39	210.56	210.92	209.35	210.78	209.61	210.49	212.17	212.91	212.64	213.48	213.09	212.64	213.44	212.59	211.76	209.64	210.56	210.78	212.64	213.09	212.59	1.14	-0.05	-3.00	-1.81
Roadmapepigenomics_ActiveChromatin	Brain_Germinal_Matrix	1_TssA	209.63	210.50	208.70	211.35	210.72	209.65	211.21	210.41	211.07	213.03	213.76	213.56	214.06	213.99	213.65	214.22	213.69	213.17	209.63	210.72	210.72	213.56	213.99	213.69	1.09	0.13	-3.93	-2.97
Roadmapepigenomics_Histone_narrow	Sigmoid_Colon	H3K27ac	208.71	210.58	209.63	210.37	210.79	209.25	209.95	209.85	210.86	208.81	211.95	211.33	211.91	212.03	211.49	212.53	211.06	208.68	209.63	210.37	209.95	211.33	211.91	211.06	0.31	-0.27	-1.70	-1.11
Cistrome_ChIP	GM12892	YY1	209.63	210.51	209.00	210.43	210.21	208.57	211.02	209.98	210.57	212.61	212.58	212.67	213.15	212.95	212.66	213.33	212.70	211.81	209.63	210.21	210.21	212.61	212.95	212.70	0.58	0.09	-2.99	-2.49
Roadmapepigenomics_ActiveChromatin	Brain_Angular_Gyrus	1_TssA	209.63	210.37	207.51	210.56	211.07	208.76	210.71	210.00	210.77	212.96	213.75	213.53	214.05	213.97	213.68	214.26	213.63	213.32	209.63	210.56	210.71	213.53	213.97	213.63	1.08	0.10	-3.91	-2.92
Roadmapepigenomics_Histone_narrow	Small_Intestine	H3K4me3	209.62	210.29	208.31	210.94	210.72	208.50	210.83	209.91	211.10	212.86	213.65	213.53	213.98	213.86	213.64	214.24	213.41	213.25	209.62	210.72	210.72	213.53	213.86	213.41	1.09	-0.12	-3.91	-2.69
Roadmapepigenomics_ActiveChromatin	Brain_Inferior_Temporal_Lobe	1_TssA	209.62	210.67	208.58	210.96	210.67	208.48	211.01	209.70	210.86	213.06	213.63	213.56	213.99	213.90	213.80	214.14	213.67	213.25	209.62	210.67	210.67	213.56	213.90	213.67	1.06	0.11	-3.95	-3.00
ReMap_ChIP	blood_macrophage	SPI1	206.16	209.62	209.96	207.63	208.03	208.55	206.31	210.27	208.04	190.88	199.20	198.74	193.95	194.68	195.79	192.37	195.53	179.27	209.62	208.03	208.03	198.74	194.68	192.37	-1.59	-6.37	10.87	15.66
Roadmapepigenomics_Histone_narrow	Mobilized_CD34_Primary_Cells_Male	H3K4me3	209.61	211.15	209.56	210.65	210.96	209.58	209.95	210.70	211.04	211.25	213.42	213.33	213.37	213.24	213.38	213.46	212.83	212.27	209.61	210.65	209.95	213.33	213.37	212.83	0.33	-0.50	-3.72	-2.89
Misc_ChIP	LoVo	MED1	209.61	209.68	207.56	210.42	210.46	207.73	210.60	208.44	210.30	212.07	212.82	212.46	213.39	213.30	212.51	213.75	212.65	211.56	209.61	210.42	210.46	212.46	213.30	212.65	0.85	0.20	-2.84	-2.19
Pazar_Chip	HeLa+G1	PHF8	209.61	210.05	208.75	210.91	210.95	208.57	211.05	209.12	210.80	213.26	212.89	212.72	213.49	213.51	212.80	213.88	212.89	212.31	209.61	210.91	210.95	212.89	213.49	212.89	1.34	0.00	-3.27	-1.94
Pazar_Chip	IMR90_shRbSenescent	P130	209.60	209.95	208.40	210.08	210.74	208.46	210.63	208.90	210.30	212.63	212.75	212.43	213.37	213.35	212.76	213.57	212.70	212.05	209.60	210.08	210.63	212.63	213.35	212.70	1.03	0.07	-3.03	-2.07
ReMap_ChIP	mm1s_jq1_500nm	CDK9	209.59	210.67	208.67	210.59	210.60	209.14	210.66	209.89	210.63	212.56	213.15	213.02	213.46	213.31	212.89	213.41	213.02	212.04	209.59	210.59	210.60	213.02	213.31	213.02	1.01	0.00	-3.43	-2.42
Roadmapepigenomics_ActiveChromatin	CD8_Naive_Primary	ActiveChromatin	208.39	210.83	209.59	210.29	211.02	210.10	209.97	210.67	210.54	210.10	212.45	212.20	212.76	212.65	212.51	213.01	212.10	210.83	209.59	210.29	210.10	212.20	212.65	212.10	0.51	-0.10	-2.61	-1.99
ReMap_ChIP	thp1	SPI1	207.63	209.57	209.58	209.09	209.23	208.12	208.08	209.60	209.40	205.16	207.02	206.90	207.53	207.73	206.58	207.02	206.54	201.51	209.57	209.09	208.12	206.90	207.53	206.54	-1.46	-0.36	2.67	1.57
Roadmapepigenomics_Histone_narrow	K562_Leukemia	H3K27ac	209.57	210.83	209.21	210.64	211.07	209.66	210.70	210.04	210.94	211.19	212.32	212.18	212.96	212.87	212.21	213.35	212.26	211.09	209.57	210.64	210.70	212.18	212.87	212.26	1.13	0.08	-2.61	-1.57
Cistrome_ChIP	U937	FLI1	209.57	210.37	208.15	210.99	211.35	208.94	211.01	209.56	211.24	212.88	213.58	213.52	213.95	213.77	213.50	214.08	213.48	213.02	209.57	210.99	211.01	213.52	213.77	213.48	1.44	-0.04	-3.95	-2.47
Artem-ChIP	Namalwa_B_cellv2	POLR2A	209.57	210.41	209.08	210.76	210.58	209.15	210.54	209.66	210.12	211.40	212.04	211.98	212.79	212.31	212.20	212.95	212.02	210.86	209.57	210.58	210.54	211.98	212.31	212.02	0.97	0.04	-2.41	-1.47
Roadmapepigenomics_Histone_narrow	Rectal_Mucosa.Donor_29	H3K9ac	209.56	211.08	209.57	210.80	211.14	209.35	210.64	210.70	210.88	211.39	213.12	212.85	213.28	213.18	212.90	213.73	212.63	212.21	209.57	210.80	210.64	212.85	213.18	212.63	1.07	-0.22	-3.29	-1.99
ReMap_ChIP	cd4+tcell	BRD4	209.56	210.08	208.75	210.20	210.21	208.31	210.49	209.49	210.07	212.29	212.66	212.58	213.20	213.07	212.64	213.23	212.64	212.30	209.56	210.20	210.21	212.58	213.07	212.64	0.65	0.06	-3.02	-2.43
Cistrome_ChIP	GM12878	BATF	208.60	210.47	209.55	208.89	209.31	208.17	208.65	209.04	209.72	201.86	202.30	202.08	201.45	202.99	201.25	201.29	202.34	190.10	209.55	208.89	208.65	202.08	201.45	201.29	-0.90	-0.78	7.47	7.35
TxnFactorChIPV3	MCF10A-Er-Src+4OHTAM_1uM_36hr	E2F4	209.54	210.68	208.46	210.03	209.66	208.46	210.22	209.57	210.38	212.80	213.19	212.86	213.63	213.39	213.13	213.51	213.02	212.61	209.54	209.66	209.66	212.86	213.39	213.02	0.12	0.16	-3.32	-3.36
Roadmapepigenomics_Histone_narrow	NHLF_Lung_Fibroblasts	H3K4me3	209.54	210.57	208.26	210.56	211.06	209.20	210.77	209.90	210.92	212.78	213.68	213.68	213.99	213.84	213.78	214.09	213.67	213.13	209.54	210.56	210.77	213.68	213.84	213.67	1.23	-0.01	-4.14	-2.89
Roadmapepigenomics_Histone_narrow	Sigmoid_Colon	H3K4me3	209.53	210.52	208.82	210.86	210.99	209.02	210.89	209.92	210.70	212.89	213.46	213.53	213.86	213.79	213.56	214.23	213.49	213.13	209.53	210.86	210.89	213.46	213.79	213.49	1.36	0.04	-3.93	-2.60
Cistrome_ChIP	HPB-ALL	NOTCH1	209.53	210.55	208.73	210.46	210.61	208.45	210.45	210.21	210.22	211.99	213.13	212.68	213.29	213.31	212.92	213.71	212.64	211.77	209.53	210.46	210.45	212.68	213.29	212.64	0.92	-0.04	-3.15	-2.19
Roadmapepigenomics_Histone_narrow	Breast_vHMEC	H3K4me3	209.53	210.60	207.54	210.40	211.26	208.97	210.77	209.35	210.58	212.75	213.43	213.47	213.96	213.75	213.67	214.14	213.43	213.17	209.53	210.40	210.77	213.43	213.75	213.43	1.24	0.00	-3.91	-2.67
HAIB_TFBS	MCF-7	GABPA	209.53	209.79	207.78	210.32	210.89	208.39	211.00	208.79	210.80	212.28	212.54	212.38	213.34	213.37	212.68	213.78	212.57	211.87	209.53	210.32	210.89	212.38	213.34	212.57	1.37	0.19	-2.85	-1.68
TxnFactorChIPV3	GM12878	PAX5	208.98	209.96	209.52	209.77	209.86	208.82	209.88	209.34	209.77	210.00	210.52	210.52	211.03	210.99	210.38	210.90	210.63	208.56	209.52	209.77	209.86	210.52	210.99	210.63	0.33	0.11	-1.00	-0.78
Roadmapepigenomics_Histone_narrow	CD4+_CD25-_Th_Primary_Cells-I	H3K4me1	206.78	210.21	209.49	209.82	209.51	209.67	208.25	210.29	209.40	209.24	212.16	211.94	211.74	211.79	211.95	211.95	211.66	209.72	209.49	209.67	209.51	211.94	211.79	211.66	0.02	-0.28	-2.45	-2.15
Roadmapepigenomics_Histone_narrow	CD4+_CD25-_CD45RO+_Memory_Primary_Cells	H3K4me1	206.81	209.52	209.49	209.68	209.39	210.02	207.13	210.34	209.43	208.38	212.13	211.94	211.78	211.96	211.99	210.98	212.01	209.95	209.49	209.68	209.39	211.94	211.96	210.98	-0.10	-0.97	-2.45	-1.58
TxnFactorChIPV3	HepG2	YY1	209.49	210.68	207.99	210.34	210.61	208.58	210.77	209.68	211.14	212.79	212.95	212.88	213.63	213.64	213.18	213.78	213.09	212.66	209.49	210.34	210.61	212.88	213.63	213.09	1.12	0.21	-3.39	-2.48
Roadmapepigenomics_Histone_narrow	HUVEC_Umbilical_Vein_Endothelial_Cells	H3K9ac	209.49	210.25	209.03	210.43	210.74	209.38	209.94	209.69	210.51	211.86	213.00	212.97	213.35	213.18	212.96	213.62	212.83	211.81	209.49	210.43	209.94	212.97	213.18	212.83	0.45	-0.14	-3.49	-2.89
Roadmapepigenomics_Histone_narrow	K562_Leukemia	H3K4me3	209.48	210.49	208.77	210.59	210.85	209.36	210.14	209.85	210.92	211.93	213.28	213.01	213.54	213.34	213.29	213.71	213.01	212.37	209.48	210.59	210.14	213.01	213.34	213.01	0.65	0.00	-3.53	-2.88
ReMap_ChIP	p493_6_0hr	MAX	209.47	210.54	209.42	210.39	210.29	208.98	210.49	210.35	210.43	212.72	213.17	212.87	213.38	213.13	213.01	213.43	213.21	212.42	209.47	210.29	210.29	212.87	213.13	213.21	0.81	0.34	-3.40	-2.92
Roadmapepigenomics_Histone_narrow	Placenta_Amnion	H3K4me3	209.46	210.41	207.54	210.77	210.36	208.26	210.71	208.86	210.58	213.00	213.72	213.78	214.12	214.04	213.70	214.23	213.51	213.28	209.46	210.36	210.36	213.72	214.04	213.51	0.90	-0.20	-4.25	-3.15
TxnFactorChIPV3	HepG2	GABPA	209.46	210.13	208.63	210.64	210.68	208.66	210.85	209.81	210.73	212.92	213.08	212.92	213.64	213.50	213.10	213.82	213.04	212.63	209.46	210.64	210.68	212.92	213.50	213.04	1.22	0.11	-3.46	-2.35
TxnFactorChIPV3	HeLa-S3	TBP	209.46	209.75	208.60	210.06	210.31	208.32	210.49	208.79	210.33	211.62	212.13	212.02	212.70	212.76	212.17	213.33	212.00	211.46	209.46	210.06	210.31	212.02	212.70	212.00	0.85	-0.01	-2.56	-1.69
Roadmapepigenomics_Histone_narrow	Left_Ventricle	H3K4me3	209.45	210.37	208.14	210.95	210.66	208.54	210.40	209.56	210.78	212.84	213.95	213.58	214.03	214.05	213.88	214.12	213.67	213.20	209.45	210.66	210.40	213.58	214.03	213.67	0.94	0.09	-4.12	-3.27
ReMap_ChIP	skno1_leukemic	RUNX1	209.44	210.50	209.33	210.47	210.54	209.00	210.07	210.09	210.47	212.41	212.93	212.74	213.23	213.14	212.93	213.43	212.64	211.82	209.44	210.47	210.07	212.74	213.14	212.64	0.63	-0.10	-3.29	-2.56
Misc_Histone	NeutrophilCells	H3K4me1	206.64	209.55	209.44	209.27	208.98	209.09	208.31	210.10	209.38	208.63	211.85	211.92	211.75	211.49	211.61	211.85	211.34	209.07	209.44	209.09	208.98	211.85	211.61	211.34	-0.47	-0.51	-2.41	-2.36
HAIB_TFBS	K562	CREB1	209.44	210.36	206.79	210.18	210.21	208.09	210.27	208.45	209.55	211.45	212.21	212.12	213.18	212.90	212.32	213.49	212.18	211.39	209.44	210.18	210.21	212.12	212.90	212.18	0.77	0.06	-2.69	-1.97
TxnFactorChIPV3	HepG2	MXI1	209.44	210.91	208.90	210.76	210.82	209.30	211.15	209.97	210.89	212.78	213.00	212.85	213.68	213.48	213.12	213.79	213.19	212.52	209.44	210.76	210.82	212.85	213.48	213.19	1.39	0.34	-3.41	-2.36
Roadmapepigenomics_Histone_narrow	Peripheral_Blood_Mononuclear_Primary_Cells	H3K4me1	209.36	210.52	209.43	210.42	210.49	209.49	210.08	209.94	210.83	210.99	212.85	212.77	213.16	212.97	212.72	213.09	212.47	211.64	209.43	210.42	210.08	212.77	212.97	212.47	0.65	-0.30	-3.34	-2.39
Roadmapepigenomics_ActiveChromatin	CD34	2_TssAFlnk	208.67	210.22	209.43	210.71	210.37	209.84	210.01	210.26	210.30	212.43	213.68	213.41	213.64	213.73	213.60	213.58	213.45	212.77	209.43	210.37	210.01	213.41	213.64	213.45	0.58	0.05	-3.98	-3.45
Roadmapepigenomics_Histone_narrow	Duodenum_Mucosa	H3K9ac	209.42	210.05	208.23	210.52	210.87	209.26	210.54	209.76	210.68	211.56	213.07	213.13	213.31	213.19	213.05	213.50	212.90	212.05	209.42	210.52	210.54	213.07	213.19	212.90	1.13	-0.18	-3.66	-2.35
TxnFactorChIPV3	K562	MYC	209.41	210.63	208.97	210.77	210.99	208.84	210.68	209.21	210.68	212.21	212.93	212.68	213.45	213.30	212.98	213.71	212.65	212.06	209.41	210.77	210.68	212.68	213.30	212.65	1.27	-0.02	-3.27	-1.97
Roadmapepigenomics_Histone_narrow	Fetal_Kidney	H3K4me3	209.40	210.03	207.61	210.82	210.97	208.78	210.94	209.57	210.67	212.84	213.74	213.66	213.94	213.84	213.70	214.02	213.62	213.04	209.40	210.82	210.94	213.66	213.84	213.62	1.54	-0.05	-4.26	-2.68
Roadmapepigenomics_Histone_narrow	CD8_Naive_Primary_Cells	H3K9ac	209.40	210.81	209.12	210.80	211.11	209.47	210.60	210.02	210.97	211.77	212.57	212.47	213.23	213.08	212.73	213.77	212.60	212.09	209.40	210.80	210.60	212.47	213.08	212.60	1.20	0.13	-3.07	-2.00
Roadmapepigenomics_Histone_narrow	Stomach_Mucosa	H3K4me3	209.39	209.98	208.29	210.42	210.98	208.30	210.22	209.26	210.83	212.67	213.44	213.37	213.79	213.64	213.53	214.01	213.28	212.90	209.39	210.42	210.22	213.37	213.64	213.28	0.83	-0.09	-3.98	-3.06
Roadmapepigenomics_Histone_narrow	CD34_Cultured_Cells	H3K4me1	206.30	209.38	209.41	209.14	208.49	209.74	207.33	209.78	209.19	206.43	211.51	211.36	210.55	210.98	211.20	209.71	211.31	207.27	209.38	209.14	208.49	211.36	210.98	209.71	-0.89	-1.65	-1.98	-1.22
Roadmapepigenomics_Histone_narrow	Dnd41_TCell_Leukemia	H3K9ac	209.38	210.60	208.76	210.63	211.01	209.33	210.87	210.36	210.80	211.69	212.97	213.07	213.39	213.19	212.97	213.62	213.05	211.84	209.38	210.63	210.87	212.97	213.19	213.05	1.49	0.08	-3.59	-2.18
Roadmapepigenomics_Histone_narrow	CD4+_CD25-_IL17+_PMA-Ionomcyin_stimulated_Th17_Primary_Cells	H3K4me1	206.02	209.74	209.38	208.99	208.72	209.20	207.53	209.66	208.94	207.94	211.99	211.41	211.28	211.29	211.58	209.93	211.30	208.55	209.38	208.99	208.72	211.41	211.29	209.93	-0.66	-1.48	-2.04	-1.21
Roadmapepigenomics_Histone_narrow	Rectal_Mucosa.Donor_29	H3K4me3	209.37	210.43	209.00	210.26	210.87	209.21	209.84	210.01	210.50	211.33	213.52	213.24	213.41	213.19	213.55	213.46	213.10	212.17	209.37	210.26	209.84	213.24	213.41	213.10	0.47	-0.14	-3.88	-3.26
TxnFactorChIPV3	GM12878	EP300	209.37	210.55	208.96	208.80	210.01	208.45	209.26	209.63	209.20	193.71	200.04	200.15	199.64	200.13	198.96	201.14	198.98	192.25	209.37	208.80	209.26	200.04	199.64	198.98	-0.11	-1.06	9.33	10.28
Cistrome_ChIP	U87	MYC	209.35	210.51	208.16	210.36	210.55	208.49	210.80	209.09	210.27	212.68	213.10	212.92	213.58	213.46	212.99	213.85	212.94	212.31	209.35	210.36	210.55	212.92	213.46	212.94	1.19	0.01	-3.57	-2.39
Roadmapepigenomics_ActiveChromatin	CD3_Primary_Peripheral_UW	2_TssAFlnk	209.33	210.96	209.34	211.14	210.85	209.73	210.96	211.21	210.65	212.71	213.56	213.35	213.70	213.75	213.58	213.66	213.45	212.71	209.34	210.85	210.85	213.35	213.70	213.45	1.50	0.10	-4.01	-2.60
Roadmapepigenomics_Histone_narrow	Mobilized_CD34_Primary_Cells_Female	H3K4me1	206.45	209.37	209.33	208.40	208.73	208.79	207.27	209.95	208.98	206.45	211.52	211.39	210.99	211.13	211.49	210.75	211.10	207.59	209.33	208.73	208.73	211.39	211.13	210.75	-0.60	-0.63	-2.06	-2.02
Roadmapepigenomics_Histone_narrow	Fetal_Adrenal_Gland	H3K4me3	209.32	209.86	207.64	210.13	210.28	207.84	210.19	209.56	209.91	212.89	213.81	213.72	214.01	213.87	213.87	214.14	213.65	213.13	209.32	210.13	210.19	213.72	213.87	213.65	0.87	-0.07	-4.40	-3.46
Pazar_Chip	IMR90_Quiescent	P130	209.58	209.31	206.64	209.31	210.02	207.14	209.80	207.00	209.76	212.31	212.19	212.21	213.10	212.90	212.42	213.27	212.59	211.73	209.31	209.31	209.80	212.21	212.90	212.59	0.49	0.39	-2.89	-2.79
Enhancers_Hnisz2013	BI_CD4p_CD25-_Il17-_PMAstim_Th	Enhancer	207.43	209.97	209.30	209.44	209.73	209.77	208.32	209.16	209.41	197.77	206.95	204.93	206.65	206.72	205.89	207.43	204.49	198.18	209.30	209.73	209.73	204.93	206.65	204.49	0.43	-0.44	4.38	5.24
TxnFactorChIPV3	K562	ELF1	209.30	210.51	209.23	210.46	210.63	209.07	210.86	210.08	210.77	212.49	213.19	212.62	213.37	213.34	213.01	213.60	212.86	212.29	209.30	210.46	210.63	212.62	213.34	212.86	1.33	0.24	-3.33	-2.24
Roadmapepigenomics_Histone_narrow	Adult_Liver	H3K9ac	209.29	210.80	209.30	210.28	210.86	209.46	210.01	209.98	210.89	211.31	212.72	212.60	213.07	213.10	212.54	213.40	212.33	211.25	209.30	210.28	210.01	212.60	213.07	212.33	0.72	-0.27	-3.31	-2.32
Cistrome_ChIP	A549	RELA	209.23	210.32	209.28	210.31	210.18	209.38	210.56	209.65	210.58	211.14	212.34	212.53	213.05	212.81	212.47	213.16	212.40	211.26	209.28	210.18	210.18	212.34	212.81	212.40	0.90	0.05	-3.06	-2.21
Roadmapepigenomics_Histone_narrow	NHLF_Lung_Fibroblasts	H3K27ac	208.56	210.17	209.28	209.67	209.93	208.22	209.80	208.25	210.03	210.48	211.26	211.71	212.49	212.02	211.26	212.96	211.26	209.49	209.28	209.67	209.80	211.26	212.02	211.26	0.52	-0.01	-1.98	-1.46
Artem-ChIP	Germinal_B_cell_tonsil+CB4_1	KMT2D	209.27	210.13	208.62	210.04	210.11	208.03	209.96	209.05	210.28	211.34	211.19	211.28	212.26	212.29	211.46	212.72	211.56	210.41	209.27	210.04	209.96	211.28	212.26	211.56	0.69	0.28	-2.01	-1.60
Roadmapepigenomics_Histone_narrow	CD4+_CD25-_IL17-_PMA-Ionomycin_stimulated_MACS_purified_Th_Primary_Cells	H3K4me1	203.66	209.49	209.27	208.34	207.27	209.35	206.11	209.60	208.10	207.35	211.72	211.17	210.77	210.96	211.64	209.30	210.77	208.20	209.27	208.34	207.27	211.17	210.96	209.30	-2.00	-1.88	-1.90	-2.03
Roadmapepigenomics_Histone_narrow	NHDF-Ad_Adult_Dermal_Fibroblasts	H3K4me3	209.26	210.49	208.38	210.49	210.60	208.92	210.91	209.68	210.73	212.50	213.60	213.48	213.81	213.73	213.46	214.10	213.27	212.86	209.26	210.49	210.60	213.48	213.73	213.27	1.33	-0.21	-4.22	-2.68
TxnFactorChIPV3	K562	MAZ	209.26	209.80	208.69	210.85	210.49	208.74	210.81	209.28	210.69	212.01	213.09	212.96	213.45	213.34	213.22	213.60	212.99	212.39	209.26	210.49	210.49	212.96	213.34	212.99	1.23	0.03	-3.70	-2.50
TxnFactorChIPV3	NB4	MYC	209.26	210.61	208.74	210.18	210.44	208.70	210.61	209.33	210.45	211.30	212.23	212.26	212.98	212.73	212.17	213.33	212.19	211.29	209.26	210.18	210.44	212.23	212.73	212.19	1.18	-0.04	-2.97	-1.76
Roadmapepigenomics_Histone_narrow	Colonic_Mucosa	H3K27ac	209.26	210.35	208.84	210.54	210.64	208.92	210.16	209.31	210.47	209.94	211.66	211.72	212.32	211.84	211.49	212.77	211.36	209.41	209.26	210.54	210.16	211.66	211.84	211.36	0.90	-0.31	-2.41	-1.20
Roadmapepigenomics_Histone_narrow	HSMM_Skeletal_Muscle_Myoblasts	H3K9ac	209.25	209.85	208.01	209.95	210.50	208.75	210.29	209.18	210.48	211.40	212.32	212.00	213.15	212.95	212.36	213.57	212.07	211.41	209.25	209.95	210.29	212.00	212.95	212.07	1.04	0.07	-2.75	-1.78
Cistrome_ChIP	A549	ELF1	209.24	209.83	208.33	209.76	210.37	207.92	210.61	209.00	210.55	212.61	212.59	212.57	213.28	213.09	212.64	213.41	212.52	212.12	209.24	209.76	210.37	212.59	213.09	212.52	1.13	-0.07	-3.35	-2.16
Artem-ChIP	CD4+_T_cells+Activated_18h_2	POLR2A	209.23	210.02	207.87	209.77	209.76	207.46	210.33	207.79	209.52	210.54	211.04	210.29	211.54	211.16	210.36	211.88	210.80	209.00	209.23	209.76	209.76	210.54	211.16	210.80	0.53	0.26	-1.31	-1.04
Misc_ChIP	LoVo	SOX2	209.22	209.72	206.64	210.29	210.15	208.32	210.37	209.05	209.66	212.50	212.77	212.73	213.56	213.31	212.86	213.81	212.86	212.08	209.22	210.15	210.15	212.73	213.31	212.86	0.93	0.13	-3.51	-2.71
Roadmapepigenomics_Histone_narrow	Fetal_Kidney	H3K9ac	209.21	210.84	208.31	210.72	211.19	208.87	210.82	210.18	210.84	212.91	213.67	213.50	213.93	213.80	213.52	214.11	213.53	213.11	209.21	210.72	210.82	213.50	213.80	213.53	1.61	0.03	-4.29	-2.71
Roadmapepigenomics_Histone_narrow	HMEC_Mammary_Epithelial	H3K9ac	209.21	209.70	208.83	209.99	210.82	209.09	210.19	209.29	210.39	211.29	212.49	212.28	212.94	212.94	212.48	213.54	212.14	211.10	209.21	209.99	210.19	212.28	212.94	212.14	0.99	-0.14	-3.07	-1.94
Cistrome_ChIP	LoVo	IRF1	209.20	210.13	208.42	210.47	210.58	209.26	210.77	209.37	210.72	212.65	212.92	212.84	213.38	213.32	212.80	213.79	212.94	212.41	209.20	210.47	210.58	212.84	213.32	212.94	1.38	0.10	-3.64	-2.35
Roadmapepigenomics_Histone_narrow	Rectal_Mucosa.Donor_31	H3K27ac	209.20	210.24	209.08	210.24	210.83	209.67	210.22	209.78	210.67	209.70	212.09	211.40	212.35	211.98	211.42	212.42	211.21	209.71	209.20	210.24	210.22	211.40	211.98	211.21	1.02	-0.19	-2.20	-0.99
Cistrome_ChIP	KOPT-K1_Persisters	BRD4	209.19	209.88	207.25	210.25	210.61	207.75	210.57	208.62	209.93	211.76	212.44	212.14	213.07	212.88	212.29	213.48	212.48	211.31	209.19	210.25	210.57	212.14	212.88	212.48	1.38	0.34	-2.95	-1.91
Roadmapepigenomics_ActiveChromatin	CD4+_CD25-_CD45RA+_Naive_Primary	ActiveChromatin	208.69	210.51	209.19	210.29	210.27	209.94	209.41	210.29	210.51	210.09	212.88	212.64	212.69	212.51	212.49	212.80	212.41	211.07	209.19	210.27	209.94	212.64	212.51	212.41	0.75	-0.23	-3.45	-2.47
Cistrome_ChIP	MCF-7	E2F1	209.19	209.35	207.33	209.89	210.11	207.66	210.53	208.87	209.97	212.75	213.22	213.15	213.76	213.60	213.32	213.87	213.18	212.52	209.19	209.89	210.11	213.15	213.60	213.18	0.93	0.03	-3.97	-3.07
DNaseI_Duke	Naive_B_cell	Dnase	209.18	210.49	209.12	210.33	210.93	208.65	210.18	210.47	210.54	210.87	212.97	212.76	213.23	212.97	212.85	213.30	212.64	211.62	209.18	210.33	210.18	212.76	212.97	212.64	1.00	-0.12	-3.58	-2.46
Cistrome_ChIP	MM1.S	BRD3	209.17	209.48	208.36	209.93	210.30	208.03	210.57	209.76	210.11	212.78	213.32	213.20	213.61	213.60	213.28	213.69	213.15	212.70	209.17	209.93	210.30	213.20	213.60	213.15	1.13	-0.05	-4.03	-2.85
TxnFactorChIPV3	K562+IFNg30	MYC	209.17	210.24	208.83	210.58	210.61	208.60	210.17	209.21	210.95	211.63	212.56	212.65	213.29	213.12	212.54	213.45	212.52	211.63	209.17	210.58	210.17	212.56	213.12	212.52	1.00	-0.04	-3.40	-2.35
Roadmapepigenomics_Histone_narrow	CD4_Memory_Primary_Cells	H3K4me1	204.98	209.27	209.16	208.36	208.13	209.31	206.11	209.52	208.21	207.59	211.58	211.17	210.42	211.14	211.40	208.26	211.24	207.80	209.16	208.36	208.13	211.17	211.14	208.26	-1.04	-2.91	-2.01	-0.14
Roadmapepigenomics_ActiveChromatin	Fetal_Brain_Male	1_TssA	209.16	209.64	208.06	210.11	210.29	208.12	210.40	208.83	210.17	212.74	212.97	212.64	213.53	213.43	213.05	213.76	212.92	212.28	209.16	210.11	210.29	212.74	213.43	212.92	1.13	0.19	-3.58	-2.64
ReMap_ChIP	uae_leukemic	FLI1	209.15	210.02	208.69	210.24	210.58	208.31	210.68	209.39	210.34	212.50	213.04	212.97	213.49	213.24	213.05	213.62	212.89	212.22	209.15	210.24	210.58	212.97	213.24	212.89	1.43	-0.07	-3.81	-2.31
Roadmapepigenomics_Histone_narrow	IMR90_Cell_Line	H3K4me3	209.15	210.01	207.93	210.39	210.26	208.23	210.55	209.12	210.70	212.71	213.75	213.66	213.78	213.80	213.66	214.07	213.63	213.07	209.15	210.26	210.26	213.66	213.78	213.63	1.11	-0.04	-4.51	-3.37
Roadmapepigenomics_ActiveChromatin	CD4+_CD25-_CD45RO+_Memory_Primary	2_TssAFlnk	208.68	210.20	209.14	210.62	210.23	209.60	210.28	210.34	210.02	212.51	213.57	213.38	213.58	213.54	213.46	213.50	213.35	212.87	209.14	210.23	210.23	213.38	213.54	213.35	1.08	-0.03	-4.24	-3.12
TxnFactorChIPV3	A549+DEX_100nM	CREB1	209.14	210.05	209.12	210.52	209.27	208.66	210.62	209.14	210.22	212.98	213.27	213.29	213.65	213.60	213.30	213.58	213.21	212.83	209.14	209.27	209.27	213.27	213.60	213.21	0.13	-0.05	-4.13	-3.94
ReMap_ChIP	mm1s_dmso	CDK9	209.14	209.70	207.88	209.66	210.22	208.09	209.82	209.02	209.54	211.73	212.31	211.76	212.94	212.79	212.24	213.31	212.16	211.09	209.14	209.66	209.82	211.76	212.79	212.16	0.68	0.40	-2.62	-2.34
Roadmapepigenomics_Histone_narrow	Pancreatic_Islets	H3K4me3	209.12	210.07	207.77	210.89	211.35	208.29	210.73	209.46	210.75	213.02	213.76	213.67	213.99	213.96	213.69	214.12	213.75	213.25	209.12	210.89	210.73	213.67	213.96	213.75	1.61	0.08	-4.55	-3.02
Roadmapepigenomics_Histone_narrow	HMEC_Mammary_Epithelial	H3K4me3	209.12	210.25	208.62	210.22	210.44	208.88	210.52	210.05	210.75	212.57	213.64	213.67	213.89	213.83	213.75	214.04	213.45	212.92	209.12	210.22	210.44	213.64	213.83	213.45	1.32	-0.19	-4.53	-3.02
Cistrome_ChIP	A549	GABPA	209.11	209.70	208.06	209.95	210.17	208.13	210.85	208.81	210.08	212.31	212.09	212.06	212.98	212.84	212.24	213.28	212.44	211.44	209.11	209.95	210.17	212.09	212.84	212.44	1.05	0.35	-2.98	-2.28
Cistrome_ChIP	HepG2	ELF1	209.11	209.57	208.44	210.07	210.37	207.69	210.50	209.03	210.46	212.24	212.92	212.81	213.41	213.40	212.98	213.66	212.89	212.49	209.11	210.07	210.37	212.81	213.40	212.89	1.26	0.08	-3.70	-2.52
Roadmapepigenomics_Histone_narrow	Psoas_Muscle	H3K4me3	209.11	210.37	207.72	210.56	210.65	208.51	210.44	209.41	210.50	212.68	213.76	213.67	213.93	213.86	213.75	214.13	213.74	213.29	209.11	210.56	210.44	213.67	213.86	213.74	1.33	0.07	-4.57	-3.30
Roadmapepigenomics_Histone_narrow	Fetal_Muscle_Trunk	H3K4me3	209.10	210.33	207.48	210.54	210.76	208.29	210.65	209.22	210.17	212.84	213.74	213.75	214.05	213.87	213.81	214.14	213.63	213.20	209.10	210.54	210.65	213.74	213.87	213.63	1.55	-0.11	-4.64	-2.98
Pazar_Chip	IMR90_Senescent	RB2	209.10	209.65	207.19	209.57	209.59	207.72	210.16	208.46	209.30	212.33	212.39	212.13	213.04	212.98	212.37	213.29	212.42	211.64	209.10	209.57	209.59	212.33	212.98	212.42	0.49	0.09	-3.23	-2.83
Roadmapepigenomics_ActiveChromatin	Brain_Anterior_Caudate	1_TssA	209.08	210.30	207.84	210.52	210.56	208.30	211.07	209.31	210.72	212.99	213.74	213.72	213.89	213.86	213.84	214.16	213.58	213.14	209.08	210.52	210.56	213.72	213.86	213.58	1.48	-0.15	-4.65	-3.02
Cistrome_ChIP	ME-1	EP300	209.06	210.83	208.97	209.79	210.16	208.69	210.21	209.93	210.07	210.51	212.11	211.98	212.47	212.27	211.60	212.66	211.59	210.00	209.06	209.79	210.16	211.98	212.27	211.59	1.10	-0.39	-2.92	-1.43
Cistrome_ChIP	CUTLL1	NOTCH1	209.05	210.06	208.40	209.86	210.05	207.48	210.66	208.88	210.25	212.59	212.91	212.75	213.27	213.13	212.73	213.45	212.95	212.32	209.05	209.86	210.05	212.75	213.13	212.95	1.00	0.20	-3.71	-2.90
Roadmapepigenomics_Histone_narrow	Fetal_Muscle_Leg	H3K4me3	209.03	210.13	207.17	210.33	210.36	208.05	210.50	209.31	210.39	212.83	213.75	213.88	213.93	213.98	213.80	214.14	213.69	213.39	209.03	210.33	210.36	213.75	213.93	213.69	1.33	-0.06	-4.72	-3.33
Cistrome_ChIP	HCT-116	YY1	209.03	209.92	209.00	210.20	210.42	208.34	210.48	209.27	210.82	212.50	213.06	213.11	213.52	213.53	213.01	213.77	212.93	212.25	209.03	210.20	210.42	213.06	213.52	212.93	1.39	-0.13	-4.03	-2.51
Cistrome_ChIP	MCF-7	PML	209.02	209.76	207.99	210.38	210.75	208.71	211.17	209.24	210.57	213.20	212.76	212.58	213.44	213.29	212.53	213.72	212.88	212.53	209.02	210.38	210.75	212.76	213.29	212.88	1.72	0.12	-3.73	-2.13
Cistrome_ChIP	GM12891	SPI1	206.68	209.68	209.02	208.13	207.51	206.75	206.56	209.10	207.26	198.40	200.18	201.93	199.70	200.21	200.93	197.52	201.45	187.19	209.02	207.51	206.75	200.18	200.21	197.52	-2.27	-2.66	8.84	9.23
Roadmapepigenomics_Histone_narrow	Peripheral_Blood_Mononuclear_Primary_Cells	H3K9ac	209.01	210.43	208.83	210.46	210.49	209.57	210.21	209.98	210.72	210.57	212.64	212.59	213.13	212.90	212.78	213.42	212.49	211.63	209.01	210.46	210.21	212.59	212.90	212.49	1.20	-0.10	-3.58	-2.28
TxnFactorChIPV3	GM12878	SPI1	206.28	209.71	209.01	207.70	207.69	206.89	207.93	209.17	207.52	198.69	202.13	202.30	200.40	200.46	200.34	198.05	201.32	190.42	209.01	207.69	207.69	202.13	200.40	198.05	-1.32	-4.09	6.88	9.65
Roadmapepigenomics_Histone_narrow	Gastric	H3K27ac	209.01	210.01	208.21	210.37	210.50	208.27	210.10	209.20	210.36	211.06	212.17	212.24	212.95	212.67	212.31	213.31	212.02	211.39	209.01	210.37	210.10	212.17	212.67	212.02	1.09	-0.15	-3.16	-1.92
TxnFactorChIPV3	HeLa-S3	MAZ	209.01	210.00	208.34	210.05	210.68	208.70	210.90	209.88	210.53	212.20	212.82	212.71	213.58	213.51	212.88	213.67	212.90	212.29	209.01	210.05	210.68	212.71	213.51	212.90	1.67	0.19	-3.71	-2.22
ReMap_ChIP	a549	NFKB1	208.89	209.63	209.00	210.38	210.28	209.15	210.08	208.48	210.23	211.00	211.90	211.78	212.58	212.19	211.88	212.48	211.88	210.73	209.00	210.28	210.08	211.78	212.19	211.88	1.08	0.10	-2.78	-1.79
Cistrome_ChIP	P493-6+T24	MAX	209.00	210.39	208.62	210.24	209.65	208.46	210.33	209.69	209.68	212.21	212.51	212.54	212.92	212.96	212.31	212.89	212.54	211.62	209.00	209.65	209.65	212.51	212.92	212.54	0.65	0.03	-3.50	-2.88
Roadmapepigenomics_Histone_narrow	Dnd41_TCell_Leukemia	H2A.Z	209.00	210.20	208.63	210.37	211.06	208.63	210.67	210.11	210.34	211.93	212.95	212.64	213.49	213.27	212.71	213.73	212.81	211.99	209.00	210.37	210.67	212.64	213.27	212.81	1.67	0.17	-3.64	-2.14
TxnFactorChIPV3	PFSK-1	TAF1	209.17	209.00	206.60	209.74	210.38	207.36	210.15	208.05	209.60	211.87	211.66	211.44	213.05	212.80	212.00	213.46	211.65	210.92	209.00	209.74	210.15	211.66	212.80	211.65	1.15	-0.01	-2.67	-1.50
DNaseI_Duke	GM18507	Dnase	208.99	210.19	208.83	210.04	210.22	207.90	210.00	209.80	209.98	210.36	212.27	212.33	212.58	212.68	212.33	213.08	212.08	210.64	208.99	210.04	210.00	212.27	212.58	212.08	1.01	-0.20	-3.28	-2.07
Misc_ChIP	LoVo	RFX1	208.99	209.55	207.33	210.20	210.29	207.63	210.25	208.64	210.06	212.31	212.98	212.81	213.62	213.33	212.93	213.67	212.59	211.87	208.99	210.20	210.25	212.81	213.33	212.59	1.26	-0.22	-3.82	-2.34
Roadmapepigenomics_Histone_narrow	Stomach_Smooth_Muscle	H3K9ac	208.97	209.81	207.61	210.28	210.10	208.23	210.13	208.86	210.29	211.81	212.96	212.88	213.39	213.25	212.83	213.72	212.93	212.25	208.97	210.10	210.10	212.88	213.25	212.93	1.13	0.05	-3.91	-2.83
Roadmapepigenomics_Histone_narrow	H1_BMP4_Derived_Mesendoderm_Cultured_Cells	H3K4me3	208.96	210.13	207.14	210.70	210.30	208.56	210.60	209.07	210.18	213.03	213.75	213.65	214.02	213.87	213.70	214.20	213.57	213.22	208.96	210.30	210.30	213.65	213.87	213.57	1.33	-0.09	-4.69	-3.27
Artem-ChIP	Naive_T_cells_2	POLR2A	208.96	209.04	206.69	209.28	209.49	206.83	210.52	208.16	209.31	211.44	211.00	210.88	212.09	212.15	211.07	212.78	211.33	210.21	208.96	209.28	209.49	211.00	212.09	211.33	0.53	0.33	-2.04	-1.84
Roadmapepigenomics_Histone_narrow	Pancreatic_Islets	H3K27ac	208.96	209.96	208.11	210.35	210.45	208.07	209.94	208.90	210.69	211.68	212.52	212.41	213.03	212.97	212.39	213.46	212.28	211.35	208.96	210.35	209.94	212.41	212.97	212.28	0.98	-0.14	-3.46	-2.34
DNaseI_Duke	GC_B_cell	Dnase	208.95	210.01	207.44	209.96	209.95	207.91	209.63	209.23	209.93	210.73	212.73	212.66	212.89	212.81	212.46	213.21	212.41	211.28	208.95	209.95	209.63	212.66	212.81	212.41	0.67	-0.25	-3.71	-2.78
Roadmapepigenomics_ActiveChromatin	CD4+_CD25-_IL17-_PMA-Ionomycin_stimulated_MACS_purified_Th_Primary	2_TssAFlnk	206.56	209.81	208.95	209.33	209.29	209.42	208.47	210.01	209.08	212.10	213.23	213.47	213.27	213.17	213.36	212.60	213.20	212.07	208.95	209.33	209.29	213.23	213.27	212.60	0.34	-0.63	-4.28	-3.31
Roadmapepigenomics_Histone_narrow	HMEC_Mammary_Epithelial	H3K27ac	208.94	210.15	208.74	209.46	210.11	208.47	209.52	208.78	210.40	209.95	210.75	210.61	212.29	211.75	211.10	212.57	210.85	208.78	208.94	209.46	209.52	210.61	211.75	210.85	0.58	0.25	-1.66	-1.33
Cistrome_ChIP	Monocyte_CD14+	IRF1	208.41	209.16	208.92	207.79	207.49	207.63	208.62	208.62	209.06	203.37	205.34	205.35	203.98	205.14	204.58	200.20	204.63	198.22	208.92	207.63	207.63	205.34	204.58	200.20	-1.29	-5.14	3.58	7.43
TxnFactorChIPV3	K562	CCNT2	208.92	209.63	208.47	210.01	210.09	207.88	210.01	208.70	210.07	212.48	213.08	212.98	213.41	213.50	212.98	213.67	213.04	212.46	208.92	210.01	210.01	212.98	213.41	213.04	1.09	0.06	-4.07	-3.03
Roadmapepigenomics_Histone_narrow	Adipose_Nuclei	H3K27ac	207.27	210.02	208.90	209.48	209.68	209.09	209.17	208.83	210.50	208.73	210.63	210.59	211.60	211.33	210.94	212.08	210.45	207.64	208.90	209.48	209.17	210.59	211.33	210.45	0.27	-0.14	-1.70	-1.28
Cistrome_ChIP	K562	ELF1	208.88	209.85	208.36	210.32	210.44	207.82	210.13	209.18	210.07	212.08	213.19	212.78	213.34	213.20	212.99	213.56	212.65	211.87	208.88	210.32	210.13	212.78	213.20	212.65	1.24	-0.13	-3.89	-2.52
Roadmapepigenomics_Dnase_narrow	CD3_Primary_Cells_Cord_BI	Dnase	208.84	210.42	208.88	210.08	210.24	208.44	209.43	209.38	210.17	208.76	211.93	211.71	212.17	211.96	211.83	212.43	211.38	210.24	208.88	210.08	209.43	211.71	211.96	211.38	0.56	-0.33	-2.83	-1.94
TxnFactorChIPV3	K562	HMGN3	208.87	209.44	208.00	210.05	210.31	208.86	210.43	209.13	210.07	212.51	213.02	212.92	213.58	213.37	213.02	213.66	212.91	212.38	208.87	210.05	210.31	212.92	213.37	212.91	1.44	-0.01	-4.06	-2.60
Artem-ChIP	TCM+12	POLR2A	208.87	209.25	207.29	210.19	209.79	206.98	210.20	208.21	209.32	211.07	211.26	210.63	212.24	211.79	211.06	212.69	211.08	210.56	208.87	209.79	209.79	211.07	211.79	211.08	0.92	0.01	-2.21	-1.29
TxnFactorChIPV3	HeLa-S3	E2F1	208.86	209.50	207.38	209.96	210.37	207.47	209.91	208.47	209.94	212.71	212.91	213.04	213.67	213.41	213.08	213.82	212.86	212.56	208.86	209.96	209.91	212.91	213.41	212.86	1.04	-0.05	-4.05	-2.95
TxnFactorChIPV3	GM12878	TBL1XR1	208.85	210.63	208.47	209.45	210.20	208.20	210.31	209.44	209.67	207.58	208.82	208.29	208.90	209.45	208.58	209.83	208.71	205.59	208.85	209.45	210.20	208.29	208.90	208.71	1.35	0.42	0.56	1.49
TxnFactorChIPV3	K562+IFNg6h	MYC	208.85	210.17	207.81	210.18	210.30	208.36	210.76	208.63	209.68	211.64	212.33	212.27	212.99	212.81	212.21	213.33	212.20	211.36	208.85	210.18	210.30	212.27	212.81	212.20	1.45	-0.06	-3.41	-1.90
Cistrome_ChIP	GM12892	PAX5	208.85	209.90	207.72	210.16	209.98	207.93	210.82	208.51	209.97	212.93	213.13	213.20	213.48	213.40	213.31	213.74	213.29	212.65	208.85	209.98	209.98	213.13	213.40	213.29	1.13	0.16	-4.28	-3.31
TxnFactorChIPV3	HeLa-S3	MXI1	208.85	209.86	207.51	209.62	209.66	207.87	210.48	207.71	209.82	211.55	212.10	212.04	213.08	212.92	212.08	213.38	212.11	211.49	208.85	209.62	209.66	212.04	212.92	212.11	0.81	0.06	-3.20	-2.45
TxnFactorChIPV3	K562+IFNg30	IRF1	208.83	209.87	208.34	209.97	210.13	208.47	210.66	208.87	210.35	211.61	211.80	211.89	212.88	212.61	211.88	213.06	211.88	211.38	208.83	209.97	210.13	211.80	212.61	211.88	1.30	0.08	-2.98	-1.75
TxnFactorChIPV3	SK-N-SH	SIN3AK20	208.83	209.62	207.42	209.54	209.57	207.56	209.78	207.29	209.82	211.66	211.79	211.81	212.79	212.73	211.76	213.29	212.02	210.79	208.83	209.54	209.57	211.79	212.73	212.02	0.75	0.24	-2.96	-2.45
Roadmapepigenomics_Histone_narrow	Dnd41_TCell_Leukemia	H3K4me2	208.82	210.01	208.47	210.41	210.72	208.66	210.06	209.93	210.43	211.23	212.98	212.64	213.22	212.87	213.04	213.39	212.55	211.55	208.82	210.41	210.06	212.64	213.04	212.55	1.23	-0.09	-3.81	-2.49
Cistrome_ChIP	SK-N-SH	GABPA	208.82	209.71	207.69	210.24	210.13	207.42	210.43	208.88	210.18	212.66	212.61	212.02	213.09	212.99	212.35	213.39	212.48	211.92	208.82	210.13	210.13	212.61	212.99	212.48	1.31	-0.13	-3.78	-2.34
Roadmapepigenomics_Histone_narrow	CD34_Primary_Cells	H3K4me1	207.04	209.48	208.82	209.25	208.63	209.11	208.52	209.93	209.38	210.17	212.46	212.25	212.12	212.20	212.63	212.05	212.04	210.91	208.82	209.11	208.63	212.25	212.20	212.04	-0.20	-0.21	-3.43	-3.41
Roadmapepigenomics_ActiveChromatin	Thymus	ActiveChromatin	208.14	209.92	208.82	209.59	210.68	208.61	209.24	209.64	210.25	210.94	213.13	212.98	213.05	212.95	213.02	213.31	212.77	211.65	208.82	209.59	209.24	212.98	213.02	212.77	0.42	-0.21	-4.16	-3.54
Roadmapepigenomics_Histone_narrow	Bone_Marrow_Derived_Mesenchymal_Stem_Cell_Cultured_Cells	H3K9ac	208.80	210.35	208.75	210.24	210.15	209.42	210.18	209.94	210.73	211.53	212.62	212.53	213.13	213.05	212.84	213.39	212.41	211.47	208.80	210.15	210.15	212.53	213.05	212.41	1.35	-0.12	-3.73	-2.26
Roadmapepigenomics_Histone_narrow	hESC_Derived_CD56+_Mesoderm_Cultured_Cells	H3K4me3	208.79	209.14	206.62	209.83	209.79	207.98	209.87	208.41	210.03	212.49	213.79	213.60	213.91	213.82	213.75	214.06	213.47	212.84	208.79	209.79	209.79	213.60	213.82	213.47	1.00	-0.13	-4.81	-3.67
Roadmapepigenomics_Histone_narrow	Fetal_Brain_Male	H3K4me3	208.78	209.94	207.64	209.91	210.68	207.98	210.64	209.80	210.00	212.97	213.29	213.34	213.73	213.61	213.48	213.94	213.33	212.61	208.78	209.91	210.64	213.29	213.61	213.33	1.87	0.04	-4.51	-2.69
Roadmapepigenomics_Histone_narrow	GM12878_Lymphoblastoid	H3K4me1	203.99	208.78	208.82	207.45	208.05	208.61	205.89	209.89	208.03	148.17	200.38	198.50	172.54	183.61	197.75	96.37	198.76	159.63	208.78	208.05	208.05	198.50	183.61	159.63	-0.72	-38.87	10.28	48.43
Roadmapepigenomics_Histone_narrow	Adipose_Nuclei	H3K9ac	208.77	209.65	208.29	209.68	210.09	208.52	209.44	209.08	210.49	210.92	212.98	212.47	212.87	212.87	212.70	213.38	212.51	211.30	208.77	209.68	209.44	212.47	212.87	212.51	0.68	0.04	-3.71	-3.07
Roadmapepigenomics_ActiveChromatin	CD8_Naive_Primary	2_TssAFlnk	206.87	209.99	208.76	209.32	208.70	209.03	208.83	210.40	209.08	212.64	213.64	213.44	213.59	213.61	213.51	213.38	213.58	212.78	208.76	209.03	208.83	213.44	213.59	213.38	0.06	-0.06	-4.68	-4.55
TxnFactorChIPV3	K562	SIN3AK20	208.74	210.27	208.06	210.67	210.32	208.39	210.60	208.86	210.47	212.67	212.65	212.64	213.53	213.20	212.71	213.78	212.80	212.31	208.74	210.32	210.32	212.65	213.20	212.80	1.58	0.16	-3.91	-2.49
Roadmapepigenomics_Histone_narrow	Mobilized_CD34_Primary_Cells_Male	H3K4me1	205.35	208.88	208.74	208.03	207.55	208.27	206.76	209.03	208.29	206.99	211.61	211.32	211.07	210.74	211.43	210.33	210.73	207.42	208.74	208.03	207.55	211.32	211.07	210.33	-1.18	-0.99	-2.58	-2.77
Roadmapepigenomics_ActiveChromatin	CD4+_CD25-_IL17+_PMA-Ionomcyin_stimulated_Th17_Primary	2_TssAFlnk	206.19	209.61	208.73	208.59	209.22	208.82	208.44	209.41	208.81	211.80	213.36	213.26	213.29	213.28	213.44	212.43	213.27	212.30	208.73	208.82	208.82	213.26	213.29	212.43	0.09	-0.83	-4.53	-3.61
Roadmapepigenomics_ActiveChromatin	Fetal_Muscle_Leg	1_TssA	208.72	208.81	206.70	209.37	209.69	206.79	209.86	207.77	209.46	211.90	212.71	212.41	213.40	213.21	212.72	213.84	212.64	211.90	208.72	209.37	209.69	212.41	213.21	212.64	0.97	0.23	-3.69	-2.95
Roadmapepigenomics_ActiveChromatin	CD3_Primary_Peripheral_UW	ActiveChromatin	207.71	209.66	208.72	209.95	209.86	208.87	208.97	209.52	210.05	209.08	212.60	212.18	212.22	212.32	212.41	212.79	212.01	210.44	208.72	209.86	208.97	212.18	212.32	212.01	0.25	-0.17	-3.47	-3.04
Roadmapepigenomics_Histone_narrow	NHEK-Epidermal_Keratinocytes	H3K27ac	208.27	210.11	208.71	209.34	210.18	209.33	209.64	207.91	210.27	209.98	211.01	210.95	212.00	212.03	210.86	212.75	211.01	208.24	208.71	209.34	209.64	210.95	212.00	211.01	0.92	0.06	-2.24	-1.37
TxnFactorChIPV3	K562	MAX	208.71	209.99	207.84	210.41	210.45	208.72	210.59	208.71	210.25	211.70	212.98	212.75	213.37	213.21	212.89	213.56	212.78	212.14	208.71	210.41	210.45	212.75	213.21	212.78	1.74	0.03	-4.04	-2.33
Roadmapepigenomics_Histone_narrow	Rectal_Mucosa.Donor_31	H3K4me3	208.71	209.38	207.55	210.39	210.43	208.45	209.67	208.76	210.24	211.87	213.62	213.55	213.70	213.53	213.45	213.80	213.30	212.70	208.71	210.39	209.67	213.55	213.53	213.30	0.96	-0.25	-4.84	-3.63
TxnFactorChIPV3	GM12891	SPI1	207.07	209.60	208.71	207.05	207.68	206.97	206.57	208.66	207.00	197.50	201.54	201.48	199.67	200.52	200.54	197.03	201.52	189.48	208.71	207.05	206.97	201.48	200.52	197.03	-1.75	-4.44	7.24	9.93
Roadmapepigenomics_Dnase_narrow	CD19_Primary_Cells_Peripheral_UW	Dnase	208.49	210.08	208.71	209.71	210.26	208.09	209.24	209.56	209.86	208.29	211.51	211.93	212.01	211.80	211.53	212.51	210.85	209.56	208.71	209.71	209.24	211.51	211.80	210.85	0.53	-0.66	-2.80	-1.61
Cistrome_ChIP	LoVo	ETS2	208.90	208.70	206.21	209.33	209.37	206.96	209.70	207.19	208.92	211.85	211.62	211.49	212.66	212.55	211.50	213.12	211.77	210.65	208.70	209.33	209.37	211.62	212.55	211.77	0.67	0.15	-2.92	-2.40
TxnFactorChIPV3	HepG2	ELF1	208.70	209.95	207.97	209.98	210.17	208.26	210.05	209.04	210.05	212.42	212.83	212.59	213.29	213.11	212.66	213.38	212.72	212.35	208.70	209.98	210.05	212.59	213.11	212.72	1.35	0.14	-3.89	-2.67
Cistrome_ChIP	CUTLL1	RUNX1	208.69	209.91	207.72	209.99	210.20	207.93	210.26	208.86	209.51	210.92	212.18	211.90	212.73	212.88	211.95	213.39	211.87	210.66	208.69	209.99	210.20	211.90	212.73	211.87	1.51	-0.03	-3.21	-1.67
Artem-ChIP	Namalwa_B_cell	NELFB	208.68	209.08	207.15	209.22	209.51	207.31	209.82	207.79	209.69	211.87	211.61	211.74	212.49	212.35	211.36	212.56	211.69	210.72	208.68	209.22	209.51	211.74	212.35	211.69	0.83	-0.06	-3.06	-2.18
TxnFactorChIPV3	GM12878	FOXM1	208.68	210.37	208.55	209.15	209.97	207.93	209.36	209.73	209.56	204.46	206.74	206.17	206.96	207.82	205.47	207.32	206.58	201.71	208.68	209.15	209.36	206.17	206.96	206.58	0.67	0.41	2.51	2.77
Roadmapepigenomics_Histone_narrow	Pancreatic_Islets	H3K9ac	208.68	209.70	207.69	210.23	210.24	208.08	210.83	208.79	210.11	212.37	213.33	213.34	213.65	213.54	213.37	213.87	213.10	212.55	208.68	210.23	210.24	213.33	213.54	213.10	1.56	-0.23	-4.65	-2.86
Roadmapepigenomics_ActiveChromatin	CD4+_CD25-_IL17+_PMA-Ionomcyin_stimulated_Th17_Primary	1_TssA	208.67	209.69	208.64	209.83	209.84	208.40	210.15	209.80	210.29	213.17	213.94	213.79	214.04	214.04	213.77	213.98	213.85	213.52	208.67	209.83	209.84	213.79	214.04	213.85	1.17	0.06	-5.12	-4.01
Cistrome_ChIP	LoVo	NFAT5	208.66	209.67	206.60	210.35	209.19	206.10	209.85	207.59	209.39	212.82	212.52	212.49	213.26	213.13	212.39	213.33	212.75	211.71	208.66	209.19	209.19	212.52	213.13	212.75	0.53	0.23	-3.86	-3.56
TxnFactorChIPV3	MCF-7	E2F1	208.65	209.38	207.25	209.85	209.91	207.65	210.51	208.87	209.99	212.56	213.12	213.06	213.72	213.51	213.16	213.91	213.09	212.41	208.65	209.85	209.91	213.06	213.51	213.09	1.26	0.04	-4.41	-3.19
TxnFactorChIPV3	GM12878	EGR1	208.63	210.31	208.23	210.27	210.30	208.46	210.21	209.34	210.17	212.69	212.91	212.96	213.24	213.21	212.91	213.24	213.19	212.37	208.63	210.27	210.21	212.91	213.21	213.19	1.58	0.27	-4.29	-2.97
Roadmapepigenomics_Histone_narrow	Esophagus	H3K4me3	208.62	209.88	206.72	210.04	210.47	207.87	210.22	208.82	209.96	212.51	213.72	213.73	213.89	213.71	213.79	214.02	213.56	213.02	208.62	210.04	210.22	213.72	213.79	213.56	1.60	-0.15	-5.09	-3.34
Roadmapepigenomics_Histone_narrow	Rectal_Mucosa.Donor_31	H3K9ac	208.49	210.10	208.61	210.17	210.48	208.60	209.72	209.64	210.40	211.40	212.96	213.09	213.31	213.22	213.12	213.49	212.84	212.04	208.61	210.17	209.72	212.96	213.22	212.84	1.10	-0.12	-4.34	-3.12
DNaseClusters	GM06990	Dnase	208.61	208.68	208.01	208.72	207.28	206.04	209.17	207.43	208.03	211.45	212.00	212.21	212.00	212.12	211.69	211.12	212.13	210.49	208.61	207.28	207.28	212.00	212.00	211.12	-1.33	-0.88	-3.39	-3.84
Roadmapepigenomics_Histone_narrow	Right_Atrium	H3K4me3	208.60	210.04	207.22	210.16	210.33	208.24	210.10	209.45	210.33	212.51	213.69	213.72	213.92	213.77	213.88	214.01	213.70	212.91	208.60	210.16	210.10	213.69	213.88	213.70	1.50	0.02	-5.09	-3.61
Cistrome_ChIP	A549	SP1	208.60	209.80	208.11	209.81	210.27	207.56	209.91	208.24	209.65	211.91	212.52	212.46	213.10	213.06	212.72	213.36	212.54	211.11	208.60	209.81	209.91	212.46	213.06	212.54	1.32	0.08	-3.86	-2.62
Cistrome_ChIP	MCF-7	GABPA	208.59	209.58	208.11	210.14	210.44	207.89	210.63	209.12	210.14	212.49	212.71	212.54	213.40	213.02	212.69	213.57	212.70	212.00	208.59	210.14	210.44	212.54	213.02	212.70	1.86	0.16	-3.96	-2.26
Misc_ChIP	LoVo	E2F7	208.59	209.03	206.34	209.53	209.87	206.74	209.65	208.13	209.47	211.45	212.56	212.48	213.04	213.05	212.36	213.56	212.51	211.16	208.59	209.53	209.65	212.48	213.04	212.51	1.06	0.02	-3.90	-2.86
Roadmapepigenomics_ActiveChromatin	Small_Intestine	ActiveChromatin	208.35	210.02	208.57	209.98	210.11	208.48	209.88	209.31	210.22	210.70	212.39	212.19	212.78	212.65	212.33	213.31	212.04	210.97	208.57	209.98	209.88	212.19	212.65	212.04	1.31	-0.15	-3.61	-2.16
Roadmapepigenomics_Histone_narrow	Fetal_Stomach	H3K4me3	208.57	209.58	206.51	210.35	209.99	207.60	210.22	208.72	210.23	212.84	213.92	213.69	213.99	213.83	213.81	214.14	213.73	213.08	208.57	209.99	209.99	213.69	213.83	213.73	1.42	0.05	-5.11	-3.74
ReMap_ChIP	lclgm10861_calcitriol	VDR	208.57	209.32	207.99	209.13	209.79	207.51	210.17	208.59	209.31	209.66	210.19	209.52	210.95	211.17	209.37	210.88	210.03	208.45	208.57	209.13	209.79	209.66	210.95	210.03	1.22	0.37	-1.09	-0.24
Roadmapepigenomics_Histone_narrow	Fetal_Intestine_Small	H3K4me3	208.56	209.18	206.55	210.54	209.93	207.41	209.99	208.51	209.95	212.81	213.75	213.72	213.91	213.81	213.71	213.97	213.60	213.03	208.56	209.93	209.93	213.72	213.81	213.60	1.37	-0.13	-5.16	-3.67
ReMap_ChIP	uae_leukemic_5hrzinc	FLI1	208.56	209.78	207.74	209.79	210.18	208.34	209.72	209.46	210.11	212.45	212.78	212.78	213.34	213.18	212.87	213.60	212.93	211.95	208.56	209.79	209.72	212.78	213.18	212.93	1.16	0.15	-4.22	-3.21
Roadmapepigenomics_Histone_narrow	HUVEC_Umbilical_Vein_Endothelial_Cells	H3K4me3	208.56	210.53	208.31	210.65	210.33	208.92	210.43	209.91	210.63	212.52	213.56	213.57	213.72	213.79	213.55	214.01	213.50	212.94	208.56	210.33	210.33	213.56	213.72	213.50	1.78	-0.06	-5.01	-3.17
ReMap_ChIP	jurkat	ETS1	208.55	209.19	206.62	209.57	208.43	206.37	209.92	207.44	209.16	212.60	212.39	212.44	213.08	213.02	212.34	212.95	212.74	211.76	208.55	208.43	208.43	212.44	213.02	212.74	-0.13	0.30	-3.88	-4.31
Roadmapepigenomics_Histone_narrow	Adult_Liver	H3K4me3	208.55	209.72	207.75	210.01	210.27	208.68	210.13	209.07	210.14	212.38	213.61	213.35	213.80	213.72	213.58	213.94	213.35	212.84	208.55	210.01	210.13	213.35	213.72	213.35	1.58	0.00	-4.80	-3.22
Cistrome_ChIP	ECC-1	YY1	208.54	209.41	207.98	210.08	210.17	207.84	210.44	208.26	209.84	212.90	213.03	212.78	213.58	213.43	213.07	213.77	213.11	212.30	208.54	210.08	210.17	212.90	213.43	213.11	1.63	0.21	-4.35	-2.94
TxnFactorChIPV3	K562	PML	208.54	209.78	206.27	209.89	209.85	206.50	210.04	207.51	209.48	211.62	211.59	211.29	212.84	212.66	211.89	213.17	211.59	210.65	208.54	209.85	209.85	211.59	212.66	211.59	1.31	0.00	-3.05	-1.74
Cistrome_ChIP	H1	SP4	208.54	208.81	206.45	209.64	209.99	206.84	210.31	208.33	209.64	212.61	213.37	213.23	213.67	213.53	213.34	213.74	213.35	212.96	208.54	209.64	209.99	213.23	213.53	213.35	1.46	0.11	-4.70	-3.36
TxnFactorChIPV3	HepG2	MAZ	208.53	209.54	207.82	209.83	209.77	207.32	210.24	208.32	210.24	212.11	212.83	212.72	213.44	213.41	212.78	213.66	212.89	212.24	208.53	209.77	209.77	212.72	213.41	212.89	1.24	0.16	-4.19	-3.12
Misc_ChIP	LoVo	MNT	208.53	209.15	206.92	209.83	209.89	208.03	209.59	208.30	209.59	211.55	212.53	212.21	213.10	213.12	212.43	213.41	212.39	211.36	208.53	209.83	209.59	212.21	213.10	212.39	1.06	0.18	-3.68	-2.80
Cistrome_ChIP	CD4+	KAT5	208.53	209.66	207.40	210.25	208.30	207.69	210.45	208.85	208.96	212.90	212.94	212.94	213.26	213.25	212.91	213.03	213.01	212.38	208.53	208.30	208.30	212.94	213.25	213.01	-0.23	0.07	-4.41	-4.71
Roadmapepigenomics_Histone_narrow	Colon_Smooth_Muscle	H3K9ac	208.51	209.30	207.70	210.60	210.15	208.30	210.34	209.00	210.30	212.03	212.69	212.55	213.28	213.28	212.61	213.43	212.36	211.68	208.51	210.15	210.15	212.55	213.28	212.36	1.63	-0.18	-4.03	-2.22
Roadmapepigenomics_Histone_narrow	HUVEC_Umbilical_Vein_Endothelial_Cells	H3K27ac	208.51	209.91	208.41	209.24	210.11	208.30	209.62	208.08	210.08	210.43	211.15	211.16	212.11	211.91	211.15	212.76	210.81	209.66	208.51	209.24	209.62	211.15	211.91	210.81	1.10	-0.34	-2.64	-1.19
Cistrome_ChIP	K562	NFYA	208.44	210.05	208.51	209.87	209.37	207.97	209.48	209.33	209.81	212.55	213.05	213.02	213.51	213.35	213.14	213.40	213.26	212.59	208.51	209.37	209.37	213.02	213.35	213.26	0.86	0.24	-4.51	-3.88
Roadmapepigenomics_Histone_narrow	Dnd41_TCell_Leukemia	H3K27ac	208.50	209.55	208.39	209.70	209.95	208.87	209.82	209.40	209.74	210.19	211.55	211.01	212.17	211.99	211.78	213.05	211.49	209.26	208.50	209.70	209.82	211.01	211.99	211.49	1.32	0.48	-2.51	-1.67
Roadmapepigenomics_Histone_narrow	Adult_Liver	H3K27ac	208.50	209.68	208.03	209.79	209.81	208.56	209.14	209.28	210.28	209.16	211.34	211.34	212.15	211.94	211.27	212.49	210.99	208.63	208.50	209.79	209.14	211.34	211.94	210.99	0.64	-0.35	-2.84	-1.85
Roadmapepigenomics_Histone_narrow	H9_Derived_Neuronal_Progenitor_Cultured_Cells	H3K4me3	208.49	209.17	206.65	210.01	210.10	208.29	210.04	208.50	209.88	212.55	213.67	213.44	213.78	213.71	213.58	213.99	213.46	212.77	208.49	210.01	210.04	213.44	213.71	213.46	1.55	0.02	-4.95	-3.42
Roadmapepigenomics_Histone_narrow	Stomach_Mucosa	H3K9ac	208.47	209.45	207.97	209.66	210.47	208.37	209.59	209.37	209.87	211.41	213.00	212.82	213.13	212.98	212.79	213.40	212.26	211.50	208.47	209.66	209.59	212.82	212.98	212.26	1.12	-0.56	-4.36	-2.67
TxnFactorChIPV3	HCT-116	YY1	208.46	209.34	207.28	209.13	209.86	207.43	209.84	208.74	210.25	212.13	212.39	212.18	212.78	212.69	211.83	213.20	212.08	211.22	208.46	209.13	209.84	212.18	212.69	212.08	1.38	-0.10	-3.72	-2.23
Cistrome_ChIP	LoVo	NFYC	208.46	209.37	207.48	209.67	208.66	207.06	209.99	207.28	209.49	212.39	212.49	212.51	213.13	213.03	212.19	213.25	212.46	211.92	208.46	208.66	208.66	212.49	213.03	212.46	0.20	-0.03	-4.03	-3.81
Roadmapepigenomics_Histone_narrow	NHDF-Ad_Adult_Dermal_Fibroblasts	H2A.Z	208.46	209.23	207.38	209.29	209.63	207.57	209.56	208.84	210.05	212.44	213.19	213.14	213.40	213.28	213.20	213.69	212.95	212.44	208.46	209.29	209.56	213.14	213.28	212.95	1.10	-0.20	-4.69	-3.38
Roadmapepigenomics_Histone_narrow	CD4_Naive_Primary_Cells	H3K4me1	203.68	208.67	208.46	207.12	206.47	208.84	205.47	208.79	206.90	206.88	211.67	211.33	210.68	210.80	211.26	208.45	211.21	208.63	208.46	207.12	206.47	211.33	210.80	208.63	-1.99	-2.69	-2.87	-2.17
Roadmapepigenomics_Histone_narrow	Penis_Foreskin_Melanocyte_Primary_Cells_skin03	H3K4me3	208.45	210.00	207.60	210.57	209.67	208.13	209.71	208.98	210.30	212.53	213.78	213.59	213.90	213.83	213.81	213.94	213.56	213.03	208.45	209.67	209.67	213.59	213.83	213.56	1.22	-0.03	-5.14	-3.89
Misc_ChIP	LoVo	DLX1	208.45	209.08	206.66	209.18	209.48	207.72	209.24	207.58	209.03	211.20	211.92	211.61	212.62	212.29	211.87	213.32	211.98	210.27	208.45	209.18	209.24	211.61	212.29	211.98	0.80	0.37	-3.16	-2.74
Roadmapepigenomics_Histone_narrow	Fetal_Placenta	H3K27ac	208.44	209.03	207.87	209.53	209.30	208.08	208.85	207.20	209.67	209.84	211.15	210.80	211.57	211.58	211.11	211.94	210.83	207.76	208.44	209.30	208.85	210.80	211.57	210.83	0.42	0.03	-2.36	-1.97
Enhancers_Hnisz2013	BI_CD34_Primary_RO01536	Enhancer	206.77	209.09	208.43	207.67	209.00	208.29	207.21	208.39	209.04	193.94	204.78	204.25	204.50	204.88	204.61	205.73	201.55	194.40	208.43	208.29	208.29	204.25	204.61	201.55	-0.14	-2.70	4.18	6.74
Roadmapepigenomics_Histone_narrow	Chondrocytes_from_Bone_Marrow_Derived_Mesenchymal_Stem_Cell_Cultured_Cells	H3K9ac	208.14	209.61	208.43	209.58	210.11	208.86	209.30	209.13	210.09	210.48	212.32	212.46	212.75	212.69	212.45	213.09	212.00	210.91	208.43	209.58	209.30	212.32	212.69	212.00	0.87	-0.32	-3.89	-2.70
TxnFactorChIPV3	MCF-7+vehicle	MYC	208.43	209.45	206.64	209.21	209.82	207.05	210.00	208.29	209.40	211.77	212.70	212.66	213.29	213.20	212.66	213.46	212.54	211.88	208.43	209.21	209.82	212.66	213.20	212.54	1.39	-0.13	-4.24	-2.71
Cistrome_ChIP	U87	BRD4	208.39	209.37	208.43	209.12	210.01	208.57	209.79	207.81	209.79	210.28	211.26	211.00	212.24	211.93	211.23	212.72	210.98	209.55	208.43	209.12	209.79	211.00	211.93	210.98	1.36	-0.01	-2.57	-1.20
Roadmapepigenomics_Histone_narrow	Osteoblasts	H3K27ac	207.08	209.14	208.42	208.85	208.77	208.59	208.33	206.89	209.78	206.97	208.80	208.49	210.50	210.17	208.51	211.43	208.20	204.03	208.42	208.77	208.59	208.49	210.17	208.20	0.17	-0.29	-0.07	0.39
TxnFactorChIPV3	NB4	MAX	208.41	210.33	208.06	209.58	210.58	207.47	209.99	209.35	209.99	210.81	212.26	211.96	212.85	212.49	211.91	213.02	211.94	210.88	208.41	209.58	209.99	211.96	212.49	211.94	1.58	-0.03	-3.55	-1.95
Roadmapepigenomics_Histone_narrow	Right_Ventricle	H3K4me3	208.40	208.60	205.45	210.00	209.90	206.54	209.55	208.21	209.87	212.35	213.71	213.63	213.82	213.74	213.69	213.99	213.47	212.93	208.40	209.90	209.55	213.63	213.74	213.47	1.14	-0.16	-5.23	-3.93
Roadmapepigenomics_ActiveChromatin	Dnd41_TCell_Leukemia	ActiveChromatin	207.72	209.87	208.40	209.68	209.46	208.63	209.31	209.90	209.96	209.95	212.22	212.06	212.60	212.29	212.00	212.82	211.55	209.86	208.40	209.46	209.31	212.06	212.29	211.55	0.91	-0.51	-3.67	-2.24
TxnFactorChIPV3	HeLa-S3	GABPA	208.40	209.56	207.21	209.93	209.94	207.47	210.07	208.07	209.69	212.30	212.09	211.69	213.01	212.87	211.89	213.25	212.13	211.63	208.40	209.93	209.94	212.09	212.87	212.13	1.55	0.04	-3.69	-2.19
Roadmapepigenomics_Histone_narrow	Pancreas	H3K27ac	208.39	209.06	206.92	209.66	209.80	206.78	209.41	208.45	210.39	211.05	211.99	211.58	212.85	212.63	211.99	213.16	212.17	210.98	208.39	209.66	209.41	211.58	212.63	212.17	1.02	0.59	-3.19	-2.76
Artem-ChIP	Naive_T_23+Resting	POLR2A	208.37	208.73	204.67	209.03	209.36	205.00	209.68	206.78	209.17	210.95	211.03	210.57	211.89	211.51	210.91	212.46	210.72	209.67	208.37	209.03	209.36	210.95	211.51	210.72	1.00	-0.23	-2.58	-1.36
Artem-ChIP	Naive_CD4_Tcell_EI_5h_6	NFATC2	208.21	209.56	208.36	209.11	209.34	208.46	209.14	207.43	208.98	208.97	209.94	210.11	210.89	210.39	209.60	210.94	210.37	207.66	208.36	209.11	209.14	209.94	210.39	210.37	0.78	0.43	-1.58	-1.23
Roadmapepigenomics_Histone_narrow	Duodenum_Mucosa	H3K4me3	208.35	209.77	207.14	209.63	209.94	207.90	209.52	209.28	210.20	211.15	213.42	213.31	213.44	213.25	213.61	213.44	213.02	212.39	208.35	209.63	209.52	213.31	213.44	213.02	1.17	-0.30	-4.96	-3.49
Roadmapepigenomics_Histone_narrow	CD56_Primary_Cells	H3K4me1	205.68	209.30	208.31	208.93	208.44	208.47	207.35	209.53	208.55	208.30	212.06	211.87	211.40	211.38	211.93	210.96	211.30	209.18	208.31	208.47	208.44	211.87	211.40	210.96	0.13	-0.92	-3.56	-2.52
Roadmapepigenomics_Histone_narrow	Monocytes-CD14+_RO01746	H3K79me2	205.20	208.31	208.95	208.38	207.57	209.42	206.68	208.98	208.20	205.88	205.27	204.54	207.13	207.03	205.74	208.06	206.16	198.85	208.31	208.38	207.57	205.27	207.03	206.16	-0.74	0.89	3.04	1.41
Cistrome_ChIP	EndothelialCell	MYC	208.30	209.39	207.78	209.06	209.43	207.88	210.07	207.25	209.58	211.98	212.65	212.24	213.11	212.98	212.71	213.27	212.34	211.80	208.30	209.06	209.43	212.24	212.98	212.34	1.13	0.09	-3.94	-2.90
TxnFactorChIPV3	MCF-7+serum_stimulated_media	MYC	208.29	209.52	207.40	210.26	210.43	207.99	210.43	208.82	209.86	212.11	212.91	212.95	213.47	213.42	213.09	213.69	212.85	212.32	208.29	210.26	210.43	212.91	213.42	212.85	2.13	-0.06	-4.61	-2.42
Roadmapepigenomics_Histone_narrow	K562_Leukemia	H3K4me2	208.16	209.80	208.29	209.76	209.95	208.13	209.54	208.78	209.93	210.92	212.85	212.87	213.05	213.02	212.77	213.33	212.51	211.37	208.29	209.76	209.54	212.85	213.02	212.51	1.25	-0.34	-4.56	-2.97
Cistrome_ChIP	HepG2	MAX	208.29	209.36	207.31	210.44	209.85	208.01	209.94	208.32	209.82	212.81	213.04	213.07	213.70	213.35	213.18	213.81	213.08	212.43	208.29	209.85	209.85	213.04	213.35	213.08	1.57	0.04	-4.75	-3.23
Cistrome_ChIP	CUTLL1	EP300	208.28	209.58	206.88	209.36	209.50	207.46	209.70	208.23	209.62	212.27	212.72	212.46	213.16	213.01	212.58	213.40	212.73	211.92	208.28	209.36	209.50	212.46	213.01	212.73	1.21	0.27	-4.18	-3.24
Misc_ChIP	LoVo	MED12	208.28	209.50	207.67	209.71	210.35	207.04	209.71	208.09	209.76	211.77	212.82	212.42	213.29	213.08	212.80	213.57	212.64	211.66	208.28	209.71	209.71	212.42	213.08	212.64	1.43	0.23	-4.14	-2.94
Cistrome_ChIP	HaematopoieticProgenitorCell	GABPA	208.27	209.56	207.98	210.22	209.55	208.42	210.44	209.19	209.93	212.52	212.44	212.30	213.21	213.13	212.42	213.26	212.55	212.07	208.27	209.55	209.55	212.44	213.13	212.55	1.28	0.11	-4.17	-3.00
Roadmapepigenomics_Histone_narrow	ES-WA7_Cell_Line	H3K9ac	208.89	208.27	205.79	209.34	209.75	205.42	209.78	206.87	209.10	213.03	212.40	212.51	213.12	213.22	212.60	213.70	212.73	211.89	208.27	209.34	209.75	212.51	213.12	212.73	1.48	0.22	-4.24	-2.98
TxnFactorChIPV3	GM12878	ELK1	208.26	209.63	207.07	210.05	209.46	207.53	210.05	208.86	209.94	211.84	211.61	211.55	212.82	212.52	211.73	212.93	211.84	210.77	208.26	209.46	209.46	211.61	212.52	211.84	1.20	0.23	-3.34	-2.37
TxnFactorChIPV3	K562	GABPA	208.26	209.39	206.91	209.89	209.68	207.65	209.84	208.82	209.64	211.95	212.49	212.16	213.19	213.01	212.69	213.28	212.44	211.89	208.26	209.68	209.68	212.16	213.01	212.44	1.42	0.28	-3.90	-2.76
Roadmapepigenomics_Histone_narrow	Rectal_Smooth_Muscle	H3K9ac	208.26	209.84	207.84	209.99	210.50	208.21	210.48	208.60	210.41	211.73	212.78	212.67	213.35	213.23	212.89	213.74	212.54	211.56	208.26	209.99	210.48	212.67	213.23	212.54	2.22	-0.14	-4.41	-2.06
Roadmapepigenomics_Histone_narrow	NHEK-Epidermal_Keratinocytes	H3K9ac	208.26	210.14	208.23	210.01	210.25	208.70	209.74	208.99	210.45	211.08	212.84	212.76	213.27	213.09	212.75	213.37	212.42	211.42	208.26	210.01	209.74	212.76	213.09	212.42	1.48	-0.34	-4.50	-2.68
ReMap_ChIP	lcl_bl41	MYC	208.25	209.12	207.48	209.43	208.77	206.72	209.56	208.39	208.70	212.78	212.96	212.72	213.40	213.11	212.67	213.27	212.87	212.17	208.25	208.77	208.77	212.78	213.11	212.87	0.51	0.09	-4.52	-4.10
Roadmapepigenomics_Histone_narrow	Fetal_Intestine_Large	H3K4me3	208.25	209.24	206.65	210.35	210.24	208.30	210.56	209.03	210.03	212.67	213.76	213.79	213.90	213.90	213.69	214.00	213.68	212.96	208.25	210.24	210.24	213.76	213.90	213.68	1.99	-0.07	-5.51	-3.44
Cistrome_ChIP	T98G	EP300	208.24	209.10	207.67	208.32	208.62	206.33	209.07	206.68	209.24	210.48	210.52	209.98	211.23	211.49	210.46	211.89	210.88	208.63	208.24	208.32	208.62	210.48	211.23	210.88	0.38	0.40	-2.24	-2.26
Cistrome_ChIP	HeLa-S3	GABPA	208.23	209.37	207.50	209.61	209.42	207.56	210.14	207.95	210.01	212.38	212.34	212.12	213.02	212.78	212.15	213.38	212.16	211.42	208.23	209.42	209.42	212.34	212.78	212.16	1.19	-0.18	-4.11	-2.74
Roadmapepigenomics_Histone_narrow	HeLa-S3_Cervical_Carcinoma	H3K4me3	208.23	209.68	206.84	209.69	209.88	207.79	209.80	208.29	209.56	210.46	213.03	212.72	213.11	213.31	212.80	213.34	212.51	211.33	208.23	209.69	209.80	212.72	213.11	212.51	1.57	-0.21	-4.49	-2.71
Roadmapepigenomics_Histone_narrow	HepG2_Hepatocellular_Carcinoma	H3K9ac	208.23	209.18	206.54	209.95	209.94	207.31	209.66	208.44	209.62	211.51	213.07	212.69	213.29	213.27	213.02	213.65	212.56	211.83	208.23	209.94	209.66	212.69	213.27	212.56	1.43	-0.14	-4.47	-2.90
Cistrome_ChIP	GM12878	MAX	208.07	209.51	208.21	209.25	208.01	206.87	208.76	208.01	208.70	210.36	210.77	210.72	211.30	211.49	210.84	211.05	210.92	209.11	208.21	208.01	208.01	210.72	211.30	210.92	-0.20	0.20	-2.50	-2.91
TxnFactorChIPV3	K562	E2F6	208.19	208.97	206.61	209.70	209.25	207.27	209.99	208.95	209.32	212.70	213.21	213.15	213.48	213.42	213.29	213.70	213.14	212.71	208.19	209.25	209.25	213.15	213.42	213.14	1.06	-0.01	-4.96	-3.89
Roadmapepigenomics_Histone_narrow	Neurosphere_Cultured_Cells_Cortex_Derived	H3K4me3	208.17	209.33	205.66	209.36	209.61	207.68	209.40	208.53	209.38	212.74	213.63	213.63	213.87	213.83	213.72	213.99	213.54	212.97	208.17	209.36	209.40	213.63	213.83	213.54	1.23	-0.09	-5.46	-4.14
Roadmapepigenomics_Histone_narrow	iPS_DF_6.9_Cell_Line	H3K4me3	208.15	208.89	205.29	209.47	209.90	206.23	209.87	208.24	209.27	212.67	213.58	213.49	213.94	213.94	213.75	214.18	213.55	212.95	208.15	209.47	209.87	213.49	213.94	213.55	1.72	0.06	-5.34	-3.68
Roadmapepigenomics_Histone_narrow	CD8_Naive_Primary_Cells	H3K4me1	203.21	208.14	208.33	207.46	206.94	208.51	205.74	208.64	207.92	207.71	211.81	211.57	211.02	211.37	211.71	210.44	210.92	208.15	208.14	207.46	206.94	211.57	211.37	210.44	-1.19	-1.13	-3.43	-3.49
Cistrome_ChIP	CUTLL1	ETS1	208.13	209.28	206.72	208.64	209.10	206.81	209.49	208.32	209.25	211.71	212.48	212.28	212.96	212.82	212.50	213.31	212.14	211.16	208.13	208.64	209.10	212.28	212.82	212.14	0.97	-0.14	-4.15	-3.04
Roadmapepigenomics_Histone_narrow	Colonic_Mucosa	H3K9ac	208.12	209.40	206.45	209.43	209.74	207.10	209.57	208.30	210.26	211.07	213.00	213.04	213.36	213.20	212.84	213.57	212.50	211.93	208.12	209.43	209.57	213.00	213.20	212.50	1.45	-0.51	-4.88	-2.92
Roadmapepigenomics_Histone_narrow	HeLa-S3_Cervical_Carcinoma	H3K27ac	208.12	209.87	207.77	209.70	210.16	207.78	209.34	208.08	209.82	210.12	211.68	211.45	212.47	212.24	211.78	213.00	211.30	209.62	208.12	209.70	209.34	211.45	212.24	211.30	1.22	-0.16	-3.33	-1.95
Roadmapepigenomics_Histone_narrow	H9_Derived_Neuron_Cultured_Cells	H3K4me3	208.11	209.43	206.84	209.92	209.58	207.20	209.48	209.10	209.66	212.27	213.56	213.44	213.86	213.60	213.52	214.06	213.56	212.75	208.11	209.58	209.48	213.44	213.60	213.56	1.36	0.12	-5.33	-4.09
Cistrome_ChIP	LY1+JQ1	BRD4	208.10	209.25	207.07	208.83	209.37	206.49	210.27	208.09	209.27	211.91	212.12	211.98	212.76	212.67	212.10	213.02	212.25	211.06	208.10	208.83	209.37	211.98	212.67	212.25	1.26	0.27	-3.88	-2.88
Cistrome_ChIP	MCF-7	MYC	208.10	209.05	206.37	210.03	209.23	206.32	209.97	208.37	209.36	212.36	212.97	212.97	213.58	213.37	213.15	213.74	212.87	212.27	208.10	209.23	209.23	212.97	213.37	212.87	1.13	-0.10	-4.87	-3.64
Roadmapepigenomics_Histone_narrow	HUES48_Cell_Line	H3K9ac	208.09	208.77	205.69	209.47	209.62	206.23	209.61	207.83	209.51	211.83	212.72	212.58	213.24	213.07	212.84	213.66	212.48	211.82	208.09	209.47	209.61	212.58	213.07	212.48	1.53	-0.09	-4.49	-2.87
Roadmapepigenomics_Histone_narrow	HSMM_Skeletal_Muscle_Myoblasts	H3K4me3	208.08	209.98	207.02	209.66	210.61	207.94	209.87	208.91	210.23	212.29	213.63	213.49	213.66	213.63	213.56	213.98	213.42	212.86	208.08	209.66	209.87	213.49	213.63	213.42	1.79	-0.06	-5.40	-3.55
Roadmapepigenomics_Histone_narrow	Muscle_Satellite_Cultured_Cells	H3K9ac	207.41	209.60	208.08	209.42	210.14	208.45	209.88	208.23	209.86	210.34	212.32	212.23	212.69	212.59	212.35	213.30	211.97	211.01	208.08	209.42	209.88	212.23	212.59	211.97	1.80	-0.26	-4.15	-2.09
Roadmapepigenomics_Histone_narrow	Skeletal_Muscle_Female	H3K27ac	208.08	209.67	207.88	209.72	209.76	207.99	209.48	208.90	209.95	208.12	210.76	210.87	211.19	211.13	210.80	212.27	210.30	207.62	208.08	209.72	209.48	210.76	211.13	210.30	1.40	-0.46	-2.68	-0.82
Misc_ChIP	LoVo	YY1	208.07	208.88	206.57	209.59	209.81	206.66	209.78	208.13	209.25	212.08	212.28	212.30	213.27	212.69	212.34	213.56	212.00	211.36	208.07	209.59	209.78	212.28	212.69	212.00	1.72	-0.29	-4.22	-2.22
Roadmapepigenomics_Histone_narrow	H1_BMP4_Derived_Trophoblast_Cultured_Cells	H3K4me2	208.06	208.62	205.80	209.49	209.89	206.81	209.74	208.66	210.07	212.21	213.57	213.37	213.83	213.66	213.56	213.93	213.50	212.78	208.06	209.49	209.74	213.37	213.66	213.50	1.67	0.13	-5.30	-3.76
Cistrome_ChIP	HepG2	GABPA	208.05	209.18	206.95	209.92	209.66	206.80	209.99	207.97	209.47	212.35	212.28	212.23	213.11	212.93	212.14	213.41	212.36	211.80	208.05	209.66	209.66	212.28	212.93	212.36	1.61	0.07	-4.23	-2.69
Roadmapepigenomics_Histone_narrow	Ovary	H3K4me3	208.04	209.26	206.69	209.93	210.51	206.85	209.71	208.24	209.74	212.56	213.65	213.55	213.90	213.80	213.66	214.06	213.49	212.95	208.04	209.93	209.71	213.55	213.80	213.49	1.67	-0.06	-5.51	-3.78
Roadmapepigenomics_Histone_narrow	Adipose_Nuclei	H3K4me3	208.04	209.46	207.54	209.79	210.30	207.25	209.55	209.03	209.58	211.33	213.55	213.39	213.57	213.40	213.56	213.75	213.23	212.43	208.04	209.79	209.55	213.39	213.56	213.23	1.51	-0.16	-5.35	-3.67
Roadmapepigenomics_ActiveChromatin	CD4_Naive_Primary	2_TssAFlnk	206.34	208.74	208.03	208.38	208.46	208.89	208.14	209.44	208.06	211.53	213.20	213.18	213.05	213.16	213.38	212.30	213.24	212.10	208.03	208.46	208.46	213.18	213.16	212.30	0.43	-0.88	-5.16	-3.84
TxnFactorChIPV3	SK-N-SH_RA	YY1	208.03	209.39	206.98	209.49	210.04	206.83	210.14	208.66	209.47	212.45	212.57	212.50	213.19	213.04	212.41	213.34	212.56	211.68	208.03	209.49	210.04	212.50	213.04	212.56	2.01	0.06	-4.47	-2.52
Roadmapepigenomics_Histone_narrow	hESC_Derived_CD184+_Endoderm_Cultured_Cells	H3K9ac	208.03	209.19	205.66	209.64	210.25	206.80	209.43	208.03	209.81	212.05	212.92	212.80	213.41	213.33	212.83	213.87	212.82	212.12	208.03	209.64	209.43	212.80	213.33	212.82	1.41	0.02	-4.77	-3.39
Roadmapepigenomics_Histone_narrow	Rectal_Smooth_Muscle	H3K4me3	208.03	209.42	207.00	209.48	209.52	207.14	209.56	209.28	209.67	211.37	213.34	213.33	213.44	213.51	213.35	213.55	213.10	212.36	208.03	209.48	209.52	213.33	213.44	213.10	1.50	-0.23	-5.30	-3.58
ReMap_ChIP	u87	MAX	208.03	209.59	207.21	209.77	210.17	208.23	209.80	207.96	209.88	211.56	212.16	211.87	212.71	212.82	212.34	213.26	212.07	210.77	208.03	209.77	209.80	211.87	212.71	212.07	1.78	0.20	-3.85	-2.26
Roadmapepigenomics_Histone_narrow	HeLa-S3_Cervical_Carcinoma	H3K9ac	208.02	209.04	207.45	209.85	209.91	208.11	209.47	208.14	210.13	210.95	212.52	212.41	213.03	213.04	212.34	213.48	212.09	211.34	208.02	209.85	209.47	212.41	213.03	212.09	1.46	-0.32	-4.39	-2.61
Enhancers_Hnisz2013	BI_CD4p_CD25-_CD45ROp_Memory	Enhancer	208.01	209.27	207.64	208.93	209.47	207.54	208.00	208.39	209.08	203.57	209.24	208.74	209.85	209.42	208.99	210.47	208.59	204.36	208.01	208.93	208.00	208.74	209.42	208.59	-0.01	-0.15	-0.73	-0.59
Roadmapepigenomics_Histone_narrow	Monocytes-CD14+_RO01746	H2A.Z	208.00	209.50	207.97	208.95	208.77	207.59	209.33	209.31	209.65	210.71	212.85	212.74	212.78	212.55	212.63	213.03	212.22	211.21	208.00	208.77	208.77	212.74	212.63	212.22	0.77	-0.52	-4.74	-3.45
TxnFactorChIPV3	HepG2	REST	208.06	208.00	204.76	208.48	208.12	205.26	209.05	206.09	208.34	212.02	212.28	211.57	212.66	212.47	211.90	213.12	211.81	211.11	208.00	208.12	208.12	212.02	212.47	211.81	0.13	-0.21	-4.02	-3.69
Roadmapepigenomics_Histone_narrow	Esophagus	H3K27ac	207.99	209.47	207.57	209.38	210.17	208.57	209.32	207.66	210.04	208.97	211.06	211.38	211.99	211.83	212.00	212.65	211.00	208.96	207.99	209.38	209.32	211.06	211.99	211.00	1.33	-0.06	-3.07	-1.68
TxnFactorChIPV3	K562	ETS1	207.99	209.33	206.53	209.63	209.60	206.43	210.15	207.74	209.08	212.30	212.41	212.23	213.26	212.87	212.34	213.50	212.45	212.03	207.99	209.60	209.60	212.30	212.87	212.45	1.61	0.15	-4.31	-2.85
Roadmapepigenomics_Histone_narrow	CD4+_CD25-_CD45RA+_Naive_Primary_Cellsd_	H3K4me1	203.86	207.98	208.03	207.88	206.63	208.60	205.46	209.21	207.55	208.10	211.72	211.73	210.76	211.14	211.67	210.21	211.47	208.66	207.98	207.88	206.63	211.72	211.14	210.21	-1.35	-1.51	-3.74	-3.58
Roadmapepigenomics_Histone_narrow	Muscle_Satellite_Cultured_Cells	H3K4me3	207.98	209.34	207.33	209.62	210.15	208.56	209.24	208.45	209.89	211.26	213.13	213.24	213.35	213.15	213.12	213.59	213.06	212.16	207.98	209.62	209.24	213.13	213.15	213.06	1.26	-0.07	-5.15	-3.82
Roadmapepigenomics_Histone_narrow	Osteoblasts	H3K4me3	207.98	209.30	207.01	208.91	209.95	207.99	209.20	208.56	209.29	211.12	213.04	213.10	213.29	213.21	213.29	213.45	212.87	211.88	207.98	208.91	209.20	213.04	213.29	212.87	1.22	-0.18	-5.06	-3.67
Roadmapepigenomics_Histone_narrow	Colonic_Mucosa	H3K4me3	207.97	209.44	207.06	209.42	209.50	207.05	209.44	208.51	209.87	211.64	213.61	213.34	213.63	213.56	213.41	213.68	213.10	212.63	207.97	209.42	209.44	213.34	213.56	213.10	1.47	-0.24	-5.36	-3.66
Roadmapepigenomics_Histone_narrow	Fetal_Lung	H3K4me3	207.96	209.05	207.39	209.75	209.69	207.29	209.41	208.68	209.62	211.90	213.43	213.18	213.70	213.58	213.43	213.80	213.09	212.62	207.96	209.69	209.41	213.18	213.58	213.09	1.45	-0.08	-5.21	-3.68
Cistrome_ChIP	T_Lymphocyte	EP300	207.96	208.85	206.86	209.60	209.27	206.30	210.00	207.72	209.57	212.38	212.58	212.49	213.16	213.17	212.49	213.44	212.55	211.83	207.96	209.27	209.27	212.49	213.16	212.55	1.32	0.06	-4.53	-3.28
Roadmapepigenomics_ActiveChromatin	CD4+_CD25-_CD45RA+_Naive_Primary	3_TxFlnk	207.95	208.83	205.06	208.98	209.33	205.44	210.45	206.74	209.10	212.64	211.44	211.15	212.60	212.32	211.09	213.34	211.63	210.16	207.95	208.98	209.33	211.44	212.32	211.63	1.38	0.19	-3.48	-2.30
TxnFactorChIPV3	K562	JUND	206.12	208.22	207.95	207.03	207.82	206.09	207.39	205.60	208.26	209.16	209.68	209.17	210.16	210.60	209.26	209.98	209.12	206.18	207.95	207.03	207.39	209.17	210.16	209.12	-0.56	-0.05	-1.22	-1.72
Roadmapepigenomics_Histone_narrow	Lung	H3K4me3	207.94	209.11	206.42	209.39	209.74	206.83	209.89	208.47	209.98	212.38	213.57	213.32	213.79	213.67	213.34	214.00	213.31	212.75	207.94	209.39	209.74	213.32	213.67	213.31	1.80	-0.01	-5.38	-3.57
Roadmapepigenomics_Histone_narrow	NHDF-Ad_Adult_Dermal_Fibroblasts	H3K27ac	207.94	209.13	207.76	209.38	209.75	208.02	209.51	207.20	210.13	210.17	210.84	210.65	211.90	211.31	210.40	212.54	210.59	208.31	207.94	209.38	209.51	210.65	211.31	210.59	1.57	-0.06	-2.71	-1.08
ReMap_ChIP	lclgm18951	NFKB1	207.93	208.89	205.35	208.29	208.24	206.67	208.40	207.38	207.95	204.38	205.04	204.34	206.78	207.29	205.53	208.20	205.00	201.81	207.93	208.24	208.24	204.38	206.78	205.00	0.31	0.62	3.56	3.24
ReMap_ChIP	lcl_raji	MYC	207.92	207.99	205.43	209.12	208.79	206.14	210.15	207.71	208.66	212.46	211.82	211.47	212.60	212.51	211.67	213.18	212.13	211.54	207.92	208.79	208.79	211.82	212.51	212.13	0.87	0.31	-3.90	-3.34
TxnFactorChIPV3	H1-hESC	TAF7	207.92	207.93	204.07	208.37	207.92	204.63	209.19	206.92	207.74	212.64	212.19	211.95	212.92	212.72	212.19	213.22	212.19	211.53	207.92	207.92	207.92	212.19	212.72	212.19	0.01	-0.01	-4.27	-4.26
ReMap_ChIP	k562	NFYA	207.92	209.25	207.19	209.75	209.51	207.15	209.68	208.09	209.32	211.77	212.77	212.45	213.39	213.11	212.78	213.49	212.85	211.91	207.92	209.51	209.51	212.45	213.11	212.85	1.60	0.40	-4.53	-3.34
Roadmapepigenomics_ActiveChromatin	CD3_Primary_Cord_BI	2_TssAFlnk	206.95	209.18	207.91	209.41	209.03	208.58	208.76	209.83	209.06	211.94	213.08	213.00	213.30	213.07	213.23	212.72	213.16	212.13	207.91	209.03	208.76	213.00	213.23	212.72	0.86	-0.28	-5.09	-3.96
Roadmapepigenomics_ActiveChromatin	CD4_Memory_Primary	2_TssAFlnk	206.48	209.28	207.90	209.58	208.78	208.84	208.34	209.94	208.56	211.55	213.42	213.42	213.33	213.42	213.36	212.73	213.37	212.42	207.90	208.84	208.78	213.42	213.36	212.73	0.87	-0.68	-5.51	-3.95
TxnFactorChIPV3	K562	CHD2	207.90	208.78	205.47	208.71	208.86	205.99	208.95	207.01	208.63	211.70	212.02	212.02	212.94	212.74	212.24	212.89	212.17	211.71	207.90	208.71	208.86	212.02	212.74	212.17	0.96	0.15	-4.12	-3.31
Cistrome_ChIP	K562	MYC	207.90	209.19	207.59	209.48	209.41	207.13	209.88	208.58	209.24	212.28	212.58	212.35	213.06	212.98	212.37	213.28	212.32	211.66	207.90	209.41	209.41	212.35	212.98	212.32	1.51	-0.02	-4.45	-2.92
TxnFactorChIPV3	SK-N-MC	POLR2A	207.90	208.47	204.94	209.29	209.99	206.47	209.47	207.61	209.22	211.26	212.33	212.04	212.95	212.66	212.03	213.35	211.65	210.86	207.90	209.29	209.47	212.04	212.66	211.65	1.58	-0.40	-4.15	-2.17
TxnFactorChIPV3	GM19099+TNFa	RELA	207.89	208.59	206.79	208.22	208.63	206.71	207.95	207.27	207.06	183.39	190.26	190.18	191.29	191.71	191.41	191.20	190.94	178.51	207.89	208.22	207.95	190.18	191.41	190.94	0.06	0.76	17.72	17.01
Roadmapepigenomics_Histone_narrow	Chondrocytes_from_Bone_Marrow_Derived_Mesenchymal_Stem_Cell_Cultured_Cells	H3K27ac	206.79	209.17	207.88	208.04	209.71	207.67	208.05	207.83	209.43	206.10	208.81	207.09	209.92	209.87	207.81	210.94	207.65	201.95	207.88	208.04	208.05	207.09	209.87	207.65	0.16	0.56	0.79	0.40
Roadmapepigenomics_Histone_narrow	Pancreas	H3K4me3	207.87	208.91	206.55	210.25	209.85	206.53	210.19	208.46	209.89	212.58	213.67	213.56	213.82	213.78	213.69	214.08	213.42	213.08	207.87	209.85	209.85	213.56	213.78	213.42	1.98	-0.14	-5.69	-3.57
Artem-ChIP	CD4+_TEM+Resting	POLR2A	208.57	207.86	205.02	208.72	208.50	205.04	209.41	205.64	208.24	209.97	209.92	209.85	211.29	210.72	209.98	211.76	210.10	208.65	207.86	208.50	208.50	209.92	210.72	210.10	0.64	0.18	-2.06	-1.60
Cistrome_ChIP	K562	GABPA	207.85	208.64	206.61	209.84	209.38	206.71	209.96	208.05	209.50	212.29	212.42	212.50	213.18	212.97	212.49	213.37	212.30	211.63	207.85	209.38	209.38	212.42	212.97	212.30	1.54	-0.13	-4.58	-2.91
Cistrome_ChIP	H128	MAX	207.84	209.46	206.09	208.67	209.36	205.19	209.03	207.12	208.81	212.18	213.29	213.08	213.52	213.50	213.17	213.85	212.97	212.29	207.84	208.67	209.03	213.08	213.50	212.97	1.19	-0.11	-5.23	-3.94
Roadmapepigenomics_Histone_narrow	Penis_Foreskin_Melanocyte_Primary_Cells_skin01	H3K4me3	207.84	208.99	206.19	209.97	209.66	207.42	209.83	207.73	209.70	212.41	213.57	213.55	213.83	213.60	213.77	213.92	213.46	213.05	207.84	209.66	209.66	213.55	213.77	213.46	1.82	-0.08	-5.70	-3.80
Roadmapepigenomics_Histone_narrow	Rectal_Smooth_Muscle	H3K27ac	207.83	209.08	207.19	208.90	209.35	207.46	209.33	208.42	209.87	210.25	211.54	211.41	212.47	212.31	211.46	212.90	210.96	209.17	207.83	208.90	209.33	211.41	212.31	210.96	1.50	-0.44	-3.58	-1.63
TxnFactorChIPV3	A549+EtOH_0.02pct	YY1	207.81	207.90	205.31	208.75	209.63	205.59	208.99	206.76	208.59	211.71	211.86	211.09	212.60	212.39	211.47	213.13	211.99	210.99	207.81	208.75	208.99	211.71	212.39	211.99	1.18	0.29	-3.90	-3.01
Cistrome_ChIP	EndothelialCell	ETS1	207.81	208.63	206.35	208.88	208.76	206.35	209.36	207.79	209.05	212.07	212.28	212.23	212.84	212.81	212.36	213.13	212.17	211.22	207.81	208.76	208.76	212.23	212.81	212.17	0.95	-0.06	-4.42	-3.41
Roadmapepigenomics_ActiveChromatin	Adipose_Nuclei	2_TssAFlnk	206.92	209.11	207.80	209.57	208.93	208.48	208.94	209.36	209.48	212.28	213.53	213.55	213.64	213.56	213.49	213.52	213.18	212.73	207.80	208.93	208.93	213.53	213.56	213.18	1.13	-0.34	-5.73	-4.26
Roadmapepigenomics_Histone_narrow	Duodenum_Smooth_Muscle	H3K4me3	207.80	209.82	207.47	209.54	209.54	207.26	209.56	209.43	209.57	211.36	213.39	213.38	213.41	213.35	213.37	213.62	213.06	212.42	207.80	209.54	209.54	213.38	213.37	213.06	1.74	-0.32	-5.58	-3.52
Roadmapepigenomics_Histone_narrow	HSMMtube_Skeletal_Muscle_Myotubes_Derived_from_HSMM	H3K4me3	207.79	208.93	207.14	209.30	209.73	207.54	209.71	207.55	209.74	211.90	213.17	213.07	213.39	213.46	213.09	213.75	213.09	212.48	207.79	209.30	209.71	213.07	213.39	213.09	1.92	0.02	-5.28	-3.38
Roadmapepigenomics_Histone_narrow	Penis_Foreskin_Keratinocyte_Primary_Cells_skin03	H3K4me3	207.79	209.56	206.46	209.20	209.29	207.26	209.25	208.15	209.17	211.91	213.57	213.43	213.59	213.46	213.49	213.72	213.13	212.57	207.79	209.20	209.25	213.43	213.49	213.13	1.46	-0.30	-5.64	-3.89
TxnFactorChIPV3	GM12878	EBF1	206.72	208.10	207.78	207.22	207.87	205.48	207.69	207.46	207.64	202.35	204.52	203.33	203.55	202.90	203.84	202.41	203.60	196.55	207.78	207.22	207.69	203.33	203.55	202.41	-0.10	-0.91	4.46	5.27
Roadmapepigenomics_Histone_narrow	NH-A_Astrocytes	H3K27ac	207.15	209.35	207.78	208.55	209.48	207.98	208.64	206.95	209.45	209.20	210.66	209.95	211.61	211.41	210.19	212.34	210.20	206.31	207.78	208.55	208.64	209.95	211.41	210.20	0.85	0.25	-2.17	-1.56
Cistrome_ChIP	Monocyte	SPI1	206.87	207.77	208.80	207.89	206.18	205.94	206.87	207.56	207.20	208.86	208.88	209.87	208.63	209.17	208.59	208.02	209.14	205.32	207.77	206.18	206.18	208.88	208.63	208.02	-1.59	-0.86	-1.10	-1.84
Misc_ChIP	LoVo	ETS2	207.74	208.39	205.75	209.08	209.58	207.86	209.47	207.99	208.45	210.37	211.50	211.47	212.23	212.31	211.39	212.99	211.27	209.54	207.74	209.08	209.47	211.47	212.23	211.27	1.73	-0.20	-3.73	-1.80
Roadmapepigenomics_ActiveChromatin	CD4+_CD25-_CD45RA+_Naive_Primary	2_TssAFlnk	206.16	208.81	207.73	208.87	208.42	208.64	208.19	209.18	208.34	211.80	213.52	213.35	213.32	213.43	213.46	213.03	213.14	212.39	207.73	208.64	208.42	213.35	213.43	213.03	0.69	-0.32	-5.62	-4.60
Roadmapepigenomics_Histone_narrow	Adipose_Derived_Mesenchymal_Stem_Cell_Cultured_Cells	H3K9ac	206.44	208.70	207.73	208.39	208.87	207.69	208.37	208.14	209.39	209.39	211.74	211.47	212.20	212.17	211.80	212.57	211.23	209.72	207.73	208.39	208.37	211.47	212.17	211.23	0.64	-0.24	-3.74	-2.86
ReMap_ChIP	mm1s_dmso	BRD4	207.73	209.40	206.37	209.20	209.68	207.73	209.74	208.82	209.21	212.09	212.67	212.42	213.20	213.07	212.57	213.47	212.34	211.19	207.73	209.20	209.68	212.42	213.07	212.34	1.95	-0.08	-4.69	-2.66
ReMap_ChIP	hela	DCP1A	207.73	208.65	205.49	209.25	208.61	205.61	208.88	207.74	208.63	212.61	212.88	212.68	213.35	213.13	212.81	213.54	212.92	211.97	207.73	208.61	208.61	212.68	213.13	212.92	0.88	0.24	-4.96	-4.31
Roadmapepigenomics_Histone_narrow	Penis_Foreskin_Keratinocyte_Primary_Cells_skin02	H3K4me3	207.72	209.55	205.98	210.02	209.97	207.62	209.65	208.20	209.30	211.97	213.49	213.50	213.72	213.57	213.62	213.84	213.34	212.65	207.72	209.97	209.65	213.49	213.62	213.34	1.92	-0.15	-5.77	-3.69
Roadmapepigenomics_Histone_narrow	A549_EtOH_0.02pct_Lung_Carcinoma	H3K4me3	207.72	209.20	207.03	208.70	209.60	207.35	208.79	207.31	209.29	211.19	212.82	212.70	213.12	212.92	212.65	213.37	212.61	211.11	207.72	208.70	208.79	212.70	212.92	212.61	1.07	-0.09	-4.98	-3.82
Roadmapepigenomics_Histone_narrow	Skeletal_Muscle_Male	H3K4me3	207.72	208.14	206.28	209.12	208.94	206.46	209.18	207.66	209.44	211.57	213.23	213.21	213.39	213.30	213.35	213.54	212.87	212.30	207.72	208.94	208.94	213.21	213.35	212.87	1.22	-0.33	-5.49	-3.94
Roadmapepigenomics_ActiveChromatin	K562_Leukemia	ActiveChromatin	206.47	208.35	207.72	208.65	208.73	207.61	207.73	207.68	208.86	207.59	211.14	211.09	211.54	211.25	211.22	211.83	210.35	208.15	207.72	208.65	207.73	211.09	211.25	210.35	0.01	-0.74	-3.37	-2.62
TxnFactorChIPV3	HepG2	MAX	207.71	208.92	206.75	209.41	209.20	206.94	209.77	207.25	209.10	211.96	212.35	211.96	212.95	212.86	212.18	213.30	211.97	211.60	207.71	209.20	209.20	211.96	212.86	211.97	1.49	0.01	-4.25	-2.77
TxnFactorChIPV3	H1-hESC	SIN3A	207.70	208.89	205.26	208.70	209.07	205.23	208.95	207.43	209.06	212.44	212.82	212.39	213.22	213.12	212.80	213.52	212.51	212.13	207.70	208.70	208.95	212.44	213.12	212.51	1.25	0.07	-4.74	-3.56
Roadmapepigenomics_Histone_narrow	hESC_Derived_CD56+_Ectoderm_Cultured_Cells	H3K4me3	207.70	208.25	204.74	209.43	208.94	205.70	209.37	208.25	209.31	212.35	213.56	213.55	213.84	213.54	213.50	213.89	213.28	212.91	207.70	208.94	208.94	213.55	213.54	213.28	1.25	-0.27	-5.85	-4.34
ReMap_ChIP	plasma_dmso	BRD4	207.70	208.09	207.25	208.74	207.45	205.26	209.37	206.80	208.30	212.91	211.97	212.14	212.65	212.49	212.36	212.52	212.18	211.45	207.70	207.45	207.45	212.14	212.49	212.18	-0.25	0.04	-4.44	-4.73
Cistrome_ChIP	K562+IGG-RAB	MAX	207.66	209.91	207.69	209.25	209.43	208.20	209.70	207.65	209.07	210.97	212.82	212.59	213.13	212.94	212.77	213.35	212.33	211.31	207.69	209.25	209.43	212.59	212.94	212.33	1.75	-0.25	-4.90	-2.90
Roadmapepigenomics_Histone_narrow	Brain_Germinal_Matrix	H3K4me3	207.68	208.54	204.79	209.62	209.09	206.38	209.20	207.54	209.02	212.07	213.59	213.44	213.74	213.60	213.49	213.83	213.39	212.96	207.68	209.09	209.09	213.44	213.60	213.39	1.41	-0.05	-5.76	-4.30
Roadmapepigenomics_Histone_narrow	K562_Leukemia	H2A.Z	207.68	209.35	207.35	208.90	208.85	206.83	209.01	208.40	209.19	210.72	212.27	212.31	212.82	212.54	212.26	213.02	212.08	210.27	207.68	208.85	208.85	212.27	212.54	212.08	1.17	-0.19	-4.60	-3.24
TxnFactorChIPV3	GM12878	BHLHE40	207.40	209.21	207.67	208.17	208.41	206.57	208.49	206.90	208.11	208.14	209.51	208.75	209.23	210.37	209.38	209.95	209.09	206.95	207.67	208.17	208.41	208.75	209.38	209.09	0.74	0.34	-1.08	-0.68
ReMap_ChIP	imr90h	GTF2B	207.67	208.11	205.63	208.34	208.76	205.63	209.22	206.43	208.45	211.74	210.96	210.67	212.42	212.31	211.23	212.96	211.11	210.47	207.67	208.34	208.76	210.96	212.31	211.11	1.09	0.15	-3.30	-2.36
Roadmapepigenomics_Histone_narrow	Right_Atrium	H3K27ac	207.66	207.87	205.68	208.69	209.06	206.60	208.52	207.28	209.52	209.55	211.01	211.02	211.99	211.76	211.17	212.56	210.90	208.52	207.66	208.69	208.52	211.01	211.76	210.90	0.85	-0.11	-3.35	-2.39
Misc_ChIP	LoVo	KLF5	207.64	208.22	205.43	209.21	209.65	206.47	209.14	207.11	209.12	211.71	212.83	212.66	213.30	213.22	212.87	213.65	212.57	211.83	207.64	209.21	209.14	212.66	213.22	212.57	1.50	-0.09	-5.02	-3.43
Cistrome_ChIP	U2OS	MYC	207.63	207.77	206.07	208.83	208.50	206.04	208.90	206.54	208.70	212.27	212.68	212.52	212.87	213.01	212.69	213.31	212.48	211.84	207.63	208.50	208.50	212.52	212.87	212.48	0.88	-0.04	-4.90	-3.98
Misc_ChIP	LoVo	ASCL2	207.62	208.29	205.29	209.39	209.45	205.36	209.67	207.56	208.49	211.71	212.65	212.32	213.31	212.98	212.53	213.54	212.40	211.61	207.62	209.39	209.45	212.32	212.98	212.40	1.84	0.09	-4.70	-2.95
DNaseI_Duke	GM12878	Dnase	207.61	209.19	206.97	208.11	209.38	206.51	208.91	208.11	208.55	209.04	211.79	211.55	212.10	212.05	211.76	212.41	211.35	209.22	207.61	208.11	208.91	211.55	212.05	211.35	1.30	-0.20	-3.94	-2.44
Roadmapepigenomics_Histone_narrow	NH-A_Astrocytes	H3K9ac	207.40	209.04	207.60	209.32	209.52	207.97	208.84	207.59	209.63	210.40	212.25	212.03	212.70	212.59	212.44	213.11	211.95	210.38	207.60	209.32	208.84	212.03	212.59	211.95	1.24	-0.08	-4.42	-3.10
Roadmapepigenomics_Histone_narrow	CD8_Memory_Primary_Cells	H3K4me1	203.13	207.59	208.02	207.35	206.81	208.49	204.31	208.51	205.88	206.25	211.30	211.06	209.29	210.30	210.86	207.43	210.84	207.04	207.59	207.35	206.81	211.06	210.30	207.43	-0.78	-3.63	-3.47	-0.62
Enhancers_Hnisz2013	BI_CD4_Memory_Primary_7pool	Enhancer	207.01	209.06	207.59	208.69	209.01	208.18	207.83	208.55	208.90	199.77	208.35	208.25	208.54	207.91	208.13	209.21	206.85	202.47	207.59	208.69	208.18	208.25	208.13	206.85	0.59	-1.41	-0.66	1.34
TxnFactorChIPV3	HeLa-S3	ELK1	207.58	208.91	207.13	208.96	208.89	206.98	209.59	207.74	209.01	211.55	211.74	211.50	212.79	212.43	211.89	213.06	211.93	211.05	207.58	208.89	208.89	211.55	212.43	211.93	1.31	0.38	-3.97	-3.04
Roadmapepigenomics_Histone_narrow	A549_EtOH_0.02pct_Lung_Carcinoma	H3K27ac	207.58	209.49	207.30	209.41	209.85	208.45	209.72	208.39	209.91	210.15	211.82	211.75	212.27	212.19	211.61	212.97	211.45	209.32	207.58	209.41	209.72	211.75	212.19	211.45	2.14	-0.30	-4.18	-1.73
Roadmapepigenomics_Histone_narrow	Bone_Marrow_Derived_Mesenchymal_Stem_Cell_Cultured_Cells	H3K4me3	207.57	209.74	207.48	209.76	209.42	208.48	209.10	208.86	209.87	211.44	213.10	213.06	213.43	213.31	213.07	213.50	212.96	212.25	207.57	209.42	209.10	213.06	213.31	212.96	1.54	-0.11	-5.49	-3.85
Roadmapepigenomics_Histone_narrow	Chondrocytes_from_Bone_Marrow_Derived_Mesenchymal_Stem_Cell_Cultured_Cells	H3K4me3	207.54	209.11	207.31	209.46	209.70	207.74	209.22	208.59	209.94	210.94	213.15	213.11	213.22	213.03	212.95	213.50	212.82	212.35	207.54	209.46	209.22	213.11	213.03	212.82	1.68	-0.29	-5.57	-3.60
Roadmapepigenomics_Histone_narrow	Penis_Foreskin_Keratinocyte_Primary_Cells_skin03	H3K27ac	206.99	209.23	207.53	209.19	209.58	207.84	208.39	207.87	209.24	209.78	211.22	211.03	212.13	211.52	211.08	212.74	210.71	209.77	207.53	209.19	208.39	211.03	211.52	210.71	0.87	-0.32	-3.50	-2.32
Cistrome_ChIP	HL-60	SPI1	203.70	207.52	207.56	205.41	203.92	205.47	205.25	207.07	205.20	201.51	204.69	205.08	203.42	203.73	203.71	202.34	203.63	195.03	207.52	205.41	205.25	204.69	203.71	202.34	-2.27	-2.35	2.83	2.91
TxnFactorChIPV3	K562+IFNa6h	MYC	207.51	208.59	205.46	208.91	209.17	205.69	208.91	206.31	208.54	210.34	211.28	210.94	212.26	212.13	211.30	212.69	211.13	209.89	207.51	208.91	208.91	210.94	212.13	211.13	1.40	0.19	-3.43	-2.22
Roadmapepigenomics_ActiveChromatin	Rectal_Mucosa.Donor_29	ActiveChromatin	207.49	209.66	207.47	209.28	209.45	208.57	209.14	209.12	209.81	209.87	212.78	212.80	212.58	212.73	212.64	212.87	212.12	210.80	207.49	209.28	209.14	212.78	212.64	212.12	1.66	-0.66	-5.29	-2.98
TxnFactorChIPV3	HeLa-S3	ELK4	207.48	208.44	206.44	208.21	208.60	205.65	209.66	206.47	208.80	211.23	211.43	210.73	212.09	212.22	210.91	212.81	211.12	210.26	207.48	208.21	208.60	211.23	212.09	211.12	1.12	-0.10	-3.74	-2.52
Roadmapepigenomics_Histone_narrow	A549_EtOH_0.02pct_Lung_Carcinoma	H3K9ac	207.48	209.40	207.41	209.22	209.91	208.59	209.40	208.28	209.71	210.43	212.54	212.61	212.87	212.86	212.60	213.40	212.34	210.93	207.48	209.22	209.40	212.54	212.86	212.34	1.92	-0.19	-5.06	-2.95
ReMap_ChIP	mm1s_jq1_500nm	MBD4	207.47	209.62	206.71	208.75	209.81	208.00	209.27	208.88	209.52	211.24	211.81	211.89	212.90	212.50	211.99	212.98	211.83	210.83	207.47	208.75	209.27	211.81	212.50	211.83	1.80	0.03	-4.34	-2.57
Enhancers_Hnisz2013	BI_CD4p_CD25-_Il17p_PMAstim_Th17	Enhancer	206.47	209.05	207.44	208.07	209.15	208.61	207.40	208.23	208.75	193.43	205.50	204.94	204.70	204.14	205.41	205.61	203.81	196.17	207.44	208.61	208.61	204.94	204.70	203.81	1.17	-1.13	2.50	4.79
Misc_ChIP	LoVo	LYL1	207.42	208.39	204.55	208.60	209.10	205.86	209.08	206.87	208.43	211.17	211.86	211.67	212.80	212.46	211.99	213.05	211.96	210.51	207.42	208.60	209.08	211.67	212.46	211.96	1.66	0.30	-4.25	-2.88
Roadmapepigenomics_Histone_narrow	H1_Cell_Line	H3K9ac	207.41	208.22	206.56	209.06	209.43	207.21	209.06	207.41	209.16	211.81	212.93	212.74	213.41	213.15	212.84	213.83	212.83	212.40	207.41	209.06	209.06	212.74	213.15	212.83	1.65	0.09	-5.33	-3.77
Roadmapepigenomics_Histone_narrow	Colon_Smooth_Muscle	H3K4me3	207.39	209.38	206.34	209.59	209.46	207.33	208.67	208.30	209.17	211.74	213.33	213.29	213.57	213.45	213.33	213.72	213.16	212.50	207.39	209.46	208.67	213.29	213.45	213.16	1.28	-0.13	-5.90	-4.49
TxnFactorChIPV3	A549+EtOH_0.02pct	ELF1	207.39	208.45	206.35	209.07	209.55	207.35	209.82	207.76	209.22	211.30	211.40	211.16	212.47	212.19	211.30	212.58	211.44	210.61	207.39	209.07	209.55	211.30	212.19	211.44	2.16	0.14	-3.92	-1.89
Roadmapepigenomics_Histone_narrow	Lung	H3K27ac	207.38	208.92	207.37	208.88	208.67	206.97	208.86	207.96	209.53	208.01	211.22	210.83	211.84	211.41	211.08	212.15	210.62	207.95	207.38	208.67	208.67	210.83	211.41	210.62	1.29	-0.21	-3.45	-1.95
Roadmapepigenomics_Histone_narrow	NH-A_Astrocytes	H3K4me3	207.28	209.53	207.38	209.37	209.77	208.16	209.21	208.62	210.12	211.64	213.28	213.01	213.51	213.16	213.20	213.68	213.05	212.31	207.38	209.37	209.21	213.01	213.20	213.05	1.84	0.03	-5.64	-3.84
Roadmapepigenomics_Histone_narrow	Brain_Angular_Gyrus	H3K4me3	207.37	208.50	205.27	208.66	208.96	206.08	208.99	208.06	209.21	211.65	213.42	213.29	213.64	213.55	213.33	213.66	213.31	212.48	207.37	208.66	208.96	213.29	213.55	213.31	1.59	0.02	-5.92	-4.35
Roadmapepigenomics_Histone_narrow	IMR90_Cell_Line	H3K56ac	207.35	208.89	206.29	208.83	209.41	206.99	209.17	207.21	209.77	210.65	211.20	211.20	212.24	211.78	211.05	212.76	210.88	209.98	207.35	208.83	209.17	211.20	211.78	210.88	1.83	-0.32	-3.85	-1.71
DNaseClusters	Monocytes-CD14+_RO01746	Dnase	207.04	207.34	207.77	207.14	204.78	203.76	207.22	205.79	206.50	209.93	211.21	211.29	210.84	211.53	210.77	210.24	210.87	207.56	207.34	204.78	204.78	211.21	210.84	210.24	-2.56	-0.97	-3.86	-5.46
Roadmapepigenomics_ActiveChromatin	CD8_Memory_Primary	2_TssAFlnk	205.43	208.47	207.34	208.84	207.41	208.48	207.40	209.28	207.63	211.22	213.12	212.90	213.09	213.10	213.16	211.73	213.08	211.88	207.34	208.48	207.41	212.90	213.10	211.88	0.07	-1.02	-5.56	-4.47
Roadmapepigenomics_Dnase_narrow	CD3_Primary_Cells_Peripheral_UWUW	Dnase	206.79	208.38	207.34	208.17	208.02	206.39	208.17	207.88	208.44	208.22	211.57	211.45	211.95	211.52	211.66	212.57	210.78	209.24	207.34	208.02	208.02	211.45	211.66	210.78	0.68	-0.68	-4.12	-2.76
Cistrome_ChIP	HEK293	BRD2	207.34	208.81	206.84	209.80	209.59	207.44	208.80	207.90	209.82	211.02	212.76	212.32	212.95	212.48	212.64	213.23	212.29	211.15	207.34	209.59	208.80	212.32	212.64	212.29	1.46	-0.03	-4.98	-3.49
Roadmapepigenomics_Histone_narrow	Colon_Smooth_Muscle	H3K27ac	207.33	208.79	206.69	209.09	208.83	207.41	208.81	207.81	209.11	209.88	211.72	211.70	212.40	212.16	211.95	212.87	211.21	210.05	207.33	208.83	208.81	211.70	212.16	211.21	1.49	-0.49	-4.38	-2.40
Roadmapepigenomics_ActiveChromatin	Sigmoid_Colon	ActiveChromatin	206.88	209.34	207.33	208.99	209.77	207.99	209.00	208.76	209.35	209.96	212.05	211.99	212.41	212.31	212.21	212.91	211.74	210.22	207.33	208.99	209.00	211.99	212.31	211.74	1.67	-0.25	-4.66	-2.74
Roadmapepigenomics_Histone_narrow	HUES64_Cell_Line	H3K9ac	207.32	208.61	204.78	208.68	208.88	205.76	208.04	208.00	208.74	211.12	212.85	212.44	213.40	212.99	213.00	213.57	212.50	211.56	207.32	208.68	208.04	212.44	213.00	212.50	0.73	0.06	-5.12	-4.46
Roadmapepigenomics_Histone_narrow	Psoas_Muscle	H3K27ac	207.31	209.28	206.96	209.60	209.89	207.37	209.10	208.06	209.90	209.70	211.73	211.36	212.28	212.32	211.76	212.74	211.21	210.44	207.31	209.60	209.10	211.36	212.28	211.21	1.79	-0.15	-4.04	-2.10
Roadmapepigenomics_Histone_narrow	H1_BMP4_Derived_Mesendoderm_Cultured_Cells	H3K4me2	207.30	208.15	205.66	209.80	209.36	206.66	209.12	208.11	208.85	212.79	213.50	213.57	213.81	213.61	213.62	214.03	213.35	212.95	207.30	209.36	209.12	213.50	213.62	213.35	1.82	-0.15	-6.20	-4.23
ReMap_ChIP	k562_leukemic_72hrdox	ERG	207.30	209.15	206.74	209.82	209.62	207.33	209.79	208.47	209.56	212.80	213.34	213.19	213.57	213.62	213.48	213.81	213.37	212.74	207.30	209.62	209.62	213.19	213.57	213.37	2.32	0.18	-5.89	-3.75
Roadmapepigenomics_ActiveChromatin	CD4+_CD25int_CD127+_Tmem_Primary	2_TssAFlnk	203.68	208.11	207.30	207.67	206.87	207.51	207.61	208.62	206.90	211.44	213.17	213.06	213.08	212.92	213.20	212.25	213.06	211.85	207.30	207.51	207.51	213.06	213.08	212.25	0.21	-0.81	-5.76	-4.73
Misc_ChIP	LoVo	JUND	207.29	208.33	206.23	207.90	208.86	207.45	208.59	207.45	209.11	210.14	211.40	211.52	212.52	212.17	211.73	213.15	211.55	210.09	207.29	207.90	208.59	211.40	212.17	211.55	1.30	0.16	-4.11	-2.97
Artem-ChIP	U87-MG+DMSO_6h	POLR2A	207.28	208.89	206.48	207.67	209.08	206.49	208.49	206.41	209.08	209.55	210.80	210.83	212.16	211.81	211.16	212.49	210.83	208.41	207.28	207.67	208.49	210.80	211.81	210.83	1.21	0.04	-3.52	-2.35
Enhancers_Hnisz2013	CD19_primary	Enhancer	205.98	207.59	207.28	207.56	207.77	207.26	205.81	207.72	207.51	175.80	198.85	197.19	194.64	194.77	197.47	195.00	195.50	178.24	207.28	207.56	207.26	197.19	194.77	195.00	-0.02	-2.19	10.08	12.26
Roadmapepigenomics_Histone_narrow	Brain_Substantia_Nigra	H3K4me3	207.28	208.77	205.88	208.96	208.88	206.44	209.07	208.35	209.12	211.70	213.18	213.19	213.42	213.38	213.42	213.70	213.07	212.32	207.28	208.88	208.88	213.18	213.42	213.07	1.61	-0.11	-5.90	-4.18
TxnFactorChIPV3	GM12891	POU2F2	207.27	208.74	206.55	207.60	208.24	206.15	208.49	206.90	208.07	208.92	209.03	208.96	209.54	209.98	208.27	210.45	208.86	206.55	207.27	207.60	208.24	208.96	209.54	208.86	0.96	-0.10	-1.69	-0.63
Artem-ChIP	Naive_CD4_T_cells+AI2hv3	FOS	207.62	207.24	206.26	207.48	207.28	205.79	207.27	205.51	207.31	208.61	209.16	209.39	210.40	209.42	209.01	209.52	209.59	207.33	207.24	207.28	207.27	209.16	209.42	209.52	0.03	0.36	-1.92	-2.25
Roadmapepigenomics_Histone_narrow	Skeletal_Muscle_Female	H3K9ac	207.24	208.41	206.28	209.30	209.62	207.44	208.42	207.58	209.34	210.53	212.80	212.36	213.07	212.57	212.85	213.24	212.16	210.92	207.24	209.30	208.42	212.36	212.85	212.16	1.18	-0.20	-5.12	-3.75
Roadmapepigenomics_Histone_narrow	HeLa-S3_Cervical_Carcinoma	H2A.Z	207.23	208.44	205.63	207.99	208.91	205.63	208.94	205.39	208.41	211.25	212.27	211.85	212.87	212.59	211.85	213.17	211.88	210.81	207.23	207.99	208.91	211.85	212.59	211.88	1.68	0.03	-4.62	-2.97
Roadmapepigenomics_Histone_narrow	HepG2_Hepatocellular_Carcinoma	H3K27ac	207.23	209.25	206.70	208.84	209.50	206.90	208.79	207.15	209.02	210.67	211.62	211.02	212.43	211.79	211.28	213.29	211.11	209.62	207.23	208.84	208.79	211.02	211.79	211.11	1.56	0.09	-3.79	-2.33
TxnFactorChIPV3	GM12878	NRF1	207.23	208.72	206.26	208.71	207.92	206.25	209.06	207.24	208.40	212.20	212.54	212.38	213.05	213.17	212.60	213.01	212.58	211.97	207.23	207.92	207.92	212.38	213.05	212.58	0.69	0.21	-5.15	-4.66
TxnFactorChIPV3	A549	MAX	207.23	208.49	206.39	209.22	209.08	206.56	209.23	207.41	209.19	211.09	212.22	211.87	212.94	212.67	211.95	213.13	211.87	211.32	207.23	209.08	209.08	211.87	212.67	211.87	1.86	0.00	-4.65	-2.79
Roadmapepigenomics_Histone_narrow	Brain_Cingulate_Gyrus	H3K4me3	207.21	207.75	205.05	208.70	208.43	205.25	208.52	207.02	209.11	211.71	213.36	213.17	213.43	213.37	213.37	213.62	213.14	212.17	207.21	208.43	208.43	213.17	213.37	213.14	1.22	-0.03	-5.96	-4.71
TxnFactorChIPV3	GM12878	SIX5	207.20	209.07	205.40	208.75	208.55	205.78	208.75	207.46	208.37	211.95	212.06	211.64	212.77	212.59	211.86	212.89	212.00	211.33	207.20	208.55	208.55	211.95	212.59	212.00	1.34	0.05	-4.75	-3.45
Roadmapepigenomics_Dnase_narrow	Mobilized_CD34_Primary_Cells_Female	Dnase	205.83	208.23	207.20	207.76	206.99	204.47	206.36	206.40	207.97	207.58	211.08	211.19	211.79	211.44	211.35	211.91	210.78	208.29	207.20	206.99	206.36	211.08	211.44	210.78	-0.84	-0.31	-3.88	-4.42
Cistrome_ChIP	U87	MAX	207.18	208.88	206.78	207.94	208.96	206.06	208.89	206.28	209.50	210.14	211.63	211.72	212.37	212.29	211.40	212.85	211.52	209.05	207.18	207.94	208.89	211.63	212.29	211.52	1.70	-0.11	-4.45	-2.63
Roadmapepigenomics_ActiveChromatin	Pancreatic_Islets	ActiveChromatin	206.86	208.89	207.18	209.11	209.18	206.77	208.84	208.65	209.51	211.15	212.82	213.10	213.29	213.03	212.98	213.53	212.70	211.92	207.18	209.11	208.84	212.82	213.03	212.70	1.66	-0.13	-5.64	-3.86
Misc_ChIP	LoVo	HOXA1	207.36	207.18	203.77	208.01	208.27	204.65	208.43	206.90	208.02	210.84	211.58	211.31	212.56	212.52	211.51	213.11	211.29	210.27	207.18	208.01	208.27	211.31	212.52	211.29	1.08	-0.02	-4.13	-3.03
Roadmapepigenomics_Histone_narrow	CD4+_CD25int_CD127+_Tmem_Primary_Cellsls	H3K4me1	203.74	208.16	207.18	208.16	208.02	207.86	206.07	208.87	207.32	209.02	212.05	211.95	211.33	211.66	211.97	210.73	211.72	209.77	207.18	208.02	207.86	211.95	211.66	210.73	0.68	-1.23	-4.78	-2.87
Roadmapepigenomics_Histone_narrow	iPS-18_Cell_Line	H3K27ac	207.46	207.14	204.23	207.99	208.25	203.81	208.60	204.90	207.70	210.36	210.49	210.07	211.66	211.66	210.10	212.48	210.60	209.34	207.14	207.99	208.25	210.36	211.66	210.60	1.11	0.24	-3.22	-2.36
TxnFactorChIPV3	A549+EtOH_0.02pct	GABPA	207.13	208.62	206.76	208.46	209.23	207.14	209.56	207.76	209.29	211.01	211.30	211.17	212.45	212.18	211.09	212.75	210.99	210.61	207.13	208.46	209.23	211.17	212.18	210.99	2.10	-0.18	-4.04	-1.76
TxnFactorChIPV3	K562	SAP30	207.12	208.35	205.99	209.43	209.01	206.08	209.14	206.28	208.66	212.94	212.20	212.39	213.03	212.88	212.09	213.37	212.40	211.45	207.12	209.01	209.01	212.39	212.88	212.40	1.90	0.01	-5.27	-3.38
DNaseClusters	CD20+	Dnase	207.12	207.42	207.02	208.10	206.15	204.55	208.69	206.33	207.42	211.12	212.65	212.52	212.00	212.42	212.43	212.13	212.42	210.73	207.12	206.15	206.15	212.52	212.42	212.13	-0.97	-0.39	-5.40	-5.98
DNaseClusters	GM12864	Dnase	207.11	207.67	206.07	206.29	205.01	203.88	207.58	205.48	206.04	209.30	210.65	210.39	210.12	210.59	209.92	209.82	210.99	207.19	207.11	205.01	205.01	210.39	210.12	209.82	-2.11	-0.57	-3.27	-4.81
Roadmapepigenomics_Histone_narrow	H9_Cell_Line	H3K4me3	207.11	207.63	203.19	208.37	208.77	204.84	208.67	206.48	208.62	212.13	213.38	213.33	213.79	213.60	213.41	214.00	213.39	212.63	207.11	208.37	208.67	213.33	213.60	213.39	1.57	0.06	-6.22	-4.72
Cistrome_ChIP	LoVo	MYC	207.09	207.18	205.46	207.78	208.15	205.21	208.23	205.81	207.51	211.28	211.74	211.16	212.16	212.07	211.25	212.51	211.69	209.42	207.09	207.78	208.15	211.28	212.07	211.69	1.06	0.41	-4.19	-3.54
Roadmapepigenomics_Histone_narrow	Left_Ventricle	H3K27ac	207.09	208.95	206.30	209.17	209.11	206.86	208.90	207.31	209.40	209.28	211.26	211.02	211.93	211.65	210.74	212.54	210.55	208.45	207.09	209.11	208.90	211.02	211.65	210.55	1.81	-0.47	-3.93	-1.65
Roadmapepigenomics_Histone_narrow	HUVEC_Umbilical_Vein_Endothelial_Cells	H3K4me2	206.98	208.41	207.08	208.29	208.70	207.46	208.55	208.34	209.17	210.52	212.68	212.41	212.73	212.77	213.01	213.11	212.46	211.09	207.08	208.29	208.55	212.41	212.77	212.46	1.47	0.06	-5.32	-3.91
Cistrome_ChIP	GM06993	TP53	207.08	208.12	205.46	208.65	208.32	205.65	209.56	207.52	208.90	212.05	212.29	212.11	212.58	212.37	212.20	212.80	212.21	211.48	207.08	208.32	208.32	212.11	212.37	212.21	1.24	0.10	-5.03	-3.89
Roadmapepigenomics_Histone_narrow	Fetal_Intestine_Large	H3K27ac	207.07	208.12	205.99	209.07	208.68	207.22	208.31	208.05	209.77	209.69	211.31	211.09	211.81	211.87	211.26	212.71	210.89	208.87	207.07	208.68	208.31	211.09	211.81	210.89	1.24	-0.20	-4.02	-2.58
Roadmapepigenomics_Histone_narrow	NHLF_Lung_Fibroblasts	H2A.Z	207.07	208.58	206.79	208.26	208.97	206.89	208.88	207.77	209.54	211.78	212.98	212.61	213.20	212.88	212.80	213.53	212.54	211.84	207.07	208.26	208.88	212.61	212.88	212.54	1.82	-0.07	-5.54	-3.66
Enhancers_Hnisz2013	CD56	Enhancer	205.72	207.86	207.06	207.04	207.92	206.77	206.18	207.59	207.51	182.38	201.69	201.36	200.06	200.70	200.03	200.27	198.24	186.08	207.06	207.04	206.77	201.36	200.06	198.24	-0.29	-3.12	5.70	8.53
Artem-ChIP	TEM_14+Resting_2	POLR2A	208.29	207.06	205.04	208.01	207.93	204.63	209.20	206.03	208.03	210.53	209.83	209.68	211.19	210.45	209.90	210.97	210.19	208.78	207.06	207.93	207.93	209.83	210.45	210.19	0.87	0.36	-2.77	-2.26
Roadmapepigenomics_Histone_narrow	H1_BMP4_Derived_Trophoblast_Cultured_Cells	H3K9ac	207.09	207.06	204.02	208.30	208.74	204.14	209.14	204.69	208.89	212.03	211.73	211.76	212.93	212.65	211.89	213.29	211.82	211.02	207.06	208.30	208.74	211.76	212.65	211.82	1.68	0.06	-4.70	-3.08
Roadmapepigenomics_Histone_narrow	H1_Cell_Line	H3K4me3	207.06	207.96	204.34	209.44	208.97	205.57	208.95	208.00	209.08	212.48	213.54	213.54	213.83	213.70	213.67	213.99	213.48	213.02	207.06	208.97	208.95	213.54	213.70	213.48	1.89	-0.06	-6.48	-4.52
Roadmapepigenomics_ActiveChromatin	CD14_Primary	7_Enh	199.56	207.05	209.04	203.78	203.68	208.29	197.77	208.52	203.88	0.00	188.97	178.11	5.83	110.75	181.08	0.00	185.67	6.41	207.05	203.78	203.68	178.11	110.75	6.41	-3.37	-171.70	28.94	197.27
Roadmapepigenomics_Histone_narrow	NHEK-Epidermal_Keratinocytes	H3K4me3	207.03	209.72	206.94	209.22	209.56	207.69	209.06	208.87	209.27	211.19	213.12	213.07	213.33	213.21	213.35	213.55	212.88	211.99	207.03	209.22	209.06	213.07	213.33	212.88	2.02	-0.19	-6.04	-3.82
TxnFactorChIPV3	GM12878	TCF12	207.03	208.43	206.36	207.70	207.83	205.08	208.29	206.44	207.48	208.35	208.13	208.34	209.51	209.18	207.97	209.93	208.65	205.70	207.03	207.70	207.83	208.34	209.18	208.65	0.81	0.31	-1.31	-0.81
Cistrome_ChIP	GM12878	ETS1	207.01	207.43	205.49	208.09	207.62	205.24	209.05	206.12	208.43	211.86	211.66	211.63	212.29	212.56	211.42	212.58	211.38	210.52	207.01	207.62	207.62	211.66	212.29	211.38	0.61	-0.27	-4.64	-3.76
Roadmapepigenomics_Histone_narrow	H1_BMP4_Derived_Mesendoderm_Cultured_Cells	H3K9ac	207.01	208.84	205.59	208.84	209.23	206.13	209.40	208.18	208.94	211.94	213.25	213.19	213.40	213.33	213.27	213.84	212.92	212.27	207.01	208.84	209.23	213.19	213.33	212.92	2.22	-0.27	-6.18	-3.69
Roadmapepigenomics_ActiveChromatin	Duodenum_Mucosa	ActiveChromatin	207.00	208.85	206.60	208.96	208.89	207.35	207.87	208.36	209.14	208.65	212.20	212.16	212.16	211.88	212.10	212.36	211.58	209.08	207.00	208.89	207.87	212.16	212.10	211.58	0.88	-0.59	-5.16	-3.70
ReMap_ChIP	amlpz12_leukemic	ERG	207.00	207.99	205.85	208.31	208.64	205.56	209.12	206.64	208.46	212.31	212.58	212.41	213.04	213.13	212.53	213.29	212.57	211.57	207.00	208.31	208.64	212.41	213.04	212.57	1.64	0.17	-5.41	-3.94
Roadmapepigenomics_Histone_narrow	HSMMtube_Skeletal_Muscle_Myotubes_Derived_from_HSMM	H3K9ac	206.99	208.48	206.33	208.23	209.01	207.33	208.26	206.46	209.27	208.92	211.23	210.90	212.18	211.84	211.05	212.74	210.77	208.61	206.99	208.23	208.26	210.90	211.84	210.77	1.28	-0.13	-3.92	-2.51
TxnFactorChIPV3	PANC-1	POLR2A	206.98	208.55	204.82	208.39	209.15	205.57	209.27	206.56	208.43	210.58	211.21	210.84	212.56	212.26	211.23	213.17	211.22	209.88	206.98	208.39	209.15	210.84	212.26	211.22	2.17	0.38	-3.85	-2.07
ReMap_ChIP	hpball	NOTCH1	206.95	208.39	205.23	208.65	208.14	205.91	207.80	206.64	208.13	210.81	211.87	211.04	212.65	212.23	211.57	213.07	211.86	210.55	206.95	208.14	207.80	211.04	212.23	211.86	0.85	0.83	-4.09	-4.07
Roadmapepigenomics_Histone_narrow	Fetal_Intestine_Small	H3K27ac	206.95	208.45	205.75	208.22	209.09	206.58	207.98	207.05	209.05	209.59	211.38	211.38	212.01	211.82	211.23	212.70	210.98	209.03	206.95	208.22	207.98	211.38	211.82	210.98	1.03	-0.40	-4.43	-3.00
Roadmapepigenomics_Histone_narrow	CD3_Primary_Cells_Peripheral_UWUW	H3K4me1	204.62	207.59	206.94	207.11	207.23	206.99	206.04	207.89	207.39	207.50	211.96	211.50	211.23	211.15	211.99	210.78	211.07	208.76	206.94	207.11	206.99	211.50	211.23	210.78	0.05	-0.72	-4.56	-3.79
Roadmapepigenomics_Histone_narrow	iPS-18_Cell_Line	H3K9ac	206.93	208.71	205.81	209.38	209.21	205.95	209.40	207.57	209.43	211.78	212.95	212.76	213.40	213.21	212.99	213.81	212.68	212.30	206.93	209.21	209.21	212.76	213.21	212.68	2.28	-0.08	-5.83	-3.46
Roadmapepigenomics_Histone_narrow	Brain_Substantia_Nigra	H3K9ac	206.92	207.92	204.85	208.14	208.22	205.82	208.59	206.89	208.10	210.98	212.41	212.52	212.77	212.67	212.40	213.26	211.98	211.02	206.92	208.14	208.22	212.41	212.67	211.98	1.30	-0.43	-5.49	-3.76
Enhancers_Hnisz2013	BI_CD4p_CD25-_CD45RAp_Naive	Enhancer	206.20	208.00	206.89	208.23	208.33	206.90	207.31	208.08	208.00	202.65	209.42	208.56	209.41	209.34	208.91	209.77	208.37	204.53	206.89	208.23	207.31	208.56	209.34	208.37	0.43	-0.19	-1.68	-1.06
Roadmapepigenomics_ActiveChromatin	Rectal_Mucosa.Donor_31	ActiveChromatin	206.33	208.37	206.87	208.60	208.86	207.36	208.09	207.82	208.74	209.76	212.39	212.08	212.27	212.36	212.32	212.87	211.86	210.27	206.87	208.60	208.09	212.08	212.32	211.86	1.22	-0.23	-5.21	-3.77
Roadmapepigenomics_Histone_narrow	HeLa-S3_Cervical_Carcinoma	H3K4me2	206.87	208.53	206.46	208.15	208.40	207.28	209.32	207.56	209.10	209.87	211.91	212.03	212.57	212.43	211.90	212.77	211.58	210.02	206.87	208.15	208.40	211.91	212.43	211.58	1.53	-0.33	-5.04	-3.18
Misc_ChIP	LoVo	MYC	206.86	207.68	205.06	208.84	209.05	205.60	208.99	206.63	208.68	210.89	211.98	211.37	212.45	212.13	211.70	213.05	211.46	209.55	206.86	208.84	208.99	211.37	212.13	211.46	2.14	0.09	-4.51	-2.47
Roadmapepigenomics_Histone_narrow	HSMM_Skeletal_Muscle_Myoblasts	H3K27ac	206.85	208.56	206.70	208.24	209.42	206.26	208.97	206.31	208.96	208.86	209.81	209.66	211.16	210.81	209.92	212.31	209.46	206.51	206.85	208.24	208.97	209.66	210.81	209.46	2.12	-0.20	-2.81	-0.49
ReMap_ChIP	esc	TAF2	206.82	208.56	206.05	208.84	208.57	206.03	209.19	207.49	208.57	212.87	212.76	212.71	213.13	213.12	212.72	213.22	212.79	212.24	206.82	208.57	208.57	212.76	213.12	212.79	1.75	0.03	-5.94	-4.22
Roadmapepigenomics_Histone_narrow	IMR90_Cell_Line	H3K9ac	206.80	208.36	206.76	208.90	209.22	207.47	209.14	207.72	209.58	210.32	212.59	212.30	212.97	212.66	212.58	213.26	212.09	211.06	206.80	208.90	209.14	212.30	212.66	212.09	2.33	-0.21	-5.50	-2.96
Roadmapepigenomics_Histone_narrow	IMR90_Cell_Line	H2BK5ac	206.80	207.32	205.81	208.04	208.70	206.69	208.28	206.41	209.35	208.89	210.12	209.39	211.29	210.90	209.63	212.05	209.94	207.30	206.80	208.04	208.28	209.39	210.90	209.94	1.47	0.56	-2.59	-1.67
ReMap_ChIP	k562	NFYB	206.80	208.14	205.92	208.58	208.10	205.12	207.48	206.10	207.77	211.23	212.18	212.06	212.78	212.65	212.30	213.07	212.16	211.32	206.80	208.10	207.48	212.06	212.65	212.16	0.68	0.10	-5.25	-4.67
TxnFactorChIPV3	GM12892	PAX5	206.79	208.73	206.11	209.10	208.89	206.95	209.56	208.19	208.93	212.10	212.38	211.78	212.70	212.45	212.32	212.84	212.17	211.29	206.79	208.89	208.89	212.10	212.45	212.17	2.10	0.07	-5.31	-3.28
TxnFactorChIPV3	K562	UBTF	206.79	207.32	204.74	208.05	208.48	204.79	209.27	205.68	208.25	211.95	212.19	211.90	212.84	212.68	212.08	213.05	212.02	211.11	206.79	208.05	208.48	211.95	212.68	212.02	1.69	0.07	-5.17	-3.54
Roadmapepigenomics_Histone_narrow	Gastric	H3K4me3	206.78	207.65	202.69	208.14	208.80	204.28	209.14	206.57	208.47	212.26	213.28	213.06	213.64	213.58	213.24	213.95	213.09	212.90	206.78	208.14	208.80	213.06	213.58	213.09	2.02	0.03	-6.28	-4.29
Roadmapepigenomics_Histone_narrow	Skeletal_Muscle_Female	H3K4me3	206.77	208.59	205.67	209.12	209.01	206.71	208.99	208.11	208.77	211.42	213.13	213.30	213.36	213.07	213.15	213.54	212.78	211.99	206.77	209.01	208.99	213.13	213.15	212.78	2.22	-0.35	-6.36	-3.79
Roadmapepigenomics_ActiveChromatin	Fetal_Thymus	ActiveChromatin	206.46	208.99	206.77	208.44	208.77	207.04	208.09	208.31	209.23	209.29	212.14	211.85	212.14	211.86	211.79	212.43	211.24	209.43	206.77	208.44	208.09	211.85	211.86	211.24	1.32	-0.62	-5.08	-3.15
Roadmapepigenomics_Histone_narrow	H9_Cell_Line	H3K9ac	206.77	207.66	204.29	208.21	208.42	204.31	208.06	206.45	208.01	210.87	212.38	212.26	213.02	212.77	212.30	213.48	212.01	211.74	206.77	208.21	208.06	212.26	212.77	212.01	1.30	-0.25	-5.49	-3.94
Cistrome_ChIP	NT2-D1	YY1	206.77	206.76	203.20	207.30	207.20	204.08	208.05	204.49	207.71	211.84	211.62	211.62	212.44	212.23	211.57	212.80	211.87	210.66	206.76	207.20	207.20	211.62	212.23	211.87	0.44	0.25	-4.86	-4.67
Roadmapepigenomics_Histone_narrow	Fetal_Lung	H3K9ac	206.76	208.73	206.41	208.79	208.89	206.37	208.99	207.29	208.80	210.85	212.59	212.16	213.01	212.53	212.35	213.28	211.97	211.00	206.76	208.79	208.89	212.16	212.53	211.97	2.13	-0.20	-5.41	-3.08
Cistrome_ChIP	CD4+	HDAC6	206.74	207.24	205.63	206.57	205.29	203.49	208.68	204.16	206.04	209.46	208.90	209.04	209.60	209.74	208.45	209.34	209.11	205.45	206.74	205.29	205.29	209.04	209.60	209.11	-1.45	0.06	-2.30	-3.81
Roadmapepigenomics_Histone_narrow	Breast_Myoepithelial_Cells	H3K4me3	206.73	208.80	205.26	209.17	209.78	206.73	209.61	208.06	209.10	211.76	213.53	213.19	213.73	213.45	213.65	213.81	213.37	212.53	206.73	209.17	209.61	213.19	213.65	213.37	2.88	0.19	-6.46	-3.76
Roadmapepigenomics_Histone_narrow	Aorta	H3K27ac	206.73	208.15	205.11	208.28	208.80	205.64	208.21	206.36	208.83	209.91	210.73	210.56	211.65	211.35	210.73	212.77	210.47	208.52	206.73	208.28	208.21	210.56	211.35	210.47	1.49	-0.08	-3.83	-2.26
Cistrome_ChIP	CD4+	CREBBP	206.72	206.75	204.95	207.73	205.42	202.46	207.35	205.00	206.25	210.60	210.57	210.41	211.33	211.57	210.14	210.44	210.62	209.35	206.72	205.42	205.42	210.57	211.33	210.44	-1.30	-0.13	-3.85	-5.02
Roadmapepigenomics_ActiveChromatin	Aorta	ActiveChromatin	206.72	208.86	205.76	208.74	209.19	206.31	208.93	206.93	208.94	211.00	212.68	212.52	213.13	212.90	212.68	213.51	212.65	211.50	206.72	208.74	208.93	212.52	212.90	212.65	2.21	0.13	-5.80	-3.72
Cistrome_ChIP	SK-N-SH	YY1	207.09	206.70	203.64	206.94	207.59	203.11	207.95	204.12	207.23	211.39	210.95	210.83	212.17	211.64	210.87	212.49	211.08	209.92	206.70	206.94	207.59	210.95	211.64	211.08	0.89	0.13	-4.25	-3.49
Cistrome_ChIP	HeLa-S3	ELK4	206.70	207.60	205.09	208.31	208.58	204.70	209.50	206.20	208.05	211.54	211.28	210.79	212.22	211.95	210.95	212.53	211.54	210.56	206.70	208.31	208.58	211.28	211.95	211.54	1.88	0.27	-4.58	-2.97
Cistrome_ChIP	LoVo	STAT2	206.67	207.62	204.93	208.11	207.54	204.03	208.70	205.83	207.54	211.97	211.53	211.53	212.20	212.31	211.54	212.67	211.60	210.70	206.67	207.54	207.54	211.53	212.20	211.60	0.88	0.07	-4.87	-4.06
DNaseClusters	GM12878	Dnase	206.66	207.78	205.47	206.76	206.31	202.70	207.86	206.44	206.99	209.45	211.14	211.15	210.91	210.82	210.91	211.24	210.83	207.66	206.66	206.31	206.31	211.14	210.91	210.83	-0.35	-0.31	-4.48	-4.53
Roadmapepigenomics_Histone_narrow	HepG2_Hepatocellular_Carcinoma	H3K4me3	206.65	208.39	204.43	208.29	208.29	205.25	208.78	207.27	208.58	211.24	213.10	212.81	213.35	213.18	213.09	213.57	212.54	211.87	206.65	208.29	208.29	212.81	213.18	212.54	1.64	-0.26	-6.16	-4.25
Roadmapepigenomics_ActiveChromatin	Dnd41_TCell_Leukemia	2_TssAFlnk	205.41	208.33	206.65	208.38	207.94	207.07	206.69	209.10	207.71	212.03	213.33	213.10	213.31	213.18	213.30	212.91	213.11	212.22	206.65	207.94	207.07	213.10	213.30	212.91	0.42	-0.19	-6.45	-5.83
DNaseI_Duke	GM10248	Dnase	206.65	208.47	204.53	208.22	208.26	205.62	207.89	207.65	207.84	209.11	212.03	211.50	212.38	211.86	211.59	212.39	211.32	209.35	206.65	208.22	207.89	211.50	211.86	211.32	1.24	-0.17	-4.85	-3.44
Roadmapepigenomics_Histone_narrow	Bone_Marrow_Derived_Mesenchymal_Stem_Cell_Cultured_Cells	H3K27ac	206.65	208.04	206.02	208.39	208.32	206.68	207.90	205.71	208.50	206.12	208.21	207.45	209.84	209.05	207.44	211.00	207.78	202.02	206.65	208.32	207.90	207.45	209.05	207.78	1.25	0.34	-0.80	0.11
Roadmapepigenomics_Histone_narrow	Stomach_Smooth_Muscle	H3K4me3	206.65	207.76	204.12	207.97	208.02	205.66	208.01	207.33	208.20	211.07	213.05	213.15	213.26	212.97	213.11	213.49	212.86	211.74	206.65	207.97	208.01	213.05	213.11	212.86	1.36	-0.19	-6.40	-4.85
Roadmapepigenomics_Dnase_narrow	Mobilized_CD34_Primary_Cells_Male	Dnase	206.43	208.45	206.64	207.66	208.04	203.86	207.33	206.38	207.77	208.57	211.70	211.48	212.04	211.61	211.68	212.30	211.11	209.50	206.64	207.66	207.33	211.48	211.68	211.11	0.69	-0.37	-4.84	-3.78
ReMap_ChIP	hek293	BRD2	206.63	208.19	205.58	207.83	207.39	206.26	208.32	205.77	208.11	211.33	212.66	212.36	212.66	212.57	212.47	212.74	212.31	211.09	206.63	207.39	207.39	212.36	212.57	212.31	0.76	-0.04	-5.72	-4.92
Roadmapepigenomics_Histone_narrow	K562_Leukemia	H3K79me2	204.84	207.58	206.63	208.16	206.97	206.71	206.91	206.75	206.80	209.72	209.64	208.95	210.31	210.38	209.23	211.27	209.75	206.70	206.63	206.97	206.91	209.64	210.31	209.75	0.29	0.10	-3.02	-2.83
TxnFactorChIPV3	MCF10A-Er-Src+EtOH_0.01pct	MYC	206.62	208.24	205.57	207.70	208.08	204.81	207.52	204.96	207.29	208.90	210.38	209.41	211.41	210.86	209.80	211.84	210.16	207.62	206.62	207.70	207.52	209.41	210.86	210.16	0.90	0.75	-2.78	-2.63
Roadmapepigenomics_Histone_narrow	Stomach_Smooth_Muscle	H3K27ac	206.62	207.66	204.00	208.22	208.66	204.63	208.17	206.01	208.38	209.45	210.90	210.29	211.69	211.47	210.69	212.15	210.35	207.79	206.62	208.22	208.17	210.29	211.47	210.35	1.55	0.07	-3.67	-2.19
ReMap_ChIP	sclc_h128	MAX	206.61	208.27	204.84	208.51	208.12	205.59	208.70	206.97	208.92	212.51	212.65	212.69	213.24	213.03	212.86	213.37	212.89	212.04	206.61	208.12	208.12	212.65	213.03	212.89	1.51	0.24	-6.04	-4.77
TxnFactorChIPV3	GM12878	RFX5	206.60	207.38	205.07	206.78	205.49	203.49	206.84	205.61	206.75	208.74	210.59	210.42	211.42	211.32	210.08	211.37	210.31	209.60	206.60	205.49	205.49	210.42	211.32	210.31	-1.11	-0.11	-3.82	-4.83
DNaseClusters	GM12865	Dnase	206.59	206.66	204.66	206.58	203.42	200.26	207.02	205.10	205.28	209.24	210.34	210.19	210.49	210.55	209.92	209.52	210.62	205.99	206.59	203.42	203.42	210.19	210.49	209.52	-3.17	-0.67	-3.60	-6.10
ReMap_ChIP	k562	E2F6	206.58	208.05	205.19	207.96	207.88	204.28	207.91	205.49	207.56	212.62	212.45	212.53	212.77	212.65	212.46	212.87	212.73	211.75	206.58	207.88	207.88	212.53	212.65	212.73	1.30	0.20	-5.96	-4.86
Misc_ChIP	LoVo	MZF1	206.57	207.19	203.72	207.74	208.15	204.94	208.26	206.31	207.93	211.64	211.66	211.71	212.66	212.35	211.60	213.31	212.04	210.47	206.57	207.74	208.15	211.66	212.35	212.04	1.57	0.38	-5.08	-3.89
Roadmapepigenomics_Histone_narrow	Dnd41_TCell_Leukemia	H3K79me2	204.52	207.89	206.56	208.20	206.70	207.80	205.87	206.95	207.24	207.33	207.60	207.02	208.55	208.61	207.30	209.87	207.48	203.10	206.56	207.80	206.70	207.33	208.55	207.48	0.14	0.15	-0.77	-0.77
Enhancers_Hnisz2013	CD8_primary	Enhancer	204.92	207.31	206.55	206.35	207.60	206.71	205.25	206.75	207.46	190.18	204.19	202.99	202.58	203.72	203.43	204.42	200.73	193.41	206.55	206.71	206.71	202.99	203.43	200.73	0.16	-2.26	3.56	5.98
Roadmapepigenomics_Histone_narrow	Neurosphere_Cultured_Cells_Ganglionic_Eminence_Derived	H3K4me3	206.55	207.94	203.74	209.20	208.50	205.16	207.88	206.94	208.62	211.93	213.42	213.24	213.50	213.34	213.36	213.85	213.18	212.36	206.55	208.50	207.88	213.24	213.36	213.18	1.33	-0.06	-6.69	-5.30
Roadmapepigenomics_Histone_narrow	H1_Derived_Neuronal_Progenitor_Cultured_Cells	H3K4me3	206.53	207.45	202.91	207.90	208.86	203.05	208.30	205.66	208.01	211.94	213.11	213.05	213.54	213.30	213.08	213.79	213.08	212.49	206.53	207.90	208.30	213.05	213.30	213.08	1.78	0.03	-6.52	-4.78
Roadmapepigenomics_Histone_narrow	Fetal_Adrenal_Gland	H3K27ac	206.37	208.26	206.51	207.69	207.93	207.15	207.93	206.30	208.42	207.93	209.87	209.61	210.82	210.60	209.50	211.72	209.10	206.31	206.51	207.69	207.93	209.61	210.60	209.10	1.42	-0.51	-3.09	-1.16
Roadmapepigenomics_Histone_narrow	Mesenchymal_Stem_Cell_Derived_Adipocyte_Cultured_Cells	H3K4me3	206.11	207.98	206.50	208.30	208.25	207.09	208.38	208.15	209.51	210.37	212.59	212.66	213.05	212.81	212.59	213.21	212.37	211.14	206.50	208.25	208.25	212.59	212.81	212.37	1.75	-0.22	-6.09	-4.12
Roadmapepigenomics_Histone_narrow	4star	H3K4me3	206.50	208.05	204.71	208.65	208.46	205.03	208.79	206.78	208.73	212.38	213.45	213.30	213.70	213.45	213.46	213.97	213.12	212.53	206.50	208.46	208.46	213.30	213.46	213.12	1.96	-0.18	-6.80	-4.66
TxnFactorChIPV3	K562+IFNa6h	IRF1	206.49	208.86	206.43	208.18	208.56	206.81	209.30	207.74	209.15	209.88	210.31	210.53	211.85	211.82	210.69	212.00	210.32	209.66	206.49	208.18	208.56	210.31	211.82	210.32	2.06	0.01	-3.82	-1.76
ReMap_ChIP	huvec_vegf4hr	ETS1	206.48	207.18	205.04	207.71	207.27	204.35	207.85	205.42	207.77	211.93	212.30	212.15	212.53	212.50	211.74	212.85	212.19	210.95	206.48	207.27	207.27	212.15	212.50	212.19	0.80	0.04	-5.67	-4.91
Roadmapepigenomics_Histone_narrow	HSMM_Skeletal_Muscle_Myoblasts	H2A.Z	206.45	207.46	205.06	207.74	208.49	204.13	208.48	205.49	208.35	211.39	212.70	212.58	213.10	212.90	212.59	213.33	212.70	211.28	206.45	207.74	208.48	212.58	212.90	212.70	2.03	0.12	-6.12	-4.22
TxnFactorChIPV3	PFSK-1	FOXP2	206.45	207.84	205.04	208.27	207.94	204.45	207.80	206.48	207.90	211.62	212.55	212.23	212.77	212.75	212.57	212.77	212.23	211.52	206.45	207.94	207.80	212.23	212.75	212.23	1.35	0.00	-5.78	-4.42
Roadmapepigenomics_Histone_narrow	NHLF_Lung_Fibroblasts	H3K4me2	205.90	208.28	206.44	208.31	208.07	206.73	208.21	207.33	208.80	210.31	212.57	212.30	212.89	212.72	212.71	213.16	212.40	210.71	206.44	208.07	208.07	212.30	212.72	212.40	1.63	0.10	-5.86	-4.33
Pazar_Chip	IMR90_shRbQuiescent	P130	206.90	206.44	202.16	207.40	207.57	202.85	208.47	204.56	207.20	210.65	210.32	209.84	211.73	211.77	210.46	212.56	210.32	208.89	206.44	207.40	207.57	210.32	211.73	210.32	1.13	0.00	-3.88	-2.76
Roadmapepigenomics_Histone_narrow	Brain_Mid_Frontal_Lobe	H3K4me3	206.44	208.47	204.22	208.65	208.71	205.01	208.46	207.36	208.68	211.77	213.25	213.07	213.48	213.50	213.30	213.68	213.10	212.41	206.44	208.65	208.46	213.07	213.48	213.10	2.02	0.03	-6.63	-4.64
Misc_ChIP	GM12878	BRD4	206.96	206.43	203.50	206.36	207.22	203.26	208.48	204.03	206.97	209.25	207.75	207.97	209.62	209.21	207.88	210.83	208.53	206.09	206.43	206.36	207.22	207.97	209.21	208.53	0.79	0.56	-1.54	-1.31
Roadmapepigenomics_Histone_narrow	H1_BMP4_Derived_Trophoblast_Cultured_Cells	H3K4me3	206.41	207.24	202.81	208.14	207.73	203.52	208.25	206.09	208.47	211.99	213.19	212.75	213.56	213.37	213.02	213.80	213.02	212.53	206.41	207.73	207.73	212.75	213.37	213.02	1.32	0.27	-6.34	-5.29
Roadmapepigenomics_Histone_narrow	Adipose_Derived_Mesenchymal_Stem_Cell_Cultured_Cells	H3K4me3	206.41	208.54	206.40	208.60	208.63	206.54	208.58	207.61	209.36	210.79	212.87	212.91	213.30	213.00	212.87	213.25	212.48	211.63	206.41	208.60	208.58	212.87	213.00	212.48	2.17	-0.39	-6.46	-3.90
Roadmapepigenomics_ActiveChromatin	Fetal_Adrenal_Gland	2_TssAFlnk	205.15	208.36	206.41	208.83	207.20	208.15	207.61	208.55	208.66	212.45	213.68	213.55	213.78	213.78	213.58	213.35	213.50	212.93	206.41	208.15	207.61	213.55	213.78	213.35	1.21	-0.20	-7.15	-5.74
TxnFactorChIPV3	GM12878	NFYB	206.40	207.64	205.79	207.81	206.45	204.83	207.32	205.79	206.53	210.21	211.35	211.47	211.76	211.83	211.41	211.85	211.46	209.99	206.40	206.45	206.45	211.35	211.76	211.46	0.05	0.11	-4.95	-5.01
ReMap_ChIP	skno1_leukemic	CBFB	206.38	206.89	204.75	207.39	205.81	204.82	207.91	205.68	207.70	212.71	212.83	213.06	213.10	213.09	212.64	213.05	212.77	212.40	206.38	205.81	205.81	212.83	213.09	212.77	-0.57	-0.06	-6.44	-6.96
ReMap_ChIP	huvec_vegf12hr	ETS1	206.38	207.53	206.25	208.25	207.73	205.31	208.26	206.78	208.35	212.14	212.29	212.34	212.84	212.79	212.36	213.08	212.36	211.47	206.38	207.73	207.73	212.29	212.79	212.36	1.35	0.07	-5.91	-4.63
Roadmapepigenomics_Histone_narrow	Fetal_Muscle_Leg	H3K27ac	206.37	207.47	205.05	207.64	208.48	205.40	208.23	206.42	208.17	208.64	210.87	210.50	211.81	211.25	210.35	212.12	210.49	207.85	206.37	207.64	208.23	210.50	211.25	210.49	1.86	-0.01	-4.13	-2.26
ReMap_ChIP	hela	E2F1	206.36	206.35	204.26	207.40	206.01	202.43	207.96	204.25	206.61	212.74	212.01	212.06	212.52	212.61	211.99	212.77	212.25	211.57	206.35	206.01	206.01	212.06	212.52	212.25	-0.34	0.19	-5.71	-6.24
Roadmapepigenomics_Histone_narrow	A549_EtOH_0.02pct_Lung_Carcinoma	H2A.Z	206.35	206.44	204.84	207.09	207.53	204.89	207.81	205.26	207.56	210.75	212.03	212.13	212.55	212.32	212.27	213.05	212.11	210.46	206.35	207.09	207.53	212.03	212.32	212.11	1.19	0.08	-5.69	-4.58
Roadmapepigenomics_Histone_narrow	HUES64_Cell_Line	H3K4me3	206.34	207.34	203.25	208.63	208.48	204.98	208.15	206.46	209.02	211.91	213.39	213.35	213.63	213.39	213.46	213.81	213.07	212.31	206.34	208.48	208.15	213.35	213.46	213.07	1.81	-0.28	-7.01	-4.92
TxnFactorChIPV3	HepG2	CHD2	206.34	207.07	204.18	207.12	206.96	204.70	207.61	205.61	207.84	210.44	211.56	211.13	212.38	212.30	211.12	212.71	211.57	210.69	206.34	206.96	206.96	211.13	212.30	211.57	0.62	0.45	-4.79	-4.61
Roadmapepigenomics_ActiveChromatin	Colonic_Mucosa	ActiveChromatin	206.34	207.76	203.60	208.65	208.31	205.82	207.75	207.17	208.60	210.42	212.95	212.68	212.96	213.01	212.61	213.37	212.32	211.58	206.34	208.31	207.75	212.68	212.96	212.32	1.41	-0.37	-6.35	-4.57
Cistrome_ChIP	GM12878	GABPA	206.30	207.96	205.73	209.06	208.66	205.48	208.95	207.30	208.40	212.12	211.42	211.55	212.67	212.13	212.08	212.86	211.57	211.08	206.30	208.66	208.66	211.55	212.13	211.57	2.36	0.02	-5.25	-2.91
Artem-ChIP	Naive_CD4_T_cells+EI1hv3	FOS	206.67	206.29	204.84	207.41	206.16	202.88	207.26	204.26	207.04	208.01	208.57	208.15	209.52	208.92	208.17	208.75	208.55	207.20	206.29	206.16	206.16	208.15	208.92	208.55	-0.13	0.40	-1.86	-2.39
Artem-ChIP	TEM+4	POLR2A	206.55	206.28	203.36	206.94	204.92	200.84	207.69	205.17	206.29	210.07	209.39	208.94	210.39	210.52	209.67	211.04	209.82	208.38	206.28	204.92	204.92	209.39	210.39	209.82	-1.35	0.43	-3.11	-4.90
Roadmapepigenomics_Histone_narrow	Brain_Substantia_Nigra	H3K27ac	206.26	208.27	205.77	208.46	208.45	206.04	207.81	207.72	208.34	208.94	211.30	211.31	211.94	211.69	211.30	212.50	211.12	208.79	206.26	208.45	207.81	211.30	211.69	211.12	1.54	-0.18	-5.03	-3.31
Roadmapepigenomics_Histone_narrow	Brain_Anterior_Caudate	H3K4me3	206.24	208.78	205.86	208.16	208.23	205.95	208.37	207.16	209.06	211.21	213.15	213.15	213.33	213.09	213.19	213.55	212.83	212.05	206.24	208.16	208.23	213.15	213.19	212.83	1.99	-0.32	-6.91	-4.60
Roadmapepigenomics_ActiveChromatin	Duodenum_Smooth_Muscle	ActiveChromatin	206.22	207.81	206.15	208.48	208.23	206.88	207.74	207.51	208.41	209.48	212.50	212.26	212.39	212.19	212.21	212.72	211.58	210.36	206.22	208.23	207.74	212.26	212.21	211.58	1.52	-0.68	-6.04	-3.84
Cistrome_ChIP	K562	NFYB	206.20	208.44	205.89	208.32	206.20	204.29	208.31	206.44	207.25	211.79	212.40	212.32	213.06	212.65	212.51	212.67	212.53	211.88	206.20	206.20	206.20	212.32	212.65	212.53	0.00	0.21	-6.12	-6.33
Roadmapepigenomics_Histone_narrow	Fetal_Brain_Female	H3K4me3	206.20	208.71	204.32	208.98	208.43	205.03	208.22	206.95	208.79	212.19	213.52	213.45	213.73	213.58	213.47	213.89	213.29	212.70	206.20	208.43	208.22	213.45	213.58	213.29	2.02	-0.16	-7.25	-5.07
Roadmapepigenomics_Histone_narrow	Fetal_Heart	H3K4me3	206.19	207.35	204.32	208.26	208.36	205.07	208.22	206.31	208.29	211.75	212.61	212.49	213.12	212.81	212.73	213.56	212.58	211.69	206.19	208.26	208.22	212.49	212.81	212.58	2.03	0.09	-6.29	-4.36
DNaseI_Duke	Mel_2183	Dnase	206.19	207.67	205.38	206.48	208.34	204.05	207.35	205.69	207.24	210.01	211.35	211.02	212.34	212.17	211.34	212.67	211.30	208.67	206.19	206.48	207.35	211.02	212.17	211.30	1.16	0.28	-4.83	-3.95
Roadmapepigenomics_Histone_narrow	Brain_Hippocampus_Middle	H3K4me3	206.19	207.64	205.20	208.24	208.63	205.46	208.51	207.49	209.18	211.20	213.27	213.13	213.43	213.15	213.38	213.56	212.97	211.93	206.19	208.24	208.51	213.13	213.38	212.97	2.32	-0.16	-6.95	-4.47
Roadmapepigenomics_ActiveChromatin	HUVEC_Umbilical_Vein_Endothelial	ActiveChromatin	204.77	207.87	206.19	207.46	208.83	206.46	206.94	206.49	208.78	208.61	211.52	211.60	212.00	211.76	211.71	212.32	211.23	208.67	206.19	207.46	206.94	211.52	211.76	211.23	0.75	-0.29	-5.33	-4.30
TxnFactorChIPV3	K562	HDAC1	206.16	207.47	204.31	208.51	208.12	204.10	209.15	205.70	207.91	212.37	212.03	211.93	212.60	212.24	212.02	213.16	212.20	211.02	206.16	208.12	208.12	212.03	212.24	212.20	1.96	0.16	-5.87	-4.08
Artem-ChIP	Naive_CD4_T_cells+EI2hv3	FOS	206.16	206.56	205.68	205.93	204.95	205.04	206.68	203.13	206.47	205.53	207.35	207.55	207.85	207.89	206.73	207.55	206.91	204.68	206.16	205.04	205.04	207.35	207.85	206.91	-1.12	-0.45	-1.19	-1.87
Misc_ChIP	LoVo	VEZF1	206.15	207.31	204.15	208.06	207.45	204.51	207.74	205.04	207.93	210.53	211.47	211.34	212.29	211.98	211.13	212.81	211.22	210.20	206.15	207.45	207.45	211.34	211.98	211.22	1.29	-0.13	-5.19	-3.77
Artem-ChIP	Naive_CD4_Tcell_EI_5h_7	NFATC2	205.92	208.51	206.13	207.96	208.34	206.09	207.32	205.48	207.04	207.36	208.55	208.44	209.55	208.34	207.39	209.09	208.48	205.63	206.13	207.96	207.32	208.44	208.34	208.48	1.18	0.04	-2.31	-1.17
HAIB_TFBS	HL-60	GABPA	206.13	207.21	203.74	206.62	208.52	202.77	208.26	206.20	207.93	209.60	210.19	209.78	211.64	211.24	210.32	212.53	210.35	208.70	206.13	206.62	208.26	209.78	211.24	210.35	2.13	0.56	-3.65	-2.09
Misc_ChIP	LoVo	BARHL1	206.13	206.71	202.96	207.58	207.53	203.79	207.62	204.79	207.06	210.58	211.29	210.55	212.37	212.08	210.89	212.86	210.90	209.11	206.13	207.53	207.53	210.58	212.08	210.90	1.40	0.32	-4.45	-3.37
Artem-ChIP	JURKAT+iono+PMA_24h_2	NFATC1	206.13	206.15	204.61	206.34	206.17	203.38	207.04	204.77	205.35	209.20	210.26	209.56	210.82	210.11	209.44	210.74	209.03	207.74	206.13	206.17	206.17	209.56	210.11	209.03	0.04	-0.53	-3.43	-2.86
Misc_ChIP	LoVo	DBP	206.13	206.31	202.28	206.99	207.94	203.98	207.81	205.88	207.21	210.74	211.33	211.41	212.47	212.04	211.49	212.68	211.35	210.34	206.13	206.99	207.81	211.33	212.04	211.35	1.69	0.02	-5.20	-3.54
Artem-ChIP	Germinal_B_cell_tonsil+CB4_2	KMT2D	206.10	206.14	204.76	206.95	206.36	202.79	207.54	204.41	206.99	209.45	209.39	209.11	210.80	210.46	209.12	211.06	209.38	208.69	206.10	206.36	206.36	209.39	210.46	209.38	0.27	-0.01	-3.29	-3.01
Enhancers_Hnisz2013	BI_CD8_Memory_7pool	Enhancer	206.09	207.78	205.67	207.02	208.41	206.42	207.22	207.66	207.30	200.06	207.61	208.05	208.15	207.85	208.24	208.83	206.22	201.40	206.09	207.02	207.22	207.61	208.15	206.22	1.13	-1.39	-1.53	1.00
CpGIsland	Any	none	206.07	207.23	203.86	208.08	208.21	203.51	208.93	205.93	207.72	212.86	213.42	213.48	213.64	213.59	213.38	213.87	213.32	212.85	206.07	208.08	208.21	213.42	213.59	213.32	2.13	-0.10	-7.35	-5.11
Misc_ChIP	LoVo	NKX2.2	206.07	207.38	204.36	207.15	208.17	206.17	208.41	205.97	207.39	210.62	211.07	210.94	211.97	211.69	210.89	212.55	210.83	209.07	206.07	207.15	208.17	210.94	211.69	210.83	2.10	-0.11	-4.87	-2.66
ReMap_ChIP	mm1s_dmso	MBD4	206.06	208.37	205.81	208.15	208.97	205.62	208.48	207.35	208.17	210.05	211.41	211.00	212.35	211.79	211.16	212.29	210.94	209.96	206.06	208.15	208.48	211.00	211.79	210.94	2.42	-0.06	-4.94	-2.46
Roadmapepigenomics_Histone_narrow	NHDF-Ad_Adult_Dermal_Fibroblasts	H3K4me2	204.67	207.85	206.03	207.29	208.02	205.98	208.22	206.64	208.44	210.19	212.75	212.65	212.81	212.48	212.63	212.98	212.41	210.72	206.03	207.29	208.02	212.65	212.63	212.41	1.99	-0.24	-6.62	-4.39
Roadmapepigenomics_Histone_narrow	HUES6_Cell_Line	H3K27ac	206.02	206.17	204.45	206.91	207.14	202.95	207.85	204.77	206.90	209.56	209.82	209.51	211.36	210.98	209.74	212.05	209.15	207.89	206.02	206.91	207.14	209.56	210.98	209.15	1.11	-0.41	-3.53	-2.01
Artem-ChIP	Naive_CD4_Tcell_AI_2h_1	NFATC2	206.02	206.47	203.98	206.54	206.70	204.08	206.56	203.79	206.18	207.69	208.04	207.80	209.16	208.66	207.85	208.97	208.16	205.55	206.02	206.54	206.56	207.80	208.66	208.16	0.54	0.35	-1.78	-1.59
Roadmapepigenomics_Histone_narrow	H1_Cell_Line	H4K5ac	206.02	206.71	202.06	206.47	207.88	203.78	207.75	205.15	207.45	210.53	211.72	211.25	212.42	212.33	211.55	212.92	211.51	210.58	206.02	206.47	207.75	211.25	212.33	211.51	1.74	0.27	-5.23	-3.76
Pazar_Chip	Jurkat	CREBBP	206.01	207.81	203.23	207.61	208.17	204.14	207.99	205.30	207.61	211.06	211.28	211.06	212.12	212.02	210.78	212.54	211.16	208.87	206.01	207.61	207.99	211.06	212.02	211.16	1.98	0.10	-5.05	-3.17
Cistrome_ChIP	LoVo	NFYA	206.01	206.80	204.74	207.62	205.06	204.11	208.05	204.47	206.43	211.48	212.16	211.96	212.66	212.24	211.86	212.41	212.32	211.23	206.01	205.06	205.06	211.96	212.24	212.32	-0.95	0.36	-5.95	-7.27
Roadmapepigenomics_Histone_narrow	H1_BMP4_Derived_Mesendoderm_Cultured_Cells	H4K8ac	206.01	207.51	203.88	207.42	207.54	203.84	208.11	206.54	208.05	210.90	211.80	211.89	212.37	212.28	211.81	212.84	211.86	210.76	206.01	207.42	207.54	211.80	212.28	211.86	1.53	0.06	-5.79	-4.32
ReMap_ChIP	cd4+tcell_jq1	BRD4	206.00	207.13	205.09	207.79	206.11	204.43	208.68	205.54	207.65	212.84	212.31	212.52	212.64	212.89	212.17	212.58	212.64	211.56	206.00	206.11	206.11	212.52	212.64	212.58	0.11	0.06	-6.52	-6.47
Roadmapepigenomics_Histone_narrow	NH-A_Astrocytes	H2A.Z	206.00	207.88	204.46	207.44	208.08	205.40	207.42	205.75	207.99	211.12	212.80	212.52	212.89	212.99	212.46	213.19	212.32	211.23	206.00	207.44	207.42	212.52	212.89	212.32	1.42	-0.19	-6.52	-4.90
Roadmapepigenomics_Histone_narrow	IMR90_Cell_Line	H3K27ac	206.00	208.07	205.85	208.18	208.58	205.95	208.14	206.28	208.68	209.13	210.91	210.42	212.00	211.73	211.19	212.50	210.30	208.66	206.00	208.18	208.14	210.42	211.73	210.30	2.15	-0.13	-4.43	-2.15
Cistrome_ChIP	SK-N-SH	ELF1	206.00	207.06	205.17	207.70	207.39	204.54	208.93	206.12	207.87	211.74	211.09	210.86	211.89	212.39	210.86	212.35	211.41	210.79	206.00	207.39	207.39	211.09	211.89	211.41	1.39	0.33	-5.09	-4.03
DNaseClusters	CLL	Dnase	206.06	205.98	204.40	206.45	204.45	200.86	207.25	204.36	205.50	211.20	212.00	212.19	211.94	212.24	211.80	212.11	212.26	210.43	205.98	204.45	204.45	212.00	211.94	212.11	-1.54	0.10	-6.02	-7.66
Roadmapepigenomics_Histone_narrow	IMR90_Cell_Line	H3K4me2	204.92	207.50	205.98	206.77	207.81	206.11	207.02	205.93	208.22	209.24	212.00	212.01	212.50	212.16	212.34	212.81	211.54	210.16	205.98	206.77	207.02	212.00	212.34	211.54	1.04	-0.46	-6.02	-4.53
Roadmapepigenomics_Histone_narrow	Penis_Foreskin_Melanocyte_Primary_Cells_skin03	H3K27ac	205.42	208.14	205.98	208.78	208.40	206.10	208.17	207.29	208.56	208.95	211.91	211.69	212.24	212.02	211.64	212.84	211.16	209.78	205.98	208.40	208.17	211.69	212.02	211.16	2.18	-0.53	-5.71	-2.99
Artem-ChIP	BT549	JUN	205.97	206.64	205.39	207.17	208.11	205.36	208.43	204.09	208.23	210.32	210.92	210.57	211.67	211.41	210.65	212.11	210.59	209.17	205.97	207.17	208.11	210.57	211.41	210.59	2.14	0.02	-4.59	-2.48
Roadmapepigenomics_Histone_narrow	A549_EtOH_0.02pct_Lung_Carcinoma	H3K4me2	205.48	207.09	205.97	207.76	208.01	205.33	207.66	206.88	208.08	209.45	212.09	211.91	212.39	212.31	212.04	212.49	211.61	209.48	205.97	207.76	207.66	211.91	212.31	211.61	1.70	-0.31	-5.94	-3.94
Roadmapepigenomics_Histone_narrow	Brain_Inferior_Temporal_Lobe	H3K4me3	205.96	208.08	203.96	208.96	209.21	204.91	208.19	207.62	208.05	211.69	213.38	213.26	213.29	213.35	213.30	213.59	213.03	212.18	205.96	208.96	208.19	213.26	213.30	213.03	2.23	-0.23	-7.30	-4.84
ReMap_ChIP	hsc	SMARCA4	203.85	207.41	205.96	206.67	206.17	204.18	206.27	205.62	205.88	208.68	210.32	210.17	210.04	210.28	209.83	209.75	210.59	207.80	205.96	206.17	206.17	210.17	210.04	209.75	0.21	-0.42	-4.22	-3.59
TxnFactorChIPV3	HeLa-S3	GTF2F1	205.95	206.36	204.21	207.14	207.17	203.66	207.29	203.89	206.62	209.50	209.38	209.10	210.87	210.81	209.35	211.29	209.62	207.93	205.95	207.14	207.17	209.38	210.81	209.62	1.22	0.24	-3.43	-2.45
TxnFactorChIPV3	H1-hESC	CHD2	205.94	207.15	204.03	207.46	207.08	203.69	207.30	206.66	207.51	210.73	211.80	211.75	212.40	212.51	211.94	212.49	211.90	210.96	205.94	207.08	207.08	211.75	212.40	211.90	1.14	0.16	-5.80	-4.82
Roadmapepigenomics_Histone_narrow	H1_Derived_Mesenchymal_Stem_Cells	H3K4me2	205.93	207.18	204.00	207.99	207.84	204.93	207.04	206.40	208.10	210.53	212.70	212.59	213.16	212.83	212.83	213.35	212.55	212.02	205.93	207.84	207.04	212.59	212.83	212.55	1.10	-0.04	-6.66	-5.51
Artem-ChIP	JURKAT+NELFC	NELFCD	206.40	205.93	202.01	206.85	206.65	202.01	208.08	204.13	206.53	211.35	210.66	210.21	211.81	211.49	210.56	212.42	210.49	209.66	205.93	206.65	206.65	210.66	211.49	210.49	0.72	-0.17	-4.72	-3.84
Roadmapepigenomics_Histone_narrow	HepG2_Hepatocellular_Carcinoma	H2A.Z	205.92	206.66	203.88	207.14	207.28	204.33	207.43	205.99	206.95	211.95	212.10	211.66	212.73	212.33	211.69	212.84	212.17	210.67	205.92	207.14	207.28	211.95	212.33	212.17	1.35	0.22	-6.02	-4.89
Roadmapepigenomics_Histone_narrow	HUVEC_Umbilical_Vein_Endothelial_Cells	H2A.Z	205.92	207.52	205.15	207.88	208.40	205.49	208.17	207.11	208.41	210.98	212.52	212.47	212.93	212.78	212.65	213.18	212.35	210.98	205.92	207.88	208.17	212.47	212.78	212.35	2.25	-0.12	-6.55	-4.18
Misc_ChIP	LoVo	EVI1	205.87	206.37	202.70	207.28	207.14	204.35	207.26	204.60	207.32	210.24	210.89	210.62	211.87	211.27	210.78	212.32	210.62	208.25	205.87	207.14	207.14	210.62	211.27	210.62	1.27	0.00	-4.75	-3.49
Roadmapepigenomics_Histone_narrow	HSMM_Skeletal_Muscle_Myoblasts	H3K4me2	205.05	208.49	205.87	207.16	208.64	206.75	207.41	206.56	208.84	210.20	212.11	211.90	212.38	212.52	212.31	212.77	211.85	210.48	205.87	207.16	207.41	211.90	212.38	211.85	1.55	-0.04	-6.03	-4.44
Artem-ChIP	CD4+_T_cells+Activated_18h_1	POLR2A	205.86	206.16	203.31	207.33	207.12	203.56	207.24	204.19	206.39	210.18	209.96	209.20	210.63	210.74	209.53	211.29	209.81	207.59	205.86	207.12	207.12	209.96	210.63	209.81	1.26	-0.16	-4.11	-2.69
TxnFactorChIPV3	K562	CHD1	206.07	205.85	200.36	206.29	206.54	201.73	208.20	202.56	205.73	212.04	210.72	210.72	211.96	211.57	210.62	212.59	211.29	208.81	205.85	206.29	206.54	210.72	211.57	211.29	0.69	0.56	-4.87	-4.75
Pazar_Chip	CD4+	HMGN1	205.84	208.02	205.11	207.82	208.03	205.09	207.59	207.01	207.34	208.49	210.93	210.39	211.51	211.09	210.66	211.77	210.15	208.63	205.84	207.82	207.59	210.39	211.09	210.15	1.76	-0.24	-4.55	-2.56
TxnFactorChIPV3	GM19193+TNFa	RELA	205.84	207.32	203.16	206.37	207.55	203.91	205.92	205.38	204.83	156.38	176.39	172.21	174.27	178.21	174.91	176.77	174.56	157.24	205.84	206.37	205.92	172.21	174.91	174.56	0.08	2.35	33.63	31.36
Roadmapepigenomics_Histone_narrow	iPS-20b_Cell_Line	H3K9ac	205.84	207.11	202.92	207.55	208.81	204.12	207.10	206.33	207.24	210.58	212.57	212.20	212.82	212.60	212.40	213.30	212.09	210.71	205.84	207.55	207.10	212.20	212.60	212.09	1.27	-0.12	-6.37	-4.98
Roadmapepigenomics_Histone_narrow	Fetal_Muscle_Trunk	H3K27ac	205.83	205.84	202.54	207.44	207.01	202.41	206.45	203.19	206.34	208.64	210.20	209.86	211.30	210.94	210.32	212.09	209.70	207.05	205.83	207.01	206.45	209.86	210.94	209.70	0.63	-0.16	-4.03	-3.25
ReMap_ChIP	293T_ctl	NCOR1	205.80	206.95	204.42	207.04	205.81	204.06	207.04	205.28	207.32	212.93	212.53	212.26	212.71	212.80	212.29	212.88	212.58	211.86	205.80	205.81	205.81	212.53	212.71	212.58	0.01	0.05	-6.73	-6.77
Misc_ChIP	LoVo	E2F8	205.79	206.81	203.71	206.48	207.47	203.59	207.35	205.57	206.58	209.78	209.72	208.88	211.52	210.82	209.37	212.26	209.93	207.94	205.79	206.48	207.35	209.72	210.82	209.93	1.56	0.20	-3.93	-2.57
Roadmapepigenomics_Histone_narrow	HUES48_Cell_Line	H3K4me3	205.78	206.44	202.17	207.67	208.35	204.17	208.07	205.86	207.73	211.83	213.27	213.31	213.62	213.33	213.45	213.62	213.04	212.33	205.78	207.67	208.07	213.27	213.45	213.04	2.29	-0.23	-7.49	-4.97
Roadmapepigenomics_Histone_narrow	Muscle_Satellite_Cultured_Cells	H3K4me2	205.76	207.63	205.75	207.41	208.28	206.61	207.79	206.58	207.94	209.52	212.54	212.05	212.35	212.29	212.59	212.77	212.13	210.53	205.76	207.41	207.79	212.05	212.35	212.13	2.03	0.08	-6.29	-4.34
Roadmapepigenomics_Histone_narrow	NHEK-Epidermal_Keratinocytes	H2A.Z	205.76	207.18	204.63	207.17	207.42	204.27	207.58	205.90	208.37	211.01	212.23	212.11	212.83	212.52	212.31	213.22	212.01	210.72	205.76	207.17	207.42	212.11	212.52	212.01	1.66	-0.11	-6.35	-4.58
TxnFactorChIPV3	GM12878	MTA3	205.49	207.96	205.76	206.23	207.48	205.96	207.30	206.38	207.04	201.45	201.73	199.77	201.75	202.87	200.81	203.24	200.94	193.70	205.76	206.23	207.30	201.45	201.75	200.94	1.54	-0.51	4.31	6.36
Roadmapepigenomics_Histone_narrow	Mesenchymal_Stem_Cell_Derived_Adipocyte_Cultured_Cells	H3K9ac	205.73	208.34	205.58	207.87	208.67	207.20	207.91	207.58	209.06	209.55	211.83	211.70	212.17	212.00	212.07	212.92	211.78	210.12	205.73	207.87	207.91	211.70	212.07	211.78	2.18	0.08	-5.97	-3.87
Misc_ChIP	LoVo	NIPBL	205.72	207.00	204.40	207.48	208.21	205.41	207.96	205.17	207.85	209.89	210.47	209.92	211.91	211.38	210.67	212.54	210.61	208.16	205.72	207.48	207.96	209.92	211.38	210.61	2.24	0.69	-4.20	-2.65
ReMap_ChIP	kasumi1_leukemic	TCF12	205.72	207.28	205.35	206.59	207.62	205.03	206.96	205.95	206.79	207.83	208.29	207.89	209.85	209.30	208.13	210.06	208.46	205.21	205.72	206.59	206.96	207.89	209.30	208.46	1.24	0.57	-2.17	-1.50
Artem-ChIP	TCM_14+Resting_2	POLR2A	205.70	205.75	202.32	206.02	205.38	200.18	207.16	201.38	205.83	208.30	208.68	207.83	209.22	208.50	207.99	210.07	207.90	206.39	205.70	205.38	205.38	208.30	208.50	207.90	-0.33	-0.41	-2.60	-2.52
TxnFactorChIPV3	K562+IFNa30	MYC	205.69	206.36	203.21	207.07	207.46	204.79	207.78	205.16	207.70	209.84	210.39	209.95	212.02	211.31	210.56	212.33	210.51	208.96	205.69	207.07	207.46	209.95	211.31	210.51	1.77	0.56	-4.26	-3.04
Roadmapepigenomics_ActiveChromatin	Chondrocytes_from_Bone_Marrow_Derived_Mesenchymal_Stem_Cell	ActiveChromatin	203.36	206.77	205.69	205.85	207.14	206.12	205.68	205.65	207.07	206.29	210.36	209.86	210.85	210.49	210.36	211.08	209.39	204.92	205.69	206.12	206.12	209.86	210.49	209.39	0.43	-0.47	-4.16	-3.27
Roadmapepigenomics_Histone_narrow	IMR90_Cell_Line	H4K8ac	205.55	207.93	205.68	207.56	208.10	206.58	207.78	206.43	208.89	208.45	210.30	210.37	211.37	211.16	210.57	212.04	209.83	206.78	205.68	207.56	207.78	210.30	211.16	209.83	2.10	-0.48	-4.62	-2.04
TxnFactorChIPV3	GM12878	MYC	205.68	206.13	201.96	206.31	207.10	202.93	206.79	203.27	206.23	209.63	209.93	209.44	211.67	211.27	209.96	212.19	209.62	208.70	205.68	206.31	206.79	209.63	211.27	209.62	1.11	-0.02	-3.95	-2.82
Roadmapepigenomics_Histone_narrow	Dnd41_TCell_Leukemia	H3K4me1	200.08	205.68	205.97	206.07	204.31	207.08	203.49	207.62	205.41	207.90	211.93	211.28	211.54	211.42	211.39	210.52	211.04	208.76	205.68	206.07	204.31	211.28	211.42	210.52	-1.37	-0.76	-5.60	-6.22
ReMap_ChIP	k562	GATA1	205.67	207.07	205.30	207.71	206.65	205.53	207.68	206.35	207.64	212.91	212.86	212.79	213.17	213.13	212.82	213.18	212.89	212.32	205.67	206.65	206.65	212.86	213.13	212.89	0.98	0.04	-7.19	-6.24
Roadmapepigenomics_Histone_narrow	Osteoblasts	H3K4me2	205.66	207.38	204.92	207.58	207.17	206.39	207.65	207.39	208.48	208.79	212.37	211.51	212.10	212.12	211.86	212.55	211.50	209.10	205.66	207.17	207.17	211.51	212.10	211.50	1.50	0.00	-5.84	-4.34
FANTOM5_enhancer_cell	dendritic_cell	Enhancer	205.65	206.48	204.87	205.90	205.31	204.32	205.23	202.56	205.15	134.22	177.44	175.73	158.86	157.58	173.16	139.93	167.68	141.48	205.65	205.31	205.23	175.73	158.86	141.48	-0.43	-34.26	29.92	63.75
DNaseClusters	GM18507	Dnase	205.65	206.08	204.54	206.94	203.02	200.71	206.38	203.74	204.51	210.58	211.71	211.60	211.83	211.69	211.18	211.53	211.55	209.53	205.65	203.02	203.02	211.60	211.69	211.53	-2.63	-0.07	-5.95	-8.51
Cistrome_ChIP	HeLa	BRD4	205.65	206.55	203.68	207.84	207.45	203.40	208.38	205.62	207.31	212.41	211.90	211.88	212.59	212.73	211.94	212.70	212.26	211.33	205.65	207.45	207.45	211.90	212.59	212.26	1.80	0.35	-6.25	-4.81
Roadmapepigenomics_Histone_narrow	HSMMtube_Skeletal_Muscle_Myotubes_Derived_from_HSMM	H3K27ac	205.64	206.35	204.15	206.48	207.16	204.27	207.05	203.08	207.64	205.92	207.38	207.16	209.32	208.52	207.58	210.59	207.48	201.88	205.64	206.48	207.05	207.16	208.52	207.48	1.42	0.32	-1.52	-0.43
TxnFactorChIPV3	K562	MXI1	205.62	207.46	204.43	207.94	207.77	204.81	207.77	205.66	207.53	210.79	211.55	211.13	212.29	212.20	211.46	212.82	211.00	210.27	205.62	207.77	207.77	211.13	212.20	211.00	2.15	-0.13	-5.51	-3.22
TxnFactorChIPV3	GM12878	BCLAF1	205.61	206.50	204.30	206.55	206.97	204.29	207.47	206.12	206.38	207.88	208.26	208.04	209.41	209.18	207.58	209.48	208.34	206.52	205.61	206.55	206.97	208.04	209.18	208.34	1.37	0.30	-2.43	-1.37
Misc_ChIP	LoVo	HOXC6	205.60	206.77	203.40	207.04	207.92	204.07	208.31	205.90	207.02	210.64	211.31	211.34	212.46	212.06	211.64	212.86	211.22	209.99	205.60	207.04	207.92	211.31	212.06	211.22	2.31	-0.09	-5.70	-3.30
Misc_ChIP	LoVo	SMC1A	205.59	206.22	202.43	207.55	208.23	203.36	207.41	204.68	207.12	210.52	211.70	211.23	212.46	212.12	211.56	212.93	211.38	210.01	205.59	207.55	207.41	211.23	212.12	211.38	1.82	0.16	-5.64	-3.97
Cistrome_ChIP	GM12891	PAX5	205.57	206.49	204.07	207.33	207.31	203.68	207.56	205.43	207.21	210.58	210.95	210.86	211.48	210.96	210.43	211.01	210.92	209.00	205.57	207.31	207.31	210.86	210.96	210.92	1.74	0.06	-5.28	-3.61
Misc_ChIP	LoVo	ATOH1	205.81	205.56	201.87	207.61	207.43	203.93	207.84	204.58	206.93	211.39	212.30	212.15	212.88	212.70	212.43	213.44	212.17	211.04	205.56	207.43	207.43	212.15	212.70	212.17	1.86	0.02	-6.59	-4.75
Roadmapepigenomics_Histone_narrow	Brain_Mid_Frontal_Lobe	H3K9ac	205.52	206.92	203.50	208.07	207.76	204.42	208.02	206.01	207.99	210.64	212.47	212.48	212.88	212.78	212.59	213.18	212.06	211.12	205.52	207.76	207.76	212.47	212.78	212.06	2.24	-0.41	-6.95	-4.30
TxnFactorChIPV3	GM12878	WRNIP1	205.52	206.66	204.58	207.18	206.91	203.80	207.12	205.50	206.42	207.54	208.32	208.10	208.33	208.57	207.70	208.98	208.37	204.43	205.52	206.91	206.91	208.10	208.33	208.37	1.39	0.27	-2.59	-1.47
TxnFactorChIPV3	HCT-116	TCF7L2	205.51	206.94	204.65	207.52	207.86	205.14	207.52	205.41	207.66	210.49	210.97	210.76	212.11	211.60	211.23	212.08	211.16	209.70	205.51	207.52	207.52	210.76	211.60	211.16	2.01	0.40	-5.25	-3.65
Roadmapepigenomics_Histone_narrow	H1_BMP4_Derived_Trophoblast_Cultured_Cells	H3K27ac	205.50	206.64	203.09	206.58	207.76	203.09	207.39	203.82	207.21	208.89	210.24	209.44	210.90	211.31	209.78	211.98	209.55	207.48	205.50	206.58	207.39	209.44	210.90	209.55	1.89	0.11	-3.94	-2.16
Roadmapepigenomics_ActiveChromatin	Adult_Liver	2_TssAFlnk	203.23	207.38	205.49	207.70	207.25	207.27	206.95	207.94	207.24	212.37	213.45	213.25	213.52	213.70	213.47	213.47	213.42	212.53	205.49	207.27	207.25	213.25	213.52	213.42	1.77	0.17	-7.76	-6.17
TxnFactorChIPV3	GM12878	E2F4	205.46	206.59	203.10	206.48	205.85	203.58	206.82	204.61	205.62	210.38	211.26	211.04	212.24	212.05	210.85	212.36	210.90	210.17	205.46	205.85	205.85	211.04	212.05	210.90	0.39	-0.14	-5.58	-5.04
TxnFactorChIPV3	K562	NRF1	205.46	206.87	204.91	207.12	206.40	203.75	207.67	205.07	206.84	211.55	211.61	211.33	212.60	212.55	211.64	212.38	211.78	210.62	205.46	206.40	206.40	211.55	212.55	211.78	0.94	0.23	-6.09	-5.38
Roadmapepigenomics_Histone_narrow	HUES64_Cell_Line	H3K27ac	205.45	206.15	202.36	206.44	207.10	202.64	207.79	203.80	206.94	209.44	210.18	209.77	211.12	211.02	210.12	212.12	210.12	207.76	205.45	206.44	207.10	209.77	211.02	210.12	1.64	0.35	-4.32	-3.02
TxnFactorChIPV3	H1-hESC	RBBP5	205.45	206.73	203.17	207.60	206.86	202.94	208.37	205.07	207.44	212.16	212.52	212.45	212.90	212.81	212.47	213.41	212.30	211.40	205.45	206.86	206.86	212.45	212.81	212.30	1.41	-0.15	-7.00	-5.44
ReMap_ChIP	hesc	BRD4	205.44	206.51	202.31	206.51	206.49	201.37	207.31	203.67	206.28	212.69	212.99	212.78	213.27	212.99	212.89	213.19	212.97	212.44	205.44	206.49	206.49	212.78	212.99	212.97	1.04	0.19	-7.34	-6.48
Roadmapepigenomics_Histone_narrow	IMR90_Cell_Line	H4K5ac	205.03	206.49	205.43	207.73	208.53	205.96	208.05	205.84	208.49	208.36	210.38	209.80	211.29	210.97	210.05	211.85	209.67	207.07	205.43	207.73	208.05	209.80	210.97	209.67	2.62	-0.13	-4.37	-1.62
TxnFactorChIPV3	GM12878	CHD1	207.01	205.43	201.40	206.11	206.43	200.64	207.31	203.68	205.32	208.18	208.18	207.30	209.38	208.64	206.78	210.47	207.85	204.90	205.43	206.11	206.43	208.18	208.64	207.85	1.00	-0.33	-2.75	-1.42
Cistrome_ChIP	GM19193	RELA	205.43	205.48	202.96	205.92	204.29	200.03	205.04	202.60	202.27	188.70	188.42	189.67	187.82	192.04	186.74	182.71	191.83	177.46	205.43	204.29	204.29	188.70	187.82	182.71	-1.14	-5.98	16.73	21.57
Roadmapepigenomics_Histone_narrow	ES-I3_Cell_Line	H3K4me3	205.42	207.52	202.74	208.30	208.24	203.69	208.51	206.70	207.85	211.07	213.30	212.91	213.36	213.24	213.13	213.65	212.79	212.22	205.42	208.24	208.24	212.91	213.24	212.79	2.82	-0.13	-7.49	-4.55
Misc_ChIP	LoVo	RARG	205.85	205.42	201.74	206.54	207.50	202.68	206.67	203.88	205.69	210.45	211.19	210.95	211.99	211.67	211.02	212.64	211.05	209.37	205.42	206.54	206.67	210.95	211.67	211.05	1.25	0.10	-5.53	-4.39
TxnFactorChIPV3	GM12878	IRF4	202.38	206.00	205.42	203.33	203.69	202.92	202.90	204.23	203.89	185.79	192.56	189.95	188.12	190.57	187.72	183.29	190.43	169.40	205.42	203.33	202.92	189.95	188.12	183.29	-2.50	-6.66	15.47	19.63
TxnFactorChIPV3	K562	GTF2F1	205.71	205.41	201.73	206.99	207.12	201.93	208.05	203.09	205.61	209.65	210.21	209.78	211.67	211.14	209.91	211.98	209.98	208.91	205.41	206.99	207.12	209.78	211.14	209.98	1.71	0.20	-4.37	-2.86
Roadmapepigenomics_Histone_narrow	HMEC_Mammary_Epithelial	H3K4me2	205.11	208.17	205.36	207.36	207.48	205.90	207.46	206.21	208.36	209.91	212.50	212.34	212.67	212.49	212.54	213.11	211.78	210.86	205.36	207.36	207.46	212.34	212.54	211.78	2.09	-0.56	-6.97	-4.32
Pazar_Chip	IMR90_Senescent	RB1	205.36	206.28	203.26	207.03	205.37	203.50	207.52	204.29	206.74	211.68	211.67	211.98	212.41	212.44	211.75	212.56	211.97	211.14	205.36	205.37	205.37	211.68	212.41	211.97	0.01	0.29	-6.32	-6.60
Roadmapepigenomics_Histone_narrow	Osteoblasts	H2A.Z	205.36	206.76	204.79	206.17	207.41	204.32	206.87	206.06	207.68	209.84	212.03	211.58	212.34	212.18	211.85	212.81	211.55	209.78	205.36	206.17	206.87	211.58	212.18	211.55	1.51	-0.03	-6.23	-4.69
Roadmapepigenomics_Histone_narrow	H1_Derived_Mesenchymal_Stem_Cells	H3K9ac	205.35	206.26	202.81	207.18	208.14	203.76	207.66	205.79	208.08	210.78	212.05	212.18	212.85	212.63	212.17	213.58	211.81	211.42	205.35	207.18	207.66	212.05	212.63	211.81	2.31	-0.25	-6.70	-4.14
ReMap_ChIP	huvec_vegf0hr	ETS1	205.38	205.35	203.45	207.78	206.23	203.93	207.90	205.08	207.82	211.82	211.96	211.81	212.39	212.25	211.88	212.72	212.00	211.24	205.35	206.23	206.23	211.82	212.25	212.00	0.88	0.18	-6.47	-5.77
Cistrome_ChIP	ME-1	SPI1	205.34	205.96	203.74	207.52	206.87	203.60	207.05	205.98	207.59	212.11	212.04	212.18	212.77	212.51	212.38	212.67	212.18	211.25	205.34	206.87	206.87	212.11	212.51	212.18	1.53	0.07	-6.77	-5.31
Misc_ChIP	MutuIII	EBNA2	205.34	207.31	204.81	206.91	207.81	205.26	206.58	207.08	207.21	195.67	200.56	201.08	202.89	203.30	201.16	202.56	200.95	190.98	205.34	206.91	206.58	200.56	202.89	200.95	1.24	0.38	4.78	5.63
DNaseI_Duke	GM19238	Dnase	205.32	207.13	203.12	206.48	206.78	202.21	207.06	205.15	206.66	208.75	211.37	211.14	212.04	211.60	211.54	212.17	211.17	208.82	205.32	206.48	206.78	211.14	211.60	211.17	1.46	0.03	-5.82	-4.39
ReMap_ChIP	u87	MYC	205.31	206.68	203.53	207.44	206.46	203.86	208.03	204.77	207.74	212.58	212.10	212.28	212.75	212.77	212.25	212.85	212.40	211.37	205.31	206.46	206.46	212.28	212.75	212.40	1.15	0.12	-6.97	-5.94
Roadmapepigenomics_ActiveChromatin	HeLa-S3_Cervical_Carcinoma	ActiveChromatin	204.31	207.26	205.31	207.05	208.56	206.57	207.02	206.08	207.91	207.13	210.62	209.76	211.48	211.21	210.35	211.61	209.89	207.00	205.31	207.05	207.02	209.76	211.21	209.89	1.71	0.13	-4.45	-2.87
TxnFactorChIPV3	GM12878	TCF3	205.31	206.44	204.20	206.47	206.22	202.34	206.82	205.59	206.34	208.97	208.38	208.10	209.10	209.67	208.61	209.45	209.02	206.12	205.31	206.22	206.22	208.38	209.10	209.02	0.91	0.63	-3.08	-2.80
Misc_ChIP	LoVo	CASP8AP2	205.28	205.56	201.15	206.20	207.08	202.19	207.07	203.95	206.68	209.65	210.82	210.69	212.19	211.85	211.09	212.61	210.74	209.20	205.28	206.20	207.07	210.69	211.85	210.74	1.79	0.05	-5.41	-3.67
Cistrome_ChIP	VCaP+DMSO	BRD4	205.28	205.68	200.32	206.24	205.52	199.73	207.47	201.95	206.38	211.99	211.39	211.43	212.42	212.07	211.64	212.97	211.71	210.71	205.28	205.52	205.52	211.43	212.07	211.71	0.24	0.28	-6.15	-6.19
Roadmapepigenomics_ActiveChromatin	Rectal_Smooth_Muscle	ActiveChromatin	205.27	207.57	205.17	207.98	208.32	206.07	206.59	206.92	208.26	209.76	212.33	212.12	212.44	212.33	212.67	212.79	211.95	210.22	205.27	207.98	206.59	212.12	212.44	211.95	1.32	-0.17	-6.85	-5.36
TxnFactorChIPV3	K562	SP1	205.27	207.44	204.89	207.97	206.40	205.29	207.52	206.27	207.87	210.90	212.01	211.92	212.64	212.21	211.97	212.51	212.01	211.45	205.27	206.40	206.40	211.92	212.21	212.01	1.13	0.10	-6.65	-5.62
Roadmapepigenomics_ActiveChromatin	Duodenum_Mucosa	2_TssAFlnk	201.68	206.13	205.25	205.63	205.23	206.06	204.18	207.11	206.53	210.92	213.12	213.00	212.63	212.85	212.93	211.56	212.84	211.17	205.25	205.63	205.23	213.00	212.85	211.56	-0.02	-1.44	-7.76	-6.33
TxnFactorChIPV3	K562	ZBTB7A	205.22	206.64	203.62	207.81	207.73	204.11	208.09	205.12	206.57	212.00	212.44	212.39	212.78	212.75	212.27	212.97	212.36	211.54	205.22	207.73	207.73	212.39	212.75	212.36	2.51	-0.03	-7.17	-4.62
TxnFactorChIPV3	K562	EGR1	205.22	207.11	204.18	206.90	206.73	204.36	207.81	205.30	206.62	211.71	212.26	212.20	212.71	212.92	212.23	212.63	212.22	211.59	205.22	206.73	206.73	212.20	212.71	212.22	1.51	0.01	-6.98	-5.49
Cistrome_ChIP	HaematopoieticProgenitorCell	FLI1	205.22	207.11	204.36	205.54	204.02	202.93	205.86	203.97	204.19	208.12	209.27	209.10	209.03	209.24	208.69	208.27	209.20	205.43	205.22	204.02	204.02	209.10	209.03	208.27	-1.20	-0.83	-3.88	-4.25
Roadmapepigenomics_Histone_narrow	ES-I3_Cell_Line	H3K9ac	205.22	207.90	203.29	208.11	208.25	204.56	208.43	206.09	207.69	211.82	213.28	213.11	213.40	213.43	213.24	213.83	213.01	212.46	205.22	208.11	208.25	213.11	213.40	213.01	3.03	-0.10	-7.89	-4.76
Roadmapepigenomics_Histone_narrow	H1_Cell_Line	H3K27ac	205.21	206.31	201.68	206.62	206.96	201.87	207.06	204.49	206.69	209.89	211.18	211.41	212.42	212.01	210.89	212.65	211.04	209.85	205.21	206.62	206.96	211.18	212.01	211.04	1.76	-0.14	-5.97	-4.07
Roadmapepigenomics_Histone_narrow	hESC_Derived_CD184+_Endoderm_Cultured_Cells	H3K4me3	205.21	207.03	202.96	207.22	207.42	203.88	208.06	205.30	207.45	211.03	212.87	212.89	213.28	213.08	212.83	213.52	212.60	211.93	205.21	207.22	207.42	212.87	213.08	212.60	2.21	-0.27	-7.66	-5.18
TxnFactorChIPV3	NT2-D1	YY1	205.20	206.16	201.30	206.08	206.83	201.11	207.25	203.75	205.84	210.40	210.46	209.63	211.71	211.33	209.94	212.01	210.19	208.96	205.20	206.08	206.83	210.40	211.33	210.19	1.63	-0.21	-5.20	-3.37
Roadmapepigenomics_Histone_narrow	H9_Derived_Neuron_Cultured_Cells	H2A.Z	205.17	205.51	200.77	206.12	206.37	201.40	207.40	204.51	206.25	211.26	212.35	212.21	212.96	212.79	212.20	213.29	212.00	211.25	205.17	206.12	206.37	212.21	212.79	212.00	1.20	-0.22	-7.04	-5.63
ReMap_ChIP	skno1_leukemic	ERG	205.16	207.07	204.46	205.73	206.59	204.12	206.82	206.05	206.98	210.98	211.03	210.86	211.32	211.63	211.35	212.14	210.86	209.16	205.16	205.73	206.59	210.98	211.35	210.86	1.43	-0.12	-5.82	-4.28
Roadmapepigenomics_Histone_narrow	Penis_Foreskin_Melanocyte_Primary_Cells_skin01	H3K27ac	205.79	205.16	201.29	206.65	207.07	202.10	207.59	203.41	207.28	210.48	211.06	210.73	212.07	211.88	211.26	212.73	210.46	209.59	205.16	206.65	207.07	210.73	211.88	210.46	1.92	-0.27	-5.57	-3.39
DNaseI_Duke	GM10266	Dnase	205.15	206.53	202.41	205.37	206.04	200.05	206.67	204.30	205.20	208.85	211.58	211.35	212.02	212.15	211.68	212.17	211.27	208.35	205.15	205.37	206.04	211.35	212.02	211.27	0.89	-0.08	-6.20	-5.23
Roadmapepigenomics_ActiveChromatin	NHLF_Lung_Fibroblasts	ActiveChromatin	204.45	207.35	205.13	207.02	207.57	205.81	206.71	205.20	207.94	208.09	211.25	210.83	211.59	211.33	211.20	212.32	210.76	207.70	205.13	207.02	206.71	210.83	211.33	210.76	1.58	-0.07	-5.70	-4.05
Cistrome_ChIP	EndothelialCell	FLI1	205.13	206.61	203.35	206.25	206.32	202.82	206.57	202.51	207.07	210.47	211.03	211.15	211.85	211.60	210.92	212.27	211.02	208.79	205.13	206.25	206.32	211.03	211.60	211.02	1.19	-0.01	-5.91	-4.70
Artem-ChIP	Naive_CD4_Tcell_EI_5h_4	NFATC2	205.11	206.23	204.15	205.73	205.88	204.10	204.56	202.62	205.19	205.19	206.44	206.21	207.44	206.89	206.81	207.12	206.05	203.27	205.11	205.73	204.56	206.21	206.89	206.05	-0.55	-0.16	-1.10	-1.49
Misc_ChIP	LoVo	NFE2L2	205.52	205.09	201.50	206.61	206.84	203.32	206.58	203.87	206.80	210.01	210.63	210.00	211.41	211.17	209.93	212.00	210.62	208.15	205.09	206.61	206.58	210.01	211.17	210.62	1.49	0.60	-4.92	-4.04
Roadmapepigenomics_Histone_narrow	Brain_Anterior_Caudate	H3K27ac	204.75	206.72	205.08	206.92	207.17	205.77	206.98	206.35	207.74	207.75	210.91	210.02	211.01	211.04	210.51	211.81	210.52	206.45	205.08	206.92	206.98	210.02	211.01	210.52	1.90	0.50	-4.94	-3.54
TxnFactorChIPV3	PANC-1	SIN3AK20	205.08	206.88	201.03	207.18	207.00	203.40	206.51	205.13	206.68	211.62	211.87	211.54	212.69	212.27	212.12	212.96	211.81	210.33	205.08	207.00	206.51	211.62	212.27	211.81	1.43	0.19	-6.55	-5.31
Roadmapepigenomics_ActiveChromatin	Psoas_Muscle	ActiveChromatin	205.07	206.72	204.15	207.91	207.71	205.37	207.18	206.12	207.12	209.70	212.18	212.27	212.57	212.37	212.25	213.01	211.75	210.55	205.07	207.71	207.18	212.18	212.37	211.75	2.11	-0.43	-7.11	-4.57
Roadmapepigenomics_ActiveChromatin	Osteoblasts	ActiveChromatin	203.83	206.45	205.07	206.60	206.72	205.76	206.27	205.09	206.99	206.58	210.32	209.91	210.54	210.33	210.43	211.20	209.74	206.41	205.07	206.60	206.27	209.91	210.43	209.74	1.20	-0.17	-4.84	-3.47
Roadmapepigenomics_Histone_narrow	IMR90_Cell_Line	H3K14ac	205.06	206.26	204.58	206.28	207.28	206.14	206.73	204.55	207.56	207.71	208.92	208.75	210.39	209.84	209.28	211.00	208.71	205.63	205.06	206.28	206.73	208.75	209.84	208.71	1.66	-0.04	-3.68	-1.98
Roadmapepigenomics_ActiveChromatin	Chondrocytes_from_Bone_Marrow_Derived_Mesenchymal_Stem_Cell	2_TssAFlnk	201.93	206.27	205.06	205.82	205.03	205.66	204.42	206.47	205.64	211.08	212.74	212.86	212.56	212.69	212.90	211.95	212.69	211.52	205.06	205.66	205.03	212.74	212.69	211.95	-0.03	-0.79	-7.67	-6.91
Pazar_Chip	HPC	GABPA	206.47	205.06	203.69	207.07	202.88	201.69	207.98	203.09	204.85	212.72	212.15	212.46	212.35	212.72	211.82	211.80	212.81	211.28	205.06	202.88	202.88	212.46	212.35	211.80	-2.18	-0.66	-7.41	-8.92
TxnFactorChIPV3	HUVEC	MAX	205.06	206.52	203.95	206.56	206.86	203.96	207.17	204.57	206.56	209.40	211.33	210.69	212.09	211.51	210.88	212.36	210.59	209.58	205.06	206.56	206.86	210.69	211.51	210.59	1.80	-0.10	-5.63	-3.74
Roadmapepigenomics_ActiveChromatin	Placenta_Amnion	ActiveChromatin	205.03	205.75	202.32	207.39	206.51	203.10	206.98	204.59	206.41	209.71	211.69	211.60	212.23	212.22	212.17	212.94	211.64	210.13	205.03	206.51	206.51	211.60	212.22	211.64	1.48	0.04	-6.57	-5.13
TxnFactorChIPV3	HeLa-S3	NFYA	205.02	206.56	203.05	206.14	203.25	202.70	206.13	204.03	205.39	209.91	211.56	211.53	212.43	212.03	211.42	211.76	211.63	210.78	205.02	203.25	203.25	211.53	212.03	211.63	-1.78	0.10	-6.51	-8.38
ReMap_ChIP	huvec_vegf1hr	ETS1	205.01	206.94	204.06	207.65	207.13	203.60	208.01	205.38	207.56	212.04	211.91	211.93	212.69	212.28	211.87	212.67	211.91	210.99	205.01	207.13	207.13	211.93	212.28	211.91	2.13	-0.02	-6.92	-4.77
DNaseClusters	Th2	Dnase	204.99	206.27	204.63	205.75	204.08	202.26	206.39	203.72	205.29	211.47	212.41	212.03	211.77	212.38	211.98	211.58	212.34	210.56	204.99	204.08	204.08	212.03	211.98	211.58	-0.91	-0.46	-7.04	-7.50
ReMap_ChIP	mcf7_cancer	ERG	204.98	206.48	201.98	207.64	207.91	204.39	207.53	206.03	207.54	212.56	212.92	212.70	213.22	213.10	212.78	213.45	212.77	211.82	204.98	207.64	207.53	212.70	213.10	212.77	2.54	0.07	-7.72	-5.25
TxnFactorChIPV3	GM12878	ETS1	204.96	206.78	204.13	207.02	206.63	203.14	208.04	205.54	207.02	211.03	210.81	210.70	211.92	211.72	210.51	212.32	210.75	209.87	204.96	206.63	206.63	210.81	211.72	210.75	1.66	-0.06	-5.85	-4.12
ReMap_ChIP	sem	RUNX1	204.29	207.70	204.96	205.71	207.03	204.37	206.14	206.05	206.36	207.92	208.91	208.69	209.46	210.14	208.68	210.39	208.73	205.05	204.96	205.71	206.14	208.69	209.46	208.73	1.18	0.04	-3.73	-2.60
Roadmapepigenomics_Dnase_narrow	Fetal_Intestine_Small	Dnase	204.95	206.04	202.25	206.19	206.29	202.16	206.79	204.39	206.47	209.98	211.76	211.65	212.31	212.00	211.64	212.66	211.36	210.29	204.95	206.19	206.29	211.65	212.00	211.36	1.34	-0.29	-6.70	-5.07
Misc_ChIP	LoVo	FOXG1	204.94	206.09	202.05	207.05	207.47	204.20	207.65	203.33	206.16	209.50	211.22	210.35	212.01	211.62	210.72	212.66	210.60	209.03	204.94	207.05	207.47	210.35	211.62	210.60	2.53	0.25	-5.41	-3.13
ReMap_ChIP	lclib4	RBPJ	204.93	206.80	204.92	204.42	205.00	202.78	205.26	203.91	204.25	200.02	201.29	200.84	199.97	201.91	199.55	199.57	200.57	192.54	204.93	204.42	205.00	200.84	199.97	199.57	0.07	-1.28	4.08	5.43
Misc_ChIP	LoVo	GMEB1	204.93	204.94	202.15	206.54	206.50	201.93	206.84	204.50	206.46	209.70	210.34	209.92	211.98	211.56	210.52	212.30	210.32	208.35	204.93	206.50	206.50	209.92	211.56	210.32	1.58	0.41	-4.99	-3.82
Roadmapepigenomics_Histone_narrow	H1_Derived_Mesenchymal_Stem_Cells	H3K18ac	204.92	205.82	203.98	206.89	207.67	203.25	207.72	203.38	207.61	208.18	210.61	210.09	211.65	211.03	210.58	212.03	210.14	207.93	204.92	206.89	207.67	210.09	211.03	210.14	2.75	0.05	-5.17	-2.47
Artem-ChIP	CD4+_T_cells+Resting_1	POLR2A	205.77	204.92	200.68	206.05	205.37	200.58	207.40	201.75	205.43	209.10	208.52	208.20	209.82	209.58	208.53	210.11	208.41	206.53	204.92	205.37	205.37	208.52	209.58	208.41	0.45	-0.11	-3.60	-3.04
Roadmapepigenomics_ActiveChromatin	CD19_Primary_Peripheral_UW	7_Enh	196.30	204.92	206.55	201.18	201.76	206.48	195.74	206.78	201.60	32.95	198.75	193.81	105.56	165.91	196.48	0.00	197.40	95.36	204.92	201.76	201.76	193.81	165.91	95.36	-3.16	-98.45	11.11	106.40
ReMap_ChIP	mm1s_dmso	MYC	204.90	207.11	204.58	207.64	207.99	205.37	208.23	206.36	207.67	210.30	211.58	211.20	212.37	212.12	211.51	212.73	211.10	210.26	204.90	207.64	207.99	211.20	212.12	211.10	3.09	-0.10	-6.30	-3.12
Roadmapepigenomics_Histone_narrow	CD3_Primary_Cells_Cord_BI	H3K4me1	201.16	205.06	204.90	203.95	203.46	207.18	201.76	207.05	203.71	204.88	210.31	209.96	208.32	209.26	210.27	204.73	210.26	204.78	204.90	203.95	203.46	209.96	209.26	204.78	-1.45	-5.18	-5.06	-1.32
Roadmapepigenomics_Histone_narrow	Placenta_Amnion	H3K27ac	204.90	205.37	200.65	205.18	205.44	199.88	206.49	201.23	205.36	209.24	209.41	208.39	210.17	209.96	208.88	211.17	209.19	206.34	204.90	205.18	205.44	209.24	209.96	209.19	0.54	-0.05	-4.34	-3.75
Misc_ChIP	LoVo	GLI2	204.90	206.18	201.62	207.32	207.30	203.43	207.07	204.58	207.12	210.50	211.17	210.98	212.29	212.40	210.99	212.77	210.97	209.68	204.90	207.30	207.07	210.98	212.29	210.97	2.18	-0.01	-6.08	-3.89
Roadmapepigenomics_Histone_narrow	iPS-18_Cell_Line	H3K4me3	204.86	207.18	202.69	207.96	207.85	203.50	207.79	205.68	207.63	211.89	213.16	213.30	213.59	213.35	213.07	213.64	213.14	212.39	204.86	207.85	207.79	213.16	213.35	213.14	2.93	-0.02	-8.30	-5.35
TxnFactorChIPV3	HeLa-S3	MYC	204.86	206.83	204.10	207.17	207.84	204.38	207.23	205.12	207.07	209.29	209.99	210.34	211.36	211.42	210.39	212.16	210.07	208.77	204.86	207.17	207.23	209.99	211.36	210.07	2.37	0.07	-5.13	-2.83
Roadmapepigenomics_ActiveChromatin	A549_EtOH_0.02pct_Lung_Carcinoma	ActiveChromatin	204.24	206.82	204.86	205.62	207.15	206.25	205.98	204.50	207.54	207.05	210.61	210.11	211.27	211.13	211.00	211.75	210.41	206.84	204.86	206.25	206.25	210.11	211.13	210.41	1.39	0.29	-5.25	-4.16
Artem-ChIP	JURKAT+Resting	POLR2A	205.80	204.86	200.05	206.02	206.29	200.95	207.33	203.62	206.29	210.69	210.61	209.87	211.76	211.19	210.20	212.41	210.67	208.88	204.86	206.02	206.29	210.61	211.19	210.67	1.43	0.06	-5.75	-4.38
TxnFactorChIPV3	A549+EtOH_0.02pct	ETS1	204.86	206.21	202.99	207.04	206.89	203.60	207.71	204.74	207.23	210.43	210.60	209.79	211.65	211.61	210.57	212.29	210.10	209.59	204.86	206.89	206.89	210.43	211.61	210.10	2.04	-0.33	-5.57	-3.21
BroadChromHMM	H1-hESC	WeakPromoter	203.59	207.84	204.86	208.65	206.35	207.33	205.98	207.43	207.05	212.24	213.48	213.32	213.61	213.68	213.40	213.50	213.55	212.84	204.86	207.33	206.35	213.32	213.61	213.50	1.50	0.18	-8.46	-7.15
DNaseI_Duke	GM20000	Dnase	204.85	206.72	203.55	206.33	207.08	201.30	206.76	205.57	205.78	208.91	211.91	211.37	211.99	212.00	211.37	212.21	211.18	209.02	204.85	206.33	206.76	211.37	211.99	211.18	1.91	-0.20	-6.52	-4.41
Roadmapepigenomics_Histone_narrow	IMR90_Cell_Line	H3K4ac	204.85	206.62	204.53	206.23	207.46	205.89	207.37	204.67	207.89	207.44	209.15	208.64	210.09	210.18	208.90	211.02	208.60	205.46	204.85	206.23	207.37	208.64	210.09	208.60	2.52	-0.04	-3.78	-1.23
Roadmapepigenomics_Histone_narrow	IMR90_Cell_Line	H2A.Z	204.82	206.79	202.63	207.11	207.34	202.66	206.92	205.07	207.35	211.15	212.79	212.71	213.04	212.95	212.81	213.30	212.38	211.52	204.82	207.11	206.92	212.71	212.95	212.38	2.10	-0.33	-7.89	-5.47
Roadmapepigenomics_Histone_narrow	HUES6_Cell_Line	H3K9ac	204.79	207.04	201.71	207.33	206.93	202.75	207.06	204.91	207.19	210.16	212.50	212.16	212.88	212.62	212.30	213.10	212.02	211.23	204.79	206.93	206.93	212.16	212.62	212.02	2.14	-0.14	-7.37	-5.09
Roadmapepigenomics_ActiveChromatin	Muscle_Satellite	ActiveChromatin	202.38	206.79	204.77	205.81	206.33	204.98	205.04	204.45	206.59	206.11	209.98	209.96	210.81	210.51	210.21	211.12	209.63	205.51	204.77	205.81	205.04	209.96	210.51	209.63	0.27	-0.33	-5.19	-4.59
TxnFactorChIPV3	GM18526+TNFa	RELA	204.75	205.31	200.68	203.84	205.18	200.50	204.69	202.25	203.13	168.65	182.53	180.67	181.21	184.65	180.10	182.84	178.43	166.92	204.75	203.84	204.69	180.67	181.21	178.43	-0.06	-2.24	24.08	26.26
Misc_ChIP	LoVo	GLI3	204.74	206.95	202.63	207.56	207.13	203.51	207.36	205.38	206.62	210.78	211.40	210.98	212.43	212.03	211.44	212.88	211.12	210.11	204.74	207.13	207.13	210.98	212.03	211.12	2.39	0.14	-6.24	-3.99
Roadmapepigenomics_Histone_narrow	Brain_Hippocampus_Middle	H3K27ac	204.74	207.03	203.46	207.61	207.74	204.97	207.05	206.22	207.41	208.67	211.69	211.04	211.68	211.66	211.17	212.16	210.88	208.41	204.74	207.61	207.05	211.04	211.66	210.88	2.31	-0.16	-6.30	-3.83
TxnFactorChIPV3	H1-hESC	SP4	204.73	206.02	202.55	206.62	206.45	203.61	206.93	203.53	205.49	210.03	211.30	210.99	212.34	211.63	211.14	212.45	211.13	210.27	204.73	206.45	206.45	210.99	211.63	211.13	1.72	0.14	-6.26	-4.68
Roadmapepigenomics_Histone_narrow	H1_Derived_Mesenchymal_Stem_Cells	H3K4ac	204.72	206.66	204.26	207.44	207.65	204.55	207.57	204.35	207.65	209.10	210.87	210.45	211.64	210.94	210.49	212.31	210.11	208.00	204.72	207.44	207.57	210.45	210.94	210.11	2.85	-0.34	-5.73	-2.55
TxnFactorChIPV3	HeLa-S3	BRCA1	204.72	206.16	203.96	205.37	204.21	202.11	206.62	204.67	206.04	209.52	209.86	209.85	210.80	210.37	209.79	210.75	209.38	208.55	204.72	204.21	204.21	209.85	210.37	209.38	-0.51	-0.47	-5.13	-5.17
Misc_ChIP	LoVo	RXRA	204.71	206.38	202.87	206.70	207.82	203.80	207.56	204.44	207.38	210.44	211.11	210.89	212.13	211.72	210.89	212.63	210.94	209.28	204.71	206.70	207.56	210.89	211.72	210.94	2.85	0.05	-6.18	-3.38
Roadmapepigenomics_ActiveChromatin	NHEK-Epidermal_Keratinocytes	ActiveChromatin	202.68	205.71	204.71	205.11	205.98	204.65	205.00	203.73	205.86	207.19	210.55	210.86	211.05	211.03	210.37	211.49	210.07	206.46	204.71	205.11	205.00	210.55	211.03	210.07	0.29	-0.48	-5.84	-5.07
Roadmapepigenomics_Histone_narrow	iPS_DF_19.11_Cell_Line	H3K4me3	204.68	205.91	199.92	206.79	207.74	201.49	207.61	204.43	207.43	211.80	213.00	213.06	213.61	213.49	213.17	213.87	212.82	212.28	204.68	206.79	207.61	213.00	213.49	212.82	2.93	-0.18	-8.32	-5.21
Roadmapepigenomics_Histone_narrow	HSMMtube_Skeletal_Muscle_Myotubes_Derived_from_HSMM	H3K4me2	204.13	206.95	204.67	206.85	207.47	203.88	206.46	205.62	207.63	208.77	211.96	211.76	212.11	211.84	211.66	212.57	211.51	209.87	204.67	206.85	206.46	211.76	211.84	211.51	1.79	-0.25	-7.09	-5.06
Misc_ChIP	CD34+	RUNX1	204.66	205.89	202.30	204.13	204.71	203.26	204.64	203.69	205.52	191.92	200.95	199.60	201.25	201.60	200.45	203.44	198.13	190.82	204.66	204.13	204.64	199.60	201.25	198.13	-0.02	-1.47	5.06	6.51
Roadmapepigenomics_Histone_narrow	Penis_Foreskin_Fibroblast_Primary_Cells_skin01	H3K4me3	204.65	206.01	203.26	206.96	206.64	204.32	206.32	204.23	207.21	209.86	212.67	212.30	212.80	212.58	212.66	213.04	212.16	210.82	204.65	206.64	206.32	212.30	212.66	212.16	1.67	-0.14	-7.65	-5.83
Misc_ChIP	LoVo	EHF	204.63	206.09	201.53	206.02	206.70	202.80	206.72	203.27	206.52	209.76	210.15	209.90	211.43	211.20	210.38	212.16	210.08	208.01	204.63	206.02	206.70	209.90	211.20	210.08	2.07	0.19	-5.26	-3.38
Roadmapepigenomics_Histone_narrow	H1_Derived_Mesenchymal_Stem_Cells	H3K27ac	204.63	206.49	203.98	206.10	207.64	203.89	206.94	203.16	207.67	206.99	207.60	207.24	209.68	208.81	207.05	210.43	207.32	202.76	204.63	206.10	206.94	207.24	208.81	207.32	2.31	0.07	-2.61	-0.38
TFBS_Centipede	Any	none	204.62	204.89	201.10	206.35	204.94	198.59	206.75	203.58	205.27	208.22	210.90	210.88	211.29	211.45	211.30	211.82	210.50	208.40	204.62	204.94	204.94	210.88	211.30	210.50	0.32	-0.39	-6.27	-5.56
Artem-ChIP	Naive_CD4_Tcell_EI_5h_1	NFKB1	204.96	204.61	203.29	206.52	204.72	203.12	207.33	203.22	205.99	207.98	208.05	207.77	209.77	208.16	207.36	209.29	208.14	206.80	204.61	204.72	204.72	207.98	208.16	208.14	0.12	0.16	-3.37	-3.42
ReMap_ChIP	skno1_leukemic	FLI1	204.60	205.41	201.74	205.17	206.98	202.61	205.51	204.19	205.44	210.53	210.67	209.88	211.06	211.38	210.42	211.78	210.74	208.08	204.60	205.17	205.51	210.53	211.06	210.74	0.90	0.22	-5.93	-5.24
Cistrome_ChIP	SKNO-1	FLI1	205.03	204.60	201.47	205.45	205.79	202.43	206.85	202.74	205.61	211.72	211.22	211.41	211.98	211.90	211.40	212.59	211.43	210.47	204.60	205.45	205.79	211.41	211.90	211.43	1.19	0.02	-6.81	-5.64
Roadmapepigenomics_Histone_narrow	H1_BMP4_Derived_Trophoblast_Cultured_Cells	H3K79me2	204.60	205.63	202.69	207.41	206.77	202.13	206.43	204.31	207.20	209.46	211.14	210.40	211.97	211.62	210.93	212.53	210.47	209.34	204.60	206.77	206.43	210.40	211.62	210.47	1.83	0.07	-5.80	-4.04
Roadmapepigenomics_Histone_narrow	NHEK-Epidermal_Keratinocytes	H3K4me2	204.12	206.76	204.57	206.77	206.90	205.78	206.56	205.44	207.72	209.21	211.95	211.86	212.20	211.78	212.10	212.53	211.52	209.06	204.57	206.77	206.56	211.86	212.10	211.52	1.99	-0.34	-7.29	-4.96
Misc_ChIP	LoVo	TP73	204.56	205.92	201.67	206.18	207.03	202.47	206.44	204.23	206.79	210.18	210.57	210.75	211.99	211.28	210.64	212.66	210.62	209.18	204.56	206.18	206.44	210.57	211.28	210.62	1.89	0.06	-6.01	-4.18
Roadmapepigenomics_ActiveChromatin	Breast_vHMEC	ActiveChromatin	203.17	206.31	204.55	205.66	206.58	204.27	205.77	203.12	205.99	206.23	209.66	209.37	210.69	210.42	209.35	211.55	209.18	205.63	204.55	205.66	205.77	209.37	210.42	209.18	1.22	-0.20	-4.82	-3.40
Roadmapepigenomics_ActiveChromatin	NHDF-Ad_Adult_Dermal_Fibroblasts	ActiveChromatin	201.91	206.73	204.53	205.40	206.94	205.25	205.56	203.40	206.32	205.96	210.05	209.87	210.40	210.05	209.53	211.26	209.69	204.62	204.53	205.40	205.56	209.87	210.05	209.69	1.02	-0.18	-5.34	-4.13
Roadmapepigenomics_ActiveChromatin	Adipose_Nuclei	ActiveChromatin	203.37	206.86	204.53	206.53	206.61	203.97	205.92	205.72	206.89	207.02	211.08	211.31	211.34	211.09	211.04	211.34	210.84	207.49	204.53	206.53	205.92	211.08	211.09	210.84	1.39	-0.23	-6.55	-4.93
TxnFactorChIPV3	HCT-116	ZBTB33	204.52	205.02	203.00	204.75	205.16	202.67	206.08	202.72	205.37	208.91	209.76	208.72	210.42	210.12	209.20	211.01	208.96	207.76	204.52	204.75	205.16	208.91	210.12	208.96	0.64	0.05	-4.39	-3.80
TxnFactorChIPV3	HepG2	RFX5	204.49	205.99	202.08	203.67	203.45	201.29	205.28	202.07	204.91	208.87	209.66	209.39	211.06	210.85	209.99	211.04	209.90	208.66	204.49	203.45	203.45	209.39	210.85	209.90	-1.04	0.51	-4.90	-6.45
Roadmapepigenomics_Histone_narrow	H1_BMP4_Derived_Trophoblast_Cultured_Cells	H3K4ac	204.49	206.98	204.07	207.18	207.39	205.34	206.44	205.06	207.37	208.41	210.14	209.98	211.57	210.69	210.32	212.12	209.96	208.30	204.49	207.18	206.44	209.98	210.69	209.96	1.96	-0.03	-5.50	-3.51
Pazar_Chip	HeLa	P68	204.49	204.88	198.27	205.89	205.95	199.51	206.52	202.96	206.01	211.33	211.19	211.21	212.26	211.85	210.79	212.84	210.98	209.65	204.49	205.89	205.95	211.21	211.85	210.98	1.46	-0.23	-6.72	-5.03
Misc_ChIP	LoVo	SMC3	204.47	205.42	200.57	206.63	207.43	202.22	207.26	204.13	206.97	210.26	211.75	211.42	212.51	212.14	211.90	212.91	211.40	209.50	204.47	206.63	207.26	211.42	212.14	211.40	2.79	-0.02	-6.95	-4.13
Roadmapepigenomics_Histone_narrow	Skeletal_Muscle_Male	H3K9ac	204.45	205.54	201.53	206.92	206.56	202.93	205.98	205.17	207.30	208.91	212.02	211.85	212.47	212.16	212.12	212.62	211.55	209.75	204.45	206.56	205.98	211.85	212.16	211.55	1.53	-0.30	-7.40	-5.57
Cistrome_ChIP	DND-41	BRD4	205.48	204.44	199.75	205.34	206.01	201.06	206.95	202.41	205.68	211.03	210.02	209.61	210.73	210.98	209.63	211.76	210.09	207.84	204.44	205.34	206.01	210.02	210.73	210.09	1.57	0.06	-5.58	-4.08
Roadmapepigenomics_Histone_narrow	Brain_Cingulate_Gyrus	H3K9ac	204.44	206.22	201.59	206.42	207.07	202.88	206.73	205.10	206.98	210.44	212.40	212.22	212.73	212.49	212.46	212.93	211.78	210.68	204.44	206.42	206.73	212.22	212.49	211.78	2.30	-0.44	-7.78	-5.05
Misc_ChIP	LoVo	HBP1	204.42	204.55	199.37	205.21	206.20	201.68	205.99	202.81	205.56	209.74	210.24	210.17	211.52	210.89	210.11	212.07	210.06	207.94	204.42	205.21	205.99	210.17	210.89	210.06	1.57	-0.11	-5.75	-4.07
Roadmapepigenomics_Histone_narrow	H9_Cell_Line	H3K4me2	204.41	205.50	199.90	206.45	206.60	202.23	206.15	203.57	206.63	211.17	213.08	212.95	213.24	213.13	212.96	213.49	212.97	212.20	204.41	206.45	206.15	212.95	213.13	212.97	1.73	0.02	-8.53	-6.82
Roadmapepigenomics_Histone_narrow	Brain_Angular_Gyrus	H3K9ac	204.38	206.06	202.56	207.20	207.32	203.38	207.19	205.56	206.70	209.87	212.29	211.99	212.59	212.42	212.25	212.96	211.49	210.42	204.38	207.20	207.19	211.99	212.42	211.49	2.80	-0.50	-7.61	-4.31
TxnFactorChIPV3	U87	REST	204.38	206.29	201.81	205.52	206.58	201.83	207.15	203.66	205.87	210.53	210.91	210.72	211.74	211.80	210.64	212.22	211.00	209.28	204.38	205.52	206.58	210.72	211.74	211.00	2.20	0.28	-6.34	-4.42
Cistrome_ChIP	Macrophage	SPI1	202.83	204.37	206.06	202.37	199.74	201.46	199.11	202.69	200.70	190.64	197.41	196.25	190.51	192.87	192.10	183.64	193.34	173.18	204.37	201.46	199.74	196.25	192.10	183.64	-4.63	-12.62	8.12	16.11
ReMap_ChIP	cd34_nont8_21	RUNX1	202.56	205.81	204.37	201.84	204.01	201.97	202.16	203.42	202.65	193.45	199.60	197.44	198.90	198.55	198.80	197.68	197.14	186.81	204.37	201.97	202.16	197.44	198.80	197.14	-2.21	-0.29	6.93	5.01
Cistrome_ChIP	K562	ETS1	204.36	207.35	203.70	207.44	205.91	203.20	208.25	205.71	207.07	212.11	211.54	211.41	212.27	212.43	211.54	212.62	211.68	210.67	204.36	205.91	205.91	211.54	212.27	211.68	1.55	0.15	-7.18	-5.78
DNaseI_Duke	MCF7+CTCF_shRNA_knockdown	Dnase	204.36	206.78	203.29	207.04	207.37	203.60	206.64	203.40	207.40	209.82	211.88	211.68	212.44	212.42	211.79	213.06	211.74	209.90	204.36	207.04	206.64	211.68	212.42	211.74	2.29	0.06	-7.32	-5.10
Cistrome_ChIP	HeLa	GABPA	204.35	207.01	203.68	208.03	206.92	204.13	208.32	205.94	208.00	211.25	210.91	210.61	212.17	212.05	210.73	212.49	211.27	210.39	204.35	206.92	206.92	210.91	212.05	211.27	2.57	0.36	-6.56	-4.35
Roadmapepigenomics_Histone_narrow	HeLa-S3_Cervical_Carcinoma	H3K79me2	201.14	204.81	204.34	204.65	203.41	204.94	202.52	203.39	204.41	206.30	206.73	206.19	206.91	206.91	206.20	208.57	206.23	200.55	204.34	204.65	203.41	206.30	206.91	206.23	-0.93	-0.07	-1.95	-2.81
Roadmapepigenomics_Histone_narrow	HUES6_Cell_Line	H3K4me3	204.34	206.44	202.31	207.48	207.08	202.51	207.33	204.23	207.31	211.36	213.32	213.30	213.41	213.22	213.31	213.72	213.11	212.30	204.34	207.08	207.08	213.30	213.31	213.11	2.74	-0.19	-8.95	-6.02
Roadmapepigenomics_ActiveChromatin	Colon_Smooth_Muscle	ActiveChromatin	203.49	207.00	204.34	207.14	207.26	205.68	206.22	205.10	206.80	208.26	211.68	211.71	211.83	211.91	211.74	212.20	211.12	208.89	204.34	207.14	206.22	211.68	211.83	211.12	1.88	-0.55	-7.34	-4.91
Cistrome_ChIP	GM12878	MYC	204.32	205.41	201.41	205.57	205.58	202.66	206.36	203.34	206.39	211.35	210.50	210.70	211.76	211.78	210.93	212.33	211.04	209.73	204.32	205.57	205.58	210.70	211.76	211.04	1.25	0.34	-6.37	-5.47
Roadmapepigenomics_Histone_narrow	H1_BMP4_Derived_Trophoblast_Cultured_Cells	H3K79me1	204.29	204.83	201.73	205.68	206.18	202.29	205.81	202.64	206.38	207.53	210.66	209.57	211.13	210.74	210.17	212.22	209.52	207.77	204.29	205.68	205.81	209.57	210.74	209.52	1.51	-0.05	-5.28	-3.72
TxnFactorChIPV3	GM12878	MEF2A	202.76	206.77	204.28	204.72	204.62	202.90	204.47	204.78	203.57	191.18	194.86	194.02	194.06	194.40	192.84	190.13	195.03	180.19	204.28	204.62	204.47	194.02	194.06	190.13	0.19	-3.89	10.26	14.34
Cistrome_ChIP	VCaP	GABPA	204.27	206.94	204.27	207.31	207.14	204.81	207.81	205.96	207.90	211.54	210.58	210.34	212.19	212.16	211.00	212.34	211.36	210.31	204.27	207.14	207.14	210.58	212.16	211.36	2.87	0.78	-6.31	-4.22
Roadmapepigenomics_Histone_narrow	iPS-20b_Cell_Line	H3K27ac	204.27	205.80	200.57	205.28	205.82	199.93	206.64	203.19	205.87	208.87	209.77	209.33	211.07	210.78	209.50	211.82	209.53	207.06	204.27	205.28	205.82	209.33	210.78	209.53	1.55	0.20	-5.05	-3.70
Roadmapepigenomics_ActiveChromatin	Stomach_Mucosa	ActiveChromatin	203.76	206.52	204.26	205.64	206.99	204.93	206.35	204.81	207.56	206.66	211.18	210.59	211.16	211.28	211.04	211.79	210.25	207.66	204.26	205.64	206.35	210.59	211.16	210.25	2.09	-0.34	-6.33	-3.91
Roadmapepigenomics_Histone_narrow	NH-A_Astrocytes	H3K4me2	203.97	207.25	204.26	205.94	206.80	203.93	206.18	204.24	207.51	208.26	211.76	211.53	211.88	211.48	211.85	212.54	211.22	208.95	204.26	205.94	206.18	211.53	211.85	211.22	1.92	-0.31	-7.27	-5.05
ReMap_ChIP	hpc	GABPA	204.26	205.94	202.45	207.02	205.77	203.55	207.63	205.18	206.35	212.53	211.47	211.52	212.32	212.34	211.40	211.95	211.81	210.67	204.26	205.77	205.77	211.52	212.32	211.81	1.51	0.29	-7.27	-6.04
Roadmapepigenomics_Dnase_narrow	K562_Leukemia	Dnase	203.85	206.10	204.25	205.58	205.67	204.02	205.67	203.19	205.94	205.36	209.63	209.72	210.35	210.30	209.19	210.94	209.20	204.77	204.25	205.58	205.67	209.63	210.30	209.20	1.42	-0.43	-5.38	-3.53
Roadmapepigenomics_Histone_narrow	IMR90_Cell_Line	H3K18ac	203.84	205.47	204.25	205.47	207.04	205.03	206.43	204.29	207.47	206.28	207.92	207.90	209.69	209.43	208.02	210.54	207.20	203.65	204.25	205.47	206.43	207.90	209.43	207.20	2.18	-0.70	-3.65	-0.77
Roadmapepigenomics_Histone_narrow	Brain_Anterior_Caudate	H3K9ac	204.25	206.33	203.43	206.89	207.73	204.98	207.43	205.48	207.13	209.79	212.31	211.88	212.70	212.26	212.19	212.88	211.62	210.20	204.25	206.89	207.43	211.88	212.26	211.62	3.18	-0.26	-7.63	-4.20
DNaseI_Duke	GM19240	Dnase	204.24	207.02	203.97	206.63	207.19	202.28	206.47	204.24	206.72	208.87	211.44	210.88	211.72	211.59	211.23	212.36	210.41	208.30	204.24	206.63	206.47	210.88	211.59	210.41	2.24	-0.47	-6.64	-3.93
Cistrome_ChIP	Cardiomyocyte	EP300	205.48	204.21	200.49	205.84	205.39	199.70	207.30	201.11	204.54	211.24	210.70	210.53	211.26	211.11	210.10	211.89	210.78	208.84	204.21	205.39	205.39	210.70	211.11	210.78	1.18	0.08	-6.48	-5.39
Roadmapepigenomics_Histone_narrow	IMR90_Cell_Line	H3K23ac	204.21	206.45	203.76	206.03	206.25	204.07	205.76	203.99	206.41	208.31	210.27	209.17	210.82	210.45	209.74	211.76	209.12	206.94	204.21	206.03	205.76	209.17	210.45	209.12	1.55	-0.05	-4.96	-3.37
Roadmapepigenomics_Histone_narrow	iPS-20b_Cell_Line	H3K4me3	204.21	205.41	200.91	207.31	207.26	202.44	207.03	204.46	206.56	210.92	213.05	212.80	213.38	213.04	213.04	213.43	212.63	211.72	204.21	207.26	207.03	212.80	213.04	212.63	2.82	-0.17	-8.59	-5.60
Roadmapepigenomics_Histone_narrow	HepG2_Hepatocellular_Carcinoma	H3K4me2	204.19	206.02	202.70	207.11	206.94	203.61	206.85	205.38	207.87	210.29	212.23	212.19	212.65	212.71	212.54	212.85	212.10	210.40	204.19	206.94	206.85	212.19	212.65	212.10	2.66	-0.09	-8.00	-5.25
Roadmapepigenomics_Histone_narrow	H1_BMP4_Derived_Trophoblast_Cultured_Cells	H4K8ac	204.17	204.88	201.19	205.58	206.64	201.00	206.05	203.18	206.83	209.55	211.53	211.18	212.05	211.83	211.33	212.52	210.97	209.50	204.17	205.58	206.05	211.18	211.83	210.97	1.89	-0.21	-7.01	-4.91
DNaseI_Duke	AoSMC+serum_free_media	Dnase	204.14	205.51	203.16	206.17	206.31	203.26	206.67	203.89	206.58	208.68	211.35	210.94	212.26	211.62	210.91	212.29	210.95	207.93	204.14	206.17	206.31	210.94	211.62	210.95	2.16	0.01	-6.80	-4.64
Roadmapepigenomics_Histone_narrow	ES-WA7_Cell_Line	H3K4me3	204.10	205.73	201.64	206.90	206.45	202.27	207.53	205.14	206.73	211.65	212.98	212.84	213.37	213.20	212.71	213.56	212.58	212.19	204.10	206.45	206.45	212.84	213.20	212.58	2.35	-0.25	-8.74	-6.13
TxnFactorChIPV3	GM12878	SRF	203.73	206.95	204.08	207.27	206.29	204.16	207.14	204.81	205.93	210.61	209.91	209.70	210.96	211.14	210.20	210.69	210.40	209.15	204.08	206.29	206.29	209.91	210.96	210.40	2.21	0.49	-5.83	-4.11
Artem-ChIP	Lung+DMSO_6h	POLR2A	204.08	204.90	201.37	206.01	206.22	200.04	206.33	203.34	205.93	210.15	211.58	211.43	212.46	212.27	211.21	212.82	211.28	210.29	204.08	206.01	206.22	211.43	212.27	211.28	2.15	-0.15	-7.36	-5.06
Cistrome_ChIP	LoVo	YY1	204.57	204.07	199.72	205.83	204.35	198.09	206.66	200.90	204.27	210.77	209.58	209.63	210.82	210.66	209.35	211.93	209.74	208.90	204.07	204.35	204.35	209.63	210.66	209.74	0.28	0.12	-5.56	-5.39
Roadmapepigenomics_Histone_narrow	H1_Cell_Line	H3K56ac	205.03	204.06	201.13	206.23	206.20	201.92	206.82	203.45	206.53	210.89	211.04	210.70	212.14	211.80	210.91	212.53	210.99	210.24	204.06	206.20	206.20	210.89	211.80	210.99	2.14	0.10	-6.83	-4.79
Roadmapepigenomics_Histone_narrow	iPS_DF_19.11_Cell_Line	H3K27ac	204.06	205.27	198.86	206.57	205.57	200.16	206.03	202.38	205.61	209.59	211.35	210.81	212.00	211.67	210.80	212.74	210.81	209.02	204.06	205.57	205.57	210.81	211.67	210.81	1.51	0.00	-6.75	-5.24
Cistrome_ChIP	H1	SP1	204.05	205.28	201.65	205.40	205.06	201.77	206.27	204.19	205.76	211.16	212.17	211.92	212.56	212.47	211.99	212.60	212.09	210.68	204.05	205.06	205.06	211.92	212.47	212.09	1.01	0.17	-7.87	-7.03
Roadmapepigenomics_ActiveChromatin	Bone_Marrow_Derived_Mesenchymal_Stem_Cell	ActiveChromatin	203.02	206.19	204.05	205.99	206.83	205.67	206.22	206.06	207.27	206.99	210.53	210.39	211.17	210.85	210.52	211.45	209.85	206.34	204.05	205.99	206.22	210.39	210.85	209.85	2.17	-0.53	-6.34	-3.63
Roadmapepigenomics_ActiveChromatin	Penis_Foreskin_Melanocyte_Primary_skin03	ActiveChromatin	203.14	206.54	204.04	206.55	206.33	205.72	205.92	205.39	206.46	207.72	211.49	211.10	211.60	211.57	211.18	211.95	210.74	208.31	204.04	206.33	205.92	211.10	211.57	210.74	1.88	-0.36	-7.06	-4.82
Roadmapepigenomics_ActiveChromatin	H1_BMP4_Derived_Mesendoderm	ActiveChromatin	204.03	204.50	201.23	205.91	206.65	201.93	206.51	203.44	205.69	210.18	211.97	211.51	212.50	212.33	211.84	213.10	211.24	210.11	204.03	205.91	206.51	211.51	212.33	211.24	2.49	-0.27	-7.49	-4.73
Roadmapepigenomics_Histone_narrow	Fetal_Stomach	H3K27ac	204.01	205.89	202.23	206.31	206.65	201.98	206.50	203.69	206.82	208.35	210.97	210.67	211.60	211.35	210.96	212.10	210.28	208.09	204.01	206.31	206.50	210.67	211.35	210.28	2.48	-0.38	-6.65	-3.79
DNaseI_Duke	HPDE6-E6E7	Dnase	204.01	205.64	202.47	205.38	206.65	201.38	205.35	201.80	205.69	208.96	211.36	211.13	211.90	211.68	211.31	212.26	210.86	208.62	204.01	205.38	205.35	211.13	211.68	210.86	1.34	-0.27	-7.12	-5.51
Cistrome_ChIP	GM10861	VDR	203.97	205.57	201.36	204.79	204.64	200.96	205.93	203.38	204.03	207.55	207.62	206.98	207.90	208.87	207.34	208.17	207.04	204.13	203.97	204.64	204.64	207.55	207.90	207.04	0.66	-0.51	-3.58	-2.40
DNaseI_Duke	CLL	Dnase	203.93	205.54	200.15	205.42	205.60	199.01	205.56	202.59	205.22	208.48	211.08	211.24	211.85	211.58	211.43	212.10	210.65	208.55	203.93	205.42	205.56	211.08	211.58	210.65	1.63	-0.43	-7.15	-5.09
Roadmapepigenomics_Dnase_narrow	Fetal_Thymus	Dnase	203.93	205.73	202.15	205.39	206.34	201.33	205.45	204.39	205.09	206.87	211.13	210.80	211.49	210.98	210.88	211.35	210.34	207.84	203.93	205.39	205.45	210.80	210.98	210.34	1.52	-0.46	-6.87	-4.89
TxnFactorChIPV3	K562	SIX5	203.91	205.95	201.43	207.00	205.53	201.89	206.63	204.21	205.19	210.91	211.10	210.67	211.93	211.79	210.49	212.11	211.08	209.81	203.91	205.53	205.53	210.91	211.79	211.08	1.62	0.17	-7.00	-5.55
TxnFactorChIPV3	H1-hESC	GTF2F1	203.90	205.25	200.52	205.03	205.58	200.76	206.62	201.67	205.88	209.71	210.10	209.88	211.21	211.16	210.09	211.50	209.92	208.23	203.90	205.03	205.58	209.88	211.16	209.92	1.67	0.04	-5.97	-4.34
Roadmapepigenomics_Histone_narrow	iPS-15b_Cell_Line	H3K4me3	203.90	205.15	201.34	206.75	206.68	204.19	207.48	205.17	207.64	211.68	213.18	213.30	213.36	213.31	213.05	213.67	212.80	212.19	203.90	206.68	206.68	213.18	213.31	212.80	2.78	-0.38	-9.29	-6.12
Roadmapepigenomics_Histone_narrow	HUES48_Cell_Line	H3K27ac	203.86	205.51	201.70	205.89	206.32	203.06	206.56	203.87	206.75	208.35	209.76	209.71	211.09	210.91	209.73	211.97	209.87	206.51	203.86	205.89	206.32	209.71	210.91	209.87	2.46	0.15	-5.85	-3.54
Roadmapepigenomics_Histone_narrow	Brain_Cingulate_Gyrus	H3K27ac	203.86	206.75	203.15	206.56	206.50	203.26	206.28	204.40	206.24	207.87	210.54	209.90	211.15	210.99	210.43	211.97	209.95	207.18	203.86	206.50	206.28	209.90	210.99	209.95	2.42	0.05	-6.04	-3.67
Cistrome_ChIP	OCI-Ly3	SPIB	199.11	204.81	203.85	201.63	201.96	200.25	201.78	204.45	201.42	189.19	193.38	193.62	189.08	191.28	193.33	187.21	191.39	176.04	203.85	201.63	201.78	193.38	191.28	187.21	-2.08	-6.17	10.47	14.56
TxnFactorChIPV3	K562	ATF3	203.35	204.52	203.84	205.81	203.16	202.88	205.26	202.30	204.78	209.29	209.71	209.46	210.36	209.98	208.82	210.14	209.85	207.21	203.84	203.16	203.16	209.46	209.98	209.85	-0.68	0.40	-5.61	-6.69
Roadmapepigenomics_Histone_narrow	Fetal_Thymus	H3K4me1	198.74	204.44	203.84	204.08	202.95	203.18	200.99	205.55	203.41	204.26	210.40	210.18	209.49	209.49	209.84	208.00	209.68	203.65	203.84	203.18	202.95	210.18	209.49	208.00	-0.88	-2.19	-6.35	-5.04
Cistrome_ChIP	GM12878	NFYB	203.84	205.81	203.36	206.07	204.14	201.76	205.42	202.70	203.61	209.44	211.16	211.09	211.98	211.93	211.14	211.79	211.19	210.31	203.84	204.14	204.14	211.09	211.93	211.19	0.30	0.11	-7.25	-7.06
Misc_ChIP	IB4	EBNALP	204.37	203.81	201.34	205.21	202.54	199.72	206.17	203.47	203.49	210.45	209.99	210.22	210.57	210.55	209.53	209.89	210.09	207.84	203.81	202.54	202.54	210.22	210.55	209.89	-1.28	-0.33	-6.41	-7.35
Roadmapepigenomics_Histone_narrow	H1_BMP4_Derived_Mesendoderm_Cultured_Cells	H3K18ac	203.80	204.36	199.47	206.19	206.00	201.07	206.80	202.30	206.96	210.40	211.71	211.60	212.41	212.05	211.69	212.79	211.49	209.95	203.80	206.00	206.00	211.60	212.05	211.49	2.20	-0.11	-7.80	-5.50
Cistrome_ChIP	LNCaP	ETV1	203.79	205.20	203.29	206.90	205.97	202.96	208.02	204.56	206.41	211.92	211.73	211.87	212.73	212.43	211.85	212.87	211.60	210.82	203.79	205.97	205.97	211.87	212.43	211.60	2.18	-0.27	-8.07	-5.63
Pazar_Chip	adipocyte	E2F4	203.77	204.26	202.09	205.06	199.78	198.26	205.26	202.07	203.03	212.50	211.58	211.82	212.14	212.39	211.61	211.82	212.37	211.36	203.77	199.78	199.78	211.82	212.14	211.82	-3.99	0.00	-8.04	-12.04
ReMap_ChIP	p493_6_1hr	MAX	203.49	206.16	203.77	205.76	205.47	203.52	206.54	204.25	205.17	210.24	210.81	210.16	211.73	211.27	210.73	211.25	210.94	209.24	203.77	205.47	205.47	210.24	211.27	210.94	1.71	0.70	-6.47	-5.46
Roadmapepigenomics_Histone_narrow	Fetal_Heart	H3K9ac	203.76	206.19	202.14	206.94	206.80	203.02	206.33	204.86	206.82	210.12	212.32	212.48	212.58	212.42	212.15	212.94	211.78	210.39	203.76	206.80	206.33	212.32	212.42	211.78	2.57	-0.55	-8.56	-5.44
Roadmapepigenomics_Histone_narrow	H1_Derived_Neuronal_Progenitor_Cultured_Cells	H3K27ac	203.76	204.05	198.24	205.23	205.86	197.54	206.21	200.79	204.55	209.81	209.94	209.52	211.40	210.95	210.28	212.32	209.83	208.71	203.76	205.23	205.86	209.81	210.95	209.83	2.10	0.02	-6.05	-3.97
TxnFactorChIPV3	K562	BHLHE40	203.71	205.49	203.32	205.01	204.53	202.92	206.11	202.53	205.16	210.03	210.23	209.90	210.99	211.21	209.97	211.13	210.17	209.58	203.71	204.53	204.53	210.03	210.99	210.17	0.81	0.13	-6.32	-5.64
Artem-ChIP	Naive_CD4_Tcell_AI_5h_3	NFKB1	203.69	204.00	200.69	204.97	204.34	199.03	204.96	200.85	204.04	206.95	206.75	206.78	208.53	206.96	205.90	207.36	206.88	205.68	203.69	204.34	204.34	206.78	206.96	206.88	0.65	0.11	-3.09	-2.54
Roadmapepigenomics_Histone_narrow	HMEC_Mammary_Epithelial	H2A.Z	203.65	205.61	201.31	205.17	206.24	202.40	207.00	204.05	206.84	210.12	212.11	212.05	212.42	212.13	211.99	212.89	211.52	209.82	203.65	205.17	206.24	212.05	212.13	211.52	2.58	-0.53	-8.40	-5.28
DNaseI_Duke	Adult_CD4_Th0	Dnase	203.64	206.11	201.16	206.29	206.32	200.59	206.32	203.78	205.89	209.26	211.88	211.55	212.03	212.10	211.95	212.61	211.36	209.49	203.64	206.29	206.32	211.55	212.03	211.36	2.68	-0.18	-7.91	-5.04
Cistrome_ChIP	H2171	MYC	203.63	204.95	199.56	205.93	206.12	200.09	206.50	202.96	206.09	210.89	212.17	212.25	213.01	212.79	212.38	213.20	212.21	210.91	203.63	205.93	206.12	212.17	212.79	212.21	2.49	0.04	-8.54	-6.09
Misc_ChIP	LoVo	FOXD2	203.62	204.71	200.97	206.04	206.43	202.34	206.56	203.92	206.52	210.58	211.40	211.46	212.68	212.25	211.48	212.96	211.56	210.02	203.62	206.04	206.43	211.40	212.25	211.56	2.81	0.16	-7.78	-5.13
TxnFactorChIPV3	A549+EtOH_0.02pct	SIX5	203.61	204.98	200.15	205.07	205.37	202.70	206.85	203.57	205.84	210.16	210.13	209.80	211.80	211.46	210.04	211.97	210.66	208.85	203.61	205.07	205.37	210.13	211.46	210.66	1.76	0.53	-6.52	-5.29
Artem-ChIP	Naive_CD4_Tcell_EI_2h_2	NFATC2	203.58	204.17	201.94	204.57	203.84	200.99	204.89	200.29	204.41	205.95	206.43	206.53	208.10	207.61	206.87	207.79	206.48	204.17	203.58	203.84	203.84	206.43	207.61	206.48	0.26	0.05	-2.85	-2.64
Cistrome_ChIP	MM1.S	BRD2	204.53	203.57	197.77	204.08	205.02	196.65	206.60	199.79	204.17	210.92	208.61	208.04	210.51	209.97	208.71	211.07	209.07	207.61	203.57	204.08	205.02	208.61	209.97	209.07	1.46	0.46	-5.05	-4.05
Roadmapepigenomics_ActiveChromatin	Lung	ActiveChromatin	203.56	204.62	200.59	205.08	205.07	202.02	205.23	202.78	206.06	208.48	211.72	211.59	212.00	211.60	211.85	212.56	211.30	209.01	203.56	205.07	205.07	211.59	211.85	211.30	1.51	-0.29	-8.04	-6.23
Cistrome_ChIP	GIST48	ETV1	203.55	204.98	201.08	206.32	204.50	201.62	206.83	203.85	206.11	211.54	211.42	211.02	212.12	212.02	211.47	212.52	211.42	210.37	203.55	204.50	204.50	211.42	212.02	211.42	0.95	-0.01	-7.88	-6.92
Misc_ChIP	LoVo	TEAD2	203.54	204.80	201.17	205.60	206.12	201.77	206.49	203.64	204.51	210.01	210.54	210.00	211.71	211.14	209.94	211.96	210.70	208.15	203.54	205.60	206.12	210.01	211.14	210.70	2.58	0.69	-6.47	-4.58
Roadmapepigenomics_Histone_narrow	HMEC_Mammary_Epithelial	H3K79me2	198.07	204.58	203.53	203.55	201.16	204.54	201.67	203.29	202.23	206.28	204.88	202.69	205.25	205.70	203.26	207.72	204.92	195.91	203.53	203.55	201.67	204.88	205.25	204.92	-1.85	0.04	-1.35	-3.25
Roadmapepigenomics_ActiveChromatin	Right_Atrium	ActiveChromatin	203.49	206.33	203.16	206.71	207.03	203.86	205.76	204.35	207.37	208.95	211.98	211.64	212.16	211.89	211.89	212.29	211.06	208.82	203.49	206.71	205.76	211.64	211.89	211.06	2.27	-0.58	-8.15	-5.30
Misc_ChIP	LoVo	NPAT	203.48	203.80	199.75	205.69	205.44	201.47	206.65	202.58	205.56	209.34	210.40	209.46	211.46	211.30	209.76	212.28	209.79	208.73	203.48	205.44	205.44	209.46	211.30	209.79	1.96	0.33	-5.98	-4.35
Enhancers_Hnisz2013	BI_Duodenum_Smooth_Muscle	Enhancer	202.70	205.13	203.47	205.40	205.61	204.54	203.22	204.59	205.75	186.31	199.58	199.19	199.40	200.11	199.41	201.76	197.59	180.75	203.47	205.40	204.54	199.19	199.41	197.59	1.07	-1.59	4.29	6.95
Roadmapepigenomics_Histone_narrow	NHEK-Epidermal_Keratinocytes	H3K79me2	198.12	203.45	203.50	203.80	200.95	205.16	200.04	202.13	201.78	205.57	203.82	200.97	204.52	204.36	202.06	206.60	203.61	193.87	203.45	203.80	200.95	203.82	204.36	203.61	-2.51	-0.20	-0.36	-2.67
ReMap_ChIP	huvec_tnf	RELA	203.45	203.85	201.82	204.33	199.05	199.91	204.65	199.35	203.09	210.55	209.25	208.92	209.68	209.29	209.08	208.47	209.67	205.98	203.45	199.91	199.91	209.25	209.29	208.47	-3.53	-0.79	-5.81	-8.55
DNaseI_Duke	FibroP_AG08395	Dnase	203.44	205.24	201.59	204.67	205.80	200.89	205.96	201.21	205.38	208.49	210.89	210.51	211.77	211.70	211.25	212.18	210.57	207.96	203.44	204.67	205.80	210.51	211.70	210.57	2.36	0.05	-7.08	-4.77
Roadmapepigenomics_Histone_narrow	Brain_Angular_Gyrus	H3K27ac	203.41	205.60	201.91	205.76	206.17	202.01	206.23	204.53	206.34	207.65	210.74	210.25	211.12	210.64	210.45	212.06	209.80	207.29	203.41	205.76	206.17	210.25	210.64	209.80	2.76	-0.46	-6.84	-3.63
Roadmapepigenomics_Histone_narrow	H1_Derived_Neuronal_Progenitor_Cultured_Cells	H3K4me2	203.41	205.19	200.20	206.36	206.94	202.03	206.56	203.84	206.80	211.22	212.88	212.86	213.24	213.05	213.02	213.55	212.63	211.94	203.41	206.36	206.56	212.86	213.05	212.63	3.16	-0.23	-9.46	-6.07
Cistrome_ChIP	GM12878	EP300	203.40	203.85	201.80	203.50	202.15	198.83	204.16	200.98	202.99	198.97	197.24	197.82	198.38	199.17	198.17	199.53	199.38	192.19	203.40	202.15	202.15	197.82	198.38	199.38	-1.25	1.56	5.58	2.77
Roadmapepigenomics_Dnase_narrow	HUVEC_Umbilical_Vein_Endothelial_Cells	Dnase	203.39	204.94	203.16	205.36	204.76	201.99	204.94	202.73	205.21	207.42	210.35	210.44	210.90	210.90	209.67	211.57	209.56	206.59	203.39	204.76	204.76	210.35	210.90	209.56	1.36	-0.78	-6.95	-4.80
Cistrome_ChIP	A549	EP300	203.39	204.91	201.25	203.61	204.53	201.22	206.37	200.29	204.30	208.44	208.04	207.99	209.75	209.96	208.77	210.85	208.56	205.13	203.39	203.61	204.53	208.04	209.75	208.56	1.14	0.52	-4.64	-4.02
TxnFactorChIPV3	MCF-7+estrogen	MYC	203.36	204.38	198.59	204.46	205.60	200.70	205.36	202.41	203.97	208.85	210.15	209.19	211.00	210.76	209.80	212.07	209.50	208.04	203.36	204.46	205.36	209.19	210.76	209.50	2.01	0.31	-5.84	-4.14
TxnFactorChIPV3	H1-hESC	YY1	203.35	203.39	198.37	204.44	204.52	198.46	205.01	201.48	204.57	210.35	210.79	210.07	211.40	211.30	210.63	211.96	210.89	209.31	203.35	204.44	204.52	210.35	211.30	210.89	1.16	0.54	-7.00	-6.38
Roadmapepigenomics_Histone_narrow	Fetal_Brain_Male	H3K9me3	203.34	203.39	198.34	203.92	202.76	197.62	205.92	200.35	204.24	211.24	209.87	209.81	211.28	211.15	209.34	211.89	210.62	209.71	203.34	202.76	202.76	209.87	211.15	210.62	-0.58	0.75	-6.53	-7.86
Enhancers_Hnisz2013	BI_CD4p_CD225int_CD127p_Tmem	Enhancer	202.70	205.03	203.32	204.33	205.08	202.99	202.94	204.26	204.76	191.73	204.35	204.04	202.60	203.20	203.85	203.69	202.07	192.01	203.32	204.33	202.99	204.04	203.20	202.07	-0.33	-1.97	-0.72	0.92
TxnFactorChIPV3	HeLa-S3	E2F4	203.35	203.30	199.13	203.42	203.42	200.42	204.20	200.45	203.08	208.86	209.84	209.31	211.27	210.71	209.80	211.64	210.13	209.39	203.30	203.42	203.42	209.31	210.71	210.13	0.12	0.82	-6.01	-6.71
Roadmapepigenomics_Histone_narrow	H1_Derived_Mesenchymal_Stem_Cells	H2BK120ac	203.29	205.05	201.72	205.95	206.94	202.76	206.41	203.14	207.27	208.59	210.30	209.97	210.77	210.93	210.00	211.88	209.89	208.26	203.29	205.95	206.41	209.97	210.77	209.89	3.12	-0.08	-6.67	-3.48
Cistrome_ChIP	T_Lymphocyte	ETS1	203.21	205.20	203.28	206.07	205.14	203.04	207.21	204.24	206.22	210.83	210.51	209.82	211.22	211.53	210.43	210.90	210.67	209.22	203.28	205.14	205.14	210.51	211.22	210.67	1.86	0.16	-7.24	-5.53
FANTOM5_enhancer_cell	monocyte	Enhancer	199.53	203.43	203.27	200.09	201.01	200.73	199.20	198.89	201.29	101.34	161.12	156.08	124.63	125.67	152.92	93.62	146.56	102.85	203.27	200.73	200.73	156.08	125.67	102.85	-2.54	-53.23	47.20	97.88
Roadmapepigenomics_ActiveChromatin	HSMM_Skeletal_Muscle_Myoblasts	ActiveChromatin	203.26	205.66	203.27	205.65	206.67	203.98	206.18	203.20	207.28	207.83	210.97	210.68	210.95	210.79	210.71	211.88	210.08	206.43	203.27	205.65	206.18	210.68	210.79	210.08	2.92	-0.60	-7.41	-3.89
DNaseI_Duke	Olf_neurosphere	Dnase	203.26	204.97	200.71	205.48	205.52	200.72	205.74	202.21	205.35	209.88	212.10	212.30	212.67	212.51	211.78	212.88	212.10	210.37	203.26	205.48	205.52	212.10	212.51	212.10	2.26	0.00	-8.84	-6.59
TxnFactorChIPV3	H1-hESC	SP1	203.25	205.66	201.39	204.90	203.53	201.14	205.70	202.28	205.28	210.09	211.61	211.33	212.04	212.19	211.46	211.86	211.49	210.48	203.25	203.53	203.53	211.33	212.04	211.49	0.28	0.16	-8.08	-7.96
Roadmapepigenomics_ActiveChromatin	NH-A_Astrocytes	ActiveChromatin	203.02	206.66	203.25	205.79	205.55	205.02	204.72	203.80	206.27	207.00	210.98	210.23	211.56	211.10	210.52	211.73	210.24	206.55	203.25	205.55	205.02	210.23	211.10	210.24	1.76	0.01	-6.98	-5.22
Roadmapepigenomics_Histone_narrow	Osteoblasts	H3K79me2	196.09	204.23	203.24	202.90	201.00	203.44	200.21	202.31	200.18	204.61	202.50	200.53	203.32	203.31	201.50	205.55	203.02	193.51	203.24	202.90	201.00	202.50	203.31	203.02	-2.24	0.53	0.75	-2.02
Cistrome_ChIP	GM10847	RELA	203.24	203.80	200.42	203.86	201.77	198.11	204.11	201.42	199.89	177.89	177.92	176.28	176.92	181.07	176.34	173.68	180.57	161.93	203.24	201.77	201.77	177.89	176.92	173.68	-1.47	-4.21	25.35	28.09
TxnFactorChIPV3	SK-N-SH	REST	203.24	204.18	200.04	205.00	205.27	199.30	205.92	200.83	205.47	209.78	210.37	209.39	211.42	211.23	210.58	211.68	210.11	208.79	203.24	205.00	205.27	209.78	211.23	210.11	2.04	0.33	-6.55	-4.84
Roadmapepigenomics_Histone_narrow	A549_EtOH_0.02pct_Lung_Carcinoma	H3K79me2	196.13	203.24	203.91	203.62	201.85	204.06	199.87	201.99	201.21	205.07	202.78	201.66	204.36	204.88	202.67	205.99	203.96	195.07	203.24	203.62	201.85	202.78	204.36	203.96	-1.38	1.19	0.46	-2.11
Cistrome_ChIP	VCaP+BET762	BRD4	203.23	204.12	198.15	204.64	204.96	198.37	205.50	200.92	205.44	211.58	211.62	210.82	212.03	211.77	211.23	212.59	211.22	210.36	203.23	204.64	204.96	211.58	211.77	211.22	1.73	-0.37	-8.35	-6.26
Roadmapepigenomics_Histone_narrow	IMR90_Cell_Line	H4K91ac	203.21	204.99	202.02	205.53	206.54	203.69	205.63	202.31	206.45	206.34	207.80	207.73	209.71	209.35	207.50	210.47	207.91	203.69	203.21	205.53	205.63	207.73	209.35	207.91	2.42	0.18	-4.51	-2.28
ReMap_ChIP	vcap_dht18hr	AR	203.19	205.12	201.13	206.41	206.29	201.98	206.93	203.54	205.85	211.18	211.20	210.61	212.20	212.02	210.45	212.21	211.03	209.70	203.19	206.29	206.29	211.18	212.02	211.03	3.10	-0.14	-7.98	-4.75
Cistrome_ChIP	H2171	MAX	203.18	205.51	200.38	206.40	205.87	199.27	206.76	202.24	205.82	210.57	212.19	212.21	213.07	212.86	212.31	213.21	212.04	210.77	203.18	205.87	205.87	212.19	212.86	212.04	2.69	-0.15	-9.00	-6.17
Artem-ChIP	Naive_CD4_Tcell_EI_5h_5	NFATC2	203.18	204.02	201.55	202.98	202.90	201.00	202.19	199.66	201.97	201.90	202.65	201.84	203.40	202.78	201.92	202.80	202.26	197.47	203.18	202.90	202.19	201.90	202.78	202.26	-0.99	0.36	1.28	-0.07
Enhancers_Hnisz2013	BI_CD34_Primary_RO01549	Enhancer	202.73	205.52	203.16	203.76	204.50	202.06	203.02	204.73	205.24	184.82	200.08	198.52	198.78	198.21	199.45	200.87	196.25	185.75	203.16	203.76	203.02	198.52	198.78	196.25	-0.14	-2.28	4.64	6.77
DNaseI_Duke	Gliobla	Dnase	203.15	204.93	201.53	205.35	206.20	200.19	206.17	201.64	205.42	208.71	210.96	210.52	211.98	211.73	210.95	212.53	210.68	208.37	203.15	205.35	206.17	210.52	211.73	210.68	3.01	0.16	-7.37	-4.52
Roadmapepigenomics_ActiveChromatin	Left_Ventricle	ActiveChromatin	203.15	205.04	202.01	205.50	205.82	202.24	204.82	203.09	205.44	207.72	211.55	210.79	211.87	211.44	211.30	212.10	210.79	208.63	203.15	205.50	204.82	210.79	211.44	210.79	1.67	-0.01	-7.65	-5.97
Roadmapepigenomics_Histone_narrow	H1_Derived_Mesenchymal_Stem_Cells	H3K4me3	203.14	204.79	198.23	206.39	206.25	198.95	206.33	202.85	206.42	211.09	212.60	212.50	213.12	213.11	212.74	213.53	212.54	211.70	203.14	206.25	206.25	212.50	213.11	212.54	3.11	0.04	-9.37	-6.29
Roadmapepigenomics_ActiveChromatin	Brain_Substantia_Nigra	ActiveChromatin	203.13	206.25	202.86	206.14	206.16	204.05	205.70	204.96	206.45	208.70	211.55	211.49	212.17	211.71	211.68	212.16	210.94	208.62	203.13	206.14	205.70	211.49	211.71	210.94	2.57	-0.55	-8.36	-5.24
Roadmapepigenomics_ActiveChromatin	Adult_Liver	ActiveChromatin	203.01	207.26	203.13	206.51	206.36	204.52	205.94	206.49	206.98	209.06	211.78	211.60	212.06	211.92	211.93	212.49	211.24	209.49	203.13	206.36	205.94	211.60	211.93	211.24	2.81	-0.37	-8.48	-5.30
DNaseI_Duke	GM13976	Dnase	203.10	204.90	198.86	204.38	204.99	195.93	205.10	201.54	204.75	207.68	211.11	210.65	211.04	211.28	211.24	211.89	210.79	206.59	203.10	204.38	204.99	210.65	211.24	210.79	1.89	0.15	-7.55	-5.80
DNaseI_Duke	GM19239	Dnase	203.06	203.50	197.00	203.73	204.53	195.15	204.52	201.52	203.83	207.78	211.47	210.89	211.48	211.11	211.18	211.95	210.62	206.82	203.06	203.73	204.52	210.89	211.18	210.62	1.45	-0.27	-7.83	-6.10
Roadmapepigenomics_Histone_narrow	H1_BMP4_Derived_Mesendoderm_Cultured_Cells	H3K27ac	203.03	205.35	200.47	205.62	206.45	202.00	206.39	203.15	206.66	209.16	210.23	209.97	211.14	211.15	210.14	212.07	210.49	206.90	203.03	205.62	206.39	209.97	211.14	210.49	3.37	0.53	-6.94	-4.10
Roadmapepigenomics_Dnase_narrow	Gastric	Dnase	203.02	203.59	200.03	203.93	203.07	197.87	204.23	200.05	204.50	208.64	210.15	210.68	211.34	211.32	210.30	211.64	210.33	207.42	203.02	203.07	203.07	210.15	211.32	210.33	0.05	0.18	-7.13	-7.26
Roadmapepigenomics_Histone_narrow	H1_BMP4_Derived_Trophoblast_Cultured_Cells	H4K12ac	202.99	203.63	197.59	205.32	205.62	200.33	205.65	201.19	205.19	209.61	211.77	211.04	212.14	211.93	211.36	212.73	211.35	210.05	202.99	205.32	205.62	211.04	211.93	211.35	2.63	0.31	-8.05	-5.73
Misc_ChIP	LoVo	REST	202.99	203.57	199.62	205.62	204.06	200.60	205.12	202.99	204.17	208.82	209.18	208.95	210.63	210.71	209.24	211.63	209.35	206.62	202.99	204.06	204.06	208.95	210.63	209.35	1.08	0.40	-5.96	-5.29
ReMap_ChIP	h2171	MAX	202.97	204.83	199.15	205.01	205.04	201.47	205.58	203.65	205.34	210.84	211.92	211.82	212.54	212.43	211.81	212.96	212.05	210.68	202.97	205.01	205.04	211.82	212.43	212.05	2.08	0.23	-8.85	-7.00
Cistrome_ChIP	H2171	BRD4	202.97	205.21	199.80	205.88	205.95	198.82	206.65	202.12	205.89	210.32	212.06	211.57	212.53	212.25	211.93	212.86	211.57	210.78	202.97	205.88	205.95	211.57	212.25	211.57	2.98	0.00	-8.60	-5.62
TxnFactorChIPV3	H1-hESC	SIN3AK20	202.95	205.39	199.97	205.64	205.44	200.56	205.60	203.09	205.64	210.59	211.16	210.48	211.98	211.93	210.74	212.36	211.15	209.43	202.95	205.44	205.44	210.59	211.93	211.15	2.49	0.56	-7.64	-5.71
Roadmapepigenomics_ActiveChromatin	Brain_Anterior_Caudate	ActiveChromatin	202.30	205.79	202.94	206.08	206.48	202.27	204.69	204.97	206.52	207.78	211.32	211.05	211.54	211.58	211.68	212.10	211.08	208.62	202.94	206.08	204.69	211.05	211.58	211.08	1.75	0.03	-8.11	-6.39
ReMap_ChIP	bgo3	POU5F1	202.93	204.62	200.67	205.71	205.87	200.63	206.04	202.76	205.37	211.75	212.32	212.51	212.79	212.59	212.62	213.00	212.33	211.88	202.93	205.71	205.87	212.32	212.62	212.33	2.94	0.01	-9.39	-6.46
Artem-ChIP	Naive_CD4_T_cells+EI2hv4	FOS	203.60	202.89	202.33	203.26	203.48	200.61	202.42	198.96	203.87	201.67	201.46	202.68	203.01	200.99	200.96	200.86	202.93	198.73	202.89	203.26	202.42	201.67	200.99	200.86	-0.47	-0.80	1.22	1.56
Misc_ChIP	LoVo	CLOCK	202.88	204.03	200.99	203.88	204.94	201.07	205.19	201.54	204.36	207.39	208.01	207.48	209.64	209.33	207.99	210.18	207.78	203.87	202.88	203.88	204.94	207.48	209.33	207.78	2.05	0.30	-4.60	-2.84
Roadmapepigenomics_ActiveChromatin	Brain_Hippocampus_Middle	ActiveChromatin	202.42	205.41	202.86	206.14	205.32	202.77	204.87	203.95	205.66	206.81	211.36	211.31	211.64	211.40	211.47	211.93	210.75	207.57	202.86	205.32	204.87	211.31	211.47	210.75	2.01	-0.56	-8.45	-5.88
Roadmapepigenomics_Dnase_narrow	Small_Intestine	Dnase	202.85	203.88	201.44	205.27	204.34	198.82	205.25	201.86	204.52	207.68	211.11	210.81	211.49	210.87	210.60	212.00	210.12	207.44	202.85	204.34	204.34	210.81	210.87	210.12	1.49	-0.69	-7.96	-5.78
ReMap_ChIP	cd36	SMARCA4	203.17	202.84	199.21	204.29	202.07	198.67	204.97	200.50	203.24	211.79	211.47	211.25	211.49	211.53	211.08	211.41	211.44	210.12	202.84	202.07	202.07	211.47	211.49	211.41	-0.77	-0.05	-8.63	-9.35
Roadmapepigenomics_ActiveChromatin	Adipose_Derived_Mesenchymal_Stem_Cell	ActiveChromatin	198.90	204.04	202.84	203.94	204.12	202.44	203.15	202.78	205.31	202.64	209.41	208.30	209.86	209.21	208.91	210.27	208.30	200.78	202.84	203.94	203.15	208.30	209.21	208.30	0.31	0.00	-5.46	-5.15
TxnFactorChIPV3	GM12878	USF2	202.28	205.05	202.83	204.64	202.80	200.90	204.04	201.49	203.52	206.80	208.27	207.63	208.03	208.61	207.60	208.08	207.58	204.44	202.83	202.80	202.80	207.63	208.03	207.58	-0.03	-0.05	-4.80	-4.78
Roadmapepigenomics_Histone_narrow	HSMMtube_Skeletal_Muscle_Myotubes_Derived_from_HSMM	H2A.Z	202.83	205.00	200.90	204.67	206.55	200.69	205.40	202.54	206.82	209.44	211.70	211.43	212.23	211.77	211.38	212.57	211.19	209.34	202.83	204.67	205.40	211.43	211.77	211.19	2.57	-0.24	-8.61	-5.80
DNaseI_Duke	RWPE1	Dnase	202.55	204.66	202.82	203.95	205.62	200.98	205.30	200.28	205.62	208.61	211.28	211.27	212.13	211.82	211.22	212.41	211.21	208.20	202.82	203.95	205.30	211.27	211.82	211.21	2.49	-0.06	-8.46	-5.90
Artem-ChIP	Naive_T_cells_14+Resting_1	POLR2A	203.93	202.80	199.44	205.29	204.79	199.71	206.21	200.74	204.44	208.33	206.93	206.91	209.07	207.99	207.04	209.63	207.54	205.70	202.80	204.79	204.79	206.93	207.99	207.54	1.98	0.61	-4.13	-2.75
Enhancers_Hnisz2013	UCSD_Spleen	Enhancer	198.81	203.76	202.80	201.22	202.75	201.35	198.62	202.43	202.67	155.98	196.05	196.03	189.26	187.92	195.20	186.66	189.55	160.22	202.80	201.35	201.35	196.03	189.26	186.66	-1.46	-9.36	6.77	14.68
Cistrome_ChIP	H1	YY1	202.80	204.48	198.35	205.73	204.95	198.42	205.34	202.41	205.58	211.05	212.05	211.67	212.67	212.53	212.18	212.84	212.35	211.64	202.80	204.95	204.95	211.67	212.53	212.35	2.15	0.69	-8.87	-7.40
TxnFactorChIPV3	K562	SPI1	200.57	203.76	202.80	202.59	201.56	199.70	202.04	201.69	200.17	201.48	203.87	203.57	204.80	204.71	203.27	203.40	202.53	195.76	202.80	201.56	201.56	203.57	204.71	202.53	-1.24	-1.04	-0.77	-0.97
Roadmapepigenomics_Dnase_narrow	Fetal_Intestine_Large	Dnase	202.77	204.78	201.48	204.74	205.50	200.78	205.08	202.43	205.62	207.98	211.30	211.02	211.75	211.42	211.06	212.15	210.83	208.85	202.77	204.74	205.08	211.02	211.42	210.83	2.31	-0.19	-8.25	-5.75
Roadmapepigenomics_Histone_narrow	Right_Ventricle	H3K27ac	202.76	204.87	198.96	203.89	204.66	198.97	204.70	201.24	205.41	207.93	210.40	210.10	211.16	210.80	210.03	211.79	210.10	208.14	202.76	203.89	204.66	210.10	210.80	210.10	1.90	0.00	-7.34	-5.44
TxnFactorChIPV3	GM12878	STAT3	200.40	204.29	202.74	202.60	204.02	200.06	204.14	202.77	202.77	176.60	181.83	180.43	179.66	179.69	180.28	177.79	182.09	165.77	202.74	202.60	204.02	180.43	179.69	177.79	1.28	-2.64	22.31	26.23
DNaseI_Duke	Fibrobl	Dnase	202.72	205.28	201.11	205.19	205.56	199.94	205.21	200.84	205.44	208.66	211.43	211.47	212.13	211.98	211.50	212.66	210.98	209.29	202.72	205.19	205.21	211.43	211.98	210.98	2.49	-0.45	-8.71	-5.77
ReMap_ChIP	hela	MYC	202.70	203.37	201.78	203.44	203.74	199.85	205.59	200.85	204.69	211.04	210.74	210.59	211.14	211.14	210.29	211.23	210.98	208.69	202.70	203.44	203.74	210.74	211.14	210.98	1.04	0.24	-8.04	-7.24
TxnFactorChIPV3	HeLa-S3	NRF1	202.70	205.41	202.40	205.20	203.79	201.15	205.01	202.09	204.46	209.94	210.66	210.42	211.80	211.68	210.59	211.79	210.52	209.54	202.70	203.79	203.79	210.42	211.68	210.52	1.09	0.10	-7.73	-6.73
Roadmapepigenomics_ActiveChromatin	Mesenchymal_Stem_Cell_Derived_Adipocyte	ActiveChromatin	201.10	205.28	202.70	204.01	205.57	203.42	203.89	203.83	205.93	205.14	210.21	209.24	210.42	210.14	209.98	211.37	208.82	204.35	202.70	204.01	203.89	209.24	210.14	208.82	1.20	-0.42	-6.54	-4.92
Artem-ChIP	Naive_CD4_T_cells+AI5h	MYC	203.11	202.69	197.70	203.75	202.04	198.58	204.58	198.32	203.94	209.55	209.19	209.02	210.44	209.67	209.54	210.86	209.65	208.05	202.69	202.04	202.04	209.19	209.67	209.65	-0.65	0.45	-6.50	-7.60
DNaseI_Duke	GM13977	Dnase	202.69	204.80	197.23	204.06	205.19	197.91	205.35	200.91	203.18	208.45	211.33	211.19	211.85	211.46	211.32	212.21	211.00	207.73	202.69	204.06	205.19	211.19	211.46	211.00	2.50	-0.18	-8.50	-5.81
DNaseI_Duke	A549	Dnase	202.68	204.36	198.38	204.05	204.99	197.54	204.93	198.84	204.58	208.50	211.24	210.66	212.06	211.73	211.31	212.52	210.85	209.14	202.68	204.05	204.93	210.66	211.73	210.85	2.25	0.19	-7.97	-5.92
Cistrome_ChIP	HL-60	GABPA	202.66	206.02	201.96	206.74	205.65	201.33	206.92	203.89	205.97	210.56	210.17	209.60	211.38	211.21	210.41	211.86	210.47	209.16	202.66	205.65	205.65	210.17	211.21	210.47	2.99	0.30	-7.51	-4.82
Cistrome_ChIP	GM18951	RELA	204.10	202.66	200.33	202.92	201.09	195.88	203.27	200.20	200.22	174.56	178.48	178.58	173.89	175.79	178.26	169.21	180.36	163.17	202.66	201.09	201.09	178.48	175.79	169.21	-1.56	-9.28	24.17	31.89
Roadmapepigenomics_Histone_narrow	iPS-15b_Cell_Line	H3K9ac	202.64	204.23	199.60	205.59	206.49	200.36	205.54	203.81	206.11	209.47	211.75	211.40	212.26	211.99	211.67	212.82	211.41	209.86	202.64	205.59	205.54	211.40	211.99	211.41	2.90	0.01	-8.76	-5.87
Roadmapepigenomics_ActiveChromatin	Skeletal_Muscle_Female	ActiveChromatin	201.77	205.67	202.60	205.27	205.34	204.04	204.61	202.92	205.87	207.19	211.16	210.53	211.18	210.99	211.24	211.67	210.29	207.09	202.60	205.27	204.61	210.53	211.18	210.29	2.01	-0.25	-7.93	-5.68
Roadmapepigenomics_Histone_narrow	Rectal_Mucosa.Donor_29	H3K4me1	197.06	204.08	202.59	204.00	202.28	204.03	200.52	204.30	202.27	203.82	210.30	210.14	208.89	209.73	210.50	206.66	209.61	206.02	202.59	204.00	202.28	210.14	209.73	206.66	-0.31	-3.48	-7.55	-4.39
Roadmapepigenomics_Histone_narrow	H1_Derived_Mesenchymal_Stem_Cells	H4K8ac	202.55	205.32	201.13	205.84	205.69	202.17	206.09	203.17	206.80	208.61	210.92	210.38	211.40	211.34	210.41	211.85	210.17	208.00	202.55	205.69	205.69	210.38	211.34	210.17	3.14	-0.21	-7.83	-4.48
Roadmapepigenomics_ActiveChromatin	Esophagus	ActiveChromatin	202.55	204.59	200.89	205.15	205.57	200.48	205.45	203.67	205.48	209.45	211.83	211.77	212.13	212.29	211.96	212.62	211.49	209.60	202.55	205.15	205.45	211.77	212.13	211.49	2.90	-0.29	-9.23	-6.04
Roadmapepigenomics_ActiveChromatin	Brain_Cingulate_Gyrus	ActiveChromatin	202.07	204.42	202.54	204.89	205.56	201.45	204.95	203.05	205.67	208.01	211.67	211.40	211.83	211.65	211.48	212.38	210.94	208.73	202.54	204.89	204.95	211.40	211.65	210.94	2.41	-0.46	-8.86	-5.98
Misc_ChIP	LoVo	HOXA13	202.52	202.74	199.46	203.94	204.34	199.78	203.72	200.07	204.55	207.26	208.30	208.03	210.78	210.10	208.55	211.11	208.84	206.17	202.52	203.94	203.72	208.03	210.10	208.84	1.20	0.81	-5.52	-5.12
Roadmapepigenomics_ActiveChromatin	Fetal_Intestine_Large	ActiveChromatin	202.52	205.66	200.30	206.07	205.90	203.23	205.07	204.24	205.49	208.48	211.68	211.46	212.29	211.89	211.67	212.32	211.17	209.28	202.52	205.90	205.07	211.46	211.89	211.17	2.55	-0.29	-8.94	-6.10
Misc_ChIP	LoVo	TFDP1	203.26	202.52	197.16	204.22	203.96	199.36	204.43	200.57	203.26	209.21	210.29	210.04	211.88	211.41	210.55	212.28	210.00	209.23	202.52	203.96	203.96	210.04	211.41	210.00	1.44	-0.04	-7.52	-6.04
DNaseI_Duke	Urothelia	Dnase	202.52	205.40	200.64	204.30	206.31	200.59	205.21	201.48	205.60	209.21	211.43	211.31	212.18	211.98	211.32	212.62	210.79	208.99	202.52	204.30	205.21	211.31	211.98	210.79	2.69	-0.52	-8.79	-5.59
Artem-ChIP	Naive_CD4_T_cells+AI1h	FOS	202.51	203.16	199.90	202.52	200.03	197.46	203.82	196.63	203.23	203.27	204.08	204.43	206.27	203.64	204.94	205.12	204.54	202.66	202.51	200.03	200.03	204.08	204.94	204.54	-2.48	0.47	-1.57	-4.52
ReMap_ChIP	gist	ETV1	202.50	203.63	200.36	204.88	204.27	201.09	205.99	203.07	204.62	211.70	211.38	211.18	212.01	211.86	211.21	212.14	211.49	210.63	202.50	204.27	204.27	211.38	211.86	211.49	1.77	0.10	-8.88	-7.22
TxnFactorChIPV3	H1-hESC	NRF1	202.50	205.45	202.16	205.27	204.40	202.28	205.86	204.00	205.59	211.10	211.40	211.41	212.23	212.34	212.16	212.34	211.73	210.71	202.50	204.40	204.40	211.40	212.23	211.73	1.90	0.33	-8.90	-7.33
Roadmapepigenomics_Histone_narrow	H1_BMP4_Derived_Mesendoderm_Cultured_Cells	H3K4ac	202.49	203.67	198.29	205.43	205.48	199.97	206.17	200.28	206.38	209.69	210.88	210.96	211.61	211.31	210.89	212.67	211.01	209.88	202.49	205.43	205.48	210.88	211.31	211.01	3.00	0.13	-8.39	-5.53
Cistrome_ChIP	VCaP	BRD2	203.54	202.48	196.80	205.16	204.88	196.34	205.98	199.53	204.28	211.89	211.25	210.96	211.70	211.65	210.70	212.22	211.21	209.87	202.48	204.88	204.88	211.25	211.65	211.21	2.40	-0.04	-8.77	-6.33
TxnFactorChIPV3	GM12878	NFATC1	201.63	205.25	202.48	203.02	204.56	200.74	203.90	201.85	202.24	173.96	181.94	182.31	183.62	184.51	179.45	183.45	180.69	161.25	202.48	203.02	203.90	181.94	183.62	180.69	1.42	-1.25	20.54	23.21
Roadmapepigenomics_ActiveChromatin	Fetal_Intestine_Small	ActiveChromatin	202.47	205.67	202.39	205.61	204.94	202.16	204.66	203.86	205.48	208.22	211.75	211.11	211.83	211.41	211.75	212.45	211.19	208.94	202.47	204.94	204.66	211.11	211.75	211.19	2.19	0.07	-8.64	-6.53
Roadmapepigenomics_Histone_narrow	Duodenum_Mucosa	H3K4me1	196.87	202.45	202.73	202.19	200.82	202.70	198.90	204.07	201.02	200.89	209.83	209.27	208.47	208.46	209.80	205.52	208.91	203.58	202.45	202.19	200.82	209.27	208.47	205.52	-1.63	-3.76	-6.82	-4.70
Cistrome_ChIP	VCaP	BRD3	203.22	202.45	197.64	204.65	204.78	199.50	205.64	200.40	204.34	212.15	211.14	211.10	212.05	211.56	211.14	212.56	211.43	210.16	202.45	204.65	204.78	211.14	211.56	211.43	2.33	0.28	-8.69	-6.64
Cistrome_ChIP	HeLa-S3	NFYA	202.44	203.85	200.80	203.73	200.78	199.03	204.35	201.57	204.04	210.07	211.36	211.43	212.16	212.08	211.54	211.15	211.60	210.59	202.44	200.78	200.78	211.36	212.08	211.15	-1.67	-0.20	-8.91	-10.38
Roadmapepigenomics_Histone_narrow	H1_BMP4_Derived_Trophoblast_Cultured_Cells	H2A.Z	202.44	204.10	199.77	205.32	205.10	199.32	205.10	202.12	206.21	209.30	211.80	211.59	212.17	211.92	211.70	212.50	210.88	209.96	202.44	205.10	205.10	211.59	211.92	210.88	2.66	-0.71	-9.15	-5.79
Roadmapepigenomics_Histone_narrow	Brain_Mid_Frontal_Lobe	H3K27ac	202.44	204.15	198.24	204.74	205.14	199.97	204.53	202.08	205.42	207.49	210.00	209.84	211.06	210.37	209.97	211.82	209.60	206.57	202.44	204.74	204.53	209.84	210.37	209.60	2.09	-0.24	-7.41	-5.07
TxnFactorChIPV3	K562	GTF2B	202.43	202.62	197.69	203.40	202.85	198.03	204.01	198.35	202.83	208.10	207.95	207.26	209.60	209.87	207.94	210.09	208.11	205.81	202.43	202.85	202.85	207.95	209.60	208.11	0.42	0.16	-5.52	-5.27
DNaseI_Duke	K562	Dnase	202.42	204.18	199.23	205.18	205.57	199.64	205.77	200.53	204.61	208.62	211.72	211.20	211.89	211.98	211.38	212.68	211.19	208.96	202.42	205.18	205.57	211.20	211.89	211.19	3.15	-0.01	-8.78	-5.63
Roadmapepigenomics_ActiveChromatin	IMR90	ActiveChromatin	200.07	203.67	202.41	204.14	204.77	201.84	204.06	201.16	205.49	205.91	210.41	209.32	210.59	209.99	210.11	210.75	209.35	204.38	202.41	204.14	204.06	209.32	210.11	209.35	1.65	0.03	-6.91	-5.29
Roadmapepigenomics_Histone_narrow	NH-A_Astrocytes	H3K79me2	197.11	203.53	202.40	203.10	201.53	203.22	200.41	202.05	201.20	205.69	204.48	202.31	204.89	204.99	203.31	207.55	204.82	195.77	202.40	203.10	201.53	204.48	204.89	204.82	-0.88	0.34	-2.08	-3.29
ReMap_ChIP	aplpz74_leukemia	ERG	202.40	204.20	197.56	204.69	204.19	198.24	205.90	201.00	204.49	210.62	211.53	211.38	212.12	211.91	211.74	212.27	211.17	210.19	202.40	204.19	204.19	211.38	211.91	211.17	1.79	-0.21	-8.98	-6.99
TxnFactorChIPV3	HeLa-S3	RFX5	201.82	203.98	202.38	204.19	202.79	200.66	203.79	200.01	202.63	206.85	208.83	208.05	209.80	209.42	208.43	209.47	208.78	205.58	202.38	202.79	202.79	208.05	209.42	208.78	0.41	0.72	-5.67	-5.98
Roadmapepigenomics_Histone_narrow	Brain_Inferior_Temporal_Lobe	H3K9ac	202.37	204.72	200.05	205.71	206.13	201.79	206.14	203.76	206.12	209.42	212.01	211.77	212.26	212.30	212.09	212.82	211.66	209.78	202.37	205.71	206.13	211.77	212.26	211.66	3.76	-0.11	-9.40	-5.53
Roadmapepigenomics_ActiveChromatin	Stomach_Smooth_Muscle	ActiveChromatin	202.35	205.14	198.74	205.73	205.19	201.15	204.53	202.67	205.90	208.06	211.84	211.46	211.85	211.57	212.08	211.99	211.44	208.64	202.35	205.19	204.53	211.46	211.85	211.44	2.18	-0.02	-9.11	-6.92
Roadmapepigenomics_Histone_narrow	Rectal_Mucosa.Donor_31	H3K4me1	196.31	203.50	202.33	202.88	201.54	203.25	200.70	203.25	201.26	203.88	210.62	209.64	209.22	209.71	209.78	207.82	209.63	204.98	202.33	202.88	201.54	209.64	209.71	207.82	-0.78	-1.82	-7.31	-6.28
TxnFactorChIPV3	K562	ELK1	202.32	205.22	201.97	205.61	206.18	202.93	206.84	203.84	206.42	209.23	209.53	209.08	211.30	211.03	209.94	211.83	209.19	208.76	202.32	205.61	206.18	209.23	211.03	209.19	3.86	-0.03	-6.90	-3.01
Roadmapepigenomics_ActiveChromatin	Brain_Angular_Gyrus	ActiveChromatin	201.96	205.17	202.32	206.23	206.40	203.30	205.43	204.31	206.21	208.94	212.00	211.42	212.15	212.05	211.82	212.38	211.33	209.53	202.32	206.23	205.43	211.42	212.05	211.33	3.12	-0.09	-9.11	-5.90
Roadmapepigenomics_ActiveChromatin	HSMMtube_Skeletal_Muscle_Myotubes_Derived_from_HSMM	ActiveChromatin	202.32	205.41	201.39	205.63	206.36	202.81	205.61	202.75	205.87	206.85	210.11	210.01	211.12	211.03	210.32	211.78	209.80	205.41	202.32	205.63	205.61	210.01	211.03	209.80	3.29	-0.21	-7.69	-4.19
DNaseI_Duke	ProgFib	Dnase	202.30	202.97	198.01	202.71	204.40	198.11	203.67	198.05	204.17	209.08	211.52	210.94	212.24	211.70	211.21	212.31	211.07	208.32	202.30	202.71	203.67	210.94	211.70	211.07	1.37	0.13	-8.64	-7.40
Enhancers_Hnisz2013	BI_CD4_Memory_Primary_8pool	Enhancer	202.29	203.79	201.46	203.34	204.37	200.45	202.70	203.72	203.26	190.66	204.75	203.85	205.03	203.78	204.31	205.22	201.81	195.64	202.29	203.34	202.70	203.85	204.31	201.81	0.41	-2.04	-1.55	0.90
DNaseI_Duke	Colo829	Dnase	202.27	205.66	201.81	205.19	205.29	201.04	205.49	201.36	205.12	209.15	210.93	210.77	211.75	211.73	210.51	211.92	210.27	208.05	202.27	205.19	205.29	210.77	211.73	210.27	3.02	-0.50	-8.50	-4.98
Cistrome_ChIP	HeLa-S3	ELK1	202.26	204.21	200.18	205.39	203.91	200.31	206.32	202.44	204.79	211.26	210.32	210.32	211.26	211.47	210.59	211.56	210.72	209.62	202.26	203.91	203.91	210.32	211.26	210.72	1.65	0.41	-8.05	-6.81
Roadmapepigenomics_Histone_narrow	H1_BMP4_Derived_Trophoblast_Cultured_Cells	H2BK120ac	202.24	203.40	200.23	204.82	205.47	199.96	204.91	201.55	204.94	207.48	209.98	209.21	210.52	210.49	209.11	211.34	208.83	206.23	202.24	204.82	204.91	209.21	210.49	208.83	2.66	-0.39	-6.97	-3.92
Enhancers_Hnisz2013	BI_CD34_Primary_RO01480	Enhancer	200.35	203.40	202.24	202.20	202.09	200.60	201.17	201.66	203.50	180.40	198.55	197.38	196.75	195.51	198.61	196.85	194.16	183.52	202.24	202.09	201.17	197.38	196.75	194.16	-1.07	-3.22	4.86	7.01
DNaseI_Duke	Adult_CD4_Th1	Dnase	202.24	204.92	198.39	203.35	205.13	197.88	204.01	199.64	204.09	208.68	211.59	210.81	211.64	211.70	211.14	212.27	211.25	208.57	202.24	203.35	204.01	210.81	211.64	211.25	1.77	0.44	-8.57	-7.24
DNaseI_Duke	K562+G2-M_phase	Dnase	202.23	203.35	197.64	204.25	204.88	196.68	204.57	199.73	204.96	209.36	211.69	211.43	212.37	212.05	211.60	212.72	211.23	209.50	202.23	204.25	204.57	211.43	212.05	211.23	2.34	-0.19	-9.19	-6.66
DNaseI_Duke	HTR8svn	Dnase	202.22	204.96	201.19	204.70	206.44	201.78	205.52	201.93	205.73	209.24	211.47	211.12	212.20	212.01	210.90	212.33	210.91	208.28	202.22	204.70	205.52	211.12	212.01	210.91	3.30	-0.21	-8.90	-5.39
Roadmapepigenomics_Histone_narrow	H1_BMP4_Derived_Trophoblast_Cultured_Cells	H2BK5ac	202.22	204.90	201.17	205.72	205.38	201.32	205.86	202.27	206.47	207.86	209.55	209.58	210.90	210.67	209.44	212.13	209.00	207.00	202.22	205.38	205.38	209.55	210.67	209.00	3.16	-0.55	-7.34	-3.62
DNaseI_Duke	Fibrobl_GM03348	Dnase	202.22	205.11	200.84	204.57	205.81	200.09	205.24	201.58	204.69	208.67	211.56	211.20	211.99	211.82	211.25	212.46	211.12	209.20	202.22	204.57	205.24	211.20	211.82	211.12	3.03	-0.08	-8.98	-5.87
DNaseI_Duke	K562+SAHA_1uM_72hr	Dnase	202.19	204.11	197.04	204.59	205.42	198.18	204.84	200.05	204.60	208.82	211.63	211.28	212.19	211.84	211.41	212.40	211.17	209.03	202.19	204.59	204.84	211.28	211.84	211.17	2.65	-0.11	-9.09	-6.33
Roadmapepigenomics_ActiveChromatin	hESC_Derived_CD56+_Mesoderm	ActiveChromatin	202.19	204.35	200.30	204.53	205.91	201.09	204.88	202.39	205.81	207.70	210.98	210.52	211.40	211.07	210.86	211.82	210.13	207.40	202.19	204.53	204.88	210.52	211.07	210.13	2.70	-0.39	-8.34	-5.25
Roadmapepigenomics_Histone_narrow	Thymus	H3K4me1	196.16	202.85	202.17	202.58	201.71	203.41	199.78	203.51	200.32	207.15	211.29	211.06	209.90	210.56	211.20	207.22	210.62	207.79	202.17	202.58	201.71	211.06	210.56	207.79	-0.46	-3.28	-8.90	-6.08
DNaseI_Duke	FibroP_AG20443	Dnase	202.16	204.11	200.20	204.20	204.97	199.86	205.93	200.38	205.33	208.58	211.47	211.22	211.80	211.53	211.55	212.45	211.07	208.62	202.16	204.20	204.97	211.22	211.55	211.07	2.81	-0.16	-9.06	-6.10
ReMap_ChIP	vcap_dht2hr	AR	202.15	205.06	199.85	205.42	205.23	199.18	205.47	203.46	205.11	210.48	210.67	210.23	211.69	211.47	210.53	212.14	210.11	209.01	202.15	205.23	205.23	210.48	211.47	210.11	3.09	-0.37	-8.33	-4.88
TxnFactorChIPV3	K562	ATF1	202.13	204.33	202.06	202.61	197.82	198.95	202.65	197.38	201.15	206.24	205.78	205.84	206.00	207.11	204.86	204.73	206.66	201.01	202.13	198.95	198.95	205.84	206.00	204.73	-3.19	-1.10	-3.70	-5.79
Roadmapepigenomics_Histone_narrow	H1_BMP4_Derived_Trophoblast_Cultured_Cells	H4K91ac	202.12	203.48	198.60	204.20	205.11	200.61	205.08	201.20	205.90	208.11	209.86	209.33	211.11	210.50	209.50	211.68	209.85	206.50	202.12	204.20	205.08	209.33	210.50	209.85	2.96	0.52	-7.21	-4.77
Roadmapepigenomics_Histone_narrow	Adipose_Nuclei	H3K4me1	198.10	204.24	202.12	203.63	202.73	201.81	201.63	203.20	203.47	203.63	210.02	209.22	209.53	209.32	210.00	208.38	208.63	203.81	202.12	202.73	201.81	209.22	209.53	208.38	-0.31	-0.84	-7.10	-6.57
TxnFactorChIPV3	GM12878	STAT5A	202.10	205.13	201.34	204.15	204.86	199.91	205.06	202.75	203.25	198.33	198.52	196.58	199.30	199.07	197.20	200.97	195.44	191.39	202.10	204.15	204.86	198.33	199.07	195.44	2.76	-2.88	3.77	9.41
Misc_ChIP	LoVo	HES4	202.10	203.06	198.67	205.07	205.42	199.21	205.47	201.12	204.45	209.13	209.58	209.14	211.54	210.97	210.06	211.99	210.17	208.16	202.10	205.07	205.42	209.14	210.97	210.17	3.32	1.03	-7.04	-4.75
Cistrome_ChIP	H1	SPI1	202.09	204.57	199.49	203.88	203.99	197.52	204.61	200.08	203.58	209.75	210.86	210.48	211.85	211.61	210.95	211.92	211.30	208.59	202.09	203.88	203.99	210.48	211.61	211.30	1.89	0.81	-8.39	-7.31
Roadmapepigenomics_ActiveChromatin	Brain_Inferior_Temporal_Lobe	ActiveChromatin	202.09	204.34	200.20	204.90	204.83	200.79	205.07	202.72	205.03	208.35	211.84	211.32	211.99	211.52	211.74	212.18	211.38	208.64	202.09	204.83	204.83	211.32	211.74	211.38	2.74	0.06	-9.23	-6.55
Roadmapepigenomics_ActiveChromatin	HMEC_Mammary_Epithelial	ActiveChromatin	201.24	205.36	202.07	205.29	205.44	203.82	204.52	202.10	206.31	205.78	211.06	210.11	211.01	210.92	210.50	211.30	210.23	205.69	202.07	205.29	204.52	210.11	210.92	210.23	2.45	0.12	-8.04	-5.71
Roadmapepigenomics_Histone_narrow	Brain_Inferior_Temporal_Lobe	H3K27ac	202.07	204.91	201.10	204.49	205.45	200.94	205.34	202.74	205.76	207.09	209.99	209.44	210.57	210.60	209.35	211.58	209.36	205.05	202.07	204.49	205.34	209.44	210.57	209.36	3.27	-0.08	-7.37	-4.03
Roadmapepigenomics_ActiveChromatin	Spleen	ActiveChromatin	202.06	204.75	200.00	204.67	204.53	201.28	204.65	201.78	204.89	207.88	211.09	210.86	211.05	210.97	211.04	211.83	210.44	207.58	202.06	204.53	204.53	210.86	211.04	210.44	2.47	-0.43	-8.80	-5.91
DNaseI_Duke	Fibrobl_GM03348+lenti-MyoD	Dnase	202.03	204.05	198.18	204.07	204.16	198.05	204.48	199.06	204.47	208.65	211.71	211.41	211.83	211.82	211.65	212.65	211.18	209.18	202.03	204.07	204.16	211.41	211.82	211.18	2.13	-0.23	-9.38	-7.01
DNaseClusters	GM19238	Dnase	202.86	202.02	199.34	203.40	200.48	193.88	204.93	201.17	202.04	208.98	211.24	211.06	211.04	211.36	210.74	211.22	211.12	208.17	202.02	200.48	200.48	211.06	211.04	211.12	-1.54	0.05	-9.05	-10.64
Cistrome_ChIP	GM18505	RELA	203.82	201.98	198.40	203.99	199.28	196.84	203.38	200.45	199.55	151.53	156.77	155.75	143.92	152.38	150.85	146.31	159.28	130.92	201.98	199.28	199.28	155.75	150.85	146.31	-2.70	-9.43	46.24	52.97
DNaseI_Duke	MCF7+Randomized_shRNA_control	Dnase	201.95	203.63	197.83	204.87	205.02	198.23	205.26	199.74	203.15	209.82	211.72	211.17	212.31	211.98	211.93	212.71	211.37	209.01	201.95	204.87	205.02	211.17	211.98	211.37	3.06	0.20	-9.22	-6.35
TxnFactorChIPV3	H1-hESC	MXI1	201.95	204.03	198.36	203.37	204.27	199.77	204.03	203.50	202.89	209.83	210.50	209.86	211.38	211.16	210.27	212.10	210.47	209.00	201.95	203.37	204.03	209.86	211.16	210.47	2.08	0.61	-7.91	-6.44
Cistrome_ChIP	BJ	MYC	201.94	203.72	200.36	203.58	202.98	201.83	204.47	199.79	204.19	209.95	210.40	210.22	211.31	211.27	210.47	211.80	210.79	208.67	201.94	202.98	202.98	210.22	211.27	210.79	1.04	0.57	-8.28	-7.81
Roadmapepigenomics_ActiveChromatin	CD4+_CD25-_CD45RO+_Memory_Primary	7_Enh	189.30	201.91	203.01	198.31	198.06	204.52	191.47	203.13	196.93	141.55	204.46	202.75	176.36	191.17	202.37	78.51	203.97	169.53	201.91	198.31	198.06	202.75	191.17	169.53	-3.85	-33.23	-0.84	28.54
Roadmapepigenomics_Histone_narrow	IMR90_Cell_Line	H2AK9ac	201.89	202.29	196.98	204.50	203.20	197.94	205.06	200.46	204.33	210.29	210.22	210.17	211.18	210.89	210.39	211.75	209.90	208.81	201.89	203.20	203.20	210.22	210.89	209.90	1.31	-0.32	-8.33	-6.70
EBV_Enhancers	LCLs_Tier3	none	201.89	202.17	194.13	202.71	202.79	197.13	202.12	198.25	200.75	178.26	192.85	190.20	196.78	194.11	192.16	196.97	189.97	182.77	201.89	202.71	202.12	190.20	194.11	189.97	0.24	-0.23	11.69	12.16
ReMap_ChIP	sclc_h2171	MAX	201.88	204.02	197.94	204.70	204.09	198.84	204.72	202.01	203.72	211.07	211.94	211.84	212.44	212.13	211.77	212.65	211.73	210.76	201.88	204.09	204.09	211.84	212.13	211.73	2.21	-0.11	-9.96	-7.64
Roadmapepigenomics_Histone_narrow	H1_BMP4_Derived_Trophoblast_Cultured_Cells	H3K14ac	201.86	203.67	198.70	204.85	205.37	198.68	205.39	201.36	205.31	208.54	210.63	210.09	211.06	211.23	209.98	212.02	209.68	207.89	201.86	204.85	205.37	210.09	211.06	209.68	3.51	-0.40	-8.23	-4.32
Cistrome_ChIP	HCT-116	SP1	201.55	203.22	201.85	203.22	200.47	199.38	204.09	198.56	201.87	207.33	208.18	208.37	210.00	209.45	207.93	207.97	208.87	204.92	201.85	200.47	200.47	208.18	209.45	207.97	-1.38	-0.21	-6.33	-7.50
TxnFactorChIPV3	HepG2	MYBL2	202.02	201.84	197.06	202.66	202.11	197.97	203.73	198.39	201.97	208.25	208.05	207.29	210.10	209.40	207.45	210.28	207.58	205.00	201.84	202.11	202.11	208.05	209.40	207.58	0.27	-0.47	-6.21	-5.47
Cistrome_ChIP	HepG2	MYC	201.83	205.04	201.15	205.61	204.16	199.88	206.30	200.39	205.20	211.19	210.75	210.64	211.67	211.42	209.99	211.76	210.77	209.66	201.83	204.16	204.16	210.75	211.42	210.77	2.33	0.02	-8.92	-6.61
Cistrome_ChIP	K562	SP2	201.80	204.19	201.68	205.96	203.45	200.12	206.06	203.20	205.03	211.40	211.45	211.04	212.08	212.48	211.59	212.04	211.62	210.66	201.80	203.45	203.45	211.40	212.08	211.62	1.65	0.22	-9.60	-8.17
Artem-ChIP	Naive_CD4_Tcell_AI_5h_1	NFATC2	202.49	201.78	201.24	203.00	202.83	200.73	204.17	200.30	203.55	205.48	205.58	204.78	206.60	205.72	205.17	206.31	204.81	201.50	201.78	202.83	202.83	205.48	205.72	204.81	1.05	-0.67	-3.70	-1.97
DNaseI_Duke	K562+G1_phase	Dnase	201.78	203.74	196.86	204.65	205.17	197.31	205.12	200.76	203.90	209.72	211.92	211.65	212.20	212.05	211.55	212.60	211.16	209.20	201.78	204.65	205.12	211.65	212.05	211.16	3.35	-0.48	-9.87	-6.04
TxnFactorChIPV3	GM12878	USF1	201.77	203.97	200.24	204.37	202.83	199.92	203.46	201.69	203.48	209.19	209.67	209.53	210.64	210.31	209.24	210.09	209.23	207.93	201.77	202.83	202.83	209.53	210.31	209.23	1.06	-0.31	-7.76	-6.40
Roadmapepigenomics_Histone_narrow	H9_Cell_Line	H3K18ac	201.77	202.55	196.00	203.43	204.80	192.46	203.80	198.25	203.53	209.27	210.65	210.56	211.53	210.92	211.05	212.24	210.48	208.84	201.77	203.43	203.80	210.56	211.05	210.48	2.04	-0.07	-8.79	-6.68
Enhancers_Hnisz2013	BI_CD8_Naive_8pool	Enhancer	201.75	203.86	200.44	202.61	204.35	201.25	202.32	202.36	202.76	192.24	205.77	203.77	204.93	204.68	205.04	205.50	203.75	195.52	201.75	202.61	202.32	203.77	204.93	203.75	0.57	-0.02	-2.02	-1.43
DNaseI_Duke	Urothelia+UT189	Dnase	201.73	204.82	200.62	204.37	205.80	200.31	205.00	200.22	204.42	208.62	211.22	210.78	212.07	211.46	211.23	212.47	210.77	208.58	201.73	204.37	205.00	210.78	211.46	210.77	3.27	-0.01	-9.05	-5.76
ReMap_ChIP	tall_rpmi8402	TCF12	200.97	205.36	201.73	203.39	204.12	200.49	204.00	203.58	201.93	208.79	209.60	208.78	210.36	209.73	208.81	210.74	209.08	206.61	201.73	203.39	204.00	208.79	209.73	209.08	2.27	0.29	-7.06	-5.08
TxnFactorChIPV3	K562	THAP1	201.71	202.26	199.16	203.71	202.10	197.99	204.66	200.18	203.52	210.13	209.70	210.18	211.05	210.72	209.84	210.74	209.87	208.76	201.71	202.10	202.10	210.13	210.72	209.87	0.40	-0.26	-8.42	-7.77
DNaseI_Duke	Ishikawa+Estradiol_10nM_30m	Dnase	201.70	202.67	196.80	202.63	204.28	197.64	204.50	199.06	203.54	209.48	212.01	211.25	212.36	212.11	211.68	212.77	211.37	209.45	201.70	202.63	204.28	211.25	212.11	211.37	2.58	0.11	-9.55	-7.08
ReMap_ChIP	cutll	NOTCH1	201.70	204.19	200.74	205.29	203.76	201.09	205.01	202.01	204.99	210.35	210.56	210.49	211.20	211.17	210.23	211.35	210.33	209.53	201.70	203.76	203.76	210.49	211.17	210.33	2.06	-0.15	-8.79	-6.58
DNaseClusters	HL-60	Dnase	201.26	201.81	201.70	202.91	197.20	196.28	202.90	199.62	199.62	208.67	210.05	210.01	209.45	210.11	209.71	208.63	210.34	205.81	201.70	197.20	197.20	210.01	209.71	208.63	-4.49	-1.38	-8.31	-11.42
EBV_Enhancers	LCLs	EnhancersT3	202.04	201.69	195.56	202.34	203.70	197.36	202.97	198.18	201.89	179.82	191.99	191.20	195.49	194.29	191.94	198.85	190.35	180.71	201.69	202.34	202.97	191.20	194.29	190.35	1.28	-0.85	10.49	12.63
DNaseClusters	GM19239	Dnase	201.67	203.40	198.79	203.47	199.40	195.00	204.45	200.55	202.28	210.37	211.12	211.47	211.24	211.76	211.36	211.01	211.40	209.31	201.67	199.40	199.40	211.12	211.36	211.01	-2.27	-0.11	-9.46	-11.61
TxnFactorChIPV3	HeLa-S3	SMARCB1	201.65	204.15	198.19	204.18	203.94	199.68	205.41	199.80	203.83	209.79	209.60	209.09	211.00	210.43	209.19	211.31	209.07	208.04	201.65	203.94	203.94	209.60	210.43	209.07	2.28	-0.53	-7.95	-5.14
Roadmapepigenomics_Histone_narrow	hESC_Derived_CD56+_Mesoderm_Cultured_Cells	H3K27ac	201.65	203.44	200.98	204.68	204.62	200.35	204.10	201.02	204.74	204.07	207.50	205.72	208.91	207.97	206.53	209.92	205.77	200.63	201.65	204.62	204.10	205.72	207.97	205.77	2.45	0.05	-4.07	-1.67
TxnFactorChIPV3	GM12878	BCL11A	199.33	203.80	201.65	199.07	199.05	197.63	200.13	200.90	198.44	110.28	131.70	136.74	109.19	109.32	118.81	85.40	124.12	64.55	201.65	199.05	199.05	131.70	109.32	85.40	-2.60	-46.30	69.95	113.65
Roadmapepigenomics_ActiveChromatin	Penis_Foreskin_Keratinocyte_Primary_skin03	ActiveChromatin	199.28	203.37	201.63	203.52	205.51	201.18	202.89	200.64	204.80	206.55	210.76	209.87	210.76	210.40	210.33	210.91	209.87	205.60	201.63	203.52	202.89	209.87	210.40	209.87	1.25	0.00	-8.23	-6.98
Roadmapepigenomics_Dnase_narrow	Pancreas	Dnase	201.62	202.45	197.72	202.37	202.78	195.86	203.76	198.67	203.32	206.59	209.87	210.06	210.92	210.45	209.66	211.18	209.41	206.38	201.62	202.37	202.78	209.87	210.45	209.41	1.15	-0.47	-8.25	-6.63
Roadmapepigenomics_Histone_narrow	H9_Derived_Neuronal_Progenitor_Cultured_Cells	H2A.Z	201.62	202.85	195.85	203.69	204.07	196.31	204.78	200.22	204.05	209.88	211.58	211.36	212.25	212.21	211.79	212.78	211.40	209.73	201.62	203.69	204.07	211.36	212.21	211.40	2.45	0.04	-9.74	-7.34
Roadmapepigenomics_Histone_narrow	NHLF_Lung_Fibroblasts	H3K79me2	196.21	203.33	201.62	203.59	200.03	202.84	199.80	201.43	200.42	206.14	204.57	204.21	205.54	205.40	204.61	206.77	204.99	196.93	201.62	202.84	200.03	204.57	205.40	204.99	-1.58	0.42	-2.96	-4.96
Roadmapepigenomics_Histone_narrow	HUVEC_Umbilical_Vein_Endothelial_Cells	H3K79me2	195.34	201.61	201.98	202.19	198.60	202.11	199.87	200.52	200.63	204.85	202.72	201.92	203.05	204.02	202.33	205.36	203.14	191.76	201.61	202.11	199.87	202.72	203.05	203.14	-1.74	0.41	-1.11	-3.26
Roadmapepigenomics_ActiveChromatin	Brain_Dorsolateral_Prefrontal_Cortex	ActiveChromatin	201.60	205.69	199.75	204.87	205.18	202.39	205.06	202.79	205.69	209.31	211.99	211.88	212.26	211.88	212.16	212.65	211.25	209.57	201.60	204.87	205.06	211.88	212.16	211.25	3.46	-0.63	-10.28	-6.19
TxnFactorChIPV3	GM12878	BCL3	200.73	205.12	201.60	201.67	204.02	199.47	203.54	202.05	203.65	185.31	188.71	189.00	191.40	191.35	188.67	193.47	190.11	179.91	201.60	201.67	203.54	188.71	191.35	190.11	1.94	1.40	12.89	13.43
Roadmapepigenomics_Histone_narrow	H1_Derived_Mesenchymal_Stem_Cells	H2A.Z	201.57	202.79	197.56	202.73	204.68	199.48	204.24	200.75	204.27	209.50	211.92	211.49	212.03	211.83	211.52	212.69	211.16	210.55	201.57	202.73	204.24	211.49	211.83	211.16	2.67	-0.33	-9.92	-6.92
DNaseI_Duke	Fibrobl_GM03348+lenti-control	Dnase	201.57	203.38	199.62	203.64	205.43	199.11	204.17	199.66	205.11	208.88	211.46	211.23	212.10	212.02	211.49	212.38	211.25	208.93	201.57	203.64	204.17	211.23	212.02	211.25	2.60	0.02	-9.66	-7.07
DNaseI_Duke	ECC-1+DMSO_0.02pct	Dnase	201.55	202.78	197.04	203.65	205.09	194.90	204.77	198.89	203.90	209.85	211.86	211.33	212.25	211.86	211.54	212.52	211.15	209.23	201.55	203.65	204.77	211.33	211.86	211.15	3.22	-0.18	-9.78	-6.38
Artem-ChIP	Naive_CD4_T_cells+EI2h	MYC	202.38	201.51	198.24	203.36	201.38	196.92	203.53	197.15	202.95	209.12	208.86	208.17	210.38	209.44	208.54	209.89	208.20	207.39	201.51	201.38	201.38	208.86	209.44	208.20	-0.14	-0.66	-7.35	-6.83
Enhancers_Hnisz2013	BI_CD4_Naive_Primary_8pool	Enhancer	201.48	204.99	200.81	202.21	204.76	201.77	201.24	203.41	202.64	188.80	203.15	203.11	202.63	202.88	202.35	203.16	201.28	193.73	201.48	202.21	201.77	203.11	202.63	201.28	0.29	-1.84	-1.63	0.49
Misc_ChIP	LoVo	RAD21	201.47	203.80	197.75	204.20	205.69	200.17	204.80	201.18	204.68	208.34	210.63	210.60	211.70	211.18	210.30	212.24	209.95	208.07	201.47	204.20	204.80	210.60	211.18	209.95	3.33	-0.65	-9.13	-5.15
DNaseI_Duke	FibroP	Dnase	201.46	203.83	200.33	203.31	204.48	199.83	204.30	198.80	204.50	208.07	211.23	210.85	211.34	211.56	210.75	211.98	210.87	207.60	201.46	203.31	204.30	210.85	211.34	210.87	2.85	0.02	-9.39	-6.56
Roadmapepigenomics_Histone_narrow	Penis_Foreskin_Fibroblast_Primary_Cells_skin01	H3K27ac	201.43	205.09	201.34	203.97	204.99	201.40	204.00	201.35	206.67	206.50	209.43	209.35	210.85	210.30	209.28	211.52	208.93	205.28	201.43	203.97	204.00	209.35	210.30	208.93	2.56	-0.42	-7.91	-4.93
Roadmapepigenomics_Histone_narrow	HSMMtube_Skeletal_Muscle_Myotubes_Derived_from_HSMM	H3K79me2	193.43	201.43	202.38	202.31	197.92	202.35	197.79	201.42	198.88	203.59	202.39	200.69	202.57	203.40	200.81	204.14	202.78	192.09	201.43	202.31	197.92	202.39	202.57	202.78	-3.51	0.40	-0.96	-4.86
Roadmapepigenomics_ActiveChromatin	ES-WA7	ActiveChromatin	201.41	203.29	196.38	204.53	204.90	197.02	204.62	201.25	204.96	209.60	211.74	211.32	212.55	212.18	211.60	212.89	211.38	209.66	201.41	204.53	204.62	211.32	212.18	211.38	3.22	0.06	-9.91	-6.75
Artem-ChIP	CD4+_T_cells+CD3+CD28_activation	POLR2A	203.26	201.40	197.81	203.69	202.77	195.66	205.45	197.23	203.73	207.50	205.73	205.46	208.28	207.22	206.49	209.78	206.51	203.94	201.40	202.77	202.77	205.73	207.22	206.51	1.37	0.78	-4.33	-3.74
TxnFactorChIPV3	K562	FOS	197.05	202.76	201.37	198.54	196.49	198.70	198.79	194.57	199.33	201.05	204.81	203.29	203.81	205.22	203.49	202.97	204.86	198.15	201.37	198.54	198.70	203.29	203.81	202.97	-2.67	-0.32	-1.92	-4.27
TxnFactorChIPV3	HeLa-S3	E2F6	201.37	202.91	198.12	204.04	203.88	199.59	205.02	200.10	204.05	209.71	210.24	209.75	211.27	211.13	209.89	211.89	209.92	208.81	201.37	203.88	203.88	209.75	211.13	209.92	2.51	0.17	-8.38	-6.04
Enhancers_Hnisz2013	CD3	Enhancer	199.08	203.33	201.35	201.59	203.28	200.88	200.00	203.67	201.21	171.21	195.04	191.92	189.66	191.36	193.25	189.39	188.56	168.86	201.35	201.59	200.88	191.92	191.36	188.56	-0.47	-3.37	9.43	12.32
Roadmapepigenomics_Histone_narrow	NHDF-Ad_Adult_Dermal_Fibroblasts	H3K79me2	193.41	202.92	201.35	200.96	198.67	202.01	198.32	200.62	199.80	204.89	204.91	203.22	203.90	204.64	203.34	204.14	204.19	194.88	201.35	200.96	198.67	204.89	203.90	204.14	-2.68	-0.75	-3.54	-5.47
DNaseI_Duke	Stellate	Dnase	201.34	203.41	197.34	203.13	203.21	197.51	204.53	198.60	205.05	207.59	210.81	210.58	211.55	211.53	210.88	212.16	210.74	207.77	201.34	203.13	203.21	210.58	211.53	210.74	1.87	0.16	-9.24	-7.53
TxnFactorChIPV3	HeLa-S3	NFYB	201.33	203.28	201.23	203.94	199.41	198.60	203.16	199.47	201.90	209.11	210.53	210.14	211.14	210.75	210.45	210.76	210.20	208.65	201.33	199.41	199.41	210.14	210.75	210.20	-1.91	0.06	-8.81	-10.79
DNaseI_Duke	Ishikawa+4OHTAM_100nM_30m	Dnase	201.30	201.70	194.78	203.40	204.15	196.86	204.36	198.61	203.84	209.42	211.61	211.78	212.38	212.30	211.62	212.66	211.19	209.49	201.30	203.40	204.15	211.61	212.30	211.19	2.85	-0.42	-10.31	-7.04
Roadmapepigenomics_ActiveChromatin	Penis_Foreskin_Melanocyte_Primary_skin01	ActiveChromatin	201.27	204.59	199.57	205.15	204.03	201.55	204.65	202.59	205.47	208.71	211.90	211.54	211.99	211.97	211.94	212.35	211.22	209.18	201.27	204.03	204.03	211.54	211.97	211.22	2.76	-0.32	-10.27	-7.20
Cistrome_ChIP	HCT-116	ELF1	201.25	203.21	200.06	203.92	202.66	198.91	205.58	201.38	203.90	210.55	209.51	208.98	210.69	210.84	209.22	210.55	209.85	208.15	201.25	202.66	202.66	209.51	210.69	209.85	1.41	0.34	-8.25	-7.19
Misc_ChIP	LoVo	MYBL2	201.25	203.25	197.75	203.96	205.33	199.80	204.60	200.75	204.17	209.64	210.38	209.77	211.75	211.39	210.93	212.48	209.78	208.80	201.25	203.96	204.60	209.77	211.39	209.78	3.35	0.00	-8.52	-5.18
Cistrome_ChIP	ME-1	FLI1	201.22	203.68	200.65	205.84	204.47	201.81	206.91	203.06	205.46	212.20	211.67	211.66	212.35	212.29	211.86	212.86	212.03	211.08	201.22	204.47	204.47	211.67	212.29	212.03	3.24	0.36	-10.45	-7.56
Misc_ChIP	LoVo	E2F2	201.22	202.65	198.06	202.96	203.39	198.43	203.60	197.57	203.98	207.62	208.20	208.19	209.35	209.80	208.53	210.46	208.03	204.67	201.22	202.96	203.39	208.19	209.35	208.03	2.18	-0.16	-6.98	-4.64
TxnFactorChIPV3	K562	TBL1XR1	201.18	201.27	198.18	201.48	202.73	198.20	202.70	200.25	201.80	205.38	206.73	206.21	208.61	207.57	206.14	208.89	206.95	203.12	201.18	201.48	202.70	206.21	207.57	206.95	1.52	0.73	-5.03	-4.25
ReMap_ChIP	h128	MAX	201.18	202.75	196.07	204.14	203.54	197.79	203.30	200.23	202.63	209.38	210.98	211.02	211.81	211.55	210.98	212.22	210.84	209.37	201.18	203.54	203.30	210.98	211.55	210.84	2.12	-0.14	-9.81	-7.55
Cistrome_ChIP	L428-PAX5	PAX5	201.32	201.14	196.87	200.03	199.89	196.33	201.90	195.25	201.17	204.88	202.57	202.45	203.79	204.89	202.07	203.57	203.36	198.00	201.14	199.89	199.89	202.57	203.79	203.36	-1.25	0.79	-1.43	-3.47
Pazar_Chip	megakaryocytes	RUNX1	201.14	204.48	199.60	203.41	204.12	199.60	204.53	201.26	204.66	207.80	208.69	207.99	210.27	210.03	208.76	211.00	208.57	206.92	201.14	203.41	204.12	207.99	210.03	208.57	2.98	0.58	-6.85	-4.46
SuperEnhancers_Hnisz2013	CD14	SuperEnhancer	193.59	201.14	201.96	200.25	199.38	202.77	193.59	199.50	199.17	50.44	129.74	120.67	110.01	108.48	130.55	101.58	111.48	61.23	201.14	200.25	199.38	120.67	110.01	101.58	-1.76	-19.09	80.47	97.80
Roadmapepigenomics_ActiveChromatin	H9_Derived_Neuronal_Progenitor	ActiveChromatin	201.14	202.46	197.08	203.65	203.69	198.73	204.18	200.67	203.71	208.19	211.44	210.96	211.77	211.57	211.36	212.09	211.18	209.07	201.14	203.65	203.69	210.96	211.57	211.18	2.55	0.22	-9.82	-7.49
DNaseI_Duke	Melano	Dnase	201.14	202.92	196.53	203.47	203.32	196.56	203.96	199.35	203.72	209.18	211.41	210.78	211.76	211.88	211.64	212.42	210.67	208.82	201.14	203.32	203.32	210.78	211.76	210.67	2.18	-0.11	-9.64	-7.35
Cistrome_ChIP	NCI-H441	SMAD3	201.13	201.45	200.32	201.25	201.00	198.90	202.93	195.76	202.42	203.35	203.90	203.14	206.00	205.73	201.79	206.74	202.87	196.39	201.13	201.00	201.00	203.35	205.73	202.87	-0.14	-0.47	-2.22	-1.88
Roadmapepigenomics_Histone_narrow	Penis_Foreskin_Fibroblast_Primary_Cells_skin02	H3K27ac	201.13	204.98	199.43	203.81	204.37	201.03	203.85	202.29	205.92	206.44	209.79	208.97	211.06	209.88	209.36	212.00	208.63	205.69	201.13	203.81	203.85	208.97	209.88	208.63	2.72	-0.34	-7.84	-4.78
Cistrome_ChIP	HeLa-S3	MYC	201.11	202.01	200.30	202.94	200.26	198.14	204.07	199.52	200.81	208.27	208.83	208.53	210.11	210.27	208.17	210.17	209.68	205.29	201.11	200.26	200.26	208.53	210.11	209.68	-0.85	1.16	-7.42	-9.42
DNaseClusters	CD34+_Mobilized	Dnase	200.87	201.53	201.07	201.50	195.90	191.74	202.64	198.85	198.94	208.60	210.62	210.39	210.19	210.62	210.74	209.50	210.58	205.95	201.07	195.90	195.90	210.39	210.62	209.50	-5.17	-0.89	-9.31	-13.60
Pazar_Chip	HCT116	SP1	201.06	204.35	196.25	205.15	204.21	197.08	204.71	200.02	203.64	210.59	212.30	211.81	212.71	212.89	212.38	213.15	212.18	210.79	201.06	204.21	204.21	211.81	212.71	212.18	3.15	0.37	-10.74	-7.96
Roadmapepigenomics_ActiveChromatin	Gastric	ActiveChromatin	201.04	204.02	199.50	205.87	204.94	199.54	204.40	201.92	205.76	209.89	211.78	211.28	212.31	212.06	211.73	212.72	211.52	210.02	201.04	204.94	204.40	211.28	212.06	211.52	3.36	0.24	-10.24	-7.12
Enhancers_Hnisz2013	BI_Adipose_Nuclei	Enhancer	197.89	202.24	201.03	201.89	201.67	203.38	200.53	201.66	203.41	182.63	199.63	197.93	199.10	197.17	199.19	200.83	193.58	179.51	201.03	201.89	201.67	197.93	199.10	193.58	0.64	-4.35	3.10	8.09
Roadmapepigenomics_ActiveChromatin	Fetal_Placenta	ActiveChromatin	201.00	204.46	199.20	204.40	204.51	199.66	203.39	201.06	203.98	206.73	210.86	210.74	211.43	210.92	210.92	211.54	210.18	206.33	201.00	204.40	203.39	210.74	210.92	210.18	2.39	-0.56	-9.75	-6.80
Roadmapepigenomics_Dnase_narrow	Penis_Foreskin_Melanocyte_Primary_Cells_skin01	Dnase	200.99	203.77	200.38	203.79	203.84	200.00	204.12	200.64	204.21	206.84	210.10	210.02	211.05	210.13	209.89	211.37	209.71	205.22	200.99	203.79	203.84	210.02	210.13	209.71	2.85	-0.31	-9.03	-5.88
ReMap_ChIP	plasma_dmso	CDK9	200.99	203.47	198.86	204.06	203.76	200.40	203.39	202.11	203.85	208.86	209.76	209.73	210.96	210.64	209.51	211.23	209.26	207.88	200.99	203.76	203.39	209.73	210.64	209.26	2.40	-0.46	-8.74	-5.87
Misc_ChIP	LoVo	NR3C1	200.99	202.29	196.18	203.51	204.24	199.35	203.77	199.99	202.86	208.19	208.75	207.72	210.36	209.95	208.42	211.16	208.62	206.00	200.99	203.51	203.77	208.19	209.95	208.62	2.78	0.43	-7.21	-4.85
Roadmapepigenomics_ActiveChromatin	Penis_Foreskin_Keratinocyte_Primary_skin02	ActiveChromatin	200.98	204.62	200.09	203.92	204.64	201.79	203.45	200.98	204.95	206.24	210.55	209.72	211.07	210.92	210.60	211.37	210.06	205.82	200.98	203.92	203.45	209.72	210.92	210.06	2.47	0.34	-8.74	-6.61
Misc_ChIP	PBMC	STAT4	200.93	202.39	196.79	202.95	203.59	198.34	204.21	201.16	203.04	209.55	210.16	209.79	211.53	211.60	210.51	211.84	210.35	208.67	200.93	202.95	203.59	209.79	211.53	210.35	2.66	0.56	-8.85	-6.76
Artem-ChIP	Naive_CD4_T_cells+EI12h	FOS	200.13	203.35	200.93	201.10	202.02	201.37	201.45	198.79	201.99	180.37	182.23	185.73	181.93	174.44	180.95	168.73	183.32	166.95	200.93	201.37	201.45	182.23	180.95	168.73	0.51	-13.50	18.71	32.72
Cistrome_ChIP	HEK293	BRD3	200.93	201.74	199.70	201.85	202.19	200.02	202.44	201.29	202.19	209.35	209.58	209.41	210.08	209.89	209.64	209.79	209.78	208.02	200.93	201.85	202.19	209.41	209.89	209.78	1.26	0.37	-8.47	-7.59
Roadmapepigenomics_ActiveChromatin	CD19_Primary_Cord_BI	7_Enh	189.83	200.93	203.69	197.47	197.95	203.65	189.49	203.58	196.36	0.42	179.73	175.01	28.02	96.22	173.74	0.00	175.86	39.76	200.93	197.95	197.95	175.01	96.22	39.76	-2.98	-135.25	25.92	158.19
TxnFactorChIPV3	HUVEC	MYC	200.92	202.10	197.15	201.85	203.24	196.87	203.86	199.34	202.59	204.55	206.64	206.82	209.05	208.66	207.06	210.09	206.30	204.15	200.92	201.85	203.24	206.64	208.66	206.30	2.32	-0.34	-5.72	-3.06
ReMap_ChIP	a375	TFAP2C	200.87	203.25	199.77	203.59	204.63	199.28	203.49	200.07	203.30	209.74	209.81	209.68	211.19	210.80	209.94	210.89	209.75	207.52	200.87	203.59	203.49	209.74	210.80	209.75	2.62	0.00	-8.87	-6.25
DNaseI_Duke	PanIsletD	Dnase	200.86	204.05	197.43	203.29	204.50	196.86	203.90	197.43	202.97	208.41	211.32	210.78	211.81	211.59	210.46	212.21	210.68	207.88	200.86	203.29	203.90	210.78	211.59	210.68	3.04	-0.10	-9.91	-6.78
Roadmapepigenomics_Histone_narrow	Penis_Foreskin_Fibroblast_Primary_Cells_skin02	H3K4me3	200.83	203.27	196.19	203.62	203.52	198.34	203.92	200.12	204.51	208.68	212.40	211.90	212.43	212.24	212.28	212.66	211.28	210.23	200.83	203.52	203.52	211.90	212.28	211.28	2.69	-0.62	-11.07	-7.76
Roadmapepigenomics_Dnase_narrow	H1_Derived_Mesenchymal_Stem_Cells	Dnase	200.82	203.43	198.81	202.38	203.70	198.13	203.76	198.43	203.83	205.30	209.22	208.70	210.38	209.73	208.78	211.08	208.44	203.28	200.82	202.38	203.70	208.70	209.73	208.44	2.88	-0.26	-7.88	-4.74
TxnFactorChIPV3	SK-N-MC	FOXP2	200.81	202.86	198.49	203.40	201.56	197.64	203.86	199.63	201.98	209.32	209.99	209.24	210.91	210.90	210.13	211.12	209.86	207.64	200.81	201.56	201.56	209.32	210.90	209.86	0.75	0.54	-8.50	-8.29
TxnFactorChIPV3	K562	NFYA	198.93	202.08	200.79	201.90	198.03	196.41	202.59	200.75	201.82	208.54	210.28	210.21	211.08	210.85	210.21	210.81	210.53	208.87	200.79	198.03	198.03	210.21	210.85	210.53	-2.75	0.32	-9.43	-12.50
Cistrome_ChIP	NB4	MYC	200.76	203.33	199.50	204.89	202.38	197.64	203.96	200.20	203.12	209.70	209.55	209.38	210.79	210.78	209.14	210.74	210.31	207.96	200.76	202.38	202.38	209.55	210.78	210.31	1.62	0.76	-8.78	-7.92
Roadmapepigenomics_Histone_narrow	HUVEC_Umbilical_Vein_Endothelial_Cells	H3K4me1	192.39	201.74	200.76	199.77	199.16	202.91	196.30	200.78	199.13	205.38	210.13	209.90	209.26	209.46	209.99	207.23	210.18	204.59	200.76	199.77	199.16	209.90	209.46	207.23	-1.59	-2.67	-9.14	-8.07
Enhancers_Hnisz2013	MM1S	Enhancer	199.12	202.83	200.73	199.13	201.96	201.45	197.34	202.66	201.09	149.33	184.96	182.62	184.86	181.40	182.18	186.64	177.11	154.35	200.73	201.45	201.45	182.62	182.18	177.11	0.72	-5.51	18.11	24.35
TxnFactorChIPV3	HeLa-S3	RCOR1	200.37	203.44	200.69	203.41	203.41	200.59	204.02	199.25	203.11	206.98	208.56	208.29	209.88	209.29	207.46	210.04	208.61	206.27	200.69	203.41	203.41	208.29	209.29	208.61	2.72	0.32	-7.60	-5.20
ReMap_ChIP	hela	MAX	200.58	204.30	200.62	203.43	203.44	201.47	204.56	200.68	203.69	209.52	209.37	209.51	210.59	210.73	209.03	210.93	209.65	207.15	200.62	203.43	203.44	209.51	210.59	209.65	2.81	0.14	-8.89	-6.22
DNaseI_Duke	HUVEC	Dnase	200.62	201.58	194.43	202.32	202.79	195.79	203.18	197.36	202.29	208.46	211.68	211.35	211.97	211.77	211.77	212.43	210.99	208.69	200.62	202.32	202.79	211.35	211.77	210.99	2.17	-0.36	-10.72	-8.19
DNaseClusters	NB4	Dnase	202.16	200.61	199.29	202.00	196.39	192.00	201.62	197.97	196.93	208.41	210.19	209.84	209.86	209.87	209.10	208.95	209.97	205.08	200.61	196.39	196.39	209.84	209.86	208.95	-4.22	-0.90	-9.24	-12.56
Cistrome_ChIP	K562	ELK1	200.45	204.35	200.60	205.71	204.25	200.07	206.63	201.62	205.10	211.11	209.84	209.79	211.27	211.53	210.23	211.58	210.54	209.22	200.60	204.25	204.25	209.84	211.27	210.54	3.65	0.70	-9.24	-6.29
Roadmapepigenomics_Histone_narrow	Ovary	H3K27ac	200.56	200.67	197.05	203.65	203.05	197.84	203.88	198.83	203.76	208.60	209.59	209.56	210.79	210.68	210.05	211.53	209.86	206.26	200.56	203.05	203.05	209.56	210.68	209.86	2.49	0.30	-8.99	-6.81
Misc_ChIP	LoVo	ESR1	200.54	200.54	195.85	202.98	202.92	196.17	203.20	198.21	202.26	207.93	208.26	207.39	210.17	209.74	207.61	210.99	207.64	205.79	200.54	202.92	202.92	207.93	209.74	207.64	2.38	-0.28	-7.39	-4.72
Roadmapepigenomics_ActiveChromatin	Colonic_Mucosa	2_TssAFlnk	196.01	201.08	200.53	202.82	200.72	201.54	201.13	203.01	201.86	210.94	212.39	212.37	212.27	212.32	212.58	211.63	212.68	210.81	200.53	201.54	201.13	212.37	212.32	211.63	0.60	-0.73	-11.83	-10.50
Cistrome_ChIP	NB4	MAX	200.49	203.22	200.53	205.05	202.21	198.95	203.99	200.86	202.48	210.13	210.12	209.88	210.89	210.75	210.20	210.90	210.08	207.61	200.53	202.21	202.21	210.12	210.75	210.08	1.68	-0.04	-9.59	-7.87
Misc_ChIP	LoVo	ZNF250	200.52	201.50	195.73	203.52	203.06	197.81	203.57	199.22	202.16	208.66	209.61	208.65	210.45	210.40	208.20	211.57	209.39	206.53	200.52	203.06	203.06	208.66	210.40	209.39	2.54	0.73	-8.14	-6.33
TxnFactorChIPV3	HepG2	CEBPD	200.50	201.52	198.15	203.27	202.88	196.60	203.32	198.30	203.32	210.44	209.49	209.88	210.81	210.32	209.54	211.11	209.72	208.33	200.50	202.88	202.88	209.88	210.32	209.72	2.38	-0.16	-9.37	-6.84
Roadmapepigenomics_Histone_narrow	HSMM_Skeletal_Muscle_Myoblasts	H3K79me2	192.25	201.31	200.50	199.92	197.53	201.52	197.39	200.50	198.06	204.41	202.36	201.20	203.58	203.46	202.18	204.60	203.28	192.34	200.50	199.92	197.53	202.36	203.46	203.28	-2.97	0.92	-1.86	-5.75
TxnFactorChIPV3	K562	CBX3	200.49	203.32	200.08	202.52	203.14	199.08	202.83	200.00	202.51	207.56	208.60	208.37	209.29	209.56	208.50	209.28	208.45	206.12	200.49	202.52	202.83	208.37	209.29	208.45	2.34	0.08	-7.89	-5.63
Roadmapepigenomics_Dnase_narrow	Breast_vHMEC	Dnase	200.46	203.91	199.41	203.06	203.88	197.88	205.01	198.23	204.01	206.43	209.13	208.40	210.54	209.80	208.35	211.13	208.92	203.21	200.46	203.06	203.88	208.40	209.80	208.92	3.43	0.52	-7.94	-5.03
ReMap_ChIP	hek293	BRD3	200.42	200.93	197.97	203.03	203.05	200.34	203.65	200.07	202.40	209.02	210.37	209.97	209.94	210.22	210.17	210.18	210.13	207.98	200.42	203.03	203.05	209.97	210.17	210.13	2.63	0.15	-9.55	-7.08
Roadmapepigenomics_Dnase_narrow	HMEC_Mammary_Epithelial	Dnase	200.42	202.06	197.56	202.06	203.10	197.47	203.43	195.75	203.18	206.16	209.61	208.47	210.51	210.16	209.66	211.43	209.36	205.45	200.42	202.06	203.10	208.47	210.16	209.36	2.68	0.88	-8.05	-6.25
ReMap_ChIP	293t	TBL1	200.40	201.35	196.57	202.34	201.61	195.99	202.46	197.93	202.03	210.68	210.51	210.58	211.56	211.12	210.87	211.94	210.93	209.56	200.40	201.61	201.61	210.58	211.12	210.93	1.21	0.35	-10.18	-9.32
Artem-ChIP	MDA-MB-231	JUN	199.09	201.35	200.38	198.51	199.75	199.83	199.59	194.64	202.43	199.30	199.75	200.44	202.97	202.11	199.44	202.43	200.57	191.86	200.38	199.75	199.75	199.75	202.11	200.57	-0.63	0.82	0.63	-0.82
Roadmapepigenomics_ActiveChromatin	Duodenum_Smooth_Muscle	2_TssAFlnk	190.07	200.69	200.37	202.22	197.09	202.58	196.74	202.32	199.27	206.90	212.46	212.11	211.19	211.73	212.40	207.41	212.21	209.63	200.37	202.22	197.09	212.11	211.73	209.63	-3.28	-2.48	-11.74	-12.54
Roadmapepigenomics_ActiveChromatin	Fetal_Muscle_Leg	2_TssAFlnk	197.83	201.72	200.33	203.21	202.02	201.18	202.27	202.90	202.44	210.65	212.50	212.00	212.33	212.25	212.33	212.00	211.92	210.84	200.33	202.02	202.02	212.00	212.33	211.92	1.69	-0.08	-11.67	-9.91
Roadmapepigenomics_Dnase_narrow	HeLa-S3_Cervical_Carcinoma	Dnase	200.28	202.59	197.83	202.15	202.52	197.26	203.16	195.24	202.89	204.53	207.46	207.57	209.67	208.98	206.57	210.59	206.07	201.44	200.28	202.15	202.52	207.46	208.98	206.07	2.24	-1.38	-7.18	-3.56
Cistrome_ChIP	EWS502	FLI1	200.27	201.18	194.75	202.81	202.86	194.70	203.71	197.98	202.91	209.70	211.26	210.91	212.01	211.05	211.06	212.05	210.71	209.08	200.27	202.81	202.86	210.91	211.06	210.71	2.58	-0.19	-10.63	-7.86
Roadmapepigenomics_ActiveChromatin	CD4_Memory_Primary	7_Enh	185.38	200.25	202.79	194.78	196.01	203.45	183.28	202.13	194.53	40.87	193.83	188.83	98.88	151.77	188.84	0.00	192.78	96.36	200.25	196.01	196.01	188.83	151.77	96.36	-4.24	-92.48	11.42	99.65
TxnFactorChIPV3	K562	EP300	199.93	202.17	200.24	201.30	202.57	200.41	201.63	198.19	202.49	200.01	202.95	202.86	204.56	205.05	203.00	205.69	202.25	197.63	200.24	201.30	201.63	202.86	204.56	202.25	1.39	-0.61	-2.62	-0.62
Roadmapepigenomics_ActiveChromatin	Neurosphere_Ganglionic_Eminence_Derived	ActiveChromatin	200.17	201.86	195.65	203.99	202.63	196.95	203.29	200.48	202.96	208.03	211.48	211.45	212.02	211.61	211.42	212.37	211.01	208.38	200.17	202.63	202.63	211.45	211.61	211.01	2.46	-0.44	-11.29	-8.38
Artem-ChIP	Naive_CD4_Tcell_EI_24h	NFKB1	200.17	200.33	198.71	200.59	199.29	197.72	199.75	196.77	200.74	186.97	186.51	186.80	192.40	178.49	187.24	184.99	187.82	184.65	200.17	199.29	199.29	186.80	187.24	184.99	-0.88	-1.81	13.37	14.30
DNaseI_Duke	MCF7+Hypoxia_LacAcid	Dnase	200.12	200.77	193.47	204.13	203.16	195.04	203.13	195.90	203.09	208.87	211.30	211.14	212.25	211.81	211.19	212.56	211.19	209.03	200.12	203.16	203.13	211.14	211.81	211.19	3.01	0.05	-11.02	-8.06
TxnFactorChIPV3	K562	RCOR1	199.65	202.73	200.12	201.85	202.28	199.92	203.63	198.97	202.84	206.17	207.26	207.12	208.05	208.58	207.59	208.14	207.83	203.97	200.12	201.85	202.28	207.12	208.05	207.83	2.16	0.71	-7.00	-5.55
DNaseI_Duke	FibroP_AG08396	Dnase	200.07	201.93	194.71	202.00	202.51	194.41	203.01	196.65	203.49	208.06	211.02	210.79	211.82	211.58	211.32	212.19	210.61	208.63	200.07	202.00	202.51	210.79	211.58	210.61	2.43	-0.19	-10.72	-8.10
Roadmapepigenomics_ActiveChromatin	Right_Ventricle	ActiveChromatin	200.06	204.11	198.77	204.90	203.75	198.42	202.99	200.89	204.30	208.14	211.93	211.27	211.87	211.79	211.79	212.27	211.31	209.42	200.06	203.75	202.99	211.27	211.79	211.31	2.92	0.04	-11.21	-8.32
Roadmapepigenomics_ActiveChromatin	Fetal_Brain_Male	2_TssAFlnk	198.78	204.31	200.00	205.16	201.66	203.23	202.09	203.20	202.80	211.38	212.63	212.47	212.51	212.83	212.64	212.04	212.61	211.25	200.00	203.23	202.09	212.47	212.64	212.04	2.08	-0.44	-12.47	-9.95
Roadmapepigenomics_ActiveChromatin	H9	ActiveChromatin	200.00	202.90	195.61	204.34	204.48	195.59	204.08	201.60	204.45	209.52	212.29	211.99	212.40	212.33	211.86	212.91	211.70	209.86	200.00	204.34	204.08	211.99	212.33	211.70	4.08	-0.29	-11.99	-7.62
ReMap_ChIP	k562_leukemic	ERG	199.98	203.81	199.59	205.05	204.04	201.20	205.31	201.87	204.97	211.98	212.79	212.60	213.08	212.93	212.69	213.17	212.72	212.07	199.98	204.04	204.04	212.60	212.93	212.72	4.06	0.12	-12.62	-8.68
Artem-ChIP	dEN_endo_WT	SMAD1	199.91	200.41	195.83	203.10	202.23	196.09	203.18	197.67	202.42	211.22	212.06	212.10	212.68	212.31	212.10	212.66	212.13	211.56	199.91	202.23	202.23	212.06	212.31	212.13	2.32	0.07	-12.15	-9.90
Cistrome_ChIP	MCF-10A	MYC	199.91	202.38	199.86	202.67	201.44	197.79	203.54	196.31	201.49	206.12	207.40	206.98	207.92	209.02	206.56	208.70	207.12	201.48	199.91	201.44	201.44	206.98	207.92	207.12	1.53	0.14	-7.07	-5.68
Roadmapepigenomics_Histone_narrow	H9_Cell_Line	H2A.Z	199.90	200.93	194.97	201.08	202.77	195.02	201.95	200.63	202.66	210.53	211.30	210.99	211.86	211.58	211.19	211.83	211.07	209.21	199.90	201.08	201.95	210.99	211.58	211.07	2.05	0.08	-11.09	-9.12
Roadmapepigenomics_ActiveChromatin	Fetal_Lung	2_TssAFlnk	196.30	201.34	199.87	202.76	199.61	202.78	201.14	202.83	200.98	210.28	212.85	212.65	212.45	212.60	212.87	211.18	212.63	211.14	199.87	202.76	201.14	212.65	212.60	211.18	1.27	-1.47	-12.78	-10.03
Enhancers_Hnisz2013	Osteoblasts	Enhancer	192.69	199.86	200.16	196.68	198.30	200.92	193.05	194.49	199.93	135.08	169.72	166.01	172.31	169.51	165.37	179.83	160.96	98.40	199.86	198.30	198.30	166.01	169.51	160.96	-1.56	-5.05	33.85	37.34
TxnFactorChIPV3	GM12878	CEBPB	199.82	203.63	199.79	201.47	202.48	200.48	201.63	200.48	202.06	162.21	172.01	174.38	174.22	173.54	172.62	171.56	173.73	149.57	199.82	201.47	201.63	172.01	173.54	171.56	1.82	-0.45	27.81	30.07
Roadmapepigenomics_Histone_narrow	Chondrocytes_from_Bone_Marrow_Derived_Mesenchymal_Stem_Cell_Cultured_Cells	H3K4me1	189.17	200.43	199.78	197.31	195.91	200.41	192.29	197.54	197.52	197.58	207.20	205.89	205.61	206.51	206.54	201.81	207.37	192.29	199.78	197.31	195.91	205.89	206.51	201.81	-3.87	-4.08	-6.11	-5.90
Roadmapepigenomics_ActiveChromatin	Skeletal_Muscle_Male	ActiveChromatin	199.75	203.58	199.76	204.79	203.25	200.83	203.17	201.35	203.14	206.35	210.92	210.55	210.60	210.66	210.73	211.50	210.17	206.54	199.76	203.25	203.17	210.55	210.66	210.17	3.41	-0.39	-10.80	-7.00
Artem-ChIP	Naive_CD4_T_cells+EI5h	MYC	199.75	200.88	196.61	202.51	199.33	195.38	203.44	196.92	202.23	208.73	208.18	208.36	210.36	209.17	208.82	210.11	208.77	207.35	199.75	199.33	199.33	208.36	209.17	208.77	-0.42	0.41	-8.61	-9.44
Enhancers_Hnisz2013	BI_CD8_Naive_7pool	Enhancer	199.73	202.47	198.54	200.75	202.53	197.89	201.51	200.98	201.56	192.32	203.87	203.58	203.69	203.84	204.63	205.35	201.69	196.06	199.73	200.75	201.51	203.58	203.84	201.69	1.78	-1.89	-3.85	-0.18
DNaseI_Duke	K562+SAHA_ctrl	Dnase	199.72	203.26	195.16	203.76	204.14	196.56	204.33	198.79	203.56	208.27	211.19	210.78	211.81	211.54	211.41	212.45	210.91	207.97	199.72	203.76	204.14	210.78	211.54	210.91	4.42	0.13	-11.06	-6.77
Roadmapepigenomics_ActiveChromatin	Ovary	ActiveChromatin	199.70	202.26	197.30	203.50	203.06	198.33	203.83	199.91	203.85	208.58	211.77	211.36	212.34	211.77	211.81	212.53	211.63	209.28	199.70	203.06	203.06	211.36	211.81	211.63	3.36	0.28	-11.66	-8.57
TxnFactorChIPV3	HeLa-S3	TCF7L2	199.70	200.54	195.97	200.97	201.65	196.23	202.79	196.07	201.45	205.69	205.11	205.17	207.95	207.58	205.18	209.06	205.25	202.25	199.70	200.97	201.65	205.17	207.58	205.25	1.95	0.08	-5.47	-3.60
Roadmapepigenomics_ActiveChromatin	Brain_Hippocampus_Middle	2_TssAFlnk	192.19	200.95	199.69	200.63	198.02	202.03	196.77	201.36	197.51	209.18	212.54	212.26	211.64	212.13	212.63	210.25	212.42	210.25	199.69	200.63	198.02	212.26	212.13	210.25	-1.67	-2.00	-12.57	-12.23
TxnFactorChIPV3	HepG2	MYC	199.69	201.67	196.26	202.40	203.13	197.95	203.72	199.25	201.60	207.25	207.88	207.23	210.10	209.57	207.65	211.20	206.92	205.98	199.69	202.40	203.13	207.25	209.57	206.92	3.44	-0.33	-7.56	-3.79
Misc_ChIP	LoVo	UBTF	199.69	200.00	192.60	200.07	202.21	193.31	203.48	197.43	201.76	208.92	208.52	207.89	210.29	209.89	208.60	210.94	208.66	206.04	199.69	200.07	202.21	208.52	209.89	208.66	2.52	0.14	-8.83	-6.45
TxnFactorChIPV3	GM12878	BATF	197.80	200.62	199.67	193.57	193.30	193.52	195.58	197.01	195.75	97.39	118.53	114.96	81.44	97.38	95.53	46.33	117.88	28.70	199.67	193.52	193.52	114.96	95.53	46.33	-6.14	-68.63	84.71	147.19
Roadmapepigenomics_Histone_narrow	CD4+_CD25-_IL17+_PMA-Ionomcyin_stimulated_Th17_Primary_Cells	H3K36me3	199.64	201.24	199.20	202.79	203.40	198.11	203.47	198.92	200.84	208.19	204.60	202.20	207.85	207.82	202.45	210.24	205.65	199.60	199.64	202.79	203.40	204.60	207.82	205.65	3.76	1.05	-4.96	-2.25
TxnFactorChIPV3	SK-N-SH_RA	USF1	199.60	202.38	198.34	203.24	200.64	198.24	202.14	198.29	201.41	209.07	209.90	209.92	210.77	210.73	209.95	210.58	210.05	208.36	199.60	200.64	200.64	209.90	210.73	210.05	1.04	0.15	-10.30	-9.41
ReMap_ChIP	lcl_hls554p	NIPBL	199.33	200.79	199.59	199.96	194.89	194.81	200.22	197.86	198.73	199.42	198.19	199.05	198.54	199.44	197.60	195.34	200.23	192.07	199.59	194.89	194.89	199.05	198.54	195.34	-4.70	-3.70	0.55	-0.45
Roadmapepigenomics_Histone_narrow	H1_Cell_Line	H2A.Z	200.70	199.59	192.69	201.26	202.41	192.95	202.92	198.38	201.00	209.18	210.76	210.69	211.81	211.24	210.77	212.12	210.74	208.77	199.59	201.26	202.41	210.69	211.24	210.74	2.82	0.04	-11.10	-8.33
Roadmapepigenomics_ActiveChromatin	H9_Derived_Neuron	ActiveChromatin	199.58	201.26	195.19	201.74	203.41	196.17	202.35	199.44	202.34	207.58	210.89	210.78	211.36	211.08	210.88	211.78	210.28	207.53	199.58	201.74	202.35	210.78	211.08	210.28	2.76	-0.50	-11.20	-7.94
Roadmapepigenomics_Histone_narrow	H1_Derived_Mesenchymal_Stem_Cells	H2BK5ac	199.58	200.37	195.54	201.83	202.70	196.07	202.91	196.75	202.88	205.57	206.06	205.17	208.23	207.43	204.32	209.93	205.26	201.39	199.58	201.83	202.70	205.57	207.43	205.26	3.12	-0.31	-5.99	-2.56
DNaseI_Duke	HSMM_emb	Dnase	199.57	202.07	194.43	202.80	203.42	195.51	203.03	196.85	201.99	208.63	211.16	210.65	211.79	211.57	210.82	212.39	210.87	208.53	199.57	202.80	203.03	210.65	211.57	210.87	3.46	0.22	-11.08	-7.84
Roadmapepigenomics_Dnase_narrow	Psoas_Muscle	Dnase	199.54	201.58	197.13	203.17	201.49	195.35	202.31	195.38	201.85	204.06	209.06	209.18	210.03	209.40	208.79	210.65	207.96	203.70	199.54	201.49	201.49	209.06	209.40	207.96	1.95	-1.10	-9.52	-6.47
ReMap_ChIP	plasma	MBD4	199.53	203.02	199.22	201.81	204.28	199.13	202.92	203.08	201.86	204.02	206.17	204.44	207.90	207.33	206.46	208.58	206.36	201.69	199.53	201.81	202.92	204.44	207.33	206.36	3.39	1.92	-4.91	-3.44
TxnFactorChIPV3	K562	JUN	194.78	200.56	199.50	194.59	196.46	196.17	195.98	188.52	198.50	185.63	192.52	190.69	193.66	194.85	189.74	191.36	190.99	179.77	199.50	196.17	196.17	190.69	193.66	190.99	-3.33	0.30	8.81	5.18
Roadmapepigenomics_ActiveChromatin	iPS_DF_6.9	ActiveChromatin	199.45	202.44	192.56	203.42	202.91	192.92	203.53	197.40	202.79	210.09	211.85	211.81	212.32	212.27	212.01	213.01	211.64	209.71	199.45	202.91	202.91	211.81	212.27	211.64	3.46	-0.17	-12.37	-8.73
DNaseI_Duke	ECC-1+Estradiol_10nM_30m	Dnase	199.40	202.41	194.60	203.18	203.85	195.15	203.98	198.10	202.69	209.79	211.55	211.36	212.23	212.07	211.62	212.66	211.16	209.50	199.40	203.18	203.85	211.36	212.07	211.16	4.46	-0.20	-11.97	-7.31
TxnFactorChIPV3	K562	NFYB	199.39	202.13	197.45	201.04	197.67	195.43	200.76	198.54	200.66	208.09	210.39	209.66	211.36	211.03	209.92	210.48	210.50	209.00	199.39	197.67	197.67	209.66	211.03	210.48	-1.72	0.81	-10.27	-12.80
Roadmapepigenomics_Histone_narrow	H1_Derived_Mesenchymal_Stem_Cells	H3K14ac	199.38	199.39	194.90	202.33	203.22	196.05	204.41	199.43	203.79	209.24	210.18	209.54	211.00	210.45	210.04	211.97	209.99	207.66	199.38	202.33	203.22	209.54	210.45	209.99	3.83	0.46	-10.15	-6.78
Roadmapepigenomics_Histone_narrow	IMR90_Cell_Line	H3K79me2	190.88	200.43	199.36	200.01	197.06	199.69	197.17	197.99	198.04	203.96	203.63	201.40	203.85	203.27	202.14	204.28	203.60	196.19	199.36	199.69	197.17	203.63	203.27	203.60	-2.18	-0.04	-4.27	-6.42
Roadmapepigenomics_Histone_narrow	H1_Cell_Line	H2BK5ac	200.23	199.34	192.91	200.53	201.49	192.02	202.62	194.80	201.22	207.34	207.43	207.09	209.66	209.28	207.69	210.61	207.87	205.17	199.34	200.53	201.49	207.34	209.28	207.87	2.15	0.53	-8.00	-6.38
Cistrome_ChIP	HepG2	SP1	199.33	201.75	197.40	202.09	200.30	196.55	203.10	197.24	200.44	209.40	210.11	209.84	210.64	210.69	209.54	210.42	210.06	207.78	199.33	200.30	200.30	209.84	210.64	210.06	0.97	0.22	-10.51	-9.76
Roadmapepigenomics_Histone_narrow	H1_BMP4_Derived_Trophoblast_Cultured_Cells	H3K18ac	199.27	201.25	196.00	203.71	203.60	196.22	204.42	198.58	202.35	207.74	209.63	209.06	210.67	210.51	209.51	211.65	208.90	206.08	199.27	203.60	203.60	209.06	210.51	208.90	4.33	-0.17	-9.80	-5.30
DNaseI_Duke	K562+NaBut	Dnase	199.22	201.37	192.25	202.15	203.10	191.16	203.03	196.53	201.41	207.98	211.10	210.95	211.74	211.39	210.99	212.47	210.43	208.44	199.22	202.15	203.03	210.95	211.39	210.43	3.81	-0.53	-11.73	-7.40
Roadmapepigenomics_Histone_narrow	Breast_Myoepithelial_Cells	H3K9ac	199.21	200.51	188.67	201.06	202.24	192.87	202.91	198.57	201.31	209.25	211.08	211.32	211.88	211.61	211.37	212.83	211.07	210.14	199.21	201.06	202.24	211.08	211.61	211.07	3.03	-0.01	-11.87	-8.84
TxnFactorChIPV3	K562	SP2	198.66	202.00	199.18	202.86	198.28	197.81	202.89	199.17	200.48	209.81	210.24	210.51	211.42	211.39	210.17	210.96	210.67	209.66	199.18	198.28	198.28	210.24	211.39	210.67	-0.90	0.44	-11.06	-12.40
TxnFactorChIPV3	H1-hESC	JUND	199.17	203.29	196.56	200.85	202.06	195.29	202.32	197.29	201.45	207.20	208.44	208.34	209.36	209.21	208.40	209.87	208.16	205.73	199.17	200.85	202.06	208.34	209.21	208.16	2.90	-0.17	-9.17	-6.10
Artem-ChIP	Naive_CD4_Tcell_EI_5h_3	NFATC1	199.14	199.49	197.95	199.56	199.28	195.93	199.38	193.80	197.85	195.58	198.46	198.06	199.31	195.56	195.50	197.71	196.70	191.39	199.14	199.28	199.28	198.06	195.56	196.70	0.13	-1.36	1.09	2.58
TxnFactorChIPV3	A549+EtOH_0.02pct	SIN3AK20	199.10	200.87	193.86	200.09	201.72	195.39	201.90	195.45	199.89	204.78	205.52	205.20	208.10	207.46	205.51	209.05	205.08	202.31	199.10	200.09	201.72	205.20	207.46	205.08	2.61	-0.11	-6.10	-3.37
Cistrome_ChIP	NHEK	MYC	199.09	200.66	196.76	202.32	200.50	195.56	202.14	197.83	201.58	210.58	209.77	209.45	210.40	210.52	209.42	210.56	210.00	208.18	199.09	200.50	200.50	209.77	210.40	210.00	1.41	0.23	-10.68	-9.50
Misc_ChIP	LoVo	ATF1	200.05	199.09	195.40	201.23	200.12	196.19	200.36	196.34	200.78	204.79	204.89	204.59	208.44	207.30	205.14	209.33	205.22	202.18	199.09	200.12	200.12	204.79	207.30	205.22	1.03	0.43	-5.70	-5.11
Roadmapepigenomics_ActiveChromatin	Fetal_Adrenal_Gland	ActiveChromatin	199.07	204.24	198.80	203.62	203.76	200.43	203.22	201.18	204.19	206.10	210.64	210.30	210.95	210.45	210.64	211.06	209.72	205.65	199.07	203.62	203.22	210.30	210.64	209.72	4.16	-0.58	-11.24	-6.50
Roadmapepigenomics_ActiveChromatin	Fetal_Brain_Female	ActiveChromatin	199.06	201.18	192.03	203.48	202.62	195.75	203.10	199.55	203.20	209.69	212.25	212.12	212.72	212.33	212.13	212.95	211.66	210.18	199.06	202.62	202.62	212.12	212.33	211.66	3.56	-0.47	-13.06	-9.03
Enhancers_Hnisz2013	Fetal_Thymus	Enhancer	198.60	201.08	199.06	200.08	202.22	200.53	196.97	200.76	201.22	151.93	189.71	189.13	183.47	184.79	184.86	181.38	181.20	151.65	199.06	200.53	200.53	189.13	184.79	181.20	1.47	-7.93	9.93	19.33
Cistrome_ChIP	IMR90	SPI1	199.05	202.69	197.87	200.17	201.57	195.01	201.88	196.18	201.68	203.55	206.89	206.40	208.77	208.14	206.55	209.39	206.75	197.08	199.05	200.17	201.57	206.40	208.14	206.75	2.52	0.35	-7.35	-5.18
Roadmapepigenomics_ActiveChromatin	Pancreas	ActiveChromatin	199.04	202.67	197.59	203.68	203.47	199.06	203.34	199.38	203.45	208.25	211.49	211.12	211.91	211.79	211.43	212.35	211.15	208.16	199.04	203.47	203.34	211.12	211.79	211.15	4.30	0.03	-12.08	-7.82
Roadmapepigenomics_Histone_narrow	H1_Cell_Line	H3K4me2	199.03	200.85	191.07	202.64	202.44	195.06	203.05	199.52	203.34	208.87	212.09	212.02	212.13	212.00	211.88	212.65	211.41	210.09	199.03	202.44	202.44	212.02	212.00	211.41	3.41	-0.61	-12.99	-8.97
Roadmapepigenomics_ActiveChromatin	HepG2_Hepatocellular_Carcinoma	ActiveChromatin	198.71	203.51	199.03	203.27	204.38	200.42	202.93	201.18	204.37	205.01	210.02	209.35	210.46	210.19	209.59	211.10	209.25	204.11	199.03	203.27	202.93	209.35	210.19	209.25	3.90	-0.10	-10.32	-6.33
Artem-ChIP	MDA-MB-231+Dexamethasone	JUN	196.78	199.01	199.49	197.76	199.41	196.24	199.09	190.28	200.44	195.31	196.36	195.97	199.98	197.75	195.96	198.92	196.35	184.58	199.01	197.76	199.09	195.97	197.75	196.35	0.09	0.38	3.04	2.75
Misc_ChIP	LoVo	RFX5	198.99	199.07	192.72	200.92	200.75	193.43	201.40	196.69	201.46	206.72	207.37	206.67	209.33	208.79	207.38	210.06	208.15	203.71	198.99	200.75	200.75	206.72	208.79	208.15	1.76	1.43	-7.73	-7.40
Pazar_Chip	Caco-2_differentiated	CDX2	198.98	202.38	194.14	201.91	201.82	195.82	202.06	196.71	201.96	206.65	209.25	208.32	211.20	210.23	208.87	211.72	208.55	206.12	198.98	201.82	201.82	208.32	210.23	208.55	2.84	0.23	-9.34	-6.74
SuperEnhancers_Hnisz2013	CD20	SuperEnhancer	194.69	200.02	198.97	199.40	199.10	201.85	193.04	199.26	198.48	86.62	154.66	148.35	139.59	143.20	151.22	144.33	141.33	104.78	198.97	199.40	199.10	148.35	143.20	141.33	0.13	-7.02	50.61	57.77
DNaseI_Duke	NHEK	Dnase	198.94	200.15	193.70	201.19	202.37	192.62	202.22	195.22	202.03	208.11	210.83	210.55	211.74	211.09	210.91	212.38	210.74	208.23	198.94	201.19	202.22	210.55	211.09	210.74	3.28	0.19	-11.61	-8.52
Roadmapepigenomics_Dnase_narrow	Ovary	Dnase	198.93	200.65	196.10	201.22	202.01	193.70	202.04	197.99	201.09	205.81	209.64	209.86	210.56	210.11	209.80	211.41	208.71	205.71	198.93	201.22	202.01	209.64	210.11	208.71	3.08	-0.93	-10.72	-6.70
Roadmapepigenomics_Histone_narrow	hESC_Derived_CD56+_Ectoderm_Cultured_Cells	H3K27ac	199.10	198.91	191.14	199.39	200.75	190.36	202.04	193.08	198.68	205.13	207.09	205.59	209.05	208.31	206.92	210.49	205.64	201.56	198.91	199.39	200.75	205.59	208.31	205.64	1.84	0.05	-6.68	-4.90
Misc_ChIP	LoVo	SP2	198.86	199.80	194.35	201.03	199.78	193.68	200.78	197.72	199.74	205.62	207.27	206.42	209.94	209.07	207.08	209.91	207.06	204.24	198.86	199.78	199.78	206.42	209.07	207.06	0.93	0.65	-7.56	-7.28
Cistrome_ChIP	H1	MYC	198.84	200.57	196.22	202.16	199.65	195.34	202.28	197.19	200.65	209.94	209.97	210.14	210.95	210.89	210.25	211.10	210.50	208.89	198.84	199.65	199.65	209.97	210.89	210.50	0.80	0.54	-11.12	-10.86
Artem-ChIP	Naive_CD4_Tcell_AI_5h_2	NFKB1	201.82	198.78	196.60	201.31	200.81	195.81	202.61	195.30	201.84	205.69	204.36	204.57	207.11	205.49	204.25	206.61	205.68	203.76	198.78	200.81	200.81	204.57	205.49	205.68	2.03	1.11	-5.79	-4.87
Roadmapepigenomics_ActiveChromatin	Colon_Smooth_Muscle	2_TssAFlnk	190.40	199.06	198.77	199.28	196.68	201.32	195.03	201.75	195.73	207.74	212.34	211.98	211.18	211.85	212.16	207.28	212.21	209.89	198.77	199.28	196.68	211.98	211.85	209.89	-2.09	-2.10	-13.21	-13.21
Roadmapepigenomics_Histone_narrow	Spleen	H3K4me3	198.77	200.48	190.44	202.54	202.25	190.57	203.40	195.78	202.59	209.64	211.28	210.92	212.04	211.93	211.11	212.94	210.93	209.54	198.77	202.25	202.25	210.92	211.93	210.93	3.49	0.01	-12.15	-8.67
TxnFactorChIPV3	A549+EtOH_0.02pct	ZBTB33	198.74	199.70	196.70	199.59	200.93	196.68	202.53	194.75	201.01	204.54	205.31	205.68	207.34	207.03	204.29	208.56	204.90	202.12	198.74	199.59	200.93	205.31	207.03	204.90	2.19	-0.41	-6.56	-3.96
Cistrome_ChIP	P493-6	MYC	198.74	200.72	197.19	202.27	200.57	197.04	202.11	199.02	201.46	209.12	208.52	208.66	210.28	210.36	208.88	209.31	208.78	207.50	198.74	200.57	200.57	208.66	210.28	208.78	1.84	0.12	-9.92	-8.21
Misc_ChIP	LoVo	ZBED4	198.72	200.00	192.08	202.13	202.90	196.40	202.60	198.68	201.56	208.21	209.41	208.69	210.49	210.58	208.92	211.38	208.92	206.92	198.72	202.13	202.60	208.69	210.49	208.92	3.88	0.23	-9.97	-6.32
ReMap_ChIP	lcl_bcbl1	SMC1A	198.69	201.52	194.91	202.29	203.05	196.85	203.02	200.38	202.45	210.93	211.35	210.95	211.83	211.71	211.14	211.87	211.01	209.52	198.69	202.29	203.02	210.95	211.71	211.01	4.32	0.06	-12.25	-7.99
TxnFactorChIPV3	HepG2	JUND	198.08	199.55	198.67	198.41	200.22	196.43	200.07	194.06	200.67	202.58	201.95	202.34	205.25	205.61	201.64	205.64	202.56	195.92	198.67	198.41	200.07	202.34	205.25	202.56	1.40	0.22	-3.67	-2.49
DNaseClusters	HEK293T	Dnase	198.63	200.36	189.39	201.74	201.92	191.12	203.34	197.64	201.62	209.29	212.01	211.48	212.34	212.18	211.70	212.75	211.30	209.98	198.63	201.74	201.92	211.48	212.18	211.30	3.28	-0.18	-12.85	-9.39
Cistrome_ChIP	H1	EP300	198.63	198.96	193.25	199.05	197.49	191.58	201.27	195.05	200.43	209.63	210.29	210.08	210.61	210.83	210.08	210.30	210.41	208.50	198.63	197.49	197.49	210.08	210.61	210.30	-1.13	0.22	-11.46	-12.81
Roadmapepigenomics_ActiveChromatin	iPS-20b	ActiveChromatin	198.62	200.67	193.62	202.92	202.39	195.29	202.71	199.11	202.24	208.14	211.34	211.23	211.57	211.07	211.56	212.03	210.48	208.44	198.62	202.39	202.39	211.23	211.56	210.48	3.77	-0.76	-12.61	-8.09
Roadmapepigenomics_ActiveChromatin	HUES64	ActiveChromatin	198.62	202.30	194.41	201.69	202.13	195.11	202.71	199.39	202.64	207.37	211.30	210.97	211.15	211.22	210.98	211.78	210.61	207.87	198.62	201.69	202.13	210.97	211.15	210.61	3.52	-0.37	-12.36	-8.48
TxnFactorChIPV3	A549+DEX_100nM	USF1	198.60	200.16	195.95	200.14	197.46	196.50	201.28	197.48	200.62	205.87	206.76	206.10	208.07	208.39	206.62	208.20	206.80	204.08	198.60	197.46	197.46	206.10	208.07	206.80	-1.14	0.70	-7.50	-9.34
Misc_ChIP	LoVo	CEBPB	199.56	198.56	194.84	200.20	202.69	197.94	201.51	197.49	201.59	206.00	207.41	206.55	209.29	208.77	206.89	210.05	207.38	203.44	198.56	200.20	201.51	206.55	208.77	207.38	2.96	0.82	-8.00	-5.87
DNaseI_Duke	Cerebellum_OC	Dnase	198.74	198.54	186.08	200.46	200.49	187.72	201.79	194.01	200.09	209.30	211.70	211.72	212.51	212.32	211.73	212.67	211.60	209.68	198.54	200.46	200.49	211.70	212.32	211.60	1.95	-0.10	-13.16	-11.10
DNaseI_Duke	CD20+_RO01794	Dnase	198.54	201.28	187.19	201.81	202.21	188.15	203.18	195.67	199.87	208.44	211.20	211.18	211.74	211.59	211.40	212.17	211.02	208.11	198.54	201.81	202.21	211.18	211.59	211.02	3.67	-0.16	-12.64	-8.82
ReMap_ChIP	lcl_ramos	MYC	198.54	200.38	198.03	201.34	199.90	194.66	203.85	198.28	200.74	211.01	209.11	209.20	210.20	209.80	208.98	210.26	209.89	208.58	198.54	199.90	199.90	209.20	209.80	209.89	1.36	0.69	-10.66	-9.99
DNaseI_Duke	HepG2	Dnase	198.69	198.53	187.14	202.44	201.74	188.44	203.11	195.35	200.94	209.34	211.32	211.20	211.73	211.84	211.27	212.60	211.09	208.68	198.53	201.74	201.74	211.20	211.73	211.09	3.22	-0.12	-12.68	-9.34
TxnFactorChIPV3	HeLa-S3	TFAP2C	198.52	198.92	195.47	200.57	201.87	194.41	202.98	194.63	200.74	207.09	207.88	207.76	209.09	209.17	207.47	209.67	208.00	204.91	198.52	200.57	201.87	207.76	209.09	208.00	3.35	0.24	-9.24	-6.13
Roadmapepigenomics_ActiveChromatin	Penis_Foreskin_Fibroblast_Primary_skin01	ActiveChromatin	195.82	202.84	198.49	201.45	202.21	198.65	201.72	197.11	202.98	204.23	209.52	209.18	209.92	209.83	209.67	210.74	209.25	203.44	198.49	201.45	201.72	209.18	209.83	209.25	3.23	0.06	-10.70	-7.53
Roadmapepigenomics_Histone_narrow	HepG2_Hepatocellular_Carcinoma	H3K79me2	195.06	201.31	198.49	202.59	199.61	200.83	199.86	199.39	199.59	208.20	205.93	205.81	207.39	207.59	206.20	208.62	207.44	201.97	198.49	200.83	199.86	205.93	207.39	207.44	1.37	1.50	-7.45	-7.58
TxnFactorChIPV3	GM12878	IKZF1	195.50	201.68	198.48	198.16	200.37	198.91	198.70	201.81	199.50	13.20	65.46	70.01	21.37	24.15	64.95	6.46	59.97	14.69	198.48	198.91	198.91	65.46	24.15	14.69	0.43	-50.77	133.01	184.21
TxnFactorChIPV3	HepG2	BHLHE40	198.48	199.93	195.45	201.16	198.36	194.62	201.14	195.31	199.34	207.77	208.87	208.21	209.88	209.30	209.33	209.87	209.23	206.35	198.48	198.36	198.36	208.21	209.33	209.23	-0.11	1.01	-9.74	-10.86
Artem-ChIP	Naive_CD4_T_cells+AI2hv4	FOS	199.20	198.45	195.08	198.08	196.91	195.37	198.35	190.09	197.81	194.00	194.79	195.44	196.81	191.92	194.25	191.27	195.85	189.58	198.45	196.91	196.91	194.79	194.25	191.27	-1.53	-3.52	3.66	5.64
DNaseClusters	CMK	Dnase	199.78	198.41	195.37	201.56	195.26	191.38	202.60	194.86	198.02	209.55	210.65	210.61	210.41	210.72	210.29	210.14	210.82	207.60	198.41	195.26	195.26	210.61	210.41	210.14	-3.14	-0.47	-12.20	-14.88
TxnFactorChIPV3	A549+EtOH_0.02pct	REST	199.90	198.41	195.02	201.44	201.71	195.31	202.13	195.74	199.82	206.49	206.30	205.60	208.67	207.93	206.07	209.93	206.93	203.24	198.41	201.44	201.71	206.30	207.93	206.93	3.30	0.63	-7.89	-5.22
TxnFactorChIPV3	HeLa-S3	ZNF143	198.41	201.60	198.30	202.58	201.64	197.73	203.13	201.12	202.75	209.63	210.65	210.09	210.64	210.91	210.68	210.55	210.30	208.90	198.41	201.64	201.64	210.09	210.68	210.30	3.24	0.21	-11.69	-8.66
DNaseClusters	GM19240	Dnase	198.97	198.40	194.93	198.31	194.79	188.80	202.99	197.54	197.73	207.34	209.82	209.51	209.51	209.83	209.15	209.66	209.74	205.80	198.40	194.79	194.79	209.51	209.51	209.66	-3.62	0.16	-11.11	-14.88
Roadmapepigenomics_ActiveChromatin	Fetal_Intestine_Large	2_TssAFlnk	193.16	198.78	198.38	198.36	196.69	200.18	196.61	199.81	197.59	208.54	212.85	212.57	211.72	212.24	212.46	208.44	212.56	210.66	198.38	198.36	196.69	212.57	212.24	210.66	-1.69	-1.91	-14.19	-13.96
DNaseI_Duke	MCF7	Dnase	198.38	200.45	191.75	201.55	201.77	193.58	202.87	194.49	201.22	209.08	211.22	211.27	212.11	211.78	211.29	212.34	211.10	208.57	198.38	201.55	201.77	211.22	211.78	211.10	3.39	-0.11	-12.84	-9.34
Roadmapepigenomics_Histone_narrow	Adult_Liver	H3K4me1	190.63	199.20	198.37	199.29	197.51	199.95	195.20	200.52	198.00	205.64	210.24	210.43	209.75	210.06	210.17	208.77	209.93	205.77	198.37	199.29	197.51	210.24	210.06	208.77	-0.85	-1.46	-11.87	-11.26
Roadmapepigenomics_ActiveChromatin	CD15_Primary	7_Enh	180.25	198.36	199.85	186.61	189.75	202.13	171.57	198.62	186.98	0.00	174.04	154.95	27.22	112.79	163.43	0.00	174.35	9.98	198.36	189.75	189.75	154.95	112.79	9.98	-8.61	-144.98	43.40	179.77
TxnFactorChIPV3	GM12878	MEF2C	197.26	202.71	198.34	198.98	198.43	196.58	199.24	199.04	198.69	186.41	186.72	187.00	188.59	187.68	186.90	184.43	186.34	173.68	198.34	198.43	198.43	186.72	187.68	184.43	0.09	-2.29	11.62	14.00
TxnFactorChIPV3	NHEK	POLR2A	199.12	198.33	189.48	200.42	201.95	191.82	200.89	194.20	200.06	199.21	204.48	203.64	207.65	207.25	204.85	209.91	203.63	199.93	198.33	200.42	200.89	203.64	207.25	203.63	2.56	-0.01	-5.31	-2.74
ReMap_ChIP	cutll	RBPJ	198.32	200.30	195.30	200.96	198.07	194.33	201.02	197.57	200.80	208.56	207.62	207.75	209.11	209.58	207.62	209.65	208.63	206.01	198.32	198.07	198.07	207.75	209.11	208.63	-0.25	0.89	-9.42	-10.56
Roadmapepigenomics_Dnase_narrow	Fetal_Stomach	Dnase	199.26	198.31	190.58	202.03	201.23	188.78	203.02	195.69	201.96	206.49	210.77	210.28	211.09	210.62	210.70	211.69	209.90	206.85	198.31	201.23	201.23	210.28	210.70	209.90	2.92	-0.38	-11.97	-8.67
Roadmapepigenomics_ActiveChromatin	HUES48	ActiveChromatin	198.22	201.28	191.45	201.79	202.44	194.87	202.47	198.68	200.91	207.62	211.13	210.91	211.30	211.12	211.11	212.14	210.74	208.29	198.22	201.79	202.44	210.91	211.12	210.74	4.21	-0.17	-12.69	-8.30
Roadmapepigenomics_ActiveChromatin	Bone_Marrow_Derived_Mesenchymal_Stem_Cell	2_TssAFlnk	190.85	198.22	198.80	200.42	197.48	199.63	195.38	200.50	199.05	204.07	211.29	210.62	209.65	210.11	210.72	203.95	210.96	205.95	198.22	199.63	197.48	210.62	210.11	205.95	-0.75	-4.67	-12.39	-8.47
TxnFactorChIPV3	HepG2	SP1	198.22	200.39	198.19	201.29	199.07	196.37	201.88	198.13	200.91	207.52	208.76	208.13	210.03	209.83	208.49	209.64	209.10	206.67	198.22	199.07	199.07	208.13	209.83	209.10	0.85	0.97	-9.91	-10.03
Misc_ChIP	LoVo	RBCK1	198.22	202.76	195.07	202.01	203.34	197.35	202.41	199.04	202.20	208.30	210.06	209.99	211.47	210.99	210.06	212.08	209.70	208.60	198.22	202.01	202.41	209.99	210.99	209.70	4.19	-0.28	-11.77	-7.29
Roadmapepigenomics_ActiveChromatin	ES-I3	ActiveChromatin	198.20	198.51	193.82	202.10	202.35	195.06	201.53	197.38	201.42	206.18	210.29	209.86	210.63	210.57	210.47	211.33	210.04	206.04	198.20	202.10	201.53	209.86	210.57	210.04	3.34	0.18	-11.67	-8.51
ReMap_ChIP	lcl_blue1	MYC	198.18	200.26	195.60	202.15	198.53	194.83	203.44	195.27	200.71	211.09	209.89	210.04	210.40	210.65	209.41	210.38	210.81	208.78	198.18	198.53	198.53	210.04	210.40	210.38	0.35	0.34	-11.86	-11.85
Enhancers_Hnisz2013	UCSD_Small_Intestine	Enhancer	194.13	198.67	198.18	198.37	199.35	200.02	195.74	198.16	199.85	156.61	195.72	191.24	189.51	187.05	190.75	187.45	186.92	153.23	198.18	199.35	199.35	191.24	189.51	186.92	1.18	-4.32	6.94	12.43
Roadmapepigenomics_Histone_narrow	H9_Cell_Line	H2BK120ac	200.24	198.14	192.04	199.48	201.19	190.55	202.42	193.96	199.42	207.26	207.96	208.35	209.43	208.80	208.75	210.25	208.06	206.28	198.14	199.48	201.19	207.96	208.80	208.06	3.05	0.10	-9.82	-6.86
Artem-ChIP	Naive_CD4_T_cells+AI12h	FOS	196.69	198.14	198.61	196.54	196.13	192.59	198.51	192.86	197.05	188.61	190.99	192.03	191.87	185.87	189.35	177.79	193.97	180.65	198.14	196.13	196.13	190.99	189.35	180.65	-2.01	-10.35	7.15	15.48
Roadmapepigenomics_ActiveChromatin	Neurosphere_Cortex_Derived	ActiveChromatin	198.12	200.20	195.11	201.24	202.41	197.09	201.40	198.18	203.11	207.59	211.23	210.84	211.63	211.39	210.95	212.00	210.46	207.66	198.12	201.24	201.40	210.84	211.39	210.46	3.28	-0.38	-12.72	-9.07
Roadmapepigenomics_Dnase_narrow	Penis_Foreskin_Keratinocyte_Primary_Cells_skin02	Dnase	198.11	199.84	195.84	199.28	201.24	192.90	201.47	192.29	200.69	204.84	208.33	207.71	209.29	209.14	207.84	210.48	206.77	201.03	198.11	199.28	201.24	207.71	209.14	206.77	3.12	-0.94	-9.60	-5.53
Roadmapepigenomics_ActiveChromatin	Brain_Anterior_Caudate	2_TssAFlnk	191.19	199.91	198.11	198.23	195.61	199.18	196.48	200.32	194.78	208.10	212.05	212.08	211.39	211.64	212.32	209.22	212.04	209.42	198.11	198.23	196.48	212.05	211.64	209.42	-1.63	-2.63	-13.94	-12.94
Roadmapepigenomics_ActiveChromatin	Fetal_Intestine_Small	2_TssAFlnk	194.39	199.38	198.09	200.35	199.31	201.83	197.25	202.16	198.51	209.29	212.96	212.50	212.12	212.36	212.85	209.50	212.62	210.81	198.09	200.35	199.31	212.50	212.36	210.81	1.22	-1.69	-14.41	-11.50
BroadChromHMM	K562	StrongEnhancer	189.47	198.04	199.38	196.08	196.79	197.75	194.46	196.95	194.66	186.42	204.14	202.27	194.82	198.95	203.08	177.88	201.96	183.95	198.04	196.79	196.79	202.27	198.95	183.95	-1.24	-18.32	-4.23	12.85
Cistrome_ChIP	HepG2	SP2	196.74	200.61	198.01	202.58	198.31	194.24	202.25	198.52	200.42	208.80	209.99	209.81	211.06	211.12	209.87	210.35	210.46	209.18	198.01	198.31	198.31	209.81	211.06	210.35	0.30	0.54	-11.80	-12.04
Roadmapepigenomics_Dnase_narrow	HepG2_Hepatocellular_Carcinoma	Dnase	198.82	197.98	188.07	200.10	200.55	188.22	200.37	191.33	200.77	207.32	210.39	209.94	211.55	210.88	210.63	211.89	209.61	207.74	197.98	200.10	200.37	209.94	210.88	209.61	2.39	-0.33	-11.96	-9.24
TxnFactorChIPV3	H1-hESC	MYC	197.98	199.58	192.91	200.44	201.81	193.21	201.27	195.89	200.10	206.37	208.20	207.93	209.97	209.59	208.20	210.57	208.11	206.12	197.98	200.44	201.27	207.93	209.59	208.11	3.29	0.18	-9.96	-6.84
Roadmapepigenomics_Histone_narrow	H1_BMP4_Derived_Mesendoderm_Cultured_Cells	H2BK120ac	198.15	197.96	192.29	199.96	201.23	193.50	202.23	196.24	201.37	208.62	209.66	209.10	210.77	209.46	209.25	211.42	209.36	207.85	197.96	199.96	201.23	209.10	209.46	209.36	3.28	0.25	-11.15	-8.13
TxnFactorChIPV3	K562	BCLAF1	197.95	199.17	195.06	200.82	200.58	195.73	202.59	197.07	200.07	206.60	207.05	207.00	208.75	208.49	207.65	208.98	207.19	205.34	197.95	200.58	200.58	207.00	208.49	207.19	2.63	0.19	-9.05	-6.61
ReMap_ChIP	mcf7	NR2F2	197.94	199.48	191.17	200.77	200.91	189.63	201.00	194.19	199.24	210.06	210.43	210.32	211.11	211.15	210.00	211.65	210.28	208.27	197.94	200.77	200.91	210.32	211.11	210.28	2.98	-0.04	-12.39	-9.37
Misc_ChIP	LoVo	ELF1	197.94	198.42	190.56	199.24	200.10	192.32	200.97	194.73	199.26	206.00	206.27	205.24	208.96	207.76	205.72	209.63	205.44	202.93	197.94	199.24	200.10	206.00	207.76	205.44	2.16	-0.55	-8.06	-5.35
Roadmapepigenomics_ActiveChromatin	iPS-15b	ActiveChromatin	197.92	201.07	190.65	201.32	202.28	193.11	202.59	197.51	201.14	207.81	211.29	210.93	211.58	211.27	211.14	211.91	210.57	207.85	197.92	201.32	202.28	210.93	211.27	210.57	4.36	-0.36	-13.01	-8.29
Roadmapepigenomics_Histone_narrow	H1_BMP4_Derived_Mesendoderm_Cultured_Cells	H3K79me2	189.32	198.81	197.91	197.75	191.29	197.14	192.31	196.85	194.70	202.15	200.09	200.66	200.68	201.39	199.92	202.06	202.10	192.78	197.91	197.14	192.31	200.66	200.68	202.06	-5.60	1.40	-2.75	-9.75
Misc_ChIP	LoVo	EGR1	197.91	198.84	194.64	200.98	201.99	194.08	202.11	197.17	200.14	206.11	207.17	206.59	209.14	208.79	207.76	210.10	207.14	203.77	197.91	200.98	201.99	206.59	208.79	207.14	4.08	0.55	-8.68	-5.15
BroadChromHMM	HUVEC	StrongEnhancer	193.08	197.89	198.55	198.52	197.19	199.26	194.85	192.35	198.03	195.49	200.89	199.13	197.58	198.26	199.69	191.81	200.91	181.09	197.89	198.52	197.19	199.13	198.26	191.81	-0.69	-7.32	-1.25	5.38
Cistrome_ChIP	Jurkat	GABPA	197.08	199.96	197.80	200.73	197.68	194.70	200.63	197.51	198.29	206.84	206.07	206.20	208.21	207.60	205.83	208.26	205.92	202.71	197.80	197.68	197.68	206.20	207.60	205.92	-0.12	-0.28	-8.40	-8.24
ReMap_ChIP	cutll	ZNF143	197.78	200.44	196.21	200.52	201.11	194.86	201.55	200.32	201.64	208.47	208.66	208.14	209.90	210.38	208.60	210.77	209.06	207.57	197.78	200.52	201.11	208.47	209.90	209.06	3.33	0.59	-10.69	-7.96
Roadmapepigenomics_ActiveChromatin	Breast_Myoepithelial	ActiveChromatin	197.75	200.48	193.53	201.10	201.02	195.52	200.94	198.82	202.17	205.91	210.25	209.94	210.55	210.52	210.35	211.32	209.71	205.40	197.75	201.02	200.94	209.94	210.52	209.71	3.20	-0.23	-12.19	-8.76
Enhancers_Hnisz2013	UCSD_Sigmoid_Colon	Enhancer	192.63	199.05	197.74	198.33	198.22	198.89	195.83	198.71	199.93	166.41	197.83	195.22	193.17	192.15	196.06	192.26	193.20	168.82	197.74	198.33	198.22	195.22	193.17	192.26	0.48	-2.96	2.51	5.96
Cistrome_ChIP	HeLa-S3	MAX	197.74	200.23	196.74	200.18	201.27	195.15	202.20	194.07	200.08	205.85	207.48	207.25	208.44	208.64	207.16	208.35	207.15	202.09	197.74	200.18	201.27	207.25	208.44	207.15	3.53	-0.09	-9.51	-5.89
TxnFactorChIPV3	GM12878	FOS	197.54	200.99	197.71	201.55	195.07	194.06	199.61	197.14	199.16	207.57	210.23	210.07	209.98	210.62	209.50	209.64	209.88	208.46	197.71	195.07	195.07	210.07	209.98	209.64	-2.64	-0.43	-12.36	-14.57
Artem-ChIP	Naive_CD4_T_cells+AI2hv5	FOS	197.69	197.91	196.75	196.08	193.23	192.06	196.22	190.82	194.50	187.95	188.90	190.01	188.86	183.99	187.63	183.24	190.63	179.23	197.69	193.23	193.23	188.90	187.63	183.24	-4.47	-5.66	8.79	9.99
TxnFactorChIPV3	GM12878	ZBTB33	197.69	198.21	193.73	197.97	199.48	193.38	200.31	195.54	199.21	204.46	204.90	204.82	208.10	207.17	204.61	208.21	205.77	202.00	197.69	197.97	199.48	204.82	207.17	205.77	1.79	0.95	-7.13	-6.29
Roadmapepigenomics_ActiveChromatin	Brain_Germinal_Matrix	ActiveChromatin	197.68	200.98	190.27	202.66	201.63	194.10	201.95	196.72	201.45	209.38	212.03	211.56	212.19	212.11	212.04	212.69	211.83	209.77	197.68	201.63	201.63	211.56	212.11	211.83	3.94	0.27	-13.87	-10.20
TxnFactorChIPV3	H1-hESC	CHD1	199.39	197.67	188.61	199.41	198.63	190.42	202.29	194.21	199.84	210.14	208.72	208.15	210.27	209.49	208.95	210.94	208.94	207.01	197.67	198.63	198.63	208.72	209.49	208.94	0.97	0.22	-11.05	-10.31
Roadmapepigenomics_Histone_narrow	H9_Cell_Line	H3K23me2	197.62	200.81	191.49	202.88	200.23	193.29	201.98	197.50	201.22	210.36	212.23	212.35	212.62	212.61	212.44	213.03	212.14	211.67	197.62	200.23	200.23	212.23	212.61	212.14	2.61	-0.09	-14.61	-11.92
Cistrome_ChIP	HEK293	ELK4	197.57	202.37	196.51	203.59	201.40	195.24	203.92	198.23	201.46	209.73	208.54	208.33	210.05	209.90	208.18	210.29	209.31	206.77	197.57	201.40	201.40	208.54	209.90	209.31	3.84	0.77	-10.97	-7.90
TxnFactorChIPV3	A549+EtOH_0.02pct	USF1	197.57	201.68	197.46	200.83	200.21	197.19	201.33	195.78	200.53	206.61	208.47	208.02	208.74	209.61	207.64	208.54	208.02	205.44	197.57	200.21	200.21	208.02	208.74	208.02	2.65	0.00	-10.45	-7.81
FANTOM5_enhancer_cell	basophil	Enhancer	194.93	200.42	197.56	195.68	195.94	194.46	193.89	192.81	193.88	52.30	120.98	121.97	81.92	84.10	118.92	55.33	105.44	57.86	197.56	195.68	194.46	120.98	84.10	57.86	-3.09	-63.12	76.57	136.60
TxnFactorChIPV3	HepG2	NR2C2	197.55	200.06	195.99	201.66	200.74	194.34	201.28	199.05	201.59	208.25	207.61	206.48	209.81	209.44	207.18	210.65	208.06	206.55	197.55	200.74	200.74	207.61	209.44	208.06	3.19	0.45	-10.06	-7.32
ReMap_ChIP	hct116	SP1	197.54	197.57	191.16	200.32	197.40	190.17	202.41	194.41	199.51	211.56	211.55	211.33	212.05	211.80	211.58	212.11	211.59	210.70	197.54	197.40	197.40	211.55	211.80	211.59	-0.14	0.05	-14.01	-14.19
ReMap_ChIP	k562	ZNF143	197.50	201.00	193.67	201.31	200.80	194.47	201.71	197.94	199.73	207.41	207.02	206.50	209.15	209.36	207.46	210.87	206.94	205.09	197.50	200.80	200.80	207.02	209.15	206.94	3.29	-0.08	-9.52	-6.15
TxnFactorChIPV3	HepG2	NRF1	197.36	202.02	197.48	202.70	200.05	195.57	202.17	199.26	201.18	208.17	208.86	208.07	210.74	210.61	208.85	210.37	209.26	207.44	197.48	200.05	200.05	208.17	210.61	209.26	2.57	1.10	-10.69	-9.22
Roadmapepigenomics_ActiveChromatin	Brain_Cingulate_Gyrus	2_TssAFlnk	191.39	200.45	197.35	201.81	196.16	201.02	196.75	201.65	199.29	209.80	212.61	212.18	211.93	212.03	212.46	210.58	212.11	210.10	197.35	201.02	196.75	212.18	212.03	210.58	-0.61	-1.60	-14.83	-13.84
Cistrome_ChIP	A549+IGG-RAB	MAX	197.35	200.77	195.07	200.23	197.62	194.88	201.41	195.43	199.03	209.43	209.07	209.82	210.28	210.23	209.11	209.41	210.20	207.86	197.35	197.62	197.62	209.43	210.23	209.41	0.27	-0.02	-12.08	-11.80
DNaseI_Duke	HEK293T	Dnase	197.34	199.86	188.92	201.60	202.76	191.80	203.17	196.96	201.70	209.81	211.79	211.71	212.70	212.02	211.69	212.64	211.21	209.23	197.34	201.60	202.76	211.71	212.02	211.21	5.41	-0.50	-14.37	-8.46
Misc_ChIP	LoVo	HOXA10	197.77	197.29	190.77	198.61	200.03	191.48	201.49	193.48	199.35	207.47	207.64	207.66	209.70	209.30	207.62	210.63	208.15	205.61	197.29	198.61	200.03	207.64	209.30	208.15	2.75	0.52	-10.35	-8.12
TxnFactorChIPV3	K562+IFNa30	JUN	194.12	199.53	197.26	196.67	196.88	197.17	196.17	192.03	197.47	193.70	196.22	195.67	198.02	198.93	195.90	197.89	196.51	186.57	197.26	196.88	196.88	195.67	198.02	196.51	-0.38	0.84	1.60	0.38
Roadmapepigenomics_ActiveChromatin	CD4+_CD25-_IL17+_PMA-Ionomcyin_stimulated_Th17_Primary	7_Enh	184.35	197.26	201.35	192.35	194.07	200.91	179.36	200.52	191.26	0.00	175.49	171.37	21.81	98.10	170.14	0.00	175.74	14.61	197.26	194.07	194.07	171.37	98.10	14.61	-3.18	-156.75	25.89	179.46
Roadmapepigenomics_ActiveChromatin	Fetal_Lung	ActiveChromatin	197.26	200.90	193.24	202.67	201.20	195.51	202.28	199.40	200.95	206.99	210.51	209.99	211.05	210.42	210.57	211.42	210.15	205.43	197.26	201.20	201.20	209.99	210.57	210.15	3.94	0.16	-12.73	-8.96
TxnFactorChIPV3	K562	TAF7	197.25	197.41	190.45	198.62	198.67	190.22	200.28	191.84	199.44	207.25	205.70	204.59	207.66	207.07	205.40	208.51	205.54	202.34	197.25	198.62	198.67	205.70	207.07	205.54	1.43	-0.16	-8.46	-6.86
Roadmapepigenomics_ActiveChromatin	H1_Derived_Neuronal_Progenitor	ActiveChromatin	197.23	200.29	188.39	201.80	201.71	189.98	202.63	194.88	201.12	209.02	211.22	211.35	212.31	211.81	211.03	212.74	211.11	208.91	197.23	201.71	201.71	211.22	211.81	211.11	4.48	-0.11	-13.99	-9.40
Roadmapepigenomics_ActiveChromatin	H1_BMP4_Derived_Trophoblast	ActiveChromatin	197.21	200.28	189.62	201.17	201.34	192.10	201.78	193.77	200.63	206.60	210.39	210.39	210.94	210.73	210.24	211.55	210.02	206.15	197.21	201.17	201.34	210.39	210.73	210.02	4.12	-0.37	-13.17	-8.68
Roadmapepigenomics_ActiveChromatin	Penis_Foreskin_Fibroblast_Primary_skin02	ActiveChromatin	197.21	200.46	196.08	201.02	200.12	196.62	201.06	197.79	200.70	205.93	210.78	210.38	210.68	210.58	210.26	211.02	209.72	204.39	197.21	200.12	200.12	210.38	210.58	209.72	2.91	-0.67	-13.17	-9.60
Roadmapepigenomics_ActiveChromatin	CD34_Primary	7_Enh	182.64	197.20	199.98	191.82	191.68	199.51	178.47	198.62	191.20	0.00	159.52	141.86	0.00	22.34	152.63	0.00	146.17	0.00	197.20	191.82	191.68	141.86	22.34	0.00	-5.52	-141.86	55.34	191.68
Cistrome_ChIP	HeLa-S3	NFYB	197.15	200.27	196.50	200.40	195.33	193.20	200.37	196.16	198.93	208.39	209.81	209.30	210.52	210.57	209.37	209.46	209.83	208.10	197.15	195.33	195.33	209.30	210.52	209.46	-1.82	0.16	-12.15	-14.13
Misc_ChIP	LoVo	SP1	197.13	197.20	190.93	198.76	196.18	190.21	200.18	193.80	197.29	203.05	207.45	206.91	209.59	208.75	207.28	210.15	207.54	204.38	197.13	196.18	196.18	206.91	208.75	207.54	-0.95	0.62	-9.79	-11.36
Enhancers_Hnisz2013	DND41	Enhancer	195.28	200.35	197.13	198.17	200.87	198.22	198.99	200.73	200.30	192.60	203.27	202.61	203.34	203.05	201.77	203.98	199.46	191.12	197.13	198.22	198.99	202.61	203.05	199.46	1.86	-3.15	-5.48	-0.47
Roadmapepigenomics_Histone_narrow	IMR90_Cell_Line	H2BK120ac	196.34	199.11	197.06	198.24	200.36	196.39	200.25	193.46	201.33	201.68	202.26	201.20	203.71	203.63	202.04	204.32	202.11	188.17	197.06	198.24	200.25	201.68	203.63	202.11	3.18	0.43	-4.61	-1.86
TxnFactorChIPV3	PANC-1	TCF7L2	197.05	199.06	191.10	198.32	198.77	192.09	200.51	195.72	200.02	205.44	205.85	205.80	208.92	208.10	206.13	208.69	206.46	202.23	197.05	198.32	198.77	205.80	208.10	206.46	1.71	0.66	-8.75	-7.69
ReMap_ChIP	cd4+tcell_jq1_p5d	BRD4	198.48	197.03	193.79	200.39	198.52	192.19	200.14	194.97	200.53	208.92	206.75	206.74	208.20	208.51	206.53	209.27	207.03	205.19	197.03	198.52	198.52	206.75	208.20	207.03	1.50	0.28	-9.72	-8.51
Roadmapepigenomics_Histone_narrow	H9_Cell_Line	H3T11ph	197.72	197.00	190.50	196.97	196.50	185.70	198.28	189.99	198.00	204.47	204.97	204.67	206.58	204.87	205.05	208.43	204.79	201.38	197.00	196.50	196.50	204.67	205.05	204.79	-0.50	0.13	-7.66	-8.30
Artem-ChIP	memory_T_cells	POLR2A	197.10	196.98	186.30	200.23	199.27	188.57	201.95	194.49	201.30	210.67	211.99	212.00	212.46	212.26	211.62	212.73	211.93	211.26	196.98	199.27	199.27	211.99	212.26	211.93	2.29	-0.06	-15.00	-12.66
Roadmapepigenomics_Dnase_narrow	Fetal_Placenta	Dnase	196.98	198.26	190.71	200.17	198.09	187.11	200.03	191.25	199.12	203.62	209.25	209.17	209.87	209.26	208.71	210.34	207.84	203.40	196.98	198.09	198.09	209.17	209.26	207.84	1.11	-1.33	-12.18	-9.75
DNaseI_Duke	HeLa-S3	Dnase	196.97	199.06	189.08	199.95	201.37	188.22	202.91	193.44	200.34	206.38	209.31	209.58	211.08	210.89	209.42	211.64	208.84	205.08	196.97	199.95	201.37	209.31	210.89	208.84	4.40	-0.48	-12.35	-7.47
DNaseI_Duke	MCF7+Hypoxia_LacAcid_ctrl	Dnase	196.95	198.16	185.28	199.71	202.19	188.40	201.79	193.69	198.83	208.22	210.88	211.04	211.68	211.51	210.81	212.31	210.29	208.38	196.95	199.71	201.79	210.88	211.51	210.29	4.84	-0.58	-13.93	-8.51
Roadmapepigenomics_Histone_narrow	Skeletal_Muscle_Female	H3K4me1	191.70	199.93	196.90	198.98	198.72	197.64	197.57	197.04	199.33	202.40	208.28	207.67	207.87	207.24	207.46	207.73	206.92	199.93	196.90	198.72	197.64	207.67	207.46	206.92	0.74	-0.75	-10.77	-9.28
Misc_ChIP	LoVo	NFYA	196.87	197.87	192.83	200.47	198.62	193.00	199.70	195.32	198.51	203.64	206.22	205.04	208.99	208.37	206.56	209.63	206.67	204.03	196.87	198.62	198.62	205.04	208.37	206.67	1.74	1.63	-8.17	-8.05
Roadmapepigenomics_ActiveChromatin	Fetal_Heart	2_TssAFlnk	189.48	198.73	196.84	198.45	197.37	199.98	195.12	201.00	196.21	208.96	212.18	211.88	212.16	211.92	212.11	210.24	212.34	210.30	196.84	198.45	197.37	211.88	212.11	210.30	0.53	-1.57	-15.03	-12.93
Pazar_Chip	IMR90_Quiescent	RB1	196.82	197.36	191.77	200.24	195.72	191.10	198.62	196.35	198.97	209.88	208.86	208.01	210.57	209.89	208.32	210.14	209.22	207.41	196.82	195.72	195.72	208.86	209.89	209.22	-1.10	0.35	-12.05	-13.50
Roadmapepigenomics_Dnase_narrow	Fetal_Adrenal_Gland	Dnase	196.81	198.99	191.60	198.81	198.16	186.96	199.90	191.94	199.78	206.29	209.68	209.44	211.08	209.57	210.08	211.43	209.15	205.51	196.81	198.16	198.16	209.44	210.08	209.15	1.35	-0.29	-12.63	-10.99
Misc_ChIP	LoVo	GATA4	196.78	198.70	190.03	200.44	201.13	192.61	202.10	196.14	198.67	205.75	208.38	207.79	209.85	209.67	208.64	210.17	208.51	205.90	196.78	200.44	201.13	207.79	209.67	208.51	4.34	0.72	-11.00	-7.38
Cistrome_ChIP	ECC-1	EP300	196.78	199.89	192.80	200.76	198.65	191.70	202.61	194.28	200.76	209.40	209.18	208.73	210.21	210.05	208.46	210.38	209.34	205.96	196.78	198.65	198.65	209.18	210.05	209.34	1.87	0.16	-12.39	-10.69
Roadmapepigenomics_Histone_narrow	H1_Cell_Line	H3K18ac	196.75	196.81	189.35	198.72	199.71	188.18	200.64	193.84	199.70	208.11	209.52	209.51	210.25	210.43	209.79	211.30	208.77	206.97	196.75	198.72	199.71	209.51	210.25	208.77	2.96	-0.74	-12.76	-9.06
TxnFactorChIPV3	GM12878	NFYA	196.71	200.16	195.42	200.37	198.09	192.98	198.49	195.83	197.74	206.22	208.80	208.50	210.55	210.06	208.60	209.49	209.18	207.28	196.71	198.09	198.09	208.50	210.06	209.18	1.38	0.68	-11.80	-11.10
DNaseClusters	HeLa-S3+IFNa4h	Dnase	197.17	196.70	191.58	197.61	194.93	186.28	200.26	189.80	195.32	209.23	209.83	209.67	210.41	210.59	209.54	211.02	209.67	206.50	196.70	194.93	194.93	209.67	210.41	209.67	-1.77	0.00	-12.97	-14.74
BroadChromHMM	HSMM	WeakPromoter	184.35	197.25	196.68	197.87	192.73	199.47	195.63	201.62	195.93	211.29	213.39	212.98	212.99	213.32	213.20	211.75	213.43	212.08	196.68	197.87	195.63	212.98	213.20	212.08	-1.05	-0.90	-16.30	-16.45
Pazar_Chip	Caco-2_differentiated	HNF4	196.66	198.93	193.94	199.70	200.87	194.30	199.05	193.98	200.73	202.87	206.30	205.19	207.90	207.47	205.70	209.27	205.37	200.02	196.66	199.70	199.05	205.19	207.47	205.37	2.39	0.18	-8.53	-6.32
Roadmapepigenomics_ActiveChromatin	iPS-18	ActiveChromatin	196.61	198.22	189.07	201.96	201.07	190.70	200.54	196.59	200.16	207.58	211.14	210.42	211.54	211.06	211.14	212.09	210.61	206.98	196.61	201.07	200.54	210.42	211.14	210.61	3.93	0.19	-13.81	-10.07
Roadmapepigenomics_ActiveChromatin	H1_Derived_Mesenchymal_Stem_Cells	ActiveChromatin	196.60	198.53	188.61	199.62	200.34	190.49	200.94	190.30	199.01	205.80	210.19	209.64	209.95	210.04	209.90	210.98	208.91	205.84	196.60	199.62	200.34	209.64	209.95	208.91	3.73	-0.73	-13.04	-8.58
TxnFactorChIPV3	H1-hESC	KDM5A	197.58	196.59	191.75	200.00	199.34	190.66	201.34	192.73	198.53	208.10	205.75	205.02	207.71	207.24	204.94	209.83	206.23	203.44	196.59	199.34	199.34	205.75	207.24	206.23	2.76	0.47	-9.17	-6.88
Misc_ChIP	Kasumi-1	RUNX1	196.58	197.15	193.03	194.60	199.51	190.29	193.99	197.18	196.27	193.80	198.39	195.70	200.48	199.53	197.41	201.77	196.05	186.68	196.58	194.60	193.99	195.70	199.53	196.05	-2.59	0.35	0.88	-2.07
Cistrome_ChIP	GM18526	RELA	198.99	196.51	191.63	198.55	195.28	188.53	198.84	192.40	194.47	172.81	173.06	174.13	175.26	175.03	175.03	169.11	175.81	155.86	196.51	195.28	195.28	173.06	175.03	169.11	-1.23	-3.95	23.45	26.16
DNaseI_Duke	GM12891	Dnase	196.45	196.97	182.87	195.89	196.07	176.80	200.03	189.14	194.77	206.29	210.26	209.75	211.02	210.34	209.98	211.16	210.00	205.03	196.45	195.89	196.07	209.75	210.34	210.00	-0.38	0.25	-13.30	-13.93
Artem-ChIP	TCM_23+Resting	POLR2A	200.04	196.41	191.96	198.90	197.33	187.67	200.89	191.50	197.22	202.16	201.51	201.56	204.39	202.30	200.27	204.78	201.20	199.12	196.41	197.33	197.33	201.56	202.30	201.20	0.93	-0.35	-5.15	-3.87
Roadmapepigenomics_ActiveChromatin	Brain_Substantia_Nigra	2_TssAFlnk	192.33	201.06	196.38	201.83	199.00	200.49	198.34	201.84	197.95	209.43	212.83	212.21	211.90	212.27	212.40	210.20	212.37	210.34	196.38	200.49	199.00	212.21	212.27	210.34	2.63	-1.88	-15.84	-11.34
TxnFactorChIPV3	K562	SRF	196.37	199.84	192.30	200.21	197.52	194.11	200.94	195.26	199.95	207.21	206.68	206.04	208.74	207.70	206.64	207.91	207.07	204.92	196.37	197.52	197.52	206.68	207.70	207.07	1.15	0.39	-10.31	-9.55
ReMap_ChIP	sclc_h2171	MYC	196.36	198.22	190.93	201.07	198.07	191.39	201.45	194.47	200.88	211.27	211.15	211.41	211.67	211.75	211.01	211.53	211.34	209.85	196.36	198.07	198.07	211.27	211.67	211.34	1.71	0.07	-14.91	-13.27
Pazar_Chip	SKOV-3	EVI1	196.07	196.81	196.35	197.24	193.89	191.35	198.36	191.09	195.36	205.90	206.24	205.80	206.30	206.60	204.62	206.01	206.22	201.99	196.35	193.89	193.89	205.90	206.30	206.01	-2.46	0.11	-9.54	-12.12
TxnFactorChIPV3	HepG2	ATF3	196.33	198.45	193.76	197.85	196.24	191.47	198.76	191.16	197.58	206.67	207.38	206.32	209.05	207.63	206.21	208.60	206.50	204.86	196.33	196.24	196.24	206.67	207.63	206.50	-0.09	-0.17	-10.34	-10.26
DNaseClusters	HMVEC-dAd	Dnase	197.33	196.31	193.26	198.98	189.34	185.22	201.74	189.83	195.76	209.24	210.27	209.91	210.19	210.75	209.03	209.90	210.67	206.67	196.31	189.34	189.34	209.91	210.19	209.90	-6.97	-0.01	-13.60	-20.56
Roadmapepigenomics_ActiveChromatin	CD4+_CD25+_CD127-_Treg_Primary	3_TxFlnk	197.68	196.31	189.66	199.05	198.24	189.51	199.42	190.19	197.44	206.65	204.17	204.07	205.86	205.35	203.79	208.66	204.90	197.92	196.31	198.24	198.24	204.17	205.35	204.90	1.93	0.72	-7.87	-6.66
Roadmapepigenomics_ActiveChromatin	CD8_Naive_Primary	7_Enh	178.96	196.29	199.15	191.06	190.39	199.34	175.18	199.63	190.22	35.05	195.82	187.35	98.98	157.72	191.35	0.00	193.12	86.12	196.29	191.06	190.39	187.35	157.72	86.12	-5.90	-101.23	8.93	104.27
Enhancers_Hnisz2013	BI_Skeletal_Muscle	Enhancer	191.73	198.43	196.28	197.05	200.14	197.71	194.83	193.01	198.49	167.55	193.96	192.52	190.69	191.85	191.13	194.83	186.30	164.78	196.28	197.71	197.71	192.52	191.13	186.30	1.43	-6.22	3.76	11.41
Cistrome_ChIP	FB0167P	MYC	196.27	197.29	192.22	201.48	197.12	193.67	200.79	194.06	199.25	209.64	208.89	209.41	210.09	210.03	208.79	210.51	209.08	207.76	196.27	197.12	197.12	209.41	210.03	209.08	0.85	-0.32	-13.13	-11.96
Artem-ChIP	JURKAT+iono+PMA_24h_1	NFATC1	197.36	196.25	192.34	198.72	194.54	189.74	199.83	192.31	197.15	206.25	204.44	205.10	205.72	205.67	204.67	204.66	205.22	200.87	196.25	194.54	194.54	205.10	205.67	204.66	-1.71	-0.45	-8.85	-10.12
Roadmapepigenomics_Dnase_narrow	H1_BMP4_Derived_Trophoblast_Cultured_Cells	Dnase	196.23	197.74	190.10	198.26	198.00	185.72	199.38	189.45	198.74	206.77	208.96	208.66	210.16	209.98	209.02	210.86	208.82	204.97	196.23	198.00	198.00	208.66	209.98	208.82	1.77	0.15	-12.43	-10.82
Roadmapepigenomics_ActiveChromatin	hESC_Derived_CD184+_Endoderm	ActiveChromatin	196.17	200.90	191.74	201.50	202.90	192.90	202.08	198.25	202.18	207.03	211.13	210.51	211.33	211.09	210.72	212.08	210.21	207.86	196.17	201.50	202.08	210.51	211.09	210.21	5.91	-0.29	-14.34	-8.13
Roadmapepigenomics_Dnase_narrow	A549_EtOH_0.02pct_Lung_Carcinoma	Dnase	196.15	196.18	187.95	197.81	199.02	183.87	199.49	187.39	197.99	204.20	208.03	207.96	209.32	209.09	208.03	210.30	206.90	202.13	196.15	197.81	199.02	207.96	209.09	206.90	2.86	-1.05	-11.80	-7.89
Roadmapepigenomics_ActiveChromatin	CD56_Primary	7_Enh	185.47	196.11	200.30	192.79	192.38	200.15	180.93	199.53	192.50	33.29	199.32	195.38	96.46	158.33	194.66	0.00	196.03	101.31	196.11	192.79	192.38	195.38	158.33	101.31	-3.73	-94.07	0.73	91.07
TxnFactorChIPV3	HeLa-S3+IFNg30	STAT1	196.05	196.91	194.96	198.46	198.99	193.63	199.81	193.09	198.70	204.12	204.63	203.40	207.22	206.04	203.57	207.45	204.75	200.41	196.05	198.46	198.99	204.12	206.04	204.75	2.94	0.63	-8.07	-5.76
Roadmapepigenomics_ActiveChromatin	H1	ActiveChromatin	195.98	196.42	182.37	198.55	200.37	185.95	200.04	193.99	199.51	206.96	211.33	210.84	211.37	211.25	210.92	211.85	210.61	207.69	195.98	198.55	200.04	210.84	211.25	210.61	4.06	-0.23	-14.86	-10.57
Roadmapepigenomics_ActiveChromatin	Brain_Angular_Gyrus	2_TssAFlnk	191.31	199.07	195.96	199.04	196.14	200.17	197.68	201.39	197.22	208.74	212.27	212.18	211.84	212.14	212.44	210.03	212.26	210.52	195.96	199.04	197.68	212.18	212.14	210.52	1.72	-1.65	-16.22	-12.84
DNaseI_Duke	Myometr	Dnase	195.93	199.14	190.45	197.39	200.06	190.44	201.38	189.78	200.04	207.13	210.60	210.38	210.86	211.06	210.49	211.77	209.95	206.78	195.93	197.39	200.06	210.38	210.86	209.95	4.13	-0.43	-14.45	-9.89
TxnFactorChIPV3	HepG2	BRCA1	195.90	196.85	190.82	196.02	196.79	189.54	197.19	192.45	198.33	204.85	206.02	204.89	207.74	208.10	205.43	208.86	204.81	204.09	195.90	196.02	196.79	204.89	207.74	204.81	0.89	-0.08	-8.99	-8.02
TxnFactorChIPV3	H1-hESC	ATF3	195.89	197.97	194.24	198.54	196.59	189.68	199.06	194.38	196.87	206.71	207.69	207.25	208.77	208.34	207.31	209.35	207.46	205.72	195.89	196.59	196.59	207.25	208.34	207.46	0.70	0.20	-11.36	-10.87
TxnFactorChIPV3	H1-hESC	GABPA	195.88	199.77	193.39	200.86	202.64	195.59	202.93	197.83	201.53	207.02	209.09	207.85	210.23	209.83	208.94	210.88	208.15	207.13	195.88	200.86	202.64	207.85	209.83	208.15	6.76	0.30	-11.97	-5.51
Misc_ChIP	LoVo	USF2	195.88	198.55	191.62	199.69	198.85	192.31	200.99	196.15	199.75	206.54	207.58	206.89	209.26	208.94	207.05	210.47	207.18	205.51	195.88	198.85	198.85	206.89	208.94	207.18	2.97	0.29	-11.02	-8.34
Roadmapepigenomics_ActiveChromatin	CD8_Memory_Primary	7_Enh	181.19	195.86	199.15	191.97	189.83	200.17	175.51	198.55	190.41	14.86	184.13	177.00	55.27	123.52	176.63	0.00	184.21	48.33	195.86	191.97	189.83	177.00	123.52	48.33	-6.03	-128.67	18.86	141.50
DNaseI_Duke	GM12982	Dnase	195.82	196.30	177.18	197.44	197.87	176.20	199.29	189.04	195.73	206.12	209.89	209.26	210.37	210.11	209.55	210.94	209.36	204.26	195.82	197.44	197.87	209.26	210.11	209.36	2.05	0.10	-13.44	-11.49
ReMap_ChIP	h2171	MYC	195.81	197.91	191.02	199.20	199.41	193.40	199.42	195.07	199.93	209.59	209.87	210.08	211.08	210.80	210.15	211.75	210.00	209.01	195.81	199.20	199.41	209.87	210.80	210.00	3.60	0.13	-14.06	-10.59
DNaseI_Duke	Monocytes_CD14+	Dnase	195.77	196.50	179.50	197.04	196.92	177.63	199.20	187.54	197.38	206.49	210.71	209.75	210.66	210.48	210.01	211.38	210.28	206.08	195.77	196.92	196.92	209.75	210.48	210.28	1.16	0.53	-13.98	-13.36
TxnFactorChIPV3	A549+EtOH_0.02pct	TCF12	195.73	197.77	193.75	198.16	198.76	192.89	199.52	191.49	199.56	201.28	201.53	201.24	204.51	204.37	201.23	206.36	200.65	196.33	195.73	198.16	198.76	201.28	204.37	200.65	3.03	-0.63	-5.55	-1.89
Roadmapepigenomics_Histone_narrow	Osteoblasts	H3K4me1	182.26	195.72	197.40	192.71	191.10	198.39	188.63	192.57	195.53	194.81	205.86	204.11	201.29	204.00	205.21	195.87	205.12	186.72	195.72	192.71	191.10	204.11	204.00	195.87	-4.63	-8.24	-8.38	-4.77
Enhancers_Hnisz2013	BI_CD4_Naive_Primary_7pool	Enhancer	195.72	199.51	192.43	197.01	199.72	193.33	195.73	198.55	198.74	186.40	200.86	200.68	199.68	199.73	200.69	199.53	198.78	189.02	195.72	197.01	195.73	200.68	199.73	198.78	0.01	-1.89	-4.95	-3.05
DNaseI_Duke	IMR90	Dnase	195.69	198.62	186.61	197.06	199.24	186.21	200.90	189.12	198.62	206.89	210.67	210.15	211.26	210.80	210.64	211.74	210.52	206.31	195.69	197.06	199.24	210.15	210.80	210.52	3.55	0.38	-14.46	-11.29
DNaseI_Duke	pHTC	Dnase	195.68	198.21	188.12	198.23	199.40	185.09	201.28	189.37	197.71	207.55	210.99	210.60	211.66	210.77	210.31	211.85	210.40	207.20	195.68	198.23	199.40	210.60	210.77	210.40	3.71	-0.20	-14.92	-11.00
Cistrome_ChIP	MCF-10A	STAT3	194.46	196.79	195.67	196.15	193.84	189.88	196.74	184.25	194.58	198.18	198.45	198.07	199.96	201.25	195.54	201.22	199.44	185.21	195.67	193.84	193.84	198.18	199.96	199.44	-1.83	1.26	-2.51	-5.60
DNaseI_Duke	Heart_OC	Dnase	195.66	197.04	182.69	198.49	198.70	182.92	200.09	190.00	198.42	208.23	211.41	210.82	212.14	211.34	211.02	212.24	210.84	208.43	195.66	198.49	198.70	210.82	211.34	210.84	3.04	0.02	-15.16	-12.13
TxnFactorChIPV3	GM12878	PBX3	195.63	196.54	194.85	197.05	192.78	191.23	197.01	192.76	191.55	204.23	204.67	204.09	204.10	204.88	203.18	200.67	205.45	199.91	195.63	192.78	192.78	204.23	204.10	200.67	-2.85	-3.56	-8.60	-7.89
ReMap_ChIP	mdamb23_thiostrepton	FOXM1	196.43	195.62	194.67	196.94	194.85	189.93	198.22	190.52	198.06	206.30	204.09	204.30	206.12	206.39	204.96	206.22	204.80	201.28	195.62	194.85	194.85	204.30	206.12	204.80	-0.77	0.50	-8.68	-9.95
Roadmapepigenomics_Histone_narrow	H1_Derived_Mesenchymal_Stem_Cells	H4K91ac	195.58	196.59	190.71	199.49	198.96	190.11	201.89	192.78	200.68	205.81	207.64	206.77	209.06	208.81	207.78	210.23	207.44	203.82	195.58	198.96	198.96	206.77	208.81	207.44	3.38	0.67	-11.19	-8.48
TxnFactorChIPV3	HepG2	RCOR1	195.57	196.72	191.39	197.78	197.71	191.24	200.15	194.15	199.85	206.22	207.25	205.60	209.29	208.04	206.02	209.48	206.23	204.37	195.57	197.71	197.71	206.22	208.04	206.23	2.14	0.01	-10.64	-8.51
DNaseI_Duke	HSMM_FSHD	Dnase	195.57	196.07	185.24	198.73	200.17	185.16	198.67	187.63	197.03	207.47	210.09	210.25	211.03	210.87	210.16	211.77	210.27	206.51	195.57	198.73	198.67	210.09	210.87	210.27	3.11	0.18	-14.52	-11.60
Roadmapepigenomics_Dnase_narrow	Fetal_Muscle_Leg	Dnase	195.57	197.11	187.92	198.96	195.88	180.71	199.02	188.54	197.44	204.31	209.14	208.67	210.06	209.61	208.57	210.78	207.94	202.72	195.57	195.88	195.88	208.67	209.61	207.94	0.32	-0.73	-13.10	-12.06
ReMap_ChIP	bt474	TFAP2C	195.49	198.69	189.36	200.64	199.54	192.79	200.31	195.37	199.74	209.84	210.08	209.29	211.06	210.55	209.67	211.01	209.87	207.55	195.49	199.54	199.54	209.84	210.55	209.87	4.05	0.03	-14.35	-10.33
ReMap_ChIP	hspc	SPI1	188.02	195.48	195.49	188.37	187.89	188.34	187.11	194.12	187.53	169.56	178.84	179.38	165.38	171.31	172.18	156.93	173.75	144.02	195.48	188.34	187.89	178.84	171.31	156.93	-7.59	-21.91	16.64	30.96
TxnFactorChIPV3	MCF10A-Er-Src+4OHTAM_1uM_4hr	MYC	195.46	198.42	195.12	197.63	198.58	195.44	197.33	191.12	197.49	194.07	197.32	196.07	201.06	201.08	195.89	203.42	196.94	187.53	195.46	197.63	197.33	196.07	201.06	196.94	1.88	0.86	-0.62	0.39
Misc_ChIP	LoVo	JUN	195.45	196.70	191.99	197.79	197.86	192.54	199.59	192.82	197.79	205.01	206.69	205.77	207.91	207.76	206.29	209.21	206.20	202.22	195.45	197.79	197.86	205.77	207.76	206.20	2.41	0.42	-10.32	-8.34
Enhancers_Hnisz2013	K562	Enhancer	193.92	198.30	195.44	195.86	199.12	196.04	195.19	193.49	199.16	177.27	197.35	198.15	198.09	197.66	197.53	199.04	193.19	183.78	195.44	196.04	196.04	197.35	197.66	193.19	0.60	-4.16	-1.91	2.85
Cistrome_ChIP	LoVo	SP1	195.37	195.52	188.76	196.73	190.71	187.77	196.80	189.93	191.78	206.46	207.37	207.71	208.58	208.79	207.69	208.31	208.26	205.29	195.37	190.71	190.71	207.37	208.58	208.26	-4.65	0.89	-12.01	-17.54
Enhancers_Hnisz2013	HUVEC	Enhancer	190.83	195.97	195.37	194.40	195.67	194.72	191.67	191.53	197.15	156.75	186.42	185.28	186.85	185.16	185.46	190.68	180.03	152.02	195.37	194.72	194.72	185.28	185.46	180.03	-0.64	-5.25	10.09	14.69
Roadmapepigenomics_Dnase_narrow	Fetal_Muscle_Trunk	Dnase	195.34	196.26	184.48	197.68	196.51	181.76	198.33	187.24	197.03	203.19	210.12	209.05	210.20	209.72	209.05	210.82	208.32	202.92	195.34	196.51	196.51	209.05	209.72	208.32	1.17	-0.73	-13.71	-11.81
DNaseClusters	GM12892	Dnase	195.31	195.36	186.20	195.19	188.69	173.34	198.35	188.69	192.67	208.12	210.01	209.70	209.31	210.55	209.53	209.42	209.59	205.47	195.31	188.69	188.69	209.70	209.53	209.42	-6.62	-0.28	-14.39	-20.72
DNaseClusters	GM12891	Dnase	196.71	195.30	190.90	198.11	191.74	181.12	198.71	192.00	193.27	208.64	210.81	210.68	210.83	210.79	210.38	209.79	210.48	208.09	195.30	191.74	191.74	210.68	210.79	209.79	-3.55	-0.89	-15.38	-18.04
Roadmapepigenomics_Histone_narrow	IMR90_Cell_Line	H2AK5ac	193.83	198.21	195.27	197.69	200.62	197.34	198.23	192.73	201.66	196.86	201.21	199.48	201.73	200.99	200.10	203.69	199.75	189.48	195.27	197.69	198.23	199.48	200.99	199.75	2.96	0.27	-4.21	-1.52
Misc_ChIP	IB4	RBPJ	195.23	198.22	193.70	197.17	198.92	194.04	195.56	196.48	195.74	142.20	160.45	157.08	154.61	158.22	153.58	160.69	157.26	124.87	195.23	197.17	195.56	157.08	154.61	157.26	0.33	0.19	38.15	38.29
ReMap_ChIP	mdamd453	TFAP2C	195.20	196.57	190.40	197.52	198.56	191.70	199.16	193.13	198.15	209.08	208.04	208.06	209.52	209.24	208.01	209.80	208.04	205.60	195.20	197.52	198.56	208.06	209.24	208.04	3.36	-0.02	-12.86	-9.48
DNaseClusters	Urothelia	Dnase	197.68	195.19	188.62	198.03	191.46	181.20	200.00	188.33	195.86	208.89	210.61	210.27	210.58	210.77	210.14	210.39	210.10	206.76	195.19	191.46	191.46	210.27	210.58	210.10	-3.73	-0.17	-15.08	-18.64
Roadmapepigenomics_ActiveChromatin	hESC_Derived_CD56+_Ectoderm	ActiveChromatin	195.18	196.87	182.15	199.34	200.12	185.25	199.98	193.04	200.20	207.80	211.27	210.72	211.44	211.48	211.39	212.24	210.60	207.80	195.18	199.34	199.98	210.72	211.44	210.60	4.79	-0.12	-15.54	-10.63
Cistrome_ChIP	GP5d	MYC	197.38	195.15	191.21	199.68	197.69	191.02	199.96	193.96	198.35	208.81	207.33	207.31	208.92	208.70	207.52	209.77	207.72	205.12	195.15	197.69	197.69	207.33	208.70	207.72	2.55	0.39	-12.18	-10.03
Artem-ChIP	TCM_14+Resting_1	POLR2A	198.09	195.14	190.00	195.67	195.21	185.69	198.07	189.53	195.95	198.66	198.89	199.11	201.74	198.75	199.75	200.77	198.12	196.34	195.14	195.21	195.21	198.89	199.75	198.12	0.07	-0.77	-3.76	-2.92
TxnFactorChIPV3	H1-hESC	EGR1	195.13	198.39	193.74	199.27	197.67	194.03	201.44	196.51	199.50	209.01	209.98	210.61	211.03	211.14	210.18	210.86	210.23	209.50	195.13	197.67	197.67	209.98	211.03	210.23	2.53	0.24	-14.85	-12.56
Roadmapepigenomics_ActiveChromatin	Brain_Inferior_Temporal_Lobe	2_TssAFlnk	189.95	199.37	195.06	199.20	194.94	198.67	194.79	199.05	197.49	208.89	212.18	211.97	211.29	211.58	212.09	210.00	211.82	209.93	195.06	198.67	194.94	211.97	211.58	210.00	-0.12	-1.97	-16.90	-15.06
TxnFactorChIPV3	PFSK-1	SIN3AK20	195.06	197.61	190.41	197.65	197.51	193.27	200.61	193.39	196.41	205.84	205.97	205.62	208.23	207.28	204.59	210.02	205.42	203.01	195.06	197.51	197.51	205.84	207.28	205.42	2.44	-0.41	-10.78	-7.92
Roadmapepigenomics_Histone_narrow	H9_Cell_Line	H3K14ac	195.06	195.70	182.73	198.02	197.58	181.01	200.21	189.33	199.10	208.29	209.49	209.27	211.13	210.47	209.54	211.38	209.29	207.52	195.06	197.58	197.58	209.27	210.47	209.29	2.52	0.02	-14.21	-11.71
SuperEnhancers_Hnisz2013	BI_CD4p_CD25-_Il17-_PMAstim_Th	SuperEnhancer	185.14	196.15	195.05	194.06	196.65	197.98	186.31	193.22	192.13	60.33	138.86	127.94	125.56	125.33	139.46	124.93	135.94	82.62	195.05	196.65	196.65	127.94	125.56	124.93	1.60	-3.01	67.11	71.72
Roadmapepigenomics_Histone_narrow	hESC_Derived_CD184+_Endoderm_Cultured_Cells	H3K27ac	195.05	195.17	183.29	195.53	196.19	181.51	197.21	188.69	196.50	204.43	205.05	203.42	207.60	207.17	203.70	209.67	204.80	196.71	195.05	195.53	196.19	204.43	207.17	204.80	1.14	0.37	-9.38	-8.61
Artem-ChIP	JURKAT+iono_PDBU_1h_2	MYC	198.46	195.03	194.37	200.45	193.51	191.96	200.91	191.61	200.10	207.33	206.17	206.38	209.00	206.23	206.38	207.92	206.91	206.69	195.03	193.51	193.51	206.38	206.38	206.91	-1.52	0.53	-11.35	-13.40
TxnFactorChIPV3	K562	TEAD4	194.50	199.03	195.02	196.42	196.68	192.59	197.64	193.07	195.95	200.56	202.39	200.90	201.99	202.32	201.11	202.82	201.12	194.18	195.02	196.42	196.68	200.90	201.99	201.12	1.66	0.22	-5.88	-4.44
TxnFactorChIPV3	HeLa-S3	TFAP2A	195.02	196.92	188.78	197.26	197.63	191.08	199.20	191.17	196.84	205.86	205.73	205.46	207.29	206.59	204.79	208.46	205.37	201.39	195.02	197.26	197.63	205.73	206.59	205.37	2.61	-0.35	-10.71	-7.75
Artem-ChIP	TEM_14+Resting_1	POLR2A	199.09	194.97	189.38	196.72	195.36	187.60	200.25	189.93	198.00	201.75	201.07	201.85	204.44	201.32	200.30	204.57	201.49	197.59	194.97	195.36	195.36	201.75	201.32	201.49	0.39	-0.26	-6.78	-6.13
TxnFactorChIPV3	H1-hESC	SP2	194.96	199.21	194.56	199.56	196.37	191.02	199.92	195.75	199.39	207.57	209.18	208.45	210.34	209.78	209.09	210.14	208.96	207.74	194.96	196.37	196.37	208.45	209.78	208.96	1.40	0.51	-13.49	-12.59
DNaseClusters	HTR8svn	Dnase	195.61	194.92	187.88	197.53	190.69	183.01	198.25	187.95	194.10	209.25	210.36	210.07	211.11	210.89	210.12	211.03	210.50	207.90	194.92	190.69	190.69	210.07	210.89	210.50	-4.23	0.43	-15.16	-19.82
Pazar_Chip	IMR90_Growing	RB1	194.87	195.87	191.75	198.57	193.12	190.60	199.54	191.93	195.97	208.22	207.25	207.11	208.79	208.69	207.44	208.84	207.72	205.58	194.87	193.12	193.12	207.25	208.69	207.72	-1.74	0.47	-12.38	-14.59
TxnFactorChIPV3	K562	USF1	194.85	199.31	193.91	198.72	195.93	195.42	198.33	192.32	197.59	205.23	206.64	206.52	207.55	208.42	206.35	206.81	206.55	203.17	194.85	195.93	195.93	206.52	207.55	206.55	1.08	0.03	-11.66	-10.62
Cistrome_ChIP	GM10855	VDR	194.76	196.93	191.73	195.99	193.48	189.33	197.76	193.20	194.26	198.75	198.30	199.42	199.97	200.59	198.02	197.12	198.71	192.33	194.76	193.48	193.48	198.75	199.97	197.12	-1.29	-1.63	-3.98	-3.64
DNaseClusters	HPDE6-E6E7	Dnase	194.71	195.08	187.21	197.99	191.18	179.44	199.78	189.78	193.89	209.18	209.82	209.76	210.66	210.54	209.40	210.10	210.14	206.34	194.71	191.18	191.18	209.76	210.54	210.10	-3.53	0.34	-15.05	-18.92
Roadmapepigenomics_Histone_narrow	H1_BMP4_Derived_Mesendoderm_Cultured_Cells	H2BK5ac	195.80	194.66	188.68	197.46	195.01	187.47	200.08	188.76	196.99	206.07	205.42	204.34	206.64	206.23	204.29	208.52	205.10	201.41	194.66	195.01	195.01	205.42	206.23	205.10	0.35	-0.32	-10.76	-10.08
ReMap_ChIP	hela_s3	ZNF143	194.64	196.22	192.63	199.38	195.71	190.47	199.62	193.18	197.93	208.60	207.50	207.41	208.86	208.89	207.43	209.54	208.15	206.49	194.64	195.71	195.71	207.50	208.86	208.15	1.07	0.65	-12.86	-12.44
Roadmapepigenomics_Histone_narrow	HeLa-S3_Cervical_Carcinoma	H3K4me1	180.76	194.60	196.56	191.92	190.95	198.21	188.56	190.74	192.94	193.58	204.59	204.37	200.84	203.76	204.45	189.97	204.21	186.88	194.60	191.92	190.95	204.37	203.76	189.97	-3.65	-14.40	-9.77	0.98
Enhancers_Hnisz2013	HMEC	Enhancer	190.07	197.46	194.56	194.04	196.43	197.23	193.30	189.30	197.40	161.04	183.50	182.47	185.93	183.45	182.53	189.57	178.27	147.70	194.56	196.43	196.43	182.47	183.45	178.27	1.87	-4.19	12.09	18.15
TxnFactorChIPV3	H1-hESC	ATF2	194.52	195.10	185.97	192.05	194.46	184.84	196.23	188.12	194.89	202.82	204.90	203.35	206.72	205.74	204.00	207.22	203.71	199.74	194.52	192.05	194.46	203.35	205.74	203.71	-0.05	0.35	-8.84	-9.25
Roadmapepigenomics_Dnase_narrow	NHEK-Epidermal_Keratinocytes	Dnase	194.51	198.11	192.10	195.68	198.02	188.21	197.99	187.56	197.56	201.83	206.64	205.52	208.54	207.72	206.08	209.13	205.57	199.00	194.51	195.68	197.99	205.52	207.72	205.57	3.47	0.05	-11.00	-7.58
Cistrome_ChIP	EmbryonicStemCell	YY1	195.99	194.46	187.50	196.67	194.37	183.27	198.96	187.48	195.39	207.02	206.44	204.94	207.20	207.09	204.61	208.47	205.50	204.38	194.46	194.37	194.37	206.44	207.09	205.50	-0.09	-0.94	-11.98	-11.13
Roadmapepigenomics_Histone_narrow	H1_Cell_Line	H3K23me2	194.42	199.77	193.59	202.16	199.28	197.37	200.98	198.56	200.16	211.17	212.61	212.36	212.56	212.71	212.74	212.84	212.37	211.93	194.42	199.28	199.28	212.36	212.71	212.37	4.86	0.01	-17.94	-13.09
ReMap_ChIP	nb4_leukemic	FLI1	186.70	197.40	194.41	193.04	193.75	192.07	192.30	192.63	192.24	188.48	191.71	188.26	187.92	190.56	190.87	187.67	189.14	172.63	194.41	193.04	192.30	188.48	190.56	187.67	-2.12	-0.82	5.93	4.63
Artem-ChIP	TEM_23+Resting	POLR2A	198.24	194.35	188.25	195.88	194.64	186.88	198.54	190.31	196.46	199.16	199.05	199.33	200.95	199.46	197.52	201.68	197.75	196.26	194.35	194.64	194.64	199.16	199.46	197.75	0.29	-1.41	-4.81	-3.11
Roadmapepigenomics_ActiveChromatin	Breast_vHMEC	2_TssAFlnk	187.51	196.55	194.35	198.00	193.52	198.23	194.20	198.53	194.88	209.34	212.42	212.17	211.51	212.19	212.30	209.44	212.52	210.16	194.35	198.00	194.20	212.17	212.19	210.16	-0.15	-2.01	-17.82	-15.96
TxnFactorChIPV3	H1-hESC	MAX	194.32	195.70	189.95	195.77	197.41	189.18	198.12	192.27	196.03	206.24	207.68	207.27	208.98	208.94	207.42	209.64	207.42	204.47	194.32	195.77	197.41	207.27	208.94	207.42	3.09	0.15	-12.95	-10.01
TxnFactorChIPV3	MCF-7+serum_starved_media	MYC	194.38	194.28	185.22	195.92	197.78	189.51	197.18	190.39	196.59	204.28	205.60	204.06	208.00	208.06	205.72	209.83	204.57	203.77	194.28	195.92	197.18	204.28	208.00	204.57	2.90	0.29	-10.00	-7.39
Roadmapepigenomics_ActiveChromatin	HUES6	ActiveChromatin	194.24	197.56	187.97	199.14	199.07	187.98	199.28	191.84	199.12	206.28	210.47	210.48	210.69	210.74	210.40	211.30	210.10	204.99	194.24	199.07	199.07	210.47	210.69	210.10	4.83	-0.37	-16.23	-11.04
Roadmapepigenomics_ActiveChromatin	Fetal_Stomach	ActiveChromatin	194.21	198.69	189.58	200.21	199.84	190.38	199.74	195.02	200.14	207.43	211.21	210.97	211.41	211.20	211.18	211.67	210.73	207.37	194.21	199.84	199.74	210.97	211.20	210.73	5.53	-0.24	-16.76	-10.99
TxnFactorChIPV3	H1-hESC	SIX5	194.20	196.77	191.97	198.55	197.45	191.25	199.93	194.96	198.58	207.58	207.71	207.73	209.53	209.36	207.58	210.06	208.57	205.95	194.20	197.45	197.45	207.71	209.36	208.57	3.24	0.86	-13.50	-11.12
TxnFactorChIPV3	H1-hESC	EP300	194.15	196.54	189.36	196.68	196.78	188.24	199.73	191.05	197.05	204.31	207.29	206.79	208.09	207.71	207.29	208.97	206.89	204.15	194.15	196.68	196.78	206.79	207.71	206.89	2.63	0.10	-12.64	-10.11
ReMap_ChIP	mcf7_tam	E2F4	194.77	194.13	189.29	194.08	189.92	183.92	195.03	189.41	191.20	210.04	208.71	208.40	209.26	209.38	208.65	208.49	209.82	207.07	194.13	189.92	189.92	208.71	209.26	208.49	-4.22	-0.22	-14.58	-18.58
TxnFactorChIPV3	PBDE	GATA1	194.07	198.15	193.34	197.85	197.47	191.39	200.39	193.13	198.52	200.84	201.57	201.77	204.72	203.59	201.70	204.80	202.17	196.51	194.07	197.47	197.47	201.57	203.59	202.17	3.40	0.59	-7.50	-4.69
Roadmapepigenomics_ActiveChromatin	CD4+_CD25-_Th_Primary	7_Enh	177.61	194.03	198.69	188.91	186.65	198.49	170.19	197.95	186.59	0.00	139.47	115.71	0.00	1.46	129.64	0.00	133.29	0.00	194.03	188.91	186.65	115.71	1.46	0.00	-7.37	-115.71	78.32	186.65
Cistrome_ChIP	T47D	EP300	194.01	196.59	187.78	198.21	194.78	188.00	199.92	190.76	197.28	208.55	208.32	207.31	208.80	209.38	207.33	208.84	208.62	205.07	194.01	194.78	194.78	208.32	208.80	208.62	0.77	0.30	-14.31	-13.84
Roadmapepigenomics_Histone_narrow	H9_Cell_Line	H2BK5ac	195.88	193.96	184.81	196.20	195.59	185.00	196.99	187.94	195.74	204.32	203.22	203.82	205.40	205.47	202.42	207.93	202.34	199.81	193.96	195.59	195.59	203.82	205.40	202.34	1.63	-1.48	-9.86	-6.76
Roadmapepigenomics_ActiveChromatin	Fetal_Heart	ActiveChromatin	192.69	198.95	193.94	200.15	199.29	195.01	198.78	197.51	199.45	204.04	209.42	209.03	209.77	209.51	208.96	209.82	207.94	203.94	193.94	199.29	198.78	209.03	209.51	207.94	4.84	-1.10	-15.09	-9.16
Cistrome_ChIP	MR4	PML	193.94	195.16	192.06	196.52	192.14	188.03	196.15	189.61	193.94	203.59	204.77	204.22	203.19	205.27	203.58	202.37	204.55	197.61	193.94	192.14	192.14	204.22	203.58	202.37	-1.80	-1.85	-10.29	-10.24
DNaseClusters	A549	Dnase	195.64	193.93	185.18	196.87	190.86	180.84	199.89	186.70	193.02	208.36	209.62	209.90	210.44	210.74	209.99	210.53	210.17	206.76	193.93	190.86	190.86	209.62	210.44	210.17	-3.06	0.55	-15.69	-19.30
TxnFactorChIPV3	HeLa-S3	IRF3	193.90	195.33	189.48	195.95	188.46	187.62	196.35	191.81	193.69	205.97	208.29	207.80	208.62	208.81	207.72	207.76	208.44	205.31	193.90	188.46	188.46	207.80	208.62	207.76	-5.44	-0.04	-13.90	-19.30
SuperEnhancers_Hnisz2013	BI_CD4_Memory_Primary_7pool	SuperEnhancer	191.48	195.58	193.88	192.45	197.24	193.40	188.82	194.06	192.75	139.17	181.58	176.09	178.44	180.84	180.22	182.47	177.50	155.58	193.88	193.40	193.40	176.09	180.22	177.50	-0.48	1.41	17.79	15.91
Roadmapepigenomics_Histone_narrow	H9_Cell_Line	H3K27ac	195.47	193.85	187.83	194.04	196.15	185.12	196.56	189.87	194.64	201.11	201.53	201.68	205.23	204.16	199.90	206.89	200.78	194.94	193.85	194.04	196.15	201.53	204.16	200.78	2.29	-0.74	-7.67	-4.64
Cistrome_ChIP	OCI-Ly10	IRF4	185.55	194.34	193.81	185.35	183.31	185.03	188.66	193.63	183.78	150.71	159.53	158.41	146.24	154.87	152.16	132.89	159.28	130.24	193.81	185.03	185.03	158.41	152.16	132.89	-8.78	-25.52	35.39	52.14
TxnFactorChIPV3	H1-hESC	BRCA1	193.68	194.20	186.48	193.60	192.02	185.21	197.46	192.57	195.06	204.66	204.42	205.33	206.73	206.18	205.31	207.63	205.65	203.64	193.68	192.02	192.02	204.66	206.18	205.65	-1.66	0.99	-10.98	-13.63
Artem-ChIP	Naive_T_cells_1	POLR2A	198.69	193.64	187.60	198.58	195.01	187.23	200.41	188.52	196.95	205.30	202.03	204.15	206.76	203.85	202.03	207.33	202.54	200.61	193.64	195.01	195.01	204.15	203.85	202.54	1.37	-1.61	-10.51	-7.53
Enhancers_Hnisz2013	panc1	Enhancer	193.58	197.03	192.74	197.24	199.47	195.00	196.89	193.82	199.72	193.53	202.09	201.31	204.33	203.84	202.32	205.88	201.03	192.87	193.58	197.24	196.89	201.31	203.84	201.03	3.31	-0.28	-7.73	-4.14
Artem-ChIP	Namalwa_B_cell	POLR2A	190.54	195.98	193.48	196.56	195.84	195.41	194.54	193.70	192.39	194.97	197.56	194.23	198.81	196.85	194.58	199.25	195.55	183.38	193.48	195.84	195.41	194.97	196.85	195.55	1.92	0.57	-1.49	-0.14
Enhancers_Hnisz2013	HeLa	Enhancer	193.21	196.71	193.43	195.34	197.36	194.05	195.49	189.47	198.91	177.00	196.86	196.09	199.00	197.92	195.57	200.00	192.52	179.00	193.43	195.34	195.49	196.09	197.92	192.52	2.06	-3.57	-2.66	2.97
Cistrome_ChIP	H929	SPI1	187.46	194.26	193.43	191.34	187.48	184.44	192.10	192.36	188.83	183.77	185.47	182.59	185.72	184.80	181.73	177.38	184.16	164.41	193.43	187.48	187.48	183.77	184.80	177.38	-5.94	-6.40	9.65	10.11
DNaseClusters	HPAEC	Dnase	196.02	193.39	190.08	198.29	187.84	180.50	198.48	187.49	193.14	208.82	209.38	209.24	209.32	209.80	209.05	209.38	209.74	205.17	193.39	187.84	187.84	209.24	209.32	209.38	-5.55	0.14	-15.85	-21.54
Roadmapepigenomics_Dnase_narrow	H9_Cell_Line	Dnase	193.38	195.84	180.12	197.80	197.29	179.25	199.87	189.30	198.00	207.95	210.71	211.12	211.70	211.21	210.58	212.06	210.77	208.14	193.38	197.29	197.29	210.71	211.21	210.77	3.91	0.06	-17.32	-13.48
Artem-ChIP	Naive_CD4_Tcell_EI_5h_2	NFATC2	194.81	193.36	192.92	197.17	194.42	192.41	194.54	190.37	195.20	194.29	194.12	195.35	199.16	190.29	195.16	194.85	194.71	191.65	193.36	194.42	194.42	194.29	195.16	194.71	1.06	0.43	-0.93	-0.30
Enhancers_Hnisz2013	UCSD_Thymus	Enhancer	193.34	194.66	191.81	193.97	195.89	192.44	191.20	195.42	195.69	154.33	189.69	188.93	184.56	179.45	188.07	176.09	182.41	157.15	193.34	193.97	192.44	188.93	184.56	176.09	-0.90	-12.84	4.41	16.35
Cistrome_ChIP	H1	SP2	193.33	195.01	190.78	197.37	194.36	189.09	196.28	189.28	194.21	207.02	209.08	207.96	210.01	209.66	207.88	209.40	209.15	206.97	193.33	194.36	194.36	207.96	209.66	209.15	1.03	1.19	-14.64	-14.79
Roadmapepigenomics_Dnase_narrow	Fetal_Heart	Dnase	194.00	193.33	183.13	196.35	195.52	182.06	197.95	188.80	196.73	204.43	209.20	208.67	210.00	209.39	208.89	210.79	208.34	203.39	193.33	195.52	195.52	208.67	209.39	208.34	2.20	-0.33	-15.34	-12.81
Artem-ChIP	Naive_CD4_Tcell_AI_5h_2	NFATC2	193.80	192.46	193.31	194.53	193.80	189.95	193.55	190.20	193.17	195.95	195.01	194.80	199.81	193.50	195.05	194.64	195.06	190.20	193.31	193.80	193.55	195.01	195.05	194.64	0.25	-0.37	-1.70	-1.09
TxnFactorChIPV3	HepG2+insulin	SREBP1	193.27	196.19	192.00	195.35	194.77	187.67	196.66	192.72	197.02	206.96	207.54	207.42	209.14	209.09	207.66	209.21	207.88	206.23	193.27	194.77	194.77	207.42	209.09	207.88	1.50	0.46	-14.15	-13.11
Artem-ChIP	Naive_CD4_Tcell_AI_2h_3	NFATC1	195.49	193.26	189.72	195.69	190.56	187.73	197.18	187.38	195.72	202.80	200.50	203.26	204.61	199.07	200.64	202.80	201.61	201.27	193.26	190.56	190.56	202.80	200.64	201.61	-2.70	-1.19	-9.54	-11.05
TxnFactorChIPV3	GM12878	ZNF143	193.19	197.50	192.29	198.61	198.00	193.38	199.90	196.97	197.46	208.49	210.20	209.71	209.95	210.76	209.31	209.41	209.96	207.45	193.19	198.00	198.00	209.71	209.95	209.41	4.81	-0.30	-16.51	-11.40
Roadmapepigenomics_ActiveChromatin	CD4+_CD25int_CD127+_Tmem_Primary	7_Enh	176.12	193.13	195.31	187.45	188.78	196.48	174.06	195.15	184.90	13.21	185.24	176.85	52.72	126.57	176.58	0.00	183.60	61.76	193.13	188.78	188.78	176.85	126.57	61.76	-4.36	-115.09	16.29	127.02
Cistrome_ChIP	NB4	EP300	192.60	193.13	193.42	190.31	185.74	183.16	191.51	187.23	186.57	194.29	196.17	194.15	190.41	193.28	191.54	182.40	194.79	175.35	193.13	185.74	185.74	194.29	191.54	182.40	-7.38	-11.89	-1.16	3.35
Cistrome_ChIP	VCaP+JQ1	BRD4	193.13	193.58	181.84	195.45	192.33	182.54	195.80	185.87	193.28	208.65	207.58	207.67	208.76	208.57	207.16	209.87	207.49	205.60	193.13	192.33	192.33	207.67	208.57	207.49	-0.80	-0.18	-14.54	-15.17
TxnFactorChIPV3	A549+DEX_100nM	NR3C1	193.11	194.40	189.30	195.61	193.91	188.15	197.09	189.69	196.61	206.03	204.92	205.81	206.93	206.71	205.37	207.22	205.67	201.40	193.11	193.91	193.91	205.81	206.71	205.67	0.80	-0.15	-12.70	-11.76
ReMap_ChIP	mm1s_jq1_500nm	BRD4	193.09	195.53	191.58	195.80	193.85	186.50	199.23	193.31	196.30	208.97	207.18	207.28	208.17	207.25	206.00	205.79	208.03	205.03	193.09	193.85	193.85	207.28	207.25	205.79	0.76	-1.49	-14.20	-11.94
ReMap_ChIP	cd36_shbrg1	GATA1	193.07	197.10	191.77	197.33	195.03	192.67	197.86	193.01	196.16	205.17	205.42	204.35	206.52	206.44	203.92	206.28	205.37	200.73	193.07	195.03	195.03	205.17	206.44	205.37	1.96	0.21	-12.10	-10.34
DNaseClusters	HMVEC-dLy-Ad	Dnase	194.33	193.05	186.99	195.24	184.75	176.69	197.78	185.35	190.10	208.83	209.86	209.64	209.66	209.78	208.95	208.78	210.03	206.24	193.05	184.75	184.75	209.64	209.66	208.78	-8.30	-0.86	-16.59	-24.03
Misc_ChIP	LoVo	ATF5	193.03	193.49	186.56	194.19	193.55	189.97	194.91	190.54	194.31	198.98	201.07	200.80	203.99	203.41	201.00	206.43	201.11	193.04	193.03	193.55	193.55	200.80	203.41	201.11	0.52	0.31	-7.77	-7.56
SuperEnhancers_Hnisz2013	BI_CD4p_CD25-_Il17p_PMAstim_Th17	SuperEnhancer	189.65	193.01	193.18	194.68	197.67	195.45	189.07	195.26	195.03	107.39	169.03	161.67	162.76	165.12	165.70	164.82	161.12	132.73	193.01	195.45	195.45	161.67	165.12	161.12	2.45	-0.55	31.34	34.33
Cistrome_ChIP	A549	MYC	193.00	196.43	191.53	197.25	196.52	189.48	197.75	190.45	195.69	207.68	206.66	206.52	208.22	208.78	206.78	207.73	207.47	205.30	193.00	196.52	196.52	206.66	208.22	207.47	3.52	0.81	-13.66	-10.95
Roadmapepigenomics_ActiveChromatin	Brain_Dorsolateral_Prefrontal_Cortex	2_TssAFlnk	181.79	194.44	192.98	196.58	192.48	196.50	190.80	198.22	192.48	208.18	212.31	211.77	210.90	211.73	212.21	208.51	211.66	209.45	192.98	196.50	192.48	211.77	211.73	209.45	-0.51	-2.32	-18.79	-16.97
Roadmapepigenomics_Dnase_narrow	NHLF_Lung_Fibroblasts	Dnase	192.98	193.47	187.38	193.03	193.59	179.35	197.61	178.42	194.58	202.59	206.27	205.67	208.42	207.21	204.09	208.89	205.58	194.72	192.98	193.03	193.59	205.67	207.21	205.58	0.61	-0.09	-12.69	-11.99
Artem-ChIP	Naive_CD4_T_cells+EI5h	FOS	192.70	192.96	193.73	192.29	190.11	188.48	190.06	182.11	190.72	168.69	171.44	172.33	176.20	161.82	171.00	164.56	174.17	159.29	192.96	190.11	190.06	171.44	171.00	164.56	-2.90	-6.88	21.52	25.50
Roadmapepigenomics_Histone_narrow	H1_BMP4_Derived_Trophoblast_Cultured_Cells	H2AK5ac	194.38	192.94	183.93	196.49	196.67	187.10	198.80	189.36	197.20	203.58	205.40	205.08	206.84	206.69	204.66	208.29	204.62	198.42	192.94	196.49	196.67	205.08	206.69	204.62	3.73	-0.46	-12.13	-7.95
Roadmapepigenomics_Histone_narrow	H1_Derived_Mesenchymal_Stem_Cells	H2BK12ac	191.93	194.73	192.93	197.21	198.20	193.29	198.17	192.49	200.14	203.38	205.28	203.96	205.38	205.43	204.83	207.15	203.95	197.18	192.93	197.21	198.17	203.96	205.38	203.95	5.25	-0.01	-11.03	-5.78
Roadmapepigenomics_ActiveChromatin	CD34	7_Enh	178.05	192.90	199.81	182.56	187.99	196.32	171.06	197.12	188.18	0.00	12.78	5.06	0.00	0.00	0.95	0.00	0.00	0.00	192.90	187.99	187.99	5.06	0.00	0.00	-4.91	-5.06	187.84	187.99
TxnFactorChIPV3	HepG2	ZBTB33	193.64	192.84	185.06	193.30	192.75	183.95	195.45	189.39	194.16	204.03	202.96	203.31	205.94	205.64	204.22	207.59	204.53	200.86	192.84	192.75	192.75	203.31	205.64	204.53	-0.10	1.21	-10.47	-11.78
TxnFactorChIPV3	HeLa-S3	USF2	192.80	195.17	189.77	193.90	190.13	188.18	192.35	185.61	191.64	203.08	203.53	203.40	205.03	204.40	201.96	203.30	202.55	197.73	192.80	190.13	190.13	203.40	204.40	202.55	-2.67	-0.86	-10.61	-12.42
Roadmapepigenomics_Dnase_narrow	IMR90_Cell_Line	Dnase	192.76	193.49	186.31	194.75	193.08	178.31	196.74	182.68	197.43	202.55	206.07	206.15	208.33	208.09	206.03	209.32	205.64	196.25	192.76	193.08	193.08	206.07	208.09	205.64	0.32	-0.43	-13.31	-12.56
Misc_ChIP	BCells+Sendai_Virus	Pol_II	189.84	196.09	192.76	195.33	194.69	194.26	190.52	194.77	193.69	190.66	192.72	189.97	196.95	195.22	190.98	198.12	190.24	177.71	192.76	194.69	194.26	190.66	195.22	190.24	1.50	-0.43	2.10	4.02
DNaseI_Duke	SK-N-SH	Dnase	192.76	193.77	176.59	198.95	198.58	177.34	199.96	188.15	195.20	208.74	211.59	211.36	212.17	211.90	211.69	212.53	211.22	209.44	192.76	198.58	198.58	211.36	211.90	211.22	5.83	-0.13	-18.60	-12.64
DNaseClusters	K562	Dnase	192.75	195.30	187.23	195.86	189.44	177.56	197.89	184.72	193.48	207.14	209.51	209.42	209.14	210.23	208.94	209.47	208.92	203.75	192.75	189.44	189.44	209.42	209.14	208.92	-3.31	-0.50	-16.66	-19.48
Roadmapepigenomics_Histone_narrow	NH-A_Astrocytes	H3K4me1	179.13	192.74	192.75	190.01	190.59	191.95	185.96	187.78	193.30	198.47	206.68	206.63	205.80	206.08	206.21	201.47	206.22	192.24	192.74	190.59	190.59	206.63	206.08	201.47	-2.15	-5.16	-13.89	-10.88
ReMap_ChIP	skbr3	TFAP2C	192.70	194.91	185.80	194.15	196.14	186.23	195.57	186.31	195.41	208.25	207.07	206.63	209.01	208.30	207.45	209.24	207.61	203.15	192.70	194.15	195.57	207.07	208.30	207.61	2.86	0.55	-14.36	-12.05
Artem-ChIP	Naive_CD4_T_cells+AI_5h	RELA	196.73	192.66	190.30	198.79	191.02	190.16	199.00	187.21	199.61	205.27	202.41	204.35	206.40	202.09	202.75	204.66	202.92	204.19	192.66	191.02	191.02	204.35	202.75	204.19	-1.64	-0.17	-11.69	-13.16
Roadmapepigenomics_Histone_narrow	IMR90_Cell_Line	H3K79me1	172.37	192.65	193.26	191.48	182.69	196.47	181.87	191.58	186.98	191.03	191.76	188.22	186.72	193.40	189.44	184.90	191.41	165.37	192.65	191.48	182.69	191.03	189.44	184.90	-9.96	-6.13	1.62	-2.21
ReMap_ChIP	k562	PRAME	192.19	196.87	192.63	195.27	193.83	191.29	197.69	193.48	197.16	201.88	205.99	205.97	207.53	206.80	205.46	206.83	205.59	202.92	192.63	193.83	193.83	205.97	206.80	205.59	1.20	-0.38	-13.34	-11.76
Roadmapepigenomics_Dnase_narrow	NH-A_Astrocytes	Dnase	192.62	195.08	184.97	194.87	194.02	182.50	198.27	183.11	195.39	202.72	206.86	205.76	208.89	207.99	206.12	209.35	206.20	195.78	192.62	194.02	194.02	205.76	207.99	206.20	1.39	0.44	-13.13	-12.19
ReMap_ChIP	mcf7_etoh	TFAP2C	192.61	193.03	182.72	194.59	193.33	184.92	195.92	188.31	195.16	206.49	207.86	206.87	208.58	207.72	206.69	209.44	207.48	203.70	192.61	193.33	193.33	206.87	207.72	207.48	0.72	0.61	-14.26	-14.15
Roadmapepigenomics_Histone_narrow	Colonic_Mucosa	H3K4me1	187.89	195.82	192.61	196.67	194.43	192.44	194.78	195.01	196.00	203.93	210.10	209.50	209.00	209.08	209.67	207.74	209.34	205.32	192.61	194.43	194.43	209.50	209.08	207.74	1.81	-1.76	-16.89	-13.32
Roadmapepigenomics_ActiveChromatin	CD4+_CD25+_CD127-_Treg_Primary	7_Enh	171.42	192.60	196.34	187.23	188.13	196.52	171.32	195.41	185.23	0.00	106.30	67.99	0.00	0.00	91.24	0.00	104.55	0.00	192.60	188.13	188.13	67.99	0.00	0.00	-4.47	-67.99	124.61	188.13
Cistrome_ChIP	LeukemicBlastCell	PML	192.56	194.82	191.00	196.42	194.50	188.75	197.11	191.45	193.51	203.55	204.54	203.58	204.16	205.47	203.28	201.47	204.07	197.73	192.56	194.50	194.50	203.58	204.16	201.47	1.94	-2.12	-11.02	-6.97
Artem-ChIP	Naive_CD4_Tcell_EI_5h_2	NFKB1	196.09	192.56	190.65	197.30	193.45	189.74	196.37	187.14	196.64	197.03	195.83	195.88	200.28	191.57	195.22	197.73	195.02	196.64	192.56	193.45	193.45	195.88	195.22	196.64	0.89	0.76	-3.32	-3.19
Cistrome_ChIP	Namalwa	PAX5	192.54	193.42	188.62	193.99	191.86	186.93	194.73	189.64	192.23	199.91	197.91	198.25	200.47	201.76	196.85	199.35	198.53	188.76	192.54	191.86	191.86	198.25	200.47	198.53	-0.69	0.28	-5.71	-6.67
Misc_ChIP	LoVo	MEF2C	192.53	193.93	185.95	198.18	197.30	188.71	196.07	188.85	195.01	205.57	207.03	206.36	208.58	207.76	206.77	209.38	206.16	203.85	192.53	197.30	196.07	206.36	207.76	206.16	3.54	-0.19	-13.83	-10.09
DNaseI_Duke	iPS_NIHi7	Dnase	192.52	194.62	177.22	198.26	196.84	180.36	198.11	188.46	196.98	208.63	211.33	211.04	211.89	211.68	210.81	212.33	211.13	208.56	192.52	196.84	196.84	211.04	211.68	211.13	4.32	0.08	-18.53	-14.29
DNaseI_Duke	HSMM	Dnase	193.43	192.48	177.19	194.56	196.19	174.82	198.51	182.55	195.45	207.06	210.64	209.88	211.15	210.82	210.52	211.69	210.06	206.93	192.48	194.56	196.19	209.88	210.82	210.06	3.71	0.18	-17.40	-13.87
Artem-ChIP	Naive_CD4_T_cells+AI2h	FOS	196.25	190.91	192.38	194.83	190.26	188.76	193.63	184.97	197.30	197.06	195.32	197.51	200.97	191.61	197.01	196.24	193.16	196.74	192.38	190.26	190.26	197.06	197.01	196.24	-2.12	-0.82	-4.68	-5.98
Cistrome_ChIP	K562	SPI1	184.87	192.35	195.55	184.92	183.99	183.55	181.42	189.81	186.36	162.51	175.34	171.04	159.21	160.66	169.43	139.73	166.34	126.45	192.35	183.99	183.55	171.04	160.66	139.73	-8.80	-31.30	21.31	43.82
Pazar_Chip	H9	FOXP1	192.32	194.60	188.86	194.59	197.66	189.26	198.94	192.39	197.75	203.34	206.96	206.85	208.77	208.23	206.93	208.66	207.02	204.54	192.32	194.59	197.66	206.85	208.23	207.02	5.34	0.17	-14.53	-9.36
Cistrome_ChIP	CD4+	HDAC1	192.25	195.36	187.17	197.60	189.22	185.24	197.62	190.01	193.73	208.91	207.51	206.98	209.18	208.86	207.24	207.32	208.00	205.34	192.25	189.22	189.22	207.51	208.86	207.32	-3.03	-0.19	-15.26	-18.10
BroadChromHMM	NHEK	StrongEnhancer	177.89	192.04	194.41	183.69	186.44	192.52	175.60	181.61	189.77	134.61	177.07	172.21	139.18	159.14	169.72	60.73	177.02	79.01	192.04	186.44	186.44	172.21	159.14	79.01	-5.60	-93.20	19.83	107.43
Roadmapepigenomics_Histone_narrow	Duodenum_Smooth_Muscle	H3K4me1	169.61	193.26	191.97	188.85	187.06	192.57	178.02	193.80	185.54	189.37	206.53	205.58	200.13	203.14	206.63	184.40	205.80	190.29	191.97	188.85	187.06	205.58	203.14	190.29	-4.91	-15.29	-13.61	-3.22
Roadmapepigenomics_Histone_narrow	H1_Derived_Mesenchymal_Stem_Cells	H3K23ac	191.96	193.91	184.13	196.20	195.85	184.94	196.54	187.87	195.39	206.67	208.33	207.64	209.76	209.08	208.31	210.75	208.18	205.79	191.96	195.85	195.85	207.64	209.08	208.18	3.89	0.53	-15.69	-12.33
DNaseClusters	HRGEC	Dnase	192.93	191.87	187.82	193.10	185.15	179.74	193.97	180.67	187.00	206.91	208.47	207.98	207.72	208.44	207.36	206.28	208.67	202.47	191.87	185.15	185.15	207.98	207.72	206.28	-6.72	-1.70	-16.11	-21.13
Pazar_Chip	VCaP	AR	192.22	191.86	180.30	194.29	194.81	181.40	196.04	184.54	192.40	204.24	204.36	203.48	207.24	206.86	204.15	209.18	203.99	198.77	191.86	194.29	194.81	204.24	206.86	203.99	2.94	-0.25	-12.38	-9.18
Roadmapepigenomics_ActiveChromatin	Fetal_Muscle_Leg	ActiveChromatin	191.83	194.64	181.87	196.19	196.65	185.17	197.65	191.28	196.61	203.91	209.95	208.64	210.05	209.32	209.35	210.63	208.90	203.86	191.83	196.19	196.65	208.64	209.35	208.90	4.82	0.27	-16.81	-12.26
DNaseI_Duke	HeLa-S3+INFa4h	Dnase	191.82	195.91	183.62	196.64	198.62	182.63	197.74	185.55	196.63	205.32	208.51	207.83	209.98	209.56	208.19	211.08	208.57	202.82	191.82	196.64	197.74	207.83	209.56	208.57	5.92	0.74	-16.01	-10.83
Roadmapepigenomics_ActiveChromatin	CD4_Naive_Primary	7_Enh	173.70	191.80	197.72	187.95	186.46	198.29	171.34	196.01	184.70	6.67	183.14	171.61	42.22	119.54	178.73	0.00	184.31	45.80	191.80	187.95	186.46	171.61	119.54	45.80	-5.34	-125.82	20.19	140.67
Cistrome_ChIP	HeLa	YY1	194.16	191.73	183.64	193.81	189.19	183.20	194.89	186.09	190.34	204.72	202.71	201.39	205.33	204.61	201.84	206.96	202.16	199.84	191.73	189.19	189.19	202.71	204.61	202.16	-2.54	-0.55	-10.98	-12.97
DNaseClusters	HSMM_emb	Dnase	194.16	191.71	184.51	196.00	189.65	176.86	197.88	185.39	194.70	208.95	210.34	210.42	210.62	210.52	210.35	210.29	210.35	207.33	191.71	189.65	189.65	210.34	210.52	210.29	-2.06	-0.05	-18.63	-20.64
Cistrome_ChIP	VCaP+MDV3100_DHT	BRD4	194.34	191.71	179.49	193.75	190.95	180.35	197.41	182.02	193.99	206.24	202.57	201.63	205.29	203.36	203.12	206.59	201.89	200.37	191.71	190.95	190.95	202.57	203.36	201.89	-0.76	-0.68	-10.86	-10.95
BroadChromHMM	HMEC	StrongEnhancer	177.88	193.45	191.69	184.98	188.02	192.57	182.87	183.99	190.50	159.53	181.58	177.24	163.90	172.44	177.88	120.37	179.55	113.95	191.69	188.02	188.02	177.24	172.44	120.37	-3.67	-56.87	14.45	67.65
Pazar_Chip	MCF7	PBX1	191.68	193.20	188.85	192.86	196.44	186.95	195.46	187.35	194.89	197.54	203.24	201.91	206.07	204.92	202.67	207.19	202.30	194.88	191.68	192.86	195.46	201.91	204.92	202.30	3.78	0.39	-10.23	-6.84
ReMap_ChIP	cd34+nr29_normal	ERG	191.68	194.06	188.52	198.82	194.00	185.94	198.91	193.78	198.86	211.79	211.86	212.04	212.29	211.91	211.70	212.23	211.93	211.51	191.68	194.00	194.00	211.86	211.91	211.93	2.32	0.07	-20.18	-17.93
Roadmapepigenomics_Histone_narrow	Small_Intestine	H3K4me1	174.18	191.66	194.88	186.44	183.39	196.06	173.99	194.48	187.49	143.28	201.49	197.67	173.43	187.37	199.32	107.71	199.13	164.44	191.66	186.44	183.39	197.67	187.37	164.44	-8.26	-33.22	-6.01	18.95
Artem-ChIP	Naive_CD4_T_cells+EI24h_1	MYC	191.65	192.11	186.57	193.81	191.39	182.00	197.27	189.12	192.24	207.06	205.05	204.80	207.51	206.67	203.38	206.53	205.53	202.90	191.65	191.39	191.39	205.05	206.67	205.53	-0.27	0.48	-13.40	-14.15
ReMap_ChIP	mm1s_jq1_50nm	BRD4	191.64	195.68	190.19	196.10	196.41	189.32	196.64	193.01	194.56	201.50	202.86	202.64	205.43	203.88	203.04	206.07	202.57	198.32	191.64	196.10	196.41	202.64	203.88	202.57	4.77	-0.07	-11.00	-6.16
Roadmapepigenomics_Histone_narrow	H1_BMP4_Derived_Mesendoderm_Cultured_Cells	H3K23ac	191.60	193.38	186.15	195.41	194.05	188.21	197.54	191.35	195.50	206.43	206.73	206.67	207.27	207.93	207.02	208.89	206.99	203.93	191.60	194.05	194.05	206.67	207.27	206.99	2.45	0.31	-15.07	-12.93
TxnFactorChIPV3	GM12878	REST	191.59	191.73	182.86	194.55	193.81	181.98	196.69	187.43	193.28	203.48	202.72	202.23	205.58	205.96	202.77	207.84	203.71	199.56	191.59	193.81	193.81	202.72	205.58	203.71	2.22	0.99	-11.13	-9.89
Roadmapepigenomics_Histone_narrow	Monocytes-CD14+_RO01746	H4K20me1	161.39	191.50	196.90	190.60	180.98	197.23	166.02	191.65	181.40	148.99	159.10	152.42	129.11	146.93	150.61	119.85	160.67	81.74	191.50	190.60	180.98	152.42	146.93	119.85	-10.52	-32.58	39.08	61.14
Roadmapepigenomics_ActiveChromatin	Fetal_Brain_Male	ActiveChromatin	191.46	196.09	182.33	197.46	197.35	183.52	197.45	193.46	196.08	208.48	211.55	211.12	211.54	211.42	211.22	211.69	210.58	208.21	191.46	197.35	197.35	211.12	211.42	210.58	5.89	-0.54	-19.66	-13.23
Cistrome_ChIP	CD4+	EP300	192.86	191.43	180.70	193.24	188.35	179.63	192.88	181.41	187.99	201.11	198.72	197.33	200.44	201.54	197.75	197.78	200.52	194.73	191.43	188.35	188.35	198.72	200.44	197.78	-3.08	-0.95	-7.29	-9.42
TxnFactorChIPV3	H1-hESC	BACH1	191.41	193.93	188.83	193.40	194.13	185.58	195.37	190.50	194.92	207.18	207.27	207.40	208.26	208.02	207.16	207.69	208.21	204.49	191.41	193.40	194.13	207.27	208.02	207.69	2.72	0.42	-15.86	-13.56
Roadmapepigenomics_Histone_narrow	Penis_Foreskin_Melanocyte_Primary_Cells_skin03	H3K4me1	176.09	191.97	191.40	190.09	184.97	194.49	182.72	191.99	189.86	196.40	208.36	206.79	204.67	206.38	207.68	198.99	207.50	197.68	191.40	190.09	184.97	206.79	206.38	198.99	-6.43	-7.80	-15.38	-14.02
Misc_ChIP	LoVo	ZNF407	191.36	194.64	186.35	195.30	196.43	186.39	198.65	189.63	196.41	203.08	205.76	204.42	206.88	206.87	203.93	208.58	204.71	200.27	191.36	195.30	196.43	204.42	206.87	204.71	5.08	0.28	-13.07	-8.27
Roadmapepigenomics_Histone_narrow	CD4+_CD25-_CD45RA+_Naive_Primary_Cellsd_	H3K36me3	191.28	192.54	190.02	195.97	193.67	190.22	196.53	190.31	192.39	205.51	194.77	191.94	202.04	202.21	191.98	205.89	199.61	187.94	191.28	193.67	193.67	194.77	202.04	199.61	2.39	4.85	-3.49	-5.94
Misc_ChIP	LoVo	ZFHX3	191.19	192.03	184.68	191.85	195.22	182.84	195.32	186.94	192.99	202.89	205.17	203.15	206.51	206.38	203.72	208.54	204.31	198.88	191.19	191.85	195.22	203.15	206.38	204.31	4.03	1.16	-11.97	-9.09
TxnFactorChIPV3	HepG2	NFIC	192.69	191.17	184.56	193.13	193.84	183.75	194.11	184.35	194.36	200.56	198.98	199.83	204.12	203.34	199.50	204.74	199.93	194.27	191.17	193.13	193.84	199.83	203.34	199.93	2.67	0.10	-8.66	-6.09
Roadmapepigenomics_Histone_narrow	K562_Leukemia	H3K4me1	178.92	191.11	194.13	187.12	187.40	193.34	176.49	190.82	186.24	165.04	201.96	199.36	187.64	191.67	198.89	144.19	200.18	161.47	191.11	187.40	187.40	199.36	191.67	161.47	-3.72	-37.89	-8.24	25.93
DNaseI_Duke	Cerebrum_frontal_OC	Dnase	191.11	191.77	167.51	194.91	193.69	170.44	198.51	180.84	192.95	207.49	210.97	210.47	211.52	211.19	210.63	211.62	209.90	206.48	191.11	193.69	193.69	210.47	211.19	209.90	2.58	-0.57	-19.37	-16.21
ReMap_ChIP	sclc_h2171_dmso	BRD4	191.02	193.42	186.07	194.87	193.01	182.35	195.36	190.13	193.51	209.79	208.88	208.49	209.55	210.00	208.03	208.78	208.90	206.30	191.02	193.01	193.01	208.88	209.55	208.78	1.98	-0.10	-17.86	-15.78
Misc_ChIP	LoVo	RFX2	190.99	196.48	188.66	196.59	195.46	189.36	195.61	192.12	196.20	204.56	207.22	206.69	209.77	208.51	207.36	210.25	207.01	204.40	190.99	195.46	195.46	206.69	208.51	207.01	4.47	0.32	-15.70	-11.55
ReMap_ChIP	keratinocyte_differentiated	TP63	190.97	192.59	178.53	195.92	193.33	178.70	199.43	188.03	196.81	210.26	211.09	211.15	211.59	211.64	211.33	211.50	211.05	209.45	190.97	193.33	193.33	211.09	211.59	211.05	2.36	-0.03	-20.12	-17.73
Roadmapepigenomics_Histone_narrow	H1_BMP4_Derived_Trophoblast_Cultured_Cells	H2BK12ac	190.90	191.56	185.43	194.84	195.77	188.05	196.05	187.73	196.18	203.13	204.48	204.56	205.36	205.82	204.45	206.90	204.19	196.49	190.90	194.84	195.77	204.48	205.36	204.19	4.87	-0.29	-13.58	-8.42
Artem-ChIP	Naive_CD4_T_cells+EI24h_2	MYC	193.29	190.90	190.76	196.81	191.78	190.59	195.92	189.08	198.48	206.88	205.49	205.97	208.46	205.53	205.31	207.64	205.18	205.04	190.90	191.78	191.78	205.97	205.53	205.18	0.88	-0.78	-15.07	-13.41
ReMap_ChIP	293trex	ZNF143	190.88	195.10	190.04	194.88	196.93	189.36	197.62	191.02	195.74	205.89	205.62	204.19	207.78	207.32	205.16	209.05	205.70	202.64	190.88	194.88	196.93	205.62	207.32	205.70	6.05	0.08	-14.74	-8.77
DNaseClusters	HMVEC-dLy-Neo	Dnase	193.86	190.86	185.18	193.25	177.87	170.50	194.57	178.72	185.94	208.36	208.77	209.12	209.04	209.25	208.30	207.06	209.35	203.84	190.86	177.87	177.87	208.77	209.04	207.06	-12.99	-1.71	-17.91	-29.19
DNaseClusters	Adult_CD4_Th0	Dnase	191.59	190.85	183.53	193.87	187.24	169.58	196.46	183.17	188.27	207.54	208.71	209.47	209.06	209.52	209.14	208.39	208.78	204.26	190.85	187.24	187.24	208.71	209.14	208.39	-3.61	-0.32	-17.86	-21.15
TxnFactorChIPV3	K562	RFX5	190.78	193.73	186.50	193.77	192.14	184.19	194.41	187.89	191.04	197.17	202.48	202.17	204.25	203.99	202.23	203.39	201.65	198.63	190.78	192.14	192.14	202.17	203.99	201.65	1.36	-0.53	-11.40	-9.51
TxnFactorChIPV3	K562	TRIM28	190.75	195.52	188.69	195.22	193.72	188.49	196.42	188.38	192.93	200.61	200.61	199.27	203.17	201.87	200.16	203.96	200.89	193.30	190.75	193.72	193.72	200.61	201.87	200.89	2.97	0.28	-9.85	-7.16
Enhancers_Hnisz2013	u87	Enhancer	183.00	190.74	191.41	188.42	191.63	193.61	186.60	185.44	193.71	120.70	170.69	173.79	169.31	163.53	169.73	172.93	163.41	117.18	190.74	191.63	191.63	170.69	169.31	163.41	0.89	-7.29	20.04	28.22
DNaseClusters	PANC-1	Dnase	194.88	190.71	189.23	194.27	185.08	182.26	196.29	184.95	191.73	208.30	208.99	209.25	209.08	209.63	208.62	206.97	209.62	204.04	190.71	185.08	185.08	208.99	209.08	206.97	-5.63	-2.02	-18.28	-21.89
DNaseI_Duke	iPS_CWRU1	Dnase	190.69	191.06	162.97	193.45	194.74	165.11	197.89	182.40	192.51	207.86	211.32	211.03	211.87	211.29	210.83	212.44	210.95	208.77	190.69	193.45	194.74	211.03	211.29	210.95	4.05	-0.07	-20.34	-16.22
Roadmapepigenomics_ActiveChromatin	CD3_Primary_Peripheral_UW	7_Enh	173.73	190.67	191.72	183.02	184.30	192.18	167.37	192.34	181.59	0.00	167.08	154.23	0.00	58.19	156.07	0.00	163.83	0.00	190.67	184.30	184.30	154.23	58.19	0.00	-6.37	-154.23	36.44	184.30
FANTOM5_enhancer_cell	mast_cell	Enhancer	188.82	192.96	190.67	188.47	188.78	185.60	184.94	183.68	186.93	135.63	174.89	177.34	159.78	159.19	170.50	138.33	166.29	143.80	190.67	188.47	185.60	174.89	159.78	143.80	-5.07	-31.09	15.78	41.80
DNaseI_Duke	iSP_NIHi11	Dnase	190.66	190.84	166.42	194.54	196.17	167.68	197.06	183.21	193.21	208.53	211.14	210.76	211.53	211.26	210.94	211.92	210.23	207.95	190.66	194.54	196.17	210.76	211.26	210.23	5.51	-0.54	-20.11	-14.06
DNaseClusters	Stellate	Dnase	191.20	190.65	180.50	193.72	185.81	171.46	197.26	179.56	189.20	208.17	209.75	209.61	210.02	209.89	209.01	209.80	209.61	206.06	190.65	185.81	185.81	209.61	209.89	209.61	-4.84	0.00	-18.95	-23.80
TxnFactorChIPV3	K562	JUNB	184.02	192.83	190.65	184.21	186.51	187.67	184.85	173.85	186.53	167.65	171.12	164.82	166.97	168.05	162.26	166.31	167.59	138.39	190.65	186.51	186.51	167.65	166.97	166.31	-4.14	-1.34	23.00	20.21
BroadChromHMM	GM12878	WeakEnhancer	168.37	190.59	197.96	177.54	186.47	197.85	159.00	198.96	185.12	0.00	81.15	77.94	0.00	0.00	53.03	0.00	71.23	0.00	190.59	186.47	186.47	77.94	0.00	0.00	-4.12	-77.94	112.65	186.47
Roadmapepigenomics_Dnase_narrow	NHDF-Ad_Adult_Dermal_Fibroblasts	Dnase	190.58	193.48	181.06	191.61	191.60	172.25	198.05	177.99	193.76	201.96	206.35	205.88	208.51	207.27	204.38	209.33	205.22	193.41	190.58	191.60	191.60	205.88	207.27	205.22	1.02	-0.66	-15.30	-13.62
ReMap_ChIP	nci_h2087	NKX2-1	190.58	191.72	189.54	193.22	189.02	185.01	195.47	183.21	191.05	202.85	200.03	200.67	201.27	203.59	198.26	196.85	201.80	194.32	190.58	189.02	189.02	200.67	201.27	196.85	-1.56	-3.82	-10.09	-7.83
Roadmapepigenomics_ActiveChromatin	Brain_Germinal_Matrix	10_TssBiv	190.55	191.73	180.48	194.86	194.68	182.33	199.36	188.90	195.35	210.49	210.82	210.79	211.11	210.96	211.06	211.79	210.48	209.28	190.55	194.68	194.68	210.79	211.06	210.48	4.13	-0.31	-20.24	-15.80
ReMap_ChIP	esch9	FOXP1	190.51	191.95	185.16	190.99	190.55	184.56	194.30	191.37	193.28	205.06	207.14	207.62	208.27	208.06	207.56	208.14	207.05	204.89	190.51	190.55	190.55	207.14	208.06	207.05	0.04	-0.09	-16.63	-16.50
DNaseI_Duke	HMEC	Dnase	190.45	192.85	171.73	194.99	194.95	171.46	196.65	178.02	192.07	206.44	210.14	210.05	210.75	210.92	209.97	211.45	209.61	206.45	190.45	194.95	194.95	210.05	210.75	209.61	4.49	-0.44	-19.59	-14.67
TxnFactorChIPV3	HEK293	ELK4	190.44	194.65	188.13	198.20	196.28	189.97	198.02	191.72	196.06	202.45	203.50	202.62	207.43	205.89	203.86	208.06	204.01	201.04	190.44	196.28	196.28	202.62	205.89	204.01	5.84	1.39	-12.18	-7.72
Roadmapepigenomics_Dnase_narrow	Penis_Foreskin_Fibroblast_Primary_Cells_skin02	Dnase	190.36	190.95	178.76	191.05	191.15	171.68	197.04	176.53	192.97	202.79	207.11	206.41	208.49	207.84	206.44	209.94	206.43	195.04	190.36	191.05	191.15	206.41	207.84	206.43	0.79	0.02	-16.04	-15.27
Enhancers_Hnisz2013	UCSD_Lung	Enhancer	185.05	194.37	190.33	190.40	193.90	190.93	183.78	190.60	192.79	142.73	190.38	188.04	183.10	183.55	187.48	178.32	183.15	143.04	190.33	190.93	190.93	188.04	183.55	178.32	0.61	-9.72	2.29	12.61
Roadmapepigenomics_ActiveChromatin	Fetal_Brain_Female	2_TssAFlnk	186.48	195.24	190.23	197.34	192.84	195.52	193.37	196.43	192.80	209.00	211.74	211.47	211.15	211.51	211.78	209.90	211.55	209.07	190.23	195.52	193.37	211.47	211.51	209.90	3.14	-1.57	-21.24	-16.53
FANTOM5_enhancer_cell	natural_killer_cell	Enhancer	190.12	195.14	187.89	189.39	191.05	185.67	188.73	185.42	190.47	97.93	158.96	152.42	121.54	129.92	148.99	103.92	145.43	102.76	190.12	189.39	188.73	152.42	129.92	103.92	-1.39	-48.50	37.70	84.81
Roadmapepigenomics_ActiveChromatin	CD4+_CD25-_CD45RA+_Naive_Primary	7_Enh	167.87	190.09	195.09	185.32	181.07	195.61	159.24	195.49	178.00	0.00	156.55	136.07	0.00	40.44	140.87	0.00	153.29	0.00	190.09	185.32	181.07	136.07	40.44	0.00	-9.03	-136.07	54.03	181.07
Cistrome_ChIP	H9	EP300	192.29	190.09	183.68	195.42	193.44	182.09	196.84	186.62	194.07	208.89	208.89	208.59	209.45	209.78	207.93	209.19	208.67	206.19	190.09	193.44	193.44	208.89	209.45	208.67	3.35	-0.21	-18.80	-15.24
Artem-ChIP	JURKAT+Naive_3	POLR2A	193.57	190.08	184.00	194.11	190.93	181.86	195.99	184.43	193.77	204.74	200.21	200.94	205.58	202.49	199.73	205.80	200.91	199.34	190.08	190.93	190.93	200.94	202.49	200.91	0.85	-0.03	-10.86	-9.98
ReMap_ChIP	caco2_diff	CDX2	190.04	192.08	184.52	193.53	189.83	181.83	196.04	184.23	191.85	207.59	204.12	204.99	206.38	207.25	204.95	206.33	206.04	202.07	190.04	189.83	189.83	204.99	206.38	206.04	-0.20	1.05	-14.96	-16.21
Pazar_Chip	VCS2	AR	191.20	190.03	180.36	193.49	194.76	181.52	195.05	187.05	193.16	203.35	205.23	203.46	207.55	205.70	204.27	209.34	203.41	199.61	190.03	193.49	194.76	203.46	205.70	203.41	4.73	-0.05	-13.44	-8.65
Roadmapepigenomics_Histone_narrow	Stomach_Smooth_Muscle	H3K4me1	182.38	194.49	190.00	193.09	190.30	191.20	189.74	193.51	192.09	202.85	209.66	209.21	207.86	209.08	209.14	206.89	209.00	203.61	190.00	191.20	190.30	209.21	209.08	206.89	0.30	-2.31	-19.21	-16.59
DNaseI_Duke	Psoas_muscle_OC	Dnase	190.15	189.95	163.82	191.40	193.51	161.64	196.61	173.76	190.77	206.85	209.98	210.01	210.96	210.60	209.99	211.45	209.86	205.85	189.95	191.40	193.51	209.98	210.60	209.86	3.55	-0.13	-20.03	-16.35
ReMap_ChIP	plasma_jq1	MYC	190.88	189.87	183.69	193.62	187.37	183.12	195.18	185.58	191.17	209.03	206.80	206.53	207.77	207.16	206.14	205.62	208.16	205.23	189.87	187.37	187.37	206.80	207.16	205.62	-2.50	-1.17	-16.93	-18.26
Roadmapepigenomics_ActiveChromatin	Brain_Germinal_Matrix	2_TssAFlnk	187.19	195.64	189.87	195.92	191.81	193.97	192.46	194.88	192.09	208.77	211.80	211.45	211.09	211.42	211.65	209.52	211.62	209.12	189.87	193.97	192.46	211.45	211.42	209.52	2.60	-1.93	-21.58	-17.06
DNaseClusters	HMVEC-dNeo	Dnase	191.81	189.79	184.93	194.75	184.36	174.42	195.75	183.33	190.06	208.72	209.57	209.82	209.74	209.80	208.38	209.35	210.19	205.63	189.79	184.36	184.36	209.57	209.74	209.35	-5.43	-0.22	-19.78	-24.99
TxnFactorChIPV3	K562+IFNg30	JUN	179.71	191.44	189.79	178.73	183.88	187.44	181.70	172.87	183.31	120.67	144.26	148.43	134.92	141.39	136.68	127.38	137.69	99.19	189.79	183.88	183.88	144.26	136.68	127.38	-5.90	-16.88	45.52	56.51
DNaseClusters	HUVEC	Dnase	192.31	189.77	181.81	192.46	187.22	174.22	196.72	180.57	190.02	207.98	210.09	209.75	210.24	210.05	209.45	210.04	209.85	205.96	189.77	187.22	187.22	209.75	210.05	209.85	-2.55	0.10	-19.98	-22.63
ReMap_ChIP	293T_gps2	NCOR1	190.79	189.77	184.96	192.01	184.45	180.49	193.09	184.25	191.54	209.31	207.57	207.45	208.01	208.79	207.00	207.55	208.67	206.06	189.77	184.45	184.45	207.57	208.01	207.55	-5.32	-0.02	-17.81	-23.10
Roadmapepigenomics_Histone_narrow	NHEK-Epidermal_Keratinocytes	H3K4me1	173.55	189.75	190.55	183.99	183.49	191.69	175.62	183.95	184.26	190.70	205.65	204.67	199.91	202.94	204.10	185.14	205.94	184.03	189.75	183.99	183.49	204.67	202.94	185.14	-6.26	-19.53	-14.92	-1.65
DNaseI_Duke	Osteobl	Dnase	189.72	189.95	169.64	194.23	194.23	168.32	196.50	178.55	192.69	207.49	210.88	210.33	210.96	211.05	210.01	211.48	210.05	205.64	189.72	194.23	194.23	210.33	210.96	210.05	4.51	-0.28	-20.61	-15.82
Cistrome_ChIP	Raji	PAX5	189.69	193.90	187.36	191.28	189.42	185.38	191.20	190.02	187.91	187.19	185.60	183.27	183.43	187.49	178.10	180.44	184.75	164.48	189.69	189.42	189.42	185.60	183.43	180.44	-0.27	-5.16	4.09	8.98
Cistrome_ChIP	UPR9	PML	188.70	191.71	189.69	190.65	188.13	183.38	191.36	189.64	189.77	193.59	197.73	197.29	193.49	196.26	195.69	190.53	195.25	182.88	189.69	188.13	188.13	197.29	195.69	190.53	-1.56	-6.76	-7.60	-2.40
TxnFactorChIPV3	HEK293-T-REx	ZNF263	189.65	192.72	183.92	195.53	193.97	182.88	197.88	188.87	194.07	208.32	207.85	207.75	209.23	209.08	207.74	209.56	208.28	205.36	189.65	193.97	193.97	207.85	209.08	208.28	4.32	0.43	-18.19	-14.31
DNaseClusters	MM.1S	Dnase	189.63	189.90	186.91	192.45	185.64	180.02	195.01	188.82	188.48	201.62	205.35	204.82	205.99	206.62	205.23	206.07	204.61	196.62	189.63	185.64	185.64	204.82	205.99	204.61	-4.00	-0.21	-15.19	-18.98
ReMap_ChIP	u937_bmp4	SMAD1	163.48	189.46	189.71	167.38	177.31	183.69	164.75	183.28	179.27	0.00	28.15	23.88	0.00	0.00	11.04	0.00	0.48	0.00	189.46	177.31	177.31	23.88	0.00	0.00	-12.16	-23.88	165.58	177.31
Roadmapepigenomics_Dnase_narrow	HSMMtube_Skeletal_Muscle_Myotubes_Derived_from_HSMM	Dnase	189.42	189.75	176.67	190.43	191.93	170.91	194.49	173.43	193.97	199.35	205.70	204.77	207.66	207.26	204.88	208.72	204.58	191.28	189.42	190.43	191.93	204.77	207.26	204.58	2.50	-0.19	-15.34	-12.66
Roadmapepigenomics_ActiveChromatin	Fetal_Muscle_Trunk	ActiveChromatin	189.40	191.44	169.36	194.17	194.04	174.21	194.97	181.77	195.11	206.47	210.58	209.93	210.78	210.66	209.95	211.45	209.46	205.58	189.40	194.04	194.04	209.93	210.66	209.46	4.64	-0.47	-20.53	-15.43
Misc_ChIP	LoVo	MYB	189.40	191.01	184.54	194.15	194.09	187.71	196.00	189.91	192.84	205.12	205.83	205.89	208.48	207.28	206.24	208.61	206.48	203.41	189.40	194.09	194.09	205.83	207.28	206.48	4.69	0.65	-16.44	-12.39
TxnFactorChIPV3	GM12878	RCOR1	189.40	192.76	187.45	189.86	192.23	183.28	192.79	190.57	190.07	185.16	189.39	189.39	196.34	194.30	188.39	196.64	189.90	183.47	189.40	189.86	192.23	189.39	194.30	189.90	2.83	0.51	0.01	2.34
FANTOM5_enhancer_cell	granulocyte	Enhancer	185.51	193.90	189.39	183.81	185.12	184.66	180.70	179.62	184.75	27.32	76.97	83.88	36.79	39.70	80.98	23.23	69.05	24.11	189.39	184.66	184.66	76.97	39.70	24.11	-4.74	-52.86	112.42	160.55
Roadmapepigenomics_Histone_narrow	Stomach_Mucosa	H3K4me1	175.48	190.16	189.32	187.94	184.27	190.57	178.30	190.22	184.04	191.71	206.89	205.57	201.93	202.79	205.93	187.45	205.40	188.38	189.32	187.94	184.27	205.57	202.79	188.38	-5.05	-17.19	-16.25	-4.12
Cistrome_ChIP	CD133+	SPI1	181.68	189.31	191.06	181.46	179.27	180.07	177.49	189.68	178.52	155.73	170.22	162.36	148.98	153.26	163.65	128.63	160.55	119.79	189.31	180.07	179.27	162.36	153.26	128.63	-10.04	-33.73	26.96	50.65
TxnFactorChIPV3	HepG2	ZBTB7A	189.31	190.67	182.23	192.74	192.23	182.64	194.40	188.60	194.00	207.75	207.61	207.53	208.81	208.95	207.49	209.33	207.47	206.21	189.31	192.23	192.23	207.61	208.81	207.47	2.92	-0.14	-18.29	-15.24
Roadmapepigenomics_Histone_narrow	Muscle_Satellite_Cultured_Cells	H3K4me1	168.57	189.29	191.92	183.49	182.87	192.47	174.22	183.88	188.05	189.07	205.42	203.47	198.52	203.05	203.32	177.93	204.68	177.53	189.29	183.49	182.87	203.47	203.05	177.93	-6.42	-25.54	-14.18	4.94
ReMap_ChIP	tall_rpmi8402	TAL1	185.46	192.36	189.25	190.58	193.38	187.72	192.59	191.53	190.93	197.63	200.17	199.15	200.86	201.30	199.31	202.04	200.48	190.10	189.25	190.58	192.59	199.15	200.86	200.48	3.34	1.34	-9.89	-7.89
Roadmapepigenomics_Dnase_narrow	H1_BMP4_Derived_Mesendoderm_Cultured_Cells	Dnase	189.25	190.83	169.98	192.62	191.36	168.84	196.34	179.16	193.46	205.03	209.00	208.51	210.20	209.82	209.54	210.83	207.83	203.79	189.25	191.36	191.36	208.51	209.82	207.83	2.11	-0.68	-19.26	-16.47
Artem-ChIP	TCM+4	POLR2A	197.26	189.23	183.40	194.76	193.23	182.21	198.85	182.88	195.08	201.72	198.59	199.35	203.08	199.92	199.67	202.97	199.44	198.50	189.23	193.23	193.23	199.35	199.92	199.44	4.00	0.10	-10.12	-6.22
TxnFactorChIPV3	K562	HDAC2	189.22	191.97	184.63	193.32	191.77	183.92	193.07	186.05	192.35	205.67	204.90	204.95	206.59	205.27	204.66	206.93	204.57	201.47	189.22	191.77	191.77	204.95	205.27	204.57	2.55	-0.38	-15.74	-12.80
ReMap_ChIP	mcf7_xeno	ESR1	189.21	194.46	183.71	193.66	194.86	185.44	195.07	185.70	195.01	204.46	206.11	205.52	207.61	207.80	205.75	207.02	206.10	202.10	189.21	193.66	194.86	205.52	207.61	206.10	5.65	0.58	-16.31	-11.24
DNaseClusters	HeLa-S3	Dnase	189.78	189.21	176.31	193.93	187.09	169.31	193.55	173.83	188.31	205.62	208.32	207.92	209.31	209.15	207.43	209.69	207.93	202.10	189.21	187.09	187.09	207.92	209.15	207.93	-2.12	0.01	-18.71	-20.84
ReMap_ChIP	u87_dmso	BRD4	186.31	192.05	189.20	188.68	191.94	187.55	190.83	181.53	193.15	189.91	191.19	189.79	198.18	196.08	192.10	200.27	191.92	180.35	189.20	188.68	190.83	189.91	196.08	191.92	1.63	2.01	-0.71	-1.09
Roadmapepigenomics_ActiveChromatin	4star	ActiveChromatin	189.18	189.66	169.73	194.18	194.12	175.01	195.80	182.71	192.38	205.89	210.42	210.21	210.64	210.42	209.91	211.74	209.46	205.15	189.18	194.12	194.12	210.21	210.42	209.46	4.94	-0.75	-21.02	-15.34
TxnFactorChIPV3	K562	REST	189.20	189.10	183.06	192.10	191.30	181.10	194.50	179.71	189.83	200.29	202.47	200.80	204.74	204.03	201.33	205.59	202.21	198.62	189.10	191.30	191.30	200.80	204.03	202.21	2.20	1.40	-11.70	-10.91
DNaseI_Duke	Huh-7	Dnase	191.01	189.06	166.57	193.48	195.03	166.54	196.67	177.20	191.63	207.31	210.75	210.46	211.24	210.88	210.23	211.82	209.91	206.56	189.06	193.48	195.03	210.46	210.88	209.91	5.97	-0.56	-21.40	-14.87
Pazar_Chip	MCF7+ETOH	TFAP2C	189.02	189.86	182.11	192.99	194.06	182.49	196.13	184.85	193.30	207.77	208.25	208.84	209.20	208.62	208.42	209.24	208.35	206.15	189.02	192.99	194.06	208.25	208.62	208.35	5.04	0.10	-19.24	-14.29
Artem-ChIP	dMe_meso_WT	SMAD1	191.96	189.00	183.83	193.96	189.28	181.48	196.44	187.29	195.15	207.48	206.11	206.88	209.00	207.44	207.05	207.98	207.12	206.05	189.00	189.28	189.28	206.88	207.44	207.12	0.27	0.24	-17.88	-17.85
Roadmapepigenomics_Dnase_narrow	HSMM_Skeletal_Muscle_Myoblasts	Dnase	188.91	190.16	179.75	188.27	189.40	165.29	194.39	167.40	189.37	198.66	203.53	202.27	206.10	205.69	202.15	207.23	202.71	187.98	188.91	188.27	189.40	202.27	205.69	202.71	0.49	0.45	-13.35	-13.31
TxnFactorChIPV3	A549	BHLHE40	188.89	190.12	183.55	192.82	189.64	182.86	193.92	184.35	190.26	202.61	202.94	202.97	205.21	204.91	203.86	204.27	202.88	199.97	188.89	189.64	189.64	202.94	204.91	202.88	0.75	-0.07	-14.05	-13.24
FANTOM5_enhancer_cell	lymphocyte_of_B_lineage	Enhancer	188.83	189.85	181.92	186.55	188.42	179.80	185.30	183.07	185.36	114.32	153.77	150.93	139.44	139.84	152.72	131.24	145.15	111.31	188.83	186.55	185.30	150.93	139.84	131.24	-3.53	-19.68	37.90	54.05
Roadmapepigenomics_Dnase_narrow	Fetal_Lung	Dnase	188.77	189.47	173.74	190.28	190.48	163.31	194.86	178.02	188.14	202.26	208.85	207.30	209.43	208.50	207.70	210.38	207.26	199.83	188.77	190.28	190.48	207.30	208.50	207.26	1.71	-0.03	-18.53	-16.79
Roadmapepigenomics_Histone_narrow	Bone_Marrow_Derived_Mesenchymal_Stem_Cell_Cultured_Cells	H3K4me1	165.52	188.77	190.00	181.96	181.08	192.87	175.54	183.85	183.42	180.06	202.25	198.66	191.63	197.09	199.97	159.16	202.07	161.87	188.77	181.96	181.08	198.66	197.09	161.87	-7.68	-36.79	-9.89	19.21
Roadmapepigenomics_Dnase_narrow	Penis_Foreskin_Fibroblast_Primary_Cells_skin01	Dnase	188.74	188.84	176.71	190.17	190.18	169.39	194.93	170.48	191.35	202.48	207.72	205.84	208.90	207.53	206.57	209.24	205.95	195.85	188.74	190.17	190.18	205.84	207.53	205.95	1.44	0.11	-17.10	-15.77
DNaseClusters	SK-N-SH_RA	Dnase	190.28	188.71	178.21	196.39	185.01	169.85	196.54	185.01	190.60	211.05	211.76	211.72	211.71	212.15	211.55	211.34	211.81	210.16	188.71	185.01	185.01	211.72	211.71	211.34	-3.69	-0.38	-23.02	-26.33
Artem-ChIP	CD4+_naive_T_cells+resting	NELFCD	199.82	188.30	188.67	196.96	193.48	186.02	201.21	185.86	198.27	203.49	202.50	201.22	205.70	200.17	201.05	206.22	201.87	201.82	188.67	193.48	193.48	202.50	201.05	201.87	4.81	-0.63	-13.83	-8.39
TxnFactorChIPV3	K562	ZNF143	188.66	194.45	186.87	193.82	194.01	184.44	196.16	192.46	193.56	206.47	208.58	208.10	209.04	208.68	208.05	208.04	208.27	204.90	188.66	193.82	194.01	208.10	208.68	208.04	5.35	-0.06	-19.44	-14.04
TxnFactorChIPV3	GM12878	ATF3	188.59	190.60	183.83	191.12	190.02	184.40	192.74	186.90	191.94	202.20	203.75	203.17	205.22	205.44	203.18	206.52	203.17	200.13	188.59	190.02	190.02	203.17	205.22	203.17	1.44	0.00	-14.58	-13.14
TxnFactorChIPV3	GM12878	ZEB1	188.04	191.71	188.58	193.09	192.16	185.91	193.75	191.67	193.69	206.85	206.07	206.44	207.27	206.85	205.87	208.08	206.79	203.04	188.58	192.16	192.16	206.44	206.85	206.79	3.58	0.35	-17.86	-14.64
Artem-ChIP	Naive_CD4_Tcell_EI_2h_1	NFKB1	191.63	188.56	181.67	193.28	189.26	180.16	193.66	181.45	191.67	200.67	199.97	198.27	203.41	200.86	198.64	202.03	199.97	196.54	188.56	189.26	189.26	199.97	200.86	199.97	0.70	0.01	-11.40	-10.71
ReMap_ChIP	mcf7_e2	TFAP2C	188.46	193.15	184.49	195.18	193.64	184.97	195.88	187.50	194.70	206.29	207.02	206.85	209.24	208.89	207.05	209.55	207.06	203.83	188.46	193.64	193.64	206.85	208.89	207.06	5.18	0.21	-18.39	-13.42
DNaseClusters	HCT-116	Dnase	193.07	188.34	182.89	193.65	183.00	172.15	196.70	179.83	186.97	208.94	209.30	209.71	209.52	210.61	209.04	208.59	209.86	205.32	188.34	183.00	183.00	209.30	209.52	208.59	-5.34	-0.71	-20.96	-25.59
Roadmapepigenomics_Histone_narrow	Skeletal_Muscle_Male	H3K4me1	174.75	192.33	188.25	190.33	184.15	190.07	185.61	187.71	188.69	200.23	208.64	207.31	206.07	206.76	208.09	203.10	207.33	199.20	188.25	190.07	185.61	207.31	206.76	203.10	-2.64	-4.22	-19.06	-17.48
Roadmapepigenomics_Histone_narrow	Rectal_Smooth_Muscle	H3K4me1	171.22	188.13	188.23	188.85	183.84	191.42	179.40	190.66	184.71	194.40	206.41	205.27	202.90	204.44	205.25	190.76	205.50	192.75	188.13	188.85	183.84	205.27	204.44	192.75	-4.29	-12.52	-17.13	-8.90
Misc_ChIP	IB4	EBNA2	184.11	195.01	188.08	190.48	193.52	189.32	190.93	189.10	190.05	144.25	150.78	152.56	158.98	159.90	151.36	155.42	152.82	132.94	188.08	190.48	190.93	150.78	158.98	152.82	2.85	2.04	37.30	38.11
Artem-ChIP	TEM+FA_DSGv2	POLR2A	191.86	188.08	177.64	191.38	188.13	174.97	192.44	180.17	189.64	197.77	196.40	197.16	200.07	198.36	195.34	201.23	197.55	192.73	188.08	188.13	188.13	197.16	198.36	197.55	0.05	0.39	-9.09	-9.43
TxnFactorChIPV3	HepG2	USF1	187.99	191.90	185.93	194.43	189.41	183.53	192.59	187.17	192.27	204.59	205.48	205.06	207.51	207.00	205.99	206.69	205.84	201.74	187.99	189.41	189.41	205.06	207.00	205.84	1.42	0.78	-17.08	-16.43
DNaseClusters	Gliobla	Dnase	188.64	187.97	180.96	191.04	184.09	166.76	196.08	177.31	186.34	207.00	208.45	208.56	209.15	209.06	208.28	209.03	208.58	203.29	187.97	184.09	184.09	208.45	209.06	208.58	-3.87	0.14	-20.48	-24.49
ReMap_ChIP	mm1s_jq1_5nm	BRD4	187.95	194.76	186.69	194.75	195.52	189.06	194.74	193.19	195.92	200.30	202.54	200.72	205.27	203.76	201.93	206.19	200.15	196.66	187.95	194.75	194.74	200.72	203.76	200.15	6.80	-0.57	-12.78	-5.41
Artem-ChIP	Naive_CD4_T_cells+AI2h	MYC	192.84	187.88	185.60	193.98	187.73	181.26	192.84	182.91	193.22	203.35	201.45	201.81	204.44	199.86	200.80	204.99	201.75	200.72	187.88	187.73	187.73	201.81	200.80	201.75	-0.15	-0.06	-13.93	-14.02
DNaseClusters	RWPE1	Dnase	190.52	187.82	179.69	191.06	183.33	161.85	195.87	177.42	187.12	208.71	209.39	209.62	209.87	210.05	209.28	209.93	209.71	204.99	187.82	183.33	183.33	209.39	209.87	209.71	-4.48	0.32	-21.57	-26.38
SuperEnhancers_Hnisz2013	CD19_primary	SuperEnhancer	187.80	188.56	187.22	191.07	192.09	188.80	183.67	189.98	189.68	75.26	147.24	140.91	134.51	134.64	135.59	133.78	133.42	93.82	187.80	191.07	188.80	140.91	134.64	133.42	1.00	-7.49	46.90	55.39
Roadmapepigenomics_Histone_narrow	Colon_Smooth_Muscle	H3K4me1	162.85	187.81	187.72	185.45	178.79	191.61	171.88	185.65	178.60	182.45	205.72	203.40	196.88	200.26	203.99	178.04	204.64	184.37	187.72	185.45	178.79	203.40	200.26	184.37	-8.93	-19.03	-15.68	-5.58
Cistrome_ChIP	H1	GABPA	187.68	191.21	180.83	197.06	195.66	186.12	199.06	191.72	197.52	210.18	210.60	210.86	211.52	211.15	211.20	211.56	210.90	209.37	187.68	195.66	195.66	210.60	211.20	210.90	7.98	0.31	-22.92	-15.24
UMMSBrain_H3K4me3	Brain_prefrontal_cortex	none	187.67	192.58	180.27	195.79	194.85	184.79	195.03	190.19	195.02	207.74	210.54	210.88	211.44	211.11	211.14	212.17	210.32	208.70	187.67	194.85	194.85	210.54	211.14	210.32	7.18	-0.21	-22.87	-15.47
DNaseI_Duke	Panislets	Dnase	187.63	187.87	161.34	191.83	192.49	163.42	195.11	174.79	189.99	207.09	210.24	209.71	211.12	210.81	210.08	211.28	209.88	205.90	187.63	191.83	192.49	209.71	210.81	209.88	4.87	0.17	-22.09	-17.39
Roadmapepigenomics_ActiveChromatin	Breast_Myoepithelial	2_TssAFlnk	178.74	188.21	187.57	192.66	186.08	192.41	185.33	193.70	186.40	205.93	212.24	211.67	210.39	211.20	211.96	206.91	211.94	208.73	187.57	192.41	186.08	211.67	211.20	208.73	-1.49	-2.94	-24.10	-22.65
Artem-ChIP	JURKAT+Naive_1	POLR2A	191.80	187.52	180.40	190.44	191.50	180.91	192.89	182.49	191.28	202.30	198.85	197.93	202.58	201.07	196.90	204.56	198.24	197.43	187.52	190.44	191.50	198.85	201.07	198.24	3.97	-0.61	-11.33	-6.74
Roadmapepigenomics_ActiveChromatin	Adipose_Derived_Mesenchymal_Stem_Cell	2_TssAFlnk	171.64	188.15	187.47	183.04	181.42	191.55	177.11	190.68	185.28	182.05	208.39	206.22	198.75	202.60	207.38	162.05	208.57	192.43	187.47	183.04	181.42	206.22	202.60	192.43	-6.05	-13.80	-18.75	-11.01
Enhancers_Hnisz2013	NHLF	Enhancer	182.50	190.83	187.46	187.80	191.52	188.77	183.26	181.28	192.23	150.53	181.82	177.79	179.32	177.08	176.92	182.41	172.80	141.57	187.46	188.77	188.77	177.79	177.08	172.80	1.32	-4.99	9.67	15.97
DNaseI_Duke	H9ES	Dnase	187.45	190.56	165.75	194.85	194.23	164.68	196.85	182.64	192.25	207.88	211.48	210.83	211.44	211.43	211.17	211.90	210.42	208.41	187.45	194.23	194.23	210.83	211.43	210.42	6.79	-0.40	-23.38	-16.19
TxnFactorChIPV3	HeLa-S3	SMARCC1	187.41	189.41	184.65	188.63	191.28	182.90	191.06	181.67	190.23	194.47	195.41	193.41	198.27	197.44	194.42	198.60	193.76	185.48	187.41	188.63	191.06	194.47	197.44	193.76	3.65	-0.71	-7.06	-2.69
Cistrome_ChIP	LoVo	ETV7	188.37	187.40	182.44	189.45	183.39	172.76	190.94	181.93	187.70	205.30	203.79	201.99	204.89	205.91	202.65	205.88	203.87	200.80	187.40	183.39	183.39	203.79	204.89	203.87	-4.01	0.08	-16.40	-20.48
SuperEnhancers_Hnisz2013	BI_CD34_Primary_RO01536	SuperEnhancer	183.06	189.94	187.39	186.21	189.63	188.16	183.04	188.67	187.83	110.66	164.40	159.31	163.28	157.90	164.74	165.13	153.66	132.21	187.39	188.16	188.16	159.31	163.28	153.66	0.77	-5.65	28.08	34.50
Artem-ChIP	Naive_CD4_Tcell_EI_24h_4	NFATC1	187.10	187.32	190.88	191.17	191.11	187.94	188.25	182.57	187.96	131.60	138.66	148.26	151.22	116.87	143.04	126.96	142.11	129.44	187.32	191.11	188.25	138.66	143.04	129.44	0.93	-9.22	48.66	58.81
Misc_ChIP	LoVo	BARX2	187.30	191.87	181.80	191.63	191.28	184.11	191.57	186.07	191.24	199.64	203.84	202.95	206.74	205.95	203.58	207.72	203.60	200.35	187.30	191.28	191.28	202.95	205.95	203.60	3.98	0.64	-15.66	-12.32
BroadChromHMM	NHLF	WeakPromoter	160.52	187.29	188.04	185.28	180.60	192.41	179.76	196.26	184.28	208.83	212.90	212.89	212.00	212.52	212.85	209.50	213.05	211.16	187.29	185.28	180.60	212.89	212.52	211.16	-6.69	-1.73	-25.60	-30.56
Pazar_Chip	CD34	GATA1	187.19	192.71	187.03	192.72	192.50	188.64	191.43	185.85	191.28	194.41	198.12	196.52	200.81	198.49	196.16	201.64	196.51	187.28	187.19	192.50	191.43	196.52	198.49	196.51	4.24	0.00	-9.32	-5.08
Artem-ChIP	JURKAT	NELFA	192.03	187.15	178.46	189.14	189.00	179.32	194.02	179.80	190.36	202.78	201.06	200.64	203.84	200.63	200.55	205.01	200.09	200.01	187.15	189.00	189.00	201.06	200.63	200.09	1.85	-0.97	-13.91	-11.08
Artem-ChIP	Naive_CD4_Tcell_EI_5h_3	NFATC2	188.45	187.15	184.07	189.39	184.87	181.31	185.17	180.41	188.13	183.67	184.81	185.98	189.24	175.84	185.96	183.23	181.30	178.44	187.15	184.87	184.87	184.81	185.96	181.30	-2.28	-3.51	2.34	3.57
Roadmapepigenomics_Dnase_narrow	H1_Derived_Neuronal_Progenitor_Cultured_Cells	Dnase	187.10	189.34	170.09	193.65	193.06	168.67	196.89	182.11	193.80	206.46	210.46	210.25	211.21	210.21	210.20	211.69	209.33	207.20	187.10	193.06	193.06	210.25	210.21	209.33	5.97	-0.92	-23.15	-16.27
SuperEnhancers_Hnisz2013	BI_CD8_Memory_7pool	SuperEnhancer	186.97	190.78	181.43	189.57	190.08	185.13	185.94	186.49	189.52	136.03	178.11	171.31	176.44	175.21	175.62	179.32	170.25	154.79	186.97	189.57	185.94	171.31	175.62	170.25	-1.04	-1.07	15.66	15.69
Cistrome_ChIP	CD133+	POLR2A	186.90	189.98	183.96	189.40	187.66	182.52	191.09	183.35	188.97	204.66	199.59	198.78	202.83	202.60	199.48	201.96	200.35	195.33	186.90	187.66	187.66	199.59	202.60	200.35	0.76	0.76	-12.69	-12.69
Enhancers_Hnisz2013	Fetal_Intestine	Enhancer	181.14	190.46	186.90	189.08	190.13	189.63	184.24	186.43	191.29	167.81	192.94	191.34	192.77	190.44	189.43	195.47	188.78	165.63	186.90	189.63	189.63	191.34	190.44	188.78	2.73	-2.56	-4.44	0.85
BroadChromHMM	HMEC	WeakPromoter	168.80	186.83	187.78	192.93	181.51	192.42	186.11	196.60	189.13	210.17	212.93	212.88	212.72	212.70	212.81	211.07	213.01	211.46	186.83	192.42	186.11	212.88	212.72	211.46	-0.72	-1.42	-26.05	-25.35
DNaseClusters	HMVEC-LBl	Dnase	188.50	186.82	183.13	189.53	169.45	167.63	193.14	173.41	182.07	205.49	207.21	206.50	207.37	206.83	206.80	204.91	208.10	197.45	186.82	169.45	169.45	206.50	206.83	204.91	-17.38	-1.59	-19.67	-35.47
DNaseClusters	HMVEC-dBl-Ad	Dnase	190.72	186.77	181.14	191.01	172.74	162.34	193.35	176.98	180.11	207.05	207.58	207.93	207.81	208.55	206.75	205.86	208.70	200.82	186.77	172.74	172.74	207.58	207.81	205.86	-14.03	-1.73	-20.82	-33.11
TxnFactorChIPV3	K562	ZBTB33	186.74	190.51	180.76	188.08	189.55	178.62	192.88	184.09	190.34	201.71	202.11	202.26	205.38	205.07	203.34	205.75	202.67	199.86	186.74	188.08	189.55	202.11	205.07	202.67	2.81	0.56	-15.38	-13.13
Artem-ChIP	JURKAT+FA	FOS	185.20	187.18	186.72	180.35	181.68	179.88	183.60	170.56	184.52	173.64	169.17	169.45	171.31	163.84	168.98	157.11	172.03	157.91	186.72	180.35	181.68	169.45	168.98	157.91	-5.04	-11.54	17.27	23.78
TxnFactorChIPV3	HepG2+forskolin	GRp20	186.68	188.20	177.40	187.51	186.96	175.06	185.47	177.06	188.99	198.21	198.89	198.72	201.08	202.10	196.81	203.06	196.67	194.62	186.68	186.96	185.47	198.72	201.08	196.67	-1.21	-2.06	-12.04	-11.20
Roadmapepigenomics_Histone_narrow	IMR90_Cell_Line	H2BK12ac	182.91	186.68	188.23	183.91	190.25	189.38	186.94	177.67	191.76	179.64	182.81	181.42	181.25	179.23	179.58	176.56	180.55	138.39	186.68	189.38	189.38	181.42	179.58	176.56	2.70	-4.86	5.26	12.81
Misc_ChIP	LoVo	ZBTB7B	186.62	191.81	184.05	190.92	192.14	185.59	193.39	186.98	191.88	202.98	206.21	204.61	207.87	207.50	205.25	208.90	205.16	202.31	186.62	190.92	192.14	204.61	207.50	205.16	5.51	0.55	-17.99	-13.03
Roadmapepigenomics_Histone_narrow	Brain_Hippocampus_Middle	H3K4me1	172.35	190.25	186.60	185.73	180.38	189.04	179.03	188.96	183.31	193.71	206.35	205.49	203.02	204.00	205.89	197.24	206.32	190.95	186.60	185.73	180.38	205.49	204.00	197.24	-6.22	-8.25	-18.89	-16.85
Roadmapepigenomics_Histone_narrow	Fetal_Heart	H3K9me3	187.78	186.59	179.40	190.04	186.54	182.76	189.69	182.94	189.78	205.49	205.45	205.08	207.65	206.20	206.19	207.81	205.75	204.56	186.59	186.54	186.54	205.45	206.20	205.75	-0.06	0.30	-18.86	-19.22
Enhancers_Hnisz2013	UCSD_Psoas_Muscle	Enhancer	178.91	188.30	186.57	186.83	187.21	185.23	184.18	181.06	190.14	168.44	191.11	191.88	191.19	190.77	190.82	193.15	185.78	164.07	186.57	186.83	185.23	191.11	190.82	185.78	-1.34	-5.33	-4.53	-0.54
DNaseClusters	HMVEC-dBl-Neo	Dnase	191.60	186.47	184.81	187.95	176.13	168.23	192.17	176.92	183.31	207.17	208.40	208.70	207.42	209.33	207.07	206.81	208.92	201.70	186.47	176.13	176.13	208.40	207.42	206.81	-10.34	-1.58	-21.93	-30.68
Roadmapepigenomics_Dnase_narrow	Fetal_Brain_Male	Dnase	186.45	187.40	164.41	190.17	190.74	161.84	194.86	179.86	191.69	206.76	209.19	208.58	210.47	210.17	209.24	211.31	208.80	205.60	186.45	190.17	190.74	208.58	210.17	208.80	4.29	0.22	-22.14	-18.07
ReMap_ChIP	nci_h3122	NKX2-1	186.35	191.45	185.23	187.35	191.42	184.99	187.35	180.68	188.60	193.49	194.22	191.66	198.54	196.50	193.64	197.26	195.93	182.31	186.35	187.35	187.35	193.49	196.50	195.93	1.00	2.44	-7.14	-8.58
SuperEnhancers_Hnisz2013	CD56	SuperEnhancer	183.18	189.69	186.29	189.38	190.65	186.34	185.13	188.74	189.20	91.21	162.27	155.93	152.36	152.69	156.85	149.53	148.26	113.43	186.29	189.38	186.34	155.93	152.69	148.26	0.05	-7.68	30.35	38.08
Roadmapepigenomics_Dnase_narrow	H1_Cell_Line	Dnase	186.97	186.27	159.86	191.78	189.60	158.90	195.86	173.93	190.92	205.70	210.28	209.61	210.70	210.29	209.97	211.25	209.34	206.55	186.27	189.60	189.60	209.61	210.29	209.34	3.34	-0.27	-23.34	-19.74
Enhancers_Hnisz2013	BI_Brain_Hippocampus_Middle_150	Enhancer	183.20	192.82	186.23	191.41	192.15	190.38	187.57	190.94	193.24	176.61	198.91	199.70	199.06	197.93	199.51	197.94	196.44	181.70	186.23	191.41	190.38	198.91	199.06	196.44	4.15	-2.47	-12.68	-6.05
Roadmapepigenomics_Histone_narrow	IMR90_Cell_Line	H2BK15ac	180.59	186.23	187.61	184.77	188.99	186.70	188.34	178.38	191.34	183.04	182.06	181.27	183.56	181.85	178.50	177.63	183.19	149.14	186.23	186.70	188.34	182.06	181.85	177.63	2.11	-4.43	4.17	10.71
DNaseClusters	HMVEC-LLy	Dnase	190.82	185.04	186.21	195.57	181.33	172.64	196.24	180.31	188.17	208.40	209.28	209.45	209.36	210.07	208.61	208.26	210.12	205.22	186.21	181.33	181.33	209.28	209.36	208.26	-4.88	-1.01	-23.07	-26.93
Cistrome_ChIP	EndothelialCell	RELA	186.20	186.80	181.11	186.36	182.30	178.30	189.24	176.56	184.90	186.05	183.28	184.52	187.16	186.73	183.09	181.99	184.64	174.07	186.20	182.30	182.30	184.52	186.73	181.99	-3.90	-2.53	1.68	0.31
Misc_ChIP	LoVo	ERM	183.88	187.74	186.13	189.20	187.78	185.73	188.64	182.49	190.47	194.19	194.09	192.90	197.85	196.27	194.20	198.78	194.64	179.21	186.13	187.78	187.78	194.09	196.27	194.64	1.65	0.55	-7.95	-6.86
Roadmapepigenomics_ActiveChromatin	A549_EtOH_0.02pct_Lung_Carcinoma	2_TssAFlnk	175.86	186.13	188.01	183.03	182.63	188.93	180.74	184.74	182.43	179.36	205.34	204.87	194.31	198.77	204.31	157.01	205.47	186.41	186.13	183.03	182.63	204.87	198.77	186.41	-3.50	-18.46	-18.74	-3.78
Roadmapepigenomics_Histone_narrow	Brain_Substantia_Nigra	H3K4me1	162.16	186.56	186.02	185.51	176.06	189.22	172.91	187.00	177.80	187.23	204.68	203.16	199.33	200.79	203.44	186.58	204.01	185.45	186.02	185.51	176.06	203.16	200.79	186.58	-9.96	-16.58	-17.14	-10.52
Artem-ChIP	Naive_CD4_T_cells+EI2h	FOS	189.45	181.05	186.02	186.83	179.53	181.58	187.08	172.80	191.49	191.81	190.07	191.17	197.60	178.69	191.87	192.18	189.15	195.03	186.02	181.58	181.58	191.17	191.87	192.18	-4.43	1.00	-5.16	-10.59
TxnFactorChIPV3	HepG2	FOSL2	183.39	190.68	186.00	185.13	185.84	182.62	187.24	177.13	187.60	189.71	192.61	190.72	193.15	195.54	189.44	189.65	190.54	176.80	186.00	185.13	185.84	190.72	193.15	189.65	-0.15	-1.07	-4.72	-3.80
DNaseI_Duke	Frontal_cortex_OC	Dnase	188.24	185.99	154.27	195.33	191.84	156.91	197.09	173.78	189.92	208.65	211.02	210.68	211.74	211.13	210.93	212.04	210.78	208.02	185.99	191.84	191.84	210.68	211.13	210.78	5.85	0.10	-24.69	-18.94
Misc_ChIP	LoVo	NFKB2	185.90	187.51	176.50	186.97	186.50	176.69	189.29	177.08	185.14	201.12	200.82	201.29	204.80	203.94	201.76	205.95	200.99	196.04	185.90	186.50	186.50	201.12	203.94	200.99	0.60	-0.13	-15.22	-14.49
Misc_ChIP	PBMC	IRF5	185.89	191.59	179.83	194.17	193.80	182.53	194.83	189.05	193.52	207.09	207.34	207.13	209.12	208.24	207.31	209.89	207.75	204.71	185.89	193.80	193.80	207.13	208.24	207.75	7.91	0.62	-21.23	-13.95
Roadmapepigenomics_ActiveChromatin	CD3_Primary_Cord_BI	7_Enh	161.72	185.79	188.86	172.67	177.34	191.11	148.79	190.22	175.16	0.00	70.85	49.38	0.00	0.00	56.16	0.00	60.96	0.00	185.79	177.34	177.34	49.38	0.00	0.00	-8.44	-49.38	136.41	177.34
Enhancers_Hnisz2013	NHDF-Ad	Enhancer	184.83	190.52	185.69	188.21	192.16	187.04	187.20	180.64	193.14	156.90	181.36	179.30	181.82	180.32	176.04	187.17	175.28	143.33	185.69	188.21	187.20	179.30	180.32	175.28	1.50	-4.03	6.39	11.92
DNaseClusters	AoSMC+serum_free_media	Dnase	188.35	185.66	180.43	191.30	179.22	167.57	195.29	177.75	186.29	208.10	208.97	208.20	208.34	209.00	208.01	208.55	208.84	202.79	185.66	179.22	179.22	208.20	208.34	208.55	-6.44	0.35	-22.54	-29.33
Cistrome_ChIP	Epithelial	RELA	185.65	186.72	184.93	184.64	182.63	175.83	185.64	170.60	181.94	153.34	154.41	152.87	145.71	151.88	147.28	117.03	156.61	105.73	185.65	182.63	182.63	153.34	147.28	117.03	-3.02	-36.31	32.31	65.60
Enhancers_Hnisz2013	UCSD_Esophagus	Enhancer	179.09	188.98	185.56	188.89	190.72	187.62	180.56	186.20	190.17	143.82	190.24	186.86	181.50	183.12	185.40	179.04	181.97	141.99	185.56	188.89	187.62	186.86	183.12	179.04	2.05	-7.82	-1.30	8.58
Roadmapepigenomics_ActiveChromatin	CD4+_CD25-_IL17-_PMA-Ionomycin_stimulated_MACS_purified_Th_Primary	7_Enh	164.67	185.56	192.90	177.92	181.20	194.63	160.59	192.83	178.95	0.00	45.44	24.38	0.00	0.00	23.27	0.00	23.30	0.00	185.56	181.20	181.20	24.38	0.00	0.00	-4.36	-24.38	161.17	181.20
TxnFactorChIPV3	U2OS	KAP1	184.85	191.05	185.55	189.54	190.73	183.39	192.04	181.35	190.87	192.17	194.22	193.72	197.04	196.35	191.93	200.42	193.31	183.42	185.55	189.54	190.73	193.72	196.35	193.31	5.18	-0.41	-8.17	-2.58
ReMap_ChIP	liver	HNF4A	185.40	185.69	180.62	188.54	188.35	182.12	191.25	183.00	188.96	198.92	200.38	198.24	203.02	202.57	198.71	203.95	201.63	190.85	185.40	188.35	188.35	198.92	202.57	201.63	2.96	2.71	-13.52	-13.27
Misc_ChIP	LoVo	ARNT	185.36	185.33	175.90	188.95	186.86	179.24	189.90	181.90	189.93	200.92	204.29	202.83	207.03	205.24	204.10	207.21	202.38	199.12	185.33	186.86	186.86	202.83	205.24	202.38	1.53	-0.45	-17.50	-15.52
TxnFactorChIPV3	HepG2	EP300	185.30	188.08	180.60	186.67	188.49	178.70	192.05	179.72	187.30	192.02	194.46	192.79	200.26	198.76	193.55	199.52	194.67	182.24	185.30	186.67	188.49	192.79	198.76	194.67	3.19	1.88	-7.50	-6.18
TxnFactorChIPV3	HeLa-S3	ZKSCAN1	185.29	190.03	183.33	189.07	189.42	179.72	190.64	186.18	191.49	201.46	203.45	202.25	204.52	203.84	202.30	205.36	202.74	198.58	185.29	189.07	189.42	202.25	203.84	202.74	4.14	0.50	-16.96	-13.32
ReMap_ChIP	cd4	SMARCA4	189.42	185.25	181.86	190.87	177.04	171.12	192.95	179.61	186.00	209.04	207.41	207.68	206.67	207.98	206.37	204.26	207.87	204.46	185.25	177.04	177.04	207.68	206.67	204.46	-8.20	-3.22	-22.44	-27.42
Roadmapepigenomics_Histone_narrow	Fetal_Adrenal_Gland	H3K4me1	172.13	186.75	185.21	186.21	181.93	189.12	181.89	185.24	185.99	198.32	208.55	208.53	206.33	207.17	208.25	203.33	207.71	199.39	185.21	186.21	181.93	208.53	207.17	203.33	-3.29	-5.21	-23.32	-21.40
Cistrome_ChIP	HeLa	RELA	184.87	186.11	185.20	185.11	180.19	177.00	185.41	173.55	185.59	148.58	153.96	154.39	145.32	153.02	143.87	121.46	158.03	105.01	185.20	180.19	180.19	153.96	145.32	121.46	-5.02	-32.50	31.24	58.72
TxnFactorChIPV3	K562	NR2F2	185.20	186.27	184.23	188.43	184.33	182.35	188.50	178.00	185.78	196.50	196.01	191.07	196.89	195.07	192.86	196.08	194.47	182.10	185.20	184.33	184.33	196.01	195.07	194.47	-0.88	-1.54	-10.80	-10.14
Artem-ChIP	TEM+12	POLR2A	191.05	185.12	178.82	190.25	185.50	173.34	192.86	176.27	187.03	199.59	197.54	196.97	201.94	198.16	197.27	202.46	198.20	195.73	185.12	185.50	185.50	197.54	198.16	198.20	0.38	0.66	-12.42	-12.70
DNaseClusters	Jurkat	Dnase	189.60	185.05	176.52	189.07	173.25	163.48	190.31	177.52	183.06	206.46	208.20	208.20	207.55	208.57	207.34	205.81	208.92	202.54	185.05	173.25	173.25	208.20	207.55	205.81	-11.80	-2.39	-23.15	-32.56
Roadmapepigenomics_Histone_narrow	Brain_Anterior_Caudate	H3K4me1	163.97	186.15	185.02	184.26	173.58	187.29	171.73	186.56	180.02	186.97	204.26	202.99	199.14	200.61	204.63	183.47	203.98	184.00	185.02	184.26	173.58	202.99	200.61	184.00	-11.44	-18.99	-17.97	-10.42
DNaseI_Duke	Huh-7.5	Dnase	185.66	184.93	149.75	190.28	191.37	154.98	193.49	170.13	186.70	206.33	210.36	210.08	211.15	210.66	210.13	211.77	209.84	205.23	184.93	190.28	191.37	210.08	210.66	209.84	6.45	-0.24	-25.15	-18.46
Roadmapepigenomics_Histone_narrow	H9_Cell_Line	H4K5ac	188.37	184.90	173.60	189.19	188.70	168.61	190.57	176.77	188.00	201.97	202.36	200.84	203.36	203.48	202.61	205.93	201.96	198.06	184.90	188.70	188.70	201.97	203.36	201.96	3.80	-0.02	-17.07	-13.25
TxnFactorChIPV3	HeLa-S3	NR2C2	184.76	188.46	180.57	190.54	191.33	180.70	194.01	185.10	190.15	201.91	200.45	199.12	204.17	204.67	200.23	205.96	201.44	197.47	184.76	190.54	191.33	200.45	204.17	201.44	6.57	0.99	-15.69	-10.11
DNaseClusters	Huh-7	Dnase	188.78	184.73	172.11	191.27	187.08	160.25	194.59	177.12	187.50	209.19	210.68	210.07	210.72	210.79	210.05	210.59	210.39	207.34	184.73	187.08	187.08	210.07	210.72	210.39	2.35	0.32	-25.34	-23.31
TxnFactorChIPV3	HeLa-S3	CEBPB	184.70	190.38	181.42	185.32	185.24	177.37	190.05	174.19	187.32	195.25	197.30	194.70	198.33	199.72	195.35	198.33	197.03	181.77	184.70	185.24	185.24	195.25	198.33	197.03	0.54	1.78	-10.55	-11.79
Cistrome_ChIP	CD4+	KAT8	184.80	184.66	174.26	189.87	178.22	171.65	188.74	178.16	181.25	199.47	198.22	198.75	201.69	201.82	197.77	197.47	199.86	195.24	184.66	178.22	178.22	198.75	201.69	197.47	-6.43	-1.28	-14.10	-19.25
DNaseClusters	Ishikawa+Estradiol_100nM_1hr	Dnase	186.62	184.64	170.11	191.34	181.14	157.75	193.80	174.63	187.38	209.00	209.93	209.92	210.33	210.12	209.44	209.74	210.30	206.59	184.64	181.14	181.14	209.92	210.12	209.74	-3.50	-0.18	-25.28	-28.60
FANTOM5_enhancer_cell	T_cell	Enhancer	184.59	190.79	183.09	183.55	186.32	180.39	185.17	180.25	185.22	129.03	169.73	167.89	152.03	154.60	165.35	130.31	161.84	133.29	184.59	183.55	185.17	167.89	154.60	133.29	0.58	-34.60	16.70	51.88
TxnFactorChIPV3	K562	CEBPB	184.29	190.78	184.58	182.18	186.02	177.96	186.82	177.42	185.78	192.22	194.95	192.73	194.67	196.74	191.64	193.07	195.16	179.28	184.58	182.18	186.02	192.73	194.67	193.07	1.44	0.34	-8.16	-7.05
BroadChromHMM	GM12878	WeakPromoter	152.73	184.56	191.47	180.74	173.35	191.40	156.80	195.52	175.62	205.14	211.71	211.39	209.30	210.67	211.49	205.14	211.64	208.15	184.56	180.74	173.35	211.39	210.67	208.15	-11.21	-3.24	-26.83	-34.80
Cistrome_ChIP	Megakaryocyte	FLI1	183.57	190.49	184.49	194.74	186.22	178.79	194.32	185.49	189.05	203.02	202.35	200.61	204.43	203.34	202.45	202.84	202.24	197.58	184.49	186.22	186.22	202.35	203.34	202.24	1.73	-0.11	-17.86	-16.02
Enhancers_Hnisz2013	Fetal_Intestine_Large	Enhancer	184.08	190.69	184.48	191.84	191.99	189.01	186.85	185.82	192.90	168.98	191.44	191.19	191.92	193.68	190.24	194.32	188.56	164.96	184.48	191.84	189.01	191.19	191.92	188.56	4.53	-2.63	-6.71	0.45
SuperEnhancers_Hnisz2013	CD8_primary	SuperEnhancer	182.79	190.78	184.44	189.47	187.94	188.95	179.41	190.22	185.36	94.91	158.31	149.17	150.75	148.64	153.12	152.57	143.67	108.98	184.44	188.95	187.94	149.17	150.75	143.67	3.49	-5.51	35.27	44.27
ReMap_ChIP	liver	FOXA1	184.43	187.31	178.29	184.84	182.19	175.24	187.71	178.53	185.36	202.98	202.61	201.08	204.11	204.60	201.59	202.14	202.31	193.66	184.43	182.19	182.19	202.61	204.11	202.14	-2.24	-0.48	-18.19	-19.95
ReMap_ChIP	blood_macrophage	CEBPB	174.02	184.40	188.82	171.74	171.20	177.42	173.25	177.12	174.38	141.17	153.37	151.01	137.83	145.26	139.42	119.81	149.26	86.28	184.40	171.74	173.25	151.01	139.42	119.81	-11.16	-31.20	33.40	53.44
Artem-ChIP	Naive_CD4_Tcell_AI_2h_1	NFKB1	187.34	184.30	180.90	188.16	183.64	177.01	190.60	175.27	190.87	194.27	192.57	194.01	196.62	187.68	194.21	194.29	192.68	192.95	184.30	183.64	183.64	194.01	194.21	192.95	-0.65	-1.06	-9.71	-9.30
DNaseClusters	Ishikawa+4OHTAM_100nM_30m	Dnase	189.38	184.21	171.47	189.87	183.82	161.87	194.05	177.74	187.90	209.05	209.77	209.97	210.59	210.69	209.82	210.65	210.29	206.70	184.21	183.82	183.82	209.77	210.59	210.29	-0.39	0.52	-25.55	-26.47
ReMap_ChIP	293t	GPS2	186.00	183.98	177.44	187.34	185.53	178.21	190.31	181.95	190.37	206.89	206.14	205.58	206.87	206.90	205.54	207.85	205.71	204.43	183.98	185.53	185.53	206.14	206.87	205.71	1.55	-0.43	-22.16	-20.18
ReMap_ChIP	keratinocyte_progenitor	TP63	183.97	188.98	175.33	195.56	189.04	176.69	194.40	183.90	193.23	208.48	209.90	209.98	210.00	210.16	209.51	210.44	209.78	208.42	183.97	189.04	189.04	209.90	210.00	209.78	5.07	-0.13	-25.93	-20.74
Roadmapepigenomics_Dnase_narrow	Fetal_Brain_Female	Dnase	183.81	187.61	160.06	191.37	190.73	154.56	192.03	172.57	187.95	205.00	208.82	208.61	210.10	209.65	209.15	211.07	208.42	205.11	183.81	190.73	190.73	208.61	209.65	208.42	6.93	-0.19	-24.80	-17.69
rip-gene_st-RBP	K562	ELAVL1	167.98	183.81	184.43	177.14	181.27	188.39	170.19	183.20	176.53	170.28	148.20	149.40	157.73	158.06	144.57	166.93	155.91	133.83	183.81	181.27	181.27	149.40	157.73	155.91	-2.54	6.51	34.41	25.37
TxnFactorChIPV3	HUVEC	FOS	171.87	183.77	187.13	171.07	178.33	178.82	171.96	161.67	178.90	123.78	130.26	127.34	128.55	128.78	116.15	127.89	130.21	46.70	183.77	178.33	178.33	127.34	128.55	127.89	-5.44	0.55	56.43	50.43
Artem-ChIP	Naive_CD4_T_cells+EI_5h	RELA	189.95	180.99	183.75	189.95	179.05	177.77	192.31	172.83	193.71	195.68	191.59	196.31	199.77	185.89	194.34	196.81	192.23	197.24	183.75	179.05	179.05	195.68	194.34	196.81	-4.70	1.14	-11.92	-17.76
Roadmapepigenomics_Histone_narrow	CD4+_CD25+_CD127-_Treg_Primary_CellsTh	H3K36me3	178.70	185.66	183.66	190.45	184.02	187.15	181.74	181.45	179.34	194.23	156.66	147.54	172.62	173.31	147.85	184.32	170.84	129.02	183.66	187.15	184.02	156.66	172.62	170.84	0.36	14.18	27.00	13.18
Artem-ChIP	Naive_CD4_Tcell_EI_5h_3	NFKB1	187.99	183.65	181.20	189.56	183.14	180.87	187.88	176.97	187.94	174.38	174.53	181.95	186.01	162.34	177.84	175.80	178.04	178.10	183.65	183.14	183.14	174.53	177.84	178.04	-0.52	3.51	9.12	5.09
TxnFactorChIPV3	H1-hESC	SRF	183.61	188.92	181.21	190.39	187.30	182.20	189.76	184.15	187.42	203.15	203.32	202.77	203.82	204.67	202.04	205.35	202.36	198.71	183.61	187.30	187.30	203.15	203.82	202.36	3.69	-0.78	-19.54	-15.07
Roadmapepigenomics_Histone_narrow	Sigmoid_Colon	H3K4me1	164.58	183.58	192.01	183.80	178.25	191.11	166.69	186.87	179.62	153.85	202.66	201.21	182.24	192.73	202.16	136.61	202.81	178.36	183.58	183.80	178.25	201.21	192.73	178.36	-5.33	-22.85	-17.64	-0.11
Cistrome_ChIP	LoVo	SP2	183.48	184.39	176.52	188.52	179.83	173.31	187.45	178.05	182.48	200.20	202.38	202.62	205.60	206.40	202.69	203.32	203.94	199.76	183.48	179.83	179.83	202.38	205.60	203.32	-3.66	0.95	-18.89	-23.50
Cistrome_ChIP	HaematopoieticProgenitorCell	SPI1	170.72	183.92	183.41	176.67	165.92	166.93	168.24	180.37	170.22	129.75	153.43	152.76	128.64	135.96	142.86	96.90	138.97	101.80	183.41	166.93	166.93	152.76	135.96	101.80	-16.48	-50.96	30.65	65.13
Cistrome_ChIP	K562	IRF1	178.86	183.86	183.32	179.71	178.01	175.86	189.81	184.35	186.21	197.55	197.65	197.52	198.19	198.53	197.51	194.95	197.63	188.46	183.32	178.01	178.01	197.55	198.19	194.95	-5.31	-2.60	-14.23	-16.94
ReMap_ChIP	hpball	ZNF143	183.31	187.40	177.21	189.46	186.51	177.74	190.99	180.25	186.91	205.70	204.19	202.82	204.85	206.04	203.26	205.89	204.75	201.45	183.31	186.51	186.51	204.19	204.85	204.75	3.19	0.56	-20.88	-18.24
TxnFactorChIPV3	MCF10A-Er-Src+4OHTAM_1uM_36hr	STAT3	179.04	183.47	183.29	176.18	178.41	177.81	178.35	161.06	181.09	164.97	167.44	165.29	169.28	168.40	155.76	166.51	166.02	119.42	183.29	177.81	178.35	165.29	168.40	166.02	-4.94	0.73	18.00	12.33
Roadmapepigenomics_Histone_narrow	H9_Cell_Line	H2BK12ac	188.46	183.26	173.59	184.90	184.62	167.09	190.89	178.10	186.36	201.68	200.33	197.74	201.25	200.62	200.51	202.35	201.05	193.58	183.26	184.62	184.62	200.33	200.62	201.05	1.36	0.72	-17.07	-16.43
TxnFactorChIPV3	GM19238	CTCF	183.10	185.96	175.42	189.47	188.07	176.06	189.84	184.75	186.36	205.73	207.54	207.72	208.28	208.31	207.69	207.42	207.18	202.14	183.10	188.07	188.07	207.54	208.28	207.18	4.97	-0.37	-24.44	-19.11
Misc_ChIP	LoVo	ETV7	182.94	188.57	177.98	187.94	189.65	177.27	190.44	182.77	188.00	199.55	200.79	200.66	205.61	204.53	200.63	206.76	201.71	196.91	182.94	187.94	189.65	200.66	204.53	201.71	6.71	1.04	-17.72	-12.05
ReMap_ChIP	helas3_stim	STAT1	180.86	187.17	182.92	184.56	184.86	183.03	187.90	180.50	188.13	194.38	196.85	195.71	198.10	197.78	193.01	196.75	194.33	181.61	182.92	184.56	184.86	195.71	197.78	194.33	1.94	-1.38	-12.79	-9.47
TxnFactorChIPV3	GM12892	CTCF	182.87	185.07	174.83	190.60	191.07	176.08	190.35	184.76	185.32	205.64	207.38	207.89	207.60	208.18	207.79	207.69	207.28	202.86	182.87	190.60	190.35	207.38	207.79	207.28	7.48	-0.10	-24.51	-16.93
Artem-ChIP	JURKAT+iono_PMA_7h	JUN	182.77	182.41	186.04	176.38	178.69	174.61	178.82	166.06	180.72	158.27	168.19	168.00	171.19	144.78	164.96	153.69	163.26	157.22	182.77	176.38	178.69	168.00	164.96	157.22	-4.07	-10.78	14.76	21.47
Artem-ChIP	Naive_T_cells_3	POLR2A	187.56	182.73	163.31	190.09	187.12	162.24	194.12	174.48	190.33	208.39	209.87	209.70	210.60	210.34	209.93	211.12	209.13	207.06	182.73	187.12	187.12	209.70	210.34	209.13	4.39	-0.56	-26.97	-22.02
Artem-ChIP	Naive_CD4_Tcell_EI_2h_2	NFATC1	188.35	179.34	182.65	186.60	179.13	177.67	189.78	171.07	188.16	192.81	189.20	190.95	196.67	182.54	190.85	190.78	187.49	191.91	182.65	179.13	179.13	190.95	190.85	190.78	-3.52	-0.17	-8.30	-11.65
Artem-ChIP	CD4+_Naive_T_Anergy_24h	NFATC2	188.91	180.36	182.48	186.49	182.03	179.66	187.12	176.93	187.56	190.92	187.97	191.32	197.37	181.91	190.07	189.79	188.98	190.65	182.48	182.03	182.03	190.92	190.07	189.79	-0.45	-1.13	-8.44	-7.76
Misc_ChIP	LoVo	SP3	182.48	182.95	172.92	186.48	185.98	176.77	190.29	182.19	186.08	201.45	201.25	200.62	204.65	204.19	201.71	205.16	201.12	197.64	182.48	185.98	185.98	201.25	204.19	201.12	3.50	-0.13	-18.77	-15.14
BroadChromHMM	NHLF	StrongEnhancer	166.00	182.43	184.74	171.91	175.21	183.84	163.32	168.72	183.33	63.27	144.95	136.58	65.21	99.54	127.43	0.00	131.72	11.00	182.43	175.21	175.21	136.58	99.54	11.00	-7.22	-125.57	45.85	164.21
DNaseI_Duke	LNCap+androgen	Dnase	182.94	182.37	141.51	190.18	186.88	144.30	190.83	165.05	187.04	206.32	209.82	209.12	210.96	210.34	209.52	210.98	209.05	205.77	182.37	186.88	186.88	209.12	210.34	209.05	4.50	-0.08	-26.75	-22.17
Artem-ChIP	Naive_CD4_Tcell_AI_24h	NFKB1	190.44	182.34	180.08	188.90	186.03	180.28	190.68	178.78	190.74	186.39	186.72	187.55	193.39	177.36	187.56	186.85	184.89	186.47	182.34	186.03	186.03	186.72	187.56	186.47	3.69	-0.26	-4.38	-0.43
Cistrome_ChIP	Neuroectoderm	EP300	185.40	182.25	169.93	186.47	178.19	167.46	189.63	178.31	182.82	205.42	205.26	205.75	206.47	206.57	204.31	205.62	205.99	201.17	182.25	178.19	178.19	205.42	206.47	205.62	-4.06	0.20	-23.17	-27.43
Misc_ChIP	LoVo	HOXA2	182.20	184.53	180.40	186.55	184.36	182.18	187.55	183.17	186.19	203.48	201.09	202.02	203.02	202.55	201.68	202.52	202.50	194.86	182.20	184.36	184.36	202.02	202.55	202.50	2.16	0.48	-19.83	-18.15
Enhancers_Hnisz2013	BI_Brain_Hippocampus_Middle	Enhancer	182.00	186.05	175.51	188.45	188.95	181.57	185.22	182.64	187.03	184.90	201.14	200.50	201.41	200.47	200.59	201.92	197.64	184.43	182.00	188.45	185.22	200.50	200.59	197.64	3.22	-2.86	-18.49	-12.42
Artem-ChIP	Naive_CD4_Tcell_AI_0.5h_1	NFATC2	188.28	181.74	181.94	187.44	181.60	179.77	188.70	177.93	188.69	191.52	191.51	193.62	197.13	185.17	192.00	190.51	188.82	194.64	181.94	181.60	181.60	191.52	192.00	190.51	-0.34	-1.01	-9.58	-8.91
Cistrome_ChIP	OCI-Ly10	BATF	179.51	186.68	181.86	176.91	177.35	173.18	182.01	177.29	178.91	129.86	142.42	136.97	121.01	130.47	136.75	105.11	138.70	93.55	181.86	176.91	177.35	136.97	130.47	105.11	-4.51	-31.87	44.89	72.25
TxnFactorChIPV3	A549+EtOH_0.02pct	BCL3	181.85	186.68	176.40	184.65	185.52	179.33	188.41	174.50	188.03	187.11	189.46	188.12	192.56	190.49	187.55	195.25	189.72	175.98	181.85	184.65	185.52	188.12	190.49	189.72	3.67	1.60	-6.27	-4.20
Artem-ChIP	Naive_CD4_Tcell_EI_0.5h_1	NFATC2	185.85	178.02	181.83	184.64	180.46	177.47	186.10	173.96	188.51	188.76	186.97	189.20	196.48	177.33	189.46	190.42	186.48	192.89	181.83	180.46	180.46	188.76	189.46	190.42	-1.37	1.66	-6.93	-9.96
ReMap_ChIP	cd4_il12	STAT5B	177.84	188.65	181.78	179.07	185.30	181.17	176.24	186.96	181.12	121.38	146.72	139.45	130.15	140.44	140.42	130.08	139.90	100.27	181.78	181.17	181.17	139.45	140.42	130.08	-0.61	-9.37	42.33	51.09
Roadmapepigenomics_Histone_narrow	Fetal_Placenta	H3K4me1	177.36	187.74	181.76	189.25	183.59	182.94	183.30	187.02	187.71	201.68	209.19	208.43	206.60	207.66	208.31	204.72	207.99	201.11	181.76	183.59	183.30	208.43	207.66	204.72	1.54	-3.71	-26.67	-21.42
DNaseClusters	HA-sp	Dnase	181.72	182.74	173.99	177.64	173.32	162.65	183.59	163.50	173.57	203.92	203.93	202.84	203.51	204.39	202.12	201.23	204.43	189.37	181.72	173.32	173.32	203.92	203.51	201.23	-8.40	-2.69	-22.20	-27.91
ReMap_ChIP	helab2_wt_tnfa	RELA	181.63	186.54	177.27	183.57	187.04	182.21	183.39	173.93	184.90	88.10	110.30	106.89	109.76	108.09	109.82	100.34	112.21	63.94	181.63	183.57	183.39	106.89	109.76	100.34	1.76	-6.56	74.74	83.05
TxnFactorChIPV3	H1-hESC	USF2	181.56	183.93	176.94	187.59	182.51	174.44	185.73	176.13	184.74	203.16	204.12	205.54	206.52	205.66	203.83	204.94	204.20	201.29	181.56	182.51	182.51	204.12	205.66	204.20	0.95	0.08	-22.55	-21.69
Artem-ChIP	Naive_CD4_T_cells+AI2hv2	FOS	184.46	176.66	181.50	184.34	173.75	177.41	184.65	164.49	190.21	188.62	187.78	191.45	197.68	174.83	189.99	190.93	183.26	193.16	181.50	177.41	177.41	188.62	189.99	190.93	-4.09	2.32	-7.12	-13.53
ReMap_ChIP	lcl_bcbl1	CTCF	181.46	184.46	169.76	188.55	187.39	171.67	188.78	179.27	184.33	206.56	208.19	207.54	208.05	208.08	207.14	208.40	207.29	203.46	181.46	187.39	187.39	207.54	208.05	207.29	5.94	-0.24	-26.08	-19.90
Roadmapepigenomics_Histone_narrow	H9_Cell_Line	H3K79me2	162.06	183.55	181.40	184.54	168.69	182.75	168.17	177.61	176.51	196.41	197.75	193.13	194.92	197.10	195.19	195.06	198.13	186.06	181.40	182.75	168.69	196.41	195.19	195.06	-12.71	-1.35	-15.02	-26.38
Cistrome_ChIP	U937	SMAD1	169.22	181.36	186.75	164.06	169.05	173.22	160.54	176.58	165.45	0.95	60.97	57.24	0.00	8.15	36.25	0.00	22.10	0.00	181.36	169.05	169.05	57.24	8.15	0.00	-12.31	-57.24	124.13	169.05
Artem-ChIP	CD4+_Naive_T_EI_24h	NFATC2	181.24	176.05	181.35	182.37	175.98	173.81	182.65	169.26	181.80	181.09	177.92	182.17	186.18	168.27	177.81	180.59	177.97	180.04	181.24	175.98	175.98	181.09	177.81	180.04	-5.26	-1.05	0.15	-4.07
TxnFactorChIPV3	HepG2	SRF	181.18	187.34	175.87	188.52	186.40	175.73	189.84	179.23	185.95	202.08	200.78	199.90	202.60	202.92	199.09	201.91	201.56	194.87	181.18	186.40	186.40	200.78	202.60	201.56	5.22	0.79	-19.60	-15.17
TxnFactorChIPV3	GM12878	STAT1	181.17	182.80	173.59	184.42	182.93	172.36	185.96	175.10	181.24	194.83	194.21	193.21	197.71	195.73	194.20	200.42	194.34	189.33	181.17	182.93	182.93	194.21	195.73	194.34	1.77	0.12	-13.05	-11.41
ReMap_ChIP	huvec	RELA	187.39	181.15	176.52	186.21	181.61	174.83	191.46	178.22	187.97	206.40	202.30	202.84	204.62	203.60	202.11	204.53	202.31	201.43	181.15	181.61	181.61	202.84	203.60	202.31	0.46	-0.53	-21.68	-20.69
SuperEnhancers_Hnisz2013	BI_CD4p_CD25-_CD45ROp_Memory	SuperEnhancer	177.35	188.78	181.14	186.57	187.72	184.95	175.81	187.19	184.79	83.16	160.56	147.67	144.39	150.39	147.22	144.75	146.16	107.20	181.14	186.57	184.95	147.67	147.22	144.75	3.81	-2.91	33.47	40.19
Cistrome_ChIP	HEK293T	EP300	181.12	181.57	173.18	186.98	183.54	176.85	189.77	179.01	190.50	208.28	206.74	207.36	208.73	208.58	207.36	208.68	208.78	206.15	181.12	183.54	183.54	207.36	208.58	208.68	2.42	1.32	-26.24	-25.14
DNaseClusters	LNCaP+androgen	Dnase	184.22	181.05	161.74	190.61	178.48	151.72	193.70	173.27	185.56	208.25	209.77	209.80	210.39	210.49	209.60	210.43	209.62	206.95	181.05	178.48	178.48	209.77	210.39	209.62	-2.57	-0.14	-28.71	-31.15
FANTOM5_enhancer_cell	neutrophil	Enhancer	177.27	184.97	180.93	179.41	179.95	175.40	177.82	176.35	180.66	60.18	130.23	123.14	89.19	91.35	123.82	64.20	108.36	69.52	180.93	179.41	177.82	123.14	91.35	69.52	-3.11	-53.62	57.78	108.30
Enhancers_Hnisz2013	HSMMtube	Enhancer	171.61	180.91	181.47	179.47	179.58	182.67	176.55	168.20	184.54	77.28	139.48	130.75	143.77	138.05	126.37	155.48	119.40	36.87	180.91	179.58	179.58	130.75	138.05	119.40	-1.33	-11.35	50.17	60.18
Cistrome_ChIP	IMR90	EP300	180.89	182.47	176.67	181.41	177.86	171.18	188.37	162.67	181.97	189.38	189.06	188.49	189.20	190.46	186.90	193.20	188.64	166.78	180.89	177.86	177.86	189.06	189.20	188.64	-3.02	-0.42	-8.17	-10.77
TxnFactorChIPV3	K562+IFNa6h	JUN	171.06	181.80	180.84	166.99	172.57	177.16	170.86	156.85	172.69	108.96	134.90	126.65	120.85	125.21	120.56	111.67	119.79	84.33	180.84	172.57	172.57	126.65	120.85	111.67	-8.27	-14.98	54.19	60.90
TxnFactorChIPV3	HepG2	HDAC2	180.74	184.88	175.75	187.26	184.26	172.43	188.18	178.00	182.83	202.08	201.86	201.48	203.87	203.23	201.65	204.66	201.60	196.24	180.74	184.26	184.26	201.86	203.23	201.60	3.52	-0.26	-21.12	-17.34
ReMap_ChIP	saos	TP53	180.72	186.31	179.11	184.83	184.04	179.69	188.75	179.29	185.53	191.58	195.34	191.29	196.53	196.96	191.54	197.86	192.66	180.25	180.72	184.04	184.04	191.58	196.53	192.66	3.32	1.07	-10.87	-8.62
Artem-ChIP	JURKAT+iono_PMA_3h	RELA	185.22	0.00	180.60	184.27	0.00	0.00	187.14	0.00	191.00	189.09	183.51	191.26	200.47	145.17	189.40	193.55	177.66	196.78	180.60	0.00	0.00	189.09	189.40	193.55	-180.60	4.46	-8.49	-193.55
Misc_ChIP	LoVo	HINFP	180.60	182.45	164.60	187.99	188.01	171.39	190.62	177.63	186.98	203.97	208.29	207.84	209.97	209.06	208.19	210.39	207.61	205.79	180.60	187.99	188.01	207.84	209.06	207.61	7.41	-0.23	-27.24	-19.60
FANTOM5_enhancer_organ	blood_expressed_enhancers	Enhancer	175.65	185.34	180.56	176.21	177.94	175.72	175.52	176.94	178.41	104.16	156.66	157.13	129.89	140.98	155.19	110.68	140.77	113.96	180.56	176.21	175.72	156.66	140.98	113.96	-4.84	-42.70	23.90	61.75
TxnFactorChIPV3	HEK293	KAP1	180.51	185.29	174.92	182.69	185.16	171.34	186.60	179.80	185.18	195.65	195.53	193.82	198.68	199.27	196.92	202.94	196.07	186.56	180.51	182.69	185.16	195.53	198.68	196.07	4.65	0.53	-15.02	-10.91
Roadmapepigenomics_Dnase_narrow	Fetal_Kidney	Dnase	183.51	180.48	147.36	184.49	182.82	141.35	189.22	161.59	184.16	202.43	208.39	207.98	209.21	208.56	207.91	209.93	207.25	201.07	180.48	182.82	182.82	207.98	208.56	207.25	2.34	-0.72	-27.50	-24.43
Roadmapepigenomics_Histone_narrow	H1_Cell_Line	H4K8ac	182.38	180.36	155.66	187.81	187.65	155.72	192.42	168.35	187.73	203.91	208.05	207.54	209.11	208.76	207.40	209.97	207.44	203.96	180.36	187.65	187.65	207.54	208.76	207.44	7.28	-0.10	-27.18	-19.80
ReMap_ChIP	hesc	YY1	183.71	180.33	174.46	184.55	176.92	166.76	187.99	173.72	184.14	205.39	201.98	200.74	204.21	203.92	201.47	204.64	202.54	199.69	180.33	176.92	176.92	201.98	203.92	202.54	-3.41	0.57	-21.65	-25.63
TxnFactorChIPV3	GM12878	BRCA1	180.32	183.49	175.59	183.04	182.84	172.97	184.52	179.37	182.92	195.02	198.27	195.39	201.55	201.32	195.73	204.00	195.43	193.91	180.32	182.84	182.84	195.39	201.32	195.43	2.52	0.04	-15.07	-12.59
Pazar_Chip	U937+BIO	CEBPA	167.78	180.24	183.00	167.58	165.02	169.09	163.35	168.00	165.60	87.03	110.89	114.09	82.46	95.31	105.14	45.93	108.88	21.04	180.24	167.58	165.02	110.89	95.31	45.93	-15.21	-64.96	69.35	119.10
DNaseI_Duke	T-47D+Estradiol_10nM_30m	Dnase	180.94	180.19	138.39	185.75	184.82	140.39	189.41	160.61	184.58	205.69	209.17	208.43	209.50	209.77	208.76	211.02	207.82	201.81	180.19	184.82	184.82	208.43	209.50	207.82	4.63	-0.61	-28.24	-22.99
starbase_database-RBP	Hela	eIF4AIII+RNaseT1	180.10	186.05	177.61	189.48	187.29	179.43	186.58	178.84	185.07	195.91	196.13	195.45	200.62	199.80	196.20	203.65	195.68	180.70	180.10	187.29	186.58	195.91	199.80	195.68	6.49	-0.23	-15.81	-9.10
TxnFactorChIPV3	A549+EtOH_0.02pct	FOSL2	170.94	180.05	180.41	167.73	176.70	176.31	173.03	153.61	176.99	131.99	136.09	132.82	132.60	139.82	129.71	129.88	139.08	71.86	180.05	176.31	176.31	132.82	132.60	129.88	-3.74	-2.94	47.23	46.43
Enhancers_Hnisz2013	UCSD_Left_Ventricle	Enhancer	171.03	184.03	180.01	183.09	182.91	180.87	177.79	178.69	184.37	146.29	184.48	180.85	180.89	179.64	183.67	180.17	177.45	136.06	180.01	182.91	180.87	180.85	180.89	177.45	0.86	-3.40	-0.84	3.43
Misc_ChIP	LoVo	FEV	179.95	187.14	178.17	190.46	190.85	181.37	191.57	185.88	188.84	204.81	205.09	205.61	207.65	207.40	205.38	209.23	205.49	202.38	179.95	190.46	190.85	205.09	207.40	205.49	10.90	0.40	-25.14	-14.64
Artem-ChIP	JURKAT+iono_1uM+PDBU_500ng_1h	RELA	186.69	172.51	179.93	186.59	172.37	175.13	187.86	166.61	188.05	192.77	190.45	191.80	196.61	179.91	191.04	188.59	188.88	193.23	179.93	175.13	175.13	191.80	191.04	188.88	-4.80	-2.92	-11.88	-13.75
Cistrome_ChIP	HeLa-S3	IRF3	184.79	179.72	174.38	182.31	155.20	164.33	184.04	170.71	169.20	205.20	206.10	205.85	205.03	207.18	204.26	199.61	207.50	202.63	179.72	164.33	164.33	205.85	205.03	202.63	-15.40	-3.22	-26.13	-38.31
Pazar_Chip	Caco-2_proliferating	CDX2	179.63	180.01	159.41	182.95	184.34	158.55	188.52	168.91	184.56	199.55	203.94	203.04	207.03	206.18	203.64	208.28	202.72	196.52	179.63	182.95	184.34	203.04	206.18	202.72	4.71	-0.31	-23.41	-18.38
Misc_ChIP	BCells	Pol_II	178.62	183.19	179.63	187.23	184.35	180.63	180.72	178.98	181.01	182.82	186.70	181.54	192.12	192.38	183.24	192.50	186.05	169.67	179.63	184.35	180.72	182.82	192.12	186.05	1.09	3.23	-3.19	-5.34
SuperEnhancers_Hnisz2013	UCSD_Spleen	SuperEnhancer	178.82	180.07	179.60	183.49	185.98	184.87	179.06	180.08	185.25	110.44	174.00	170.03	166.41	164.88	167.97	169.14	161.24	126.49	179.60	184.87	184.87	170.03	166.41	161.24	5.27	-8.80	9.57	23.64
ReMap_ChIP	germ_bcell	BCOR	179.56	186.74	176.63	184.89	183.93	177.58	187.26	181.98	187.51	200.06	202.10	201.25	203.35	205.19	201.72	205.78	202.96	197.78	179.56	183.93	183.93	201.25	203.35	202.96	4.38	1.71	-21.69	-19.03
Roadmapepigenomics_Histone_narrow	Brain_Cingulate_Gyrus	H3K4me1	155.79	183.46	179.55	176.91	173.19	183.36	169.40	182.13	174.52	191.05	205.47	203.64	201.17	203.95	204.80	191.45	204.84	190.89	179.55	176.91	173.19	203.64	203.95	191.45	-6.36	-12.19	-24.09	-18.26
TxnFactorChIPV3	K562+IFNg6h	JUN	172.14	185.74	179.51	163.67	172.29	177.39	165.47	155.84	174.36	53.92	81.34	76.36	60.60	64.89	71.30	43.92	68.46	29.81	179.51	172.29	172.29	76.36	64.89	43.92	-7.22	-32.44	103.15	128.37
Roadmapepigenomics_Histone_narrow	Brain_Angular_Gyrus	H3K4me1	161.42	182.95	179.44	181.10	174.20	184.50	169.83	185.30	175.05	190.54	204.71	203.88	200.41	202.72	203.31	189.29	204.20	187.28	179.44	181.10	174.20	203.88	202.72	189.29	-5.24	-14.59	-24.45	-15.09
Cistrome_ChIP	LX2	VDR	175.18	179.40	180.41	176.56	175.16	171.97	180.71	163.40	178.66	189.00	184.82	183.24	186.89	185.33	181.50	184.01	185.63	161.73	179.40	175.16	175.16	184.82	185.33	184.01	-4.24	-0.81	-5.43	-8.85
TxnFactorChIPV3	GM12891	CTCF	179.33	184.55	174.01	188.59	185.71	174.22	190.32	181.19	185.36	205.77	207.70	207.50	207.57	208.22	207.85	207.14	207.27	203.18	179.33	185.71	185.71	207.50	207.85	207.14	6.38	-0.36	-28.17	-21.43
ReMap_ChIP	u937_bio	CEBPA	162.93	179.28	183.11	163.39	163.63	174.90	158.16	170.42	162.26	58.00	88.98	86.87	54.92	65.68	74.31	25.75	71.58	4.67	179.28	163.63	163.63	86.87	65.68	25.75	-15.64	-61.11	92.41	137.88
SuperEnhancers_Hnisz2013	CD3	SuperEnhancer	179.25	186.37	178.72	183.38	187.13	181.97	177.96	185.83	184.69	71.60	149.28	142.17	130.17	137.16	146.45	127.15	132.97	95.60	179.25	183.38	181.97	142.17	137.16	127.15	2.73	-15.03	37.08	54.83
TxnFactorChIPV3	HeLa-S3	JUND	169.08	182.01	179.23	163.65	171.38	174.77	167.79	152.43	174.17	107.14	126.69	122.84	116.09	130.91	112.80	110.64	122.56	53.98	179.23	171.38	171.38	122.84	116.09	110.64	-7.85	-12.21	56.38	60.74
Cistrome_ChIP	Monocyte_CD14+	CTCF	179.20	182.12	174.93	186.47	184.86	175.74	188.63	183.96	184.74	204.20	206.75	206.45	207.17	206.15	205.93	205.82	206.17	200.18	179.20	184.86	184.86	206.45	206.15	205.82	5.66	-0.63	-27.25	-20.96
TxnFactorChIPV3	A549+EtOH_0.02pct	ATF3	179.15	182.53	178.03	181.54	185.84	175.01	180.11	173.07	184.72	183.47	186.99	186.46	189.35	189.50	186.77	190.89	185.37	173.57	179.15	181.54	180.11	186.46	189.35	185.37	0.96	-1.09	-7.31	-5.26
Roadmapepigenomics_Histone_narrow	H1_Cell_Line	H4K91ac	180.94	179.11	166.17	182.79	183.36	160.79	187.83	176.11	183.72	200.29	203.58	201.19	202.61	202.90	202.55	204.16	201.67	196.48	179.11	182.79	183.36	201.19	202.61	201.67	4.26	0.48	-22.09	-18.31
TxnFactorChIPV3	K562	MAFK	166.33	179.09	179.69	158.47	170.50	172.01	169.17	153.63	171.98	121.76	133.77	133.15	126.67	134.83	123.35	115.34	129.76	85.48	179.09	170.50	170.50	133.15	126.67	115.34	-8.59	-17.80	45.95	55.16
DNaseClusters	HConF	Dnase	185.99	179.03	166.16	183.36	164.46	140.91	192.14	163.36	179.16	207.63	208.02	207.69	207.50	208.27	207.00	205.65	208.84	201.02	179.03	164.46	164.46	207.69	207.50	205.65	-14.56	-2.04	-28.66	-41.18
DNaseClusters	Myometr	Dnase	182.99	179.00	165.82	187.77	169.10	147.42	189.23	162.79	179.78	206.95	208.51	208.50	208.55	209.12	208.01	208.52	209.10	203.40	179.00	169.10	169.10	208.50	208.55	208.52	-9.90	0.03	-29.50	-39.43
ReMap_ChIP	hela	GATAD1	181.00	178.91	166.54	182.80	178.22	165.29	185.07	166.08	175.90	199.06	191.82	191.37	196.73	196.51	192.07	199.33	195.79	188.35	178.91	178.22	178.22	191.82	196.51	195.79	-0.70	3.97	-12.91	-17.58
DNaseClusters	HVMF	Dnase	183.31	178.88	174.64	182.87	165.80	152.58	189.78	162.81	173.95	205.08	204.73	204.80	203.63	206.06	203.02	201.77	205.56	192.93	178.88	165.80	165.80	204.80	203.63	201.77	-13.08	-3.03	-25.92	-35.97
Misc_ChIP	LoVo	ZNF706	178.69	181.71	171.89	186.33	185.06	174.96	187.21	178.74	185.95	201.10	201.85	200.30	204.76	202.28	200.38	205.31	201.27	194.56	178.69	185.06	185.06	201.10	202.28	201.27	6.36	0.17	-22.41	-16.21
TxnFactorChIPV3	K562	USF2	178.68	178.86	173.19	183.07	172.63	166.94	180.62	168.51	173.59	197.42	198.01	195.88	200.49	200.23	198.07	198.78	197.37	192.82	178.68	172.63	172.63	197.42	200.23	197.37	-6.05	-0.05	-18.74	-24.74
Enhancers_Hnisz2013	Astrocytes	Enhancer	167.15	180.11	178.63	173.97	179.30	178.15	173.29	163.42	182.93	92.10	143.98	138.50	143.34	140.59	136.18	156.61	133.08	74.28	178.63	178.15	178.15	138.50	140.59	133.08	-0.49	-5.42	40.13	45.06
DNaseClusters	HGF	Dnase	185.03	178.54	171.89	183.00	166.19	148.34	189.14	164.18	174.68	207.50	206.20	207.36	205.88	207.48	204.94	204.14	207.39	198.29	178.54	166.19	166.19	207.36	205.88	204.14	-12.35	-3.22	-28.82	-37.95
Roadmapepigenomics_Histone_narrow	HMEC_Mammary_Epithelial	H3K4me1	158.22	178.53	181.71	171.72	174.44	182.43	166.43	169.08	176.31	190.71	205.40	204.63	200.24	202.35	204.52	184.87	204.29	183.26	178.53	174.44	174.44	204.63	202.35	184.87	-4.09	-19.76	-26.10	-10.43
TxnFactorChIPV3	K562	SETDB1	178.49	182.65	172.49	182.35	186.81	170.70	186.14	180.25	186.70	201.89	200.64	200.59	203.17	204.07	201.97	205.84	201.96	198.03	178.49	182.35	186.14	200.64	203.17	201.96	7.66	1.32	-22.15	-15.81
BroadChromHMM	HUVEC	WeakPromoter	147.55	178.47	181.72	181.68	169.37	188.68	168.26	192.53	174.70	208.40	212.75	212.63	212.02	212.44	212.89	209.76	212.86	210.75	178.47	181.68	169.37	212.63	212.44	210.75	-9.11	-1.88	-34.16	-41.39
DNaseClusters	RPTEC	Dnase	183.37	178.41	173.63	183.73	159.29	147.99	188.28	161.19	168.19	204.44	205.35	204.23	204.60	204.85	203.56	202.41	206.53	192.83	178.41	159.29	159.29	204.44	204.60	202.41	-19.12	-2.03	-26.03	-43.12
DNaseClusters	AG09319	Dnase	185.88	178.39	172.14	183.77	160.18	143.69	190.60	160.58	176.24	207.94	207.70	206.85	206.78	207.91	205.48	204.47	208.05	198.41	178.39	160.18	160.18	207.70	206.78	204.47	-18.22	-3.24	-29.31	-44.29
Roadmapepigenomics_Histone_narrow	Right_Atrium	H3K36me3	178.36	180.87	165.94	187.13	180.85	163.10	188.73	170.24	185.75	202.82	205.05	205.01	206.54	206.10	205.19	207.92	204.96	202.49	178.36	180.85	180.85	205.01	206.10	204.96	2.49	-0.04	-26.65	-24.11
DNaseClusters	NHEK	Dnase	183.75	178.35	168.83	184.94	174.61	146.50	190.39	161.94	180.76	206.39	207.94	208.07	208.49	209.50	207.93	208.92	208.31	202.02	178.35	174.61	174.61	207.94	208.49	208.31	-3.74	0.37	-29.59	-33.70
Enhancers_Hnisz2013	UCSD_Gastric	Enhancer	173.24	184.18	178.34	179.53	181.05	181.67	171.81	181.17	184.89	142.27	187.54	186.10	182.75	180.93	188.53	176.70	180.74	142.17	178.34	181.05	181.05	186.10	182.75	176.70	2.71	-9.40	-7.76	4.35
DNaseClusters	Urothelia+UT189	Dnase	184.34	178.34	157.63	185.51	176.28	140.49	190.09	161.78	181.34	205.57	208.86	207.75	208.45	209.31	207.47	209.45	208.48	202.85	178.34	176.28	176.28	207.75	208.45	208.48	-2.06	0.72	-29.42	-32.20
TxnFactorChIPV3	H1-hESC	USF1	178.31	183.34	175.38	187.80	181.15	172.65	186.45	173.60	181.08	202.59	204.58	205.20	206.31	206.38	204.77	205.34	205.26	200.46	178.31	181.15	181.15	204.58	206.31	205.26	2.85	0.68	-26.27	-24.11
FANTOM5_enhancer_cell	macrophage	Enhancer	170.46	178.29	182.47	175.42	176.23	178.15	173.29	174.72	176.78	115.14	157.87	158.40	135.06	137.90	158.04	115.41	150.70	122.77	178.29	176.23	176.23	157.87	137.90	122.77	-2.06	-35.10	20.42	53.46
DNaseClusters	HPF	Dnase	182.18	178.25	167.84	185.93	161.10	142.39	191.78	157.85	175.53	207.25	207.44	207.58	207.58	208.64	206.83	205.18	208.66	200.81	178.25	161.10	161.10	207.44	207.58	205.18	-17.15	-2.26	-29.19	-44.08
Roadmapepigenomics_Histone_narrow	H1_Derived_Neuronal_Progenitor_Cultured_Cells	H3K23ac	178.20	179.50	152.05	186.87	185.52	151.65	189.30	167.30	186.96	206.17	208.46	207.67	209.47	209.48	208.02	210.54	208.06	205.72	178.20	185.52	185.52	207.67	209.47	208.06	7.32	0.39	-29.47	-22.55
Cistrome_ChIP	H54	MYC	178.18	184.22	173.86	185.80	178.56	171.54	186.23	174.98	183.18	203.56	199.68	200.47	203.41	202.96	199.29	204.09	201.29	195.80	178.18	178.56	178.56	200.47	202.96	201.29	0.37	0.82	-22.29	-22.73
Roadmapepigenomics_Histone_narrow	H1_Derived_Neuronal_Progenitor_Cultured_Cells	H3K9ac	178.16	180.37	142.16	186.19	185.67	143.59	189.11	162.68	187.53	205.41	208.35	208.43	209.57	209.01	208.34	211.01	207.58	205.07	178.16	185.67	185.67	208.35	209.01	207.58	7.51	-0.77	-30.19	-21.91
Enhancers_Hnisz2013	UCSD_Adrenal_Gland	Enhancer	169.18	180.36	178.04	182.19	180.22	181.44	175.74	173.16	183.94	147.20	185.71	184.52	180.00	181.44	182.93	176.28	177.41	147.11	178.04	181.44	180.22	184.52	181.44	176.28	2.18	-8.24	-6.48	3.94
Roadmapepigenomics_ActiveChromatin	4star	2_TssAFlnk	169.85	184.46	177.98	188.26	182.37	185.67	182.29	185.42	184.89	208.33	211.71	211.48	211.17	211.21	211.64	209.40	211.63	209.49	177.98	185.67	182.37	211.48	211.21	209.49	4.39	-1.99	-33.50	-27.12
Cistrome_ChIP	SKNO-1	EP300	177.91	179.80	177.68	175.35	164.30	161.13	176.69	171.30	166.82	168.16	174.39	171.52	163.08	164.96	171.00	142.11	171.94	141.78	177.91	164.30	164.30	171.52	164.96	142.11	-13.61	-29.41	6.40	22.19
Artem-ChIP	Naive_CD4_Tcell_EI_0.5h_2	NFATC2	182.55	170.05	177.86	180.67	167.59	169.76	181.02	159.20	183.48	184.61	182.47	185.79	191.19	158.69	185.04	185.49	176.84	187.73	177.86	169.76	169.76	184.61	185.04	185.49	-8.10	0.88	-6.75	-15.73
Artem-ChIP	Naive_CD4_Tcell_AI_5h_4	NFATC1	179.70	169.41	177.82	177.62	173.18	171.03	180.40	163.98	180.42	179.11	179.10	182.50	189.19	166.04	182.12	178.39	174.09	184.65	177.82	173.18	173.18	179.11	182.12	178.39	-4.64	-0.72	-1.29	-5.21
Misc_ChIP	LoVo	SOX4	177.82	182.87	171.31	185.75	186.93	176.05	186.56	176.31	186.70	199.15	200.73	198.82	203.38	202.01	198.95	205.83	198.99	195.44	177.82	185.75	186.56	199.15	202.01	198.99	8.74	-0.16	-21.33	-12.43
Artem-ChIP	Naive_CD4_T_cells+iono+PMA_1h	NFATC1	183.95	177.22	177.82	183.73	174.68	175.52	183.73	169.37	184.50	185.69	185.15	188.10	191.69	170.05	184.77	184.76	181.57	184.83	177.82	175.52	175.52	185.69	184.77	184.76	-2.29	-0.93	-7.88	-9.24
Artem-ChIP	Naive_CD4_Tcell_AI_0.5h_2	NFATC2	184.48	171.22	177.81	181.87	174.33	173.06	183.99	164.32	183.93	185.75	183.77	185.71	191.59	166.35	185.73	184.62	181.03	188.17	177.81	174.33	174.33	185.71	185.73	184.62	-3.48	-1.09	-7.90	-10.30
Artem-ChIP	Naive_CD4_T_cells+EI2hv2	FOS	186.32	166.39	177.81	181.29	164.30	172.31	186.03	0.00	190.58	185.77	183.83	189.69	199.01	153.79	188.60	191.47	177.42	195.40	177.81	172.31	172.31	185.77	188.60	191.47	-5.50	5.69	-7.97	-19.15
FANTOM5_enhancer_cell	mesenchymal_cell	Enhancer	173.87	177.80	179.26	173.69	171.45	173.56	172.39	165.49	179.76	100.37	148.15	153.17	132.43	132.88	143.94	108.41	143.71	107.54	177.80	173.56	172.39	148.15	132.88	108.41	-5.41	-39.74	29.65	63.98
TxnFactorChIPV3	MCF10A-Er-Src+EtOH_0.01pct_12hr	STAT3	170.13	177.79	178.47	168.66	164.07	169.46	170.58	149.58	174.12	129.17	131.16	131.30	129.97	133.22	119.67	115.47	131.78	58.93	177.79	168.66	169.46	131.16	129.97	115.47	-8.32	-15.69	46.63	53.99
TxnFactorChIPV3	A549+EtOH_0.02pct	EP300	177.67	182.64	176.66	176.71	183.13	176.14	184.20	164.79	184.36	159.71	168.57	169.42	176.42	174.43	168.32	175.82	167.45	139.24	177.67	176.71	183.13	168.57	174.43	167.45	5.46	-1.12	9.10	15.69
Artem-ChIP	CD4+_naive_T_cells+Resting	POLR2A	192.21	177.42	172.21	186.43	181.37	170.87	192.48	170.70	188.56	196.15	194.57	196.37	199.53	189.68	193.52	201.21	192.25	192.76	177.42	181.37	181.37	196.15	193.52	192.76	3.95	-3.39	-18.73	-11.39
starbase_database-RBP	Hela	U2AF65+control_siRNA	161.36	180.63	177.38	180.32	171.75	182.75	168.05	175.99	169.17	183.58	182.48	184.85	186.79	184.92	180.90	190.18	184.90	174.01	177.38	180.32	171.75	183.58	184.92	184.90	-5.64	1.32	-6.20	-13.16
Misc_ChIP	LoVo	H3	177.35	178.46	150.59	185.03	185.56	162.35	188.29	169.17	182.43	203.53	208.14	207.25	209.33	207.75	207.84	209.96	206.86	203.39	177.35	185.03	185.56	207.25	207.84	206.86	8.21	-0.39	-29.90	-21.30
DNaseClusters	HepG2	Dnase	181.74	177.32	150.65	185.86	174.48	139.73	191.02	158.76	179.85	206.48	209.35	208.74	209.22	209.27	208.51	209.86	209.08	204.20	177.32	174.48	174.48	208.74	209.22	209.08	-2.84	0.33	-31.43	-34.60
Roadmapepigenomics_ActiveChromatin	iPS_DF_19.11	ActiveChromatin	180.52	177.28	130.63	185.77	188.43	138.85	191.14	162.11	184.47	204.67	209.83	208.92	210.21	210.14	209.42	211.31	209.07	204.66	177.28	185.77	188.43	208.92	210.14	209.07	11.15	0.15	-31.64	-20.65
Enhancers_Hnisz2013	BI_Brain_Anterior_Caudate	Enhancer	177.24	185.64	177.13	183.26	186.29	180.82	181.52	181.82	186.96	170.72	193.95	191.13	190.35	190.45	191.46	192.01	188.88	162.89	177.24	183.26	181.52	191.13	190.45	188.88	4.28	-2.25	-13.89	-7.36
Cistrome_ChIP	NB4	FLI1	170.48	178.71	177.24	170.79	165.05	168.93	174.30	173.86	169.71	174.67	178.40	174.02	165.24	168.03	170.54	152.06	174.52	140.10	177.24	168.93	168.93	174.67	168.03	152.06	-8.31	-22.61	2.57	16.87
Cistrome_ChIP	LoVo	ELF2	177.24	181.35	167.07	185.38	178.82	164.89	187.30	171.08	178.90	198.78	193.79	194.91	201.87	200.84	192.99	202.54	197.64	191.43	177.24	178.82	178.82	194.91	200.84	197.64	1.58	2.73	-17.68	-18.82
TxnFactorChIPV3	MCF10A-Er-Src+4OHTAM_1uM_12hr	STAT3	168.05	177.23	181.16	172.93	169.87	171.07	172.25	151.28	172.04	125.51	132.67	126.19	128.49	128.82	116.01	114.71	135.26	55.89	177.23	171.07	171.07	126.19	128.49	114.71	-6.16	-11.48	51.04	56.37
SuperEnhancers_Hnisz2013	BI_CD4_Naive_Primary_8pool	SuperEnhancer	177.22	182.20	172.05	181.93	184.70	176.02	176.02	180.88	180.29	98.19	163.73	157.98	153.73	153.75	161.23	161.69	148.48	124.98	177.22	181.93	176.02	157.98	153.75	148.48	-1.20	-9.50	19.24	27.54
Pazar_Chip	U937+BMP4	SMAD1	160.85	177.18	182.95	162.14	164.36	170.16	156.62	173.80	163.94	0.24	50.57	47.37	0.00	5.80	32.04	0.00	21.06	0.00	177.18	164.36	164.36	47.37	5.80	0.00	-12.82	-47.37	129.80	164.36
Roadmapepigenomics_Histone_narrow	Breast_vHMEC	H3K4me1	150.55	177.14	183.09	164.85	164.92	182.63	153.56	171.95	171.58	152.71	197.94	192.97	176.70	189.54	196.50	111.83	196.07	129.02	177.14	164.92	164.92	192.97	189.54	129.02	-12.21	-63.95	-15.84	35.90
ReMap_ChIP	asc	PPARG	177.12	180.57	174.35	176.88	178.80	170.30	179.29	166.42	178.74	172.36	173.31	171.21	176.63	178.54	169.01	176.73	174.80	139.28	177.12	176.88	178.80	172.36	176.63	174.80	1.68	2.44	4.76	4.00
ReMap_ChIP	mcf7_untreat	STAG1	177.11	179.58	160.11	184.73	181.23	167.36	184.94	178.70	178.93	205.36	206.15	205.91	207.32	206.19	205.73	206.57	205.88	199.69	177.11	181.23	181.23	205.91	206.19	205.88	4.12	-0.03	-28.80	-24.65
Misc_ChIP	BCells+Sendai_Virus	MED1	179.02	177.05	170.69	178.04	181.32	175.01	183.36	178.22	184.05	147.51	165.83	168.33	170.91	155.49	166.20	165.34	163.36	160.80	177.05	178.04	181.32	165.83	166.20	163.36	4.27	-2.47	11.23	17.96
ReMap_ChIP	imr90_senescent_ras	E2F7	177.27	177.04	176.12	180.35	178.13	167.63	183.45	168.16	177.75	198.82	198.85	197.82	199.08	200.06	195.81	197.90	198.41	191.15	177.04	178.13	178.13	198.82	199.08	197.90	1.09	-0.92	-21.78	-19.77
DNaseClusters	AG04450	Dnase	183.40	177.02	170.89	183.41	156.25	140.14	190.31	156.18	171.52	206.49	206.42	206.22	205.77	207.28	205.74	203.99	207.36	198.93	177.02	156.25	156.25	206.42	205.77	203.99	-20.77	-2.44	-29.41	-47.74
ReMap_ChIP	u87	MBD4	172.69	179.62	176.96	177.35	180.77	178.48	178.30	160.44	183.59	138.71	160.47	159.22	167.10	159.88	156.97	173.67	156.69	129.47	176.96	178.48	178.48	159.22	159.88	156.69	1.52	-2.53	17.75	21.79
TxnFactorChIPV3	HepG2	USF2	176.88	180.85	169.96	182.79	176.54	167.74	180.60	168.66	176.69	197.70	199.66	198.19	201.40	200.48	197.87	199.82	199.43	194.63	176.88	176.54	176.54	198.19	200.48	199.43	-0.34	1.24	-21.31	-22.89
Cistrome_ChIP	Plasma	MAX	176.86	180.72	173.60	183.02	174.87	171.86	179.93	167.06	176.84	202.27	199.82	200.36	201.78	202.09	200.36	201.94	201.78	196.86	176.86	174.87	174.87	200.36	201.78	201.78	-1.99	1.43	-23.50	-26.91
DNaseClusters	T-47D	Dnase	186.70	176.83	157.43	185.95	175.90	148.98	191.52	165.70	178.51	208.51	209.98	210.00	210.45	210.48	209.58	210.27	210.05	206.93	176.83	175.90	175.90	209.98	210.45	210.05	-0.93	0.07	-33.15	-34.15
Cistrome_ChIP	OCI-Ly3	IRF4	174.20	178.41	176.83	173.77	168.36	162.75	171.03	175.66	167.52	134.84	138.72	136.32	127.99	128.72	130.22	112.98	137.22	98.51	176.83	168.36	168.36	136.32	128.72	112.98	-8.47	-23.35	40.51	55.39
ReMap_ChIP	caco2_diff	HNF4A	176.79	178.19	172.65	181.05	178.18	166.99	184.52	168.24	178.49	198.42	195.62	194.79	199.50	198.95	194.21	197.59	196.78	184.27	176.79	178.18	178.18	195.62	198.95	196.78	1.39	1.16	-18.82	-18.59
TxnFactorChIPV3	K562+IFNa30	STAT2	176.79	177.03	170.24	175.91	174.92	167.72	180.75	171.70	178.26	188.33	185.24	185.87	189.39	191.80	184.51	190.17	189.03	176.58	176.79	174.92	174.92	185.87	189.39	189.03	-1.87	3.16	-9.08	-14.11
DNaseI_Duke	8988T	Dnase	179.05	176.76	123.86	184.46	183.82	126.45	188.30	155.43	178.41	206.43	209.87	209.01	210.45	210.13	209.23	211.35	209.63	204.14	176.76	183.82	183.82	209.01	210.13	209.63	7.06	0.62	-32.25	-25.82
TxnFactorChIPV3	GM19239	CTCF	176.74	182.40	171.13	186.32	184.32	171.15	184.90	180.43	180.88	204.24	207.18	206.67	206.56	206.82	207.17	205.44	207.19	201.03	176.74	184.32	184.32	206.67	206.82	205.44	7.58	-1.23	-29.93	-21.12
Roadmapepigenomics_ActiveChromatin	Esophagus	2_TssAFlnk	160.26	178.65	176.73	182.94	176.68	180.50	177.78	186.49	181.73	207.72	211.85	211.69	210.64	211.31	211.48	209.57	211.75	209.78	176.73	180.50	177.78	211.69	211.31	209.78	1.04	-1.91	-34.96	-32.00
Roadmapepigenomics_Histone_narrow	H1_Derived_Neuronal_Progenitor_Cultured_Cells	H3K18ac	182.77	176.60	139.54	183.90	186.16	140.05	190.40	162.60	184.43	206.31	207.85	208.45	209.93	209.45	208.50	210.72	207.60	205.42	176.60	183.90	186.16	207.85	209.45	207.60	9.56	-0.25	-31.24	-21.43
TxnFactorChIPV3	GM19240	CTCF	176.46	181.05	167.82	186.41	185.46	171.87	187.56	179.66	183.70	205.24	207.77	206.86	207.53	207.01	206.41	205.90	206.74	200.18	176.46	185.46	185.46	206.86	207.01	205.90	9.00	-0.96	-30.40	-20.44
DNaseI_Duke	Medullo_D341	Dnase	178.97	176.43	125.73	184.55	183.95	132.22	191.59	161.87	182.54	207.34	210.53	209.70	211.22	210.92	209.89	211.77	209.73	205.69	176.43	183.95	183.95	209.70	210.92	209.73	7.52	0.03	-33.27	-25.79
Artem-ChIP	NR_124	POLR2A	163.42	176.42	177.74	179.91	174.58	180.89	170.79	186.84	173.77	199.29	209.02	209.03	204.43	206.11	209.23	198.57	208.67	203.97	176.42	179.91	174.58	209.02	206.11	203.97	-1.84	-5.05	-32.60	-29.40
ReMap_ChIP	lymphoblastoid	E2F4	177.05	176.40	172.74	179.31	162.23	162.56	180.40	170.46	178.71	207.54	204.39	204.87	205.07	206.10	203.27	204.10	205.32	202.88	176.40	162.56	162.56	204.87	205.07	204.10	-13.84	-0.77	-28.47	-41.54
TxnFactorChIPV3	GM12891	PAX5	176.36	181.36	175.24	180.64	177.93	172.43	184.74	174.69	181.70	185.91	188.65	185.71	191.07	191.95	186.97	190.25	187.18	178.98	176.36	177.93	177.93	185.91	191.07	187.18	1.56	1.27	-9.55	-9.26
ReMap_ChIP	abl	AR	176.73	176.29	165.40	181.96	178.13	159.98	187.10	170.59	181.42	203.91	201.87	201.61	204.89	204.04	202.23	204.20	203.20	196.21	176.29	178.13	178.13	201.87	204.04	203.20	1.84	1.33	-25.58	-25.07
DNaseClusters	MCF-7+Hypoxia_LacAcid	Dnase	181.56	176.21	155.12	186.96	172.74	141.04	190.52	163.47	176.37	208.47	209.30	209.31	209.81	209.95	208.92	209.26	209.50	204.61	176.21	172.74	172.74	209.30	209.81	209.26	-3.47	-0.04	-33.08	-36.51
Roadmapepigenomics_Histone_narrow	Mesenchymal_Stem_Cell_Derived_Adipocyte_Cultured_Cells	H3K4me1	144.99	176.13	181.69	174.01	164.60	185.91	163.75	178.67	175.57	164.37	197.75	193.67	184.02	192.05	195.69	127.27	197.24	134.36	176.13	174.01	164.60	193.67	192.05	134.36	-11.53	-59.31	-17.54	30.24
Misc_ChIP	BCells+Sendai_Virus	IRF3	173.45	179.03	176.12	177.23	180.52	177.77	177.52	178.05	182.54	87.75	122.52	131.09	115.43	88.91	124.73	98.89	112.70	113.37	176.12	177.77	177.77	122.52	115.43	112.70	1.64	-9.82	53.60	65.06
Pazar_Chip	HepG2	HNF4A	176.09	177.19	164.28	179.85	180.36	164.81	184.84	168.84	179.03	198.16	199.07	197.26	201.26	200.47	197.82	201.39	200.10	191.50	176.09	179.85	180.36	198.16	200.47	200.10	4.27	1.95	-22.07	-19.75
SuperEnhancers_Hnisz2013	BI_CD4p_CD225int_CD127p_Tmem	SuperEnhancer	176.07	183.88	172.82	182.28	182.42	171.39	178.72	178.99	179.87	94.53	160.60	155.91	154.13	155.41	156.17	153.12	154.63	121.57	176.07	182.28	178.72	155.91	155.41	153.12	2.65	-2.79	20.16	25.60
Cistrome_ChIP	FB8470	MYC	176.04	183.94	169.54	191.37	181.47	173.80	184.65	173.35	182.81	204.40	201.08	202.17	204.71	203.43	200.58	203.69	202.33	200.21	176.04	181.47	181.47	202.17	203.43	202.33	5.43	0.15	-26.14	-20.85
Cistrome_ChIP	OCI-Ly10	SPI1	157.93	176.04	177.08	162.93	161.91	158.32	161.33	177.61	155.13	30.27	65.54	69.17	29.75	33.01	60.08	12.07	50.43	12.13	176.04	161.91	161.33	65.54	33.01	12.13	-14.71	-53.41	110.50	149.20
Enhancers_Hnisz2013	BI_Stomach_Smooth_Muscle	Enhancer	176.04	183.41	172.40	185.65	186.93	181.31	181.24	180.55	185.15	168.08	190.16	188.85	190.85	190.54	189.80	193.75	183.43	163.40	176.04	185.65	181.31	188.85	190.54	183.43	5.27	-5.43	-12.82	-2.12
Misc_ChIP	EBV_LBL	EBNA3B	173.17	178.38	176.01	174.55	173.12	170.65	179.10	173.09	177.55	154.01	160.65	156.60	167.35	155.59	160.95	153.59	156.43	142.93	176.01	173.12	173.12	156.60	160.95	153.59	-2.89	-3.01	19.41	19.53
Roadmapepigenomics_Histone_narrow	iPS_DF_6.9_Cell_Line	H3K27ac	179.95	175.95	165.40	177.42	182.51	161.43	182.26	167.00	178.81	194.83	193.82	193.39	197.84	195.89	192.78	200.80	192.95	186.42	175.95	177.42	182.26	193.82	195.89	192.95	6.30	-0.87	-17.87	-10.69
Roadmapepigenomics_Histone_narrow	A549_EtOH_0.02pct_Lung_Carcinoma	H3K4me1	141.29	175.93	180.95	162.36	165.29	185.52	150.78	168.25	166.50	86.44	188.07	184.03	131.91	165.23	183.71	0.00	188.04	53.60	175.93	165.29	165.29	184.03	165.23	53.60	-10.64	-130.44	-8.10	111.69
Artem-ChIP	Naive_CD4_Tcell_EI_2h_2	NFKB1	186.01	163.35	175.91	185.07	171.11	0.00	186.27	0.00	188.05	184.99	182.41	185.04	194.04	142.64	184.99	191.07	172.94	189.86	175.91	171.11	171.11	184.99	184.99	189.86	-4.80	4.87	-9.08	-18.75
Artem-ChIP	Naive_CD4_T_cells+AI24h_1	MYC	184.65	173.79	175.88	184.46	175.02	173.62	186.51	163.74	189.84	197.73	195.51	197.56	202.65	191.38	197.87	200.74	194.23	198.96	175.88	175.02	175.02	197.56	197.87	198.96	-0.86	1.40	-21.68	-23.94
TxnFactorChIPV3	HUVEC	JUN	163.87	175.67	178.72	154.57	163.23	169.73	154.99	140.61	165.93	56.48	73.89	73.79	48.07	62.09	53.21	45.12	61.37	3.36	175.67	163.23	163.23	73.79	53.21	45.12	-12.44	-28.67	101.89	118.12
Misc_ChIP	LoVo	ETV4	175.61	178.19	163.64	181.60	184.46	166.89	182.78	173.06	182.15	196.76	199.47	198.40	203.40	201.61	198.03	205.40	198.33	192.12	175.61	181.60	182.78	198.40	201.61	198.33	7.17	-0.07	-22.80	-15.55
Artem-ChIP	JURKAT+iono_PMA_1h_noSDS	RELA	189.21	171.15	175.51	182.85	173.66	168.32	186.83	164.09	183.74	190.65	188.77	191.87	196.59	176.16	189.69	191.61	185.66	189.02	175.51	173.66	173.66	190.65	189.69	189.02	-1.85	-1.63	-15.14	-15.36
DNaseClusters	Th1	Dnase	182.22	175.48	156.67	181.99	171.47	128.69	187.96	154.80	173.30	202.83	207.32	206.57	206.10	206.23	205.43	206.13	205.50	196.84	175.48	171.47	171.47	206.57	206.10	205.50	-4.01	-1.07	-31.09	-34.03
ReMap_ChIP	mcf10a	SNAPC1	186.01	175.25	167.70	181.42	179.60	160.22	186.04	168.48	179.19	198.61	193.07	192.15	198.42	197.23	193.91	199.29	194.57	187.73	175.25	179.60	179.60	193.07	197.23	194.57	4.35	1.50	-17.82	-14.97
DNaseI_Duke	H1-hESC	Dnase	179.42	175.19	114.09	186.68	186.91	123.25	189.02	155.54	178.19	207.70	210.63	210.13	211.29	210.95	210.37	211.74	210.16	207.48	175.19	186.68	186.91	210.13	210.95	210.16	11.72	0.02	-34.94	-23.25
DNaseI_Duke	Hsmmtube	Dnase	178.44	175.08	131.58	183.02	182.39	127.60	188.96	149.87	177.84	205.31	209.21	209.38	210.21	209.47	209.29	210.52	209.25	203.59	175.08	182.39	182.39	209.21	209.47	209.25	7.31	0.04	-34.14	-26.87
Misc_ChIP	LoVo	H3K4me1	157.62	174.95	180.15	175.45	169.22	184.66	164.70	179.73	169.32	177.85	199.91	197.81	191.76	197.17	198.54	161.81	200.64	175.21	174.95	175.45	169.22	197.81	197.17	175.21	-5.74	-22.61	-22.86	-5.99
Roadmapepigenomics_Histone_narrow	Neurosphere_Cultured_Cells_Cortex_Derived	H3K4me1	170.57	181.82	174.92	185.27	178.79	179.22	179.58	182.43	181.42	204.25	209.81	209.41	208.45	208.53	209.38	206.21	208.69	203.70	174.92	179.22	179.22	209.41	208.53	206.21	4.31	-3.20	-34.49	-26.99
SuperEnhancers_Hnisz2013	GM12878	SuperEnhancer	168.93	178.22	174.51	179.88	182.14	181.32	172.06	178.07	181.56	6.19	43.01	50.87	24.81	33.18	56.39	28.15	51.18	22.78	174.51	181.32	181.32	43.01	33.18	28.15	6.81	-14.86	131.49	153.17
Roadmapepigenomics_Histone_narrow	H1_Cell_Line	H3K14ac	175.79	174.50	162.05	183.33	178.62	163.95	184.86	169.58	180.62	202.10	201.60	201.23	203.47	202.93	201.48	204.08	202.00	196.86	174.50	178.62	178.62	201.60	202.93	202.00	4.11	0.40	-27.09	-23.38
Pazar_Chip	Saos	Tp53	174.43	180.43	169.99	180.56	183.61	170.30	185.12	172.08	182.91	180.85	186.95	186.87	193.44	191.78	185.84	196.82	187.40	178.31	174.43	180.56	183.61	186.87	191.78	187.40	9.18	0.52	-12.45	-3.79
Misc_ChIP	LoVo	HOXA7	174.39	180.27	172.02	183.55	182.56	173.85	181.44	173.71	180.98	196.88	198.55	195.80	200.28	200.55	196.99	203.23	197.09	187.35	174.39	182.56	181.44	196.88	200.28	197.09	7.06	0.21	-22.49	-15.65
Misc_Clip-seq	immortalized_cell_line	U2AF1	174.11	179.82	164.11	180.98	173.72	164.61	181.50	171.50	174.48	200.99	197.08	197.01	201.29	200.64	196.75	203.00	197.15	195.05	174.11	173.72	173.72	197.08	200.64	197.15	-0.40	0.07	-22.97	-23.43
Enhancers_Hnisz2013	Colon_Crypt_1	Enhancer	166.15	177.42	174.06	176.90	180.50	176.18	170.40	177.29	177.92	142.51	185.98	182.24	176.75	176.84	179.34	174.06	176.25	138.66	174.06	176.90	176.18	182.24	176.84	174.06	2.12	-8.18	-8.17	2.12
Roadmapepigenomics_Histone_narrow	Fetal_Intestine_Small	H3K4me1	150.24	174.05	174.54	172.68	164.03	177.71	159.36	177.62	167.46	180.73	206.74	204.10	197.54	202.29	205.65	168.81	204.54	185.46	174.05	172.68	164.03	204.10	202.29	185.46	-10.03	-18.65	-30.05	-21.43
TxnFactorChIPV3	HeLa-S3	MAFK	174.02	175.28	173.98	171.51	175.10	167.25	176.20	159.71	172.41	177.29	179.60	180.35	182.08	181.36	177.46	180.52	181.85	161.70	174.02	171.51	175.10	179.60	181.36	180.52	1.08	0.92	-5.59	-5.43
TxnFactorChIPV3	MCF10A-Er-Src+4OHTAM_1uM_36hr	FOS	156.99	173.90	175.35	143.34	151.05	161.57	156.32	118.13	153.53	55.65	58.49	51.34	50.85	67.27	38.02	43.40	57.43	0.00	173.90	151.05	156.32	55.65	50.85	43.40	-17.58	-12.25	118.25	112.92
ReMap_ChIP	mcf7	KLF4	174.57	173.81	167.74	180.94	174.59	166.27	182.06	166.94	179.09	204.12	202.49	203.72	203.75	203.47	202.23	201.56	202.77	200.06	173.81	174.59	174.59	203.72	203.47	201.56	0.78	-2.16	-29.90	-26.97
BroadChromHMM	HepG2	WeakPromoter	156.82	177.36	173.68	179.49	167.84	177.98	173.40	185.99	177.77	204.98	211.28	210.65	209.34	210.34	211.04	207.06	211.16	208.06	173.68	177.98	173.40	210.65	210.34	208.06	-0.28	-2.59	-36.97	-34.66
TxnFactorChIPV3	K562	MAFF	166.01	173.63	176.27	155.93	164.16	166.67	165.39	151.03	166.73	128.51	132.99	129.38	134.69	130.49	126.37	123.27	131.51	88.08	173.63	164.16	165.39	129.38	130.49	123.27	-8.24	-6.11	44.24	42.12
Artem-ChIP	Naive_CD4_Tcell_AI_2h_2	NFKB1	184.82	169.50	173.46	183.04	172.14	168.21	183.71	162.50	186.15	185.13	181.78	186.65	194.43	163.62	182.38	188.16	177.41	188.01	173.46	172.14	172.14	185.13	182.38	188.01	-1.32	2.88	-11.67	-15.87
Cistrome_ChIP	HeLa	MYC	173.43	175.16	164.44	178.89	169.06	160.01	177.43	161.97	172.57	195.91	194.24	193.07	196.14	198.21	193.52	197.22	193.86	188.01	173.43	169.06	169.06	194.24	196.14	193.86	-4.37	-0.38	-20.81	-24.80
ReMap_ChIP	mcf7_e2	STAG1	173.41	176.82	162.56	180.66	180.59	163.19	186.15	172.51	178.52	206.14	206.56	206.03	207.26	207.48	207.06	206.92	206.31	200.81	173.41	180.59	180.59	206.14	207.26	206.31	7.18	0.17	-32.73	-25.72
Roadmapepigenomics_Histone_narrow	Penis_Foreskin_Keratinocyte_Primary_Cells_skin03	H3K4me1	148.89	174.28	173.37	167.86	167.18	176.90	162.93	164.52	169.18	186.85	204.62	203.41	196.50	201.49	203.96	183.94	204.37	180.22	173.37	167.86	167.18	203.41	201.49	183.94	-6.19	-19.47	-30.04	-16.76
rip-gene_st-RBP	K562	T7Tag	161.49	173.25	173.87	170.39	167.99	175.70	155.52	170.69	165.66	164.24	144.18	142.03	154.37	151.05	142.49	163.98	153.66	122.61	173.25	170.39	167.99	144.18	151.05	153.66	-5.26	9.49	29.07	14.33
Artem-ChIP	Naive_CD4_Tcell_AI_5h_3	NFATC1	174.38	170.29	173.09	171.98	168.88	166.23	168.09	159.86	170.56	150.36	156.98	159.27	166.18	130.76	152.90	151.05	145.20	148.68	173.09	168.88	168.09	156.98	152.90	148.68	-5.00	-8.30	16.11	19.41
Artem-ChIP	JURKAT+Naive_2	POLR2A	184.38	173.08	168.70	180.04	175.84	165.99	184.16	166.79	179.19	193.32	187.12	187.94	197.63	191.49	189.12	198.17	188.30	186.85	173.08	175.84	175.84	187.94	191.49	188.30	2.75	0.36	-14.86	-12.47
DNaseI_Duke	LNCap	Dnase	176.36	173.07	110.82	182.87	183.57	121.48	187.24	150.31	176.34	205.81	209.76	209.46	210.31	209.95	209.50	211.00	209.39	205.48	173.07	182.87	183.57	209.46	209.95	209.39	10.50	-0.07	-36.39	-25.82
DNaseClusters	WI-38	Dnase	184.02	173.01	172.82	179.42	150.23	137.96	188.50	155.23	172.03	205.74	205.42	204.82	205.43	206.41	204.05	202.51	206.35	193.89	173.01	150.23	150.23	205.42	205.43	202.51	-22.78	-2.91	-32.41	-52.28
Artem-ChIP	Naive_CD4_T_cells+EI_2hv3	RELA	183.93	170.42	173.01	180.20	166.97	162.12	182.20	156.75	185.02	183.48	178.43	186.00	192.72	163.89	184.52	184.88	179.06	190.81	173.01	166.97	166.97	183.48	184.52	184.88	-6.04	1.40	-10.47	-17.91
SuperEnhancers_Hnisz2013	BI_CD4p_CD25-_CD45RAp_Naive	SuperEnhancer	167.81	176.21	172.89	177.07	179.00	175.74	167.78	177.39	175.14	73.26	149.82	136.69	138.44	137.21	146.50	138.01	132.93	101.48	172.89	177.07	175.74	136.69	138.44	132.93	2.85	-3.76	36.20	42.81
Cistrome_ChIP	OCI-Ly3+SCRM	IRF4	150.65	172.75	172.69	150.19	152.50	153.74	148.39	168.64	151.87	0.00	18.34	18.07	0.00	0.36	8.15	0.00	7.08	0.00	172.69	152.50	152.50	18.07	0.36	0.00	-20.19	-18.07	154.62	152.50
DNaseClusters	HPdLF	Dnase	179.55	172.40	164.89	179.60	147.96	141.95	187.57	153.16	169.79	205.74	205.49	206.02	204.07	206.13	204.14	200.21	206.43	189.92	172.40	147.96	147.96	205.74	204.14	200.21	-24.45	-5.52	-33.33	-52.25
Misc_ChIP	Kasumi-1_siRE	RUNX1	165.89	175.14	172.37	165.89	163.17	166.58	161.65	166.47	166.62	135.90	154.52	151.81	136.62	137.93	140.30	124.68	142.17	107.72	172.37	165.89	163.17	151.81	137.93	124.68	-9.20	-27.13	20.56	38.48
TxnFactorChIPV3	K562	FOSL1	163.84	172.34	172.84	158.60	153.94	160.60	163.68	145.28	163.22	147.75	151.41	151.30	142.73	147.40	146.41	123.78	147.24	111.30	172.34	158.60	160.60	151.30	146.41	123.78	-11.74	-27.51	21.05	36.82
Roadmapepigenomics_Histone_narrow	Placenta_Amnion	H3K4me1	163.63	177.60	172.32	179.41	173.53	181.19	174.92	176.04	180.28	198.19	207.79	206.12	204.25	205.75	207.07	200.56	206.87	195.75	172.32	179.41	174.92	206.12	205.75	200.56	2.60	-5.56	-33.80	-25.64
Enhancers_Hnisz2013	BI_Brain_Cingulate_Gyrus	Enhancer	169.98	181.64	172.27	182.64	183.51	177.92	178.49	177.62	181.90	173.09	194.18	190.27	193.53	192.94	192.38	195.40	189.47	168.91	172.27	182.64	178.49	190.27	192.94	189.47	6.22	-0.79	-18.00	-10.99
DNaseClusters	Caco-2	Dnase	182.94	172.18	145.91	184.77	170.20	136.39	191.38	163.92	178.22	209.11	210.38	210.42	210.16	210.72	210.33	210.55	210.79	208.16	172.18	170.20	170.20	210.38	210.33	210.55	-1.98	0.18	-38.20	-40.35
starbase_database-RBP	Hela	hnRNPC	145.88	172.07	175.17	166.97	157.45	176.90	141.01	168.48	154.48	106.90	140.56	129.26	128.45	136.37	137.36	116.81	145.65	126.42	172.07	166.97	157.45	129.26	136.37	126.42	-14.62	-2.84	42.81	31.03
TxnFactorChIPV3	K562	BACH1	158.85	173.85	171.99	147.73	159.85	161.63	157.57	137.17	159.28	139.79	142.77	144.10	147.97	147.16	138.58	133.07	139.85	116.17	171.99	159.85	159.85	142.77	147.16	133.07	-12.14	-9.70	29.22	26.78
Pazar_Chip	MCF7+oestrogen	STAG1	171.93	174.88	151.79	178.26	179.01	159.22	182.92	170.68	173.33	203.68	206.03	205.50	207.10	207.08	205.44	206.69	205.56	199.99	171.93	178.26	179.01	205.50	207.08	205.56	7.08	0.06	-33.57	-26.55
Artem-ChIP	Naive_CD4_T_cells+AI12h	JUN	175.61	165.23	171.86	166.30	165.73	168.36	172.85	151.36	177.89	136.88	133.64	151.74	164.60	75.92	149.23	146.02	132.63	160.28	171.86	166.30	168.36	136.88	149.23	146.02	-3.50	9.14	34.99	22.35
DNaseClusters	PanIsletD	Dnase	178.74	171.86	157.36	178.65	160.63	127.78	186.92	149.31	169.99	205.36	208.37	207.26	207.41	208.23	206.77	206.96	208.48	200.97	171.86	160.63	160.63	207.26	207.41	206.96	-11.23	-0.30	-35.40	-46.33
Artem-ChIP	Naive_CD4_T_cells+EI12hv3	JUN	172.90	159.07	171.82	167.34	159.11	169.97	172.15	149.71	178.91	134.23	126.26	147.49	169.24	53.71	142.91	145.93	122.48	163.41	171.82	167.34	169.97	134.23	142.91	145.93	-1.84	11.70	37.59	24.04
ReMap_ChIP	flp143ha_4hr	ZNF143	171.79	177.66	168.87	179.94	175.38	164.99	183.60	169.30	178.82	201.72	200.50	199.08	203.68	201.86	199.75	202.91	201.40	198.96	171.79	175.38	175.38	200.50	201.86	201.40	3.59	0.90	-28.71	-26.02
Artem-ChIP	Naive_CD4_Tcell_EI_2h_1	NFATC1	176.15	166.69	171.65	173.13	166.92	168.43	172.98	156.76	177.63	165.31	161.31	169.88	176.33	133.84	166.57	162.88	157.08	166.79	171.65	168.43	168.43	165.31	166.57	162.88	-3.22	-2.43	6.35	5.55
Artem-ChIP	JURKAT+iono_PMA_7h	RELA	177.20	0.00	171.56	174.82	0.00	0.00	180.79	0.00	184.85	172.34	168.55	177.28	191.91	105.67	172.55	176.40	160.72	189.41	171.56	0.00	0.00	172.34	172.55	176.40	-171.56	4.06	-0.78	-176.40
Artem-ChIP	Naive_CD4_T_cells+AI12hv2	JUN	174.07	162.83	171.54	171.07	160.03	162.03	171.37	150.52	175.64	136.89	132.28	148.61	162.47	66.50	145.56	139.21	126.33	153.93	171.54	162.03	162.03	136.89	145.56	139.21	-9.52	2.32	34.65	22.81
Artem-ChIP	Naive_CD4_Tcell_EI_24h_3	NFATC1	171.41	167.67	175.15	173.58	165.49	170.94	173.37	154.54	170.63	135.29	129.86	141.53	157.53	82.88	139.15	127.51	121.87	144.68	171.41	170.94	170.94	135.29	139.15	127.51	-0.47	-7.78	36.12	43.43
TxnFactorChIPV3	GM12878	JUND	151.59	174.34	171.40	153.77	169.17	164.37	160.00	167.70	164.38	0.00	0.00	0.00	0.00	0.00	0.00	0.00	0.00	0.00	171.40	164.37	164.37	0.00	0.00	0.00	-7.03	0.00	171.40	164.37
Roadmapepigenomics_Histone_narrow	Penis_Foreskin_Fibroblast_Primary_Cells_skin01	H3K4me1	148.90	173.85	171.38	169.22	163.03	172.89	161.60	159.87	173.22	186.22	201.58	199.89	194.67	197.71	200.43	185.78	200.64	167.25	171.38	169.22	163.03	199.89	197.71	185.78	-8.35	-14.11	-28.51	-22.75
Artem-ChIP	Naive_CD4_T_cells+EI12hv2	JUN	175.65	0.00	171.38	164.50	0.00	0.00	176.48	0.00	185.72	162.94	144.87	168.26	186.77	0.00	164.74	171.39	142.96	184.26	171.38	0.00	0.00	162.94	164.74	171.39	-171.38	8.46	8.44	-171.39
Misc_ChIP	LoVo	NEUROG3	173.26	171.23	162.35	179.91	172.95	160.79	182.24	164.04	174.29	197.99	197.05	195.25	200.89	199.52	198.26	203.21	198.02	193.62	171.23	172.95	172.95	197.05	199.52	198.02	1.72	0.96	-25.82	-25.07
Misc_ChIP	Kasumi-1_siMM	RUNX1	167.71	176.49	171.23	169.86	170.35	166.84	173.39	173.23	167.93	168.76	172.11	171.82	172.23	168.90	170.86	167.06	172.63	152.04	171.23	169.86	170.35	171.82	170.86	167.06	-0.88	-4.76	-0.59	3.29
DNaseClusters	HRCEpiC	Dnase	178.94	171.09	162.20	175.26	139.52	118.85	180.93	136.77	159.49	204.38	204.12	202.79	203.47	204.90	202.68	197.94	205.30	189.11	171.09	139.52	139.52	204.12	203.47	197.94	-31.56	-6.18	-33.04	-58.42
Roadmapepigenomics_Histone_narrow	Spleen	H3K4me1	147.51	172.86	171.04	169.33	162.52	167.65	159.48	172.98	167.76	185.06	204.13	203.84	198.41	200.14	204.01	187.60	203.27	185.64	171.04	167.65	162.52	203.84	200.14	187.60	-8.52	-16.23	-32.79	-25.08
Artem-ChIP	Naive_CD4_T_cells+AI_2h	RELA	179.14	151.28	171.01	174.00	156.25	0.00	175.98	0.00	185.32	185.56	180.32	187.94	196.53	156.11	186.52	190.54	177.68	193.64	171.01	156.25	156.25	185.56	186.52	190.54	-14.75	4.99	-14.55	-34.29
ReMap_ChIP	mcf7	TFAP2C	171.07	170.92	155.94	174.77	175.18	150.93	181.31	157.28	174.89	200.16	199.81	199.66	199.31	200.89	197.64	198.96	199.38	186.42	170.92	174.77	175.18	199.81	199.31	198.96	4.25	-0.85	-28.88	-23.78
Artem-ChIP	CD4+_T_cells+Resting_3	POLR2A	184.67	159.22	170.90	180.20	166.80	0.00	186.73	0.00	188.51	188.49	181.83	189.32	198.10	157.33	189.07	194.17	180.42	195.40	170.90	166.80	166.80	188.49	189.07	194.17	-4.10	5.68	-17.59	-27.37
Pazar_Chip	PC3	ETS1	170.65	173.37	158.66	177.42	171.75	161.11	180.14	165.08	174.69	196.22	194.00	191.74	199.13	198.75	193.85	201.14	196.26	190.31	170.65	171.75	171.75	194.00	198.75	196.26	1.10	2.27	-23.35	-24.51
Roadmapepigenomics_Dnase_narrow	iPS_DF_6.9_Cell_Line	Dnase	173.57	170.46	122.89	177.19	173.24	109.22	182.38	147.03	178.38	200.96	207.87	206.66	208.40	207.60	206.83	209.49	205.82	199.90	170.46	173.24	173.24	206.66	207.60	205.82	2.78	-0.85	-36.20	-32.58
Enhancers_Hnisz2013	UCSD_Bladder	Enhancer	170.46	176.07	166.97	176.87	178.60	171.54	173.71	167.70	178.04	152.79	182.59	179.73	173.61	173.94	179.95	173.99	176.43	148.74	170.46	176.87	173.71	179.73	173.94	173.99	3.26	-5.74	-9.28	-0.28
Roadmapepigenomics_ActiveChromatin	Dnd41_TCell_Leukemia	3_TxFlnk	165.27	177.17	170.18	181.35	177.34	176.62	178.00	172.92	175.25	199.13	201.14	198.62	198.21	199.33	199.60	199.22	200.91	189.85	170.18	177.34	177.34	199.13	199.33	199.22	7.16	0.09	-28.94	-21.87
Misc_ChIP	LoVo	CTCF	170.17	175.85	156.52	184.60	183.00	167.98	181.83	174.52	181.46	202.08	207.40	206.62	207.62	207.24	207.04	208.82	206.22	202.24	170.17	183.00	181.83	206.62	207.24	206.22	11.66	-0.40	-36.45	-24.39
TxnFactorChIPV3	HeLa-S3	FOS	158.98	169.96	173.69	158.06	160.03	161.35	161.19	137.48	164.45	123.67	146.64	143.04	149.51	147.53	142.99	130.16	150.53	107.92	169.96	160.03	161.19	143.04	147.53	130.16	-8.76	-12.88	26.92	31.03
starbase_database-RBP	HEK293	HuR+mildMNase	169.92	176.88	163.31	182.03	174.26	168.51	179.44	170.68	175.59	204.56	197.58	197.39	202.27	200.85	196.41	203.35	199.28	192.44	169.92	174.26	174.26	197.58	200.85	199.28	4.35	1.70	-27.67	-25.02
DNaseClusters	HCF	Dnase	181.16	169.87	162.84	178.82	152.47	130.64	185.34	147.75	162.91	206.15	205.73	205.63	205.27	206.71	204.90	203.67	206.86	195.61	169.87	152.47	152.47	205.73	205.27	203.67	-17.40	-2.06	-35.86	-51.20
TxnFactorChIPV3	H1-hESC	ZNF143	169.85	177.17	167.61	181.64	179.14	165.37	184.47	175.74	182.05	204.80	207.73	206.93	206.78	207.65	206.49	206.52	206.91	201.99	169.85	179.14	179.14	206.93	206.78	206.52	9.29	-0.40	-37.08	-27.38
Enhancers_Hnisz2013	HCT-116	Enhancer	169.76	180.67	168.67	180.37	182.55	174.70	174.22	169.66	182.11	172.14	197.63	196.12	195.92	194.73	195.99	195.19	192.48	178.79	169.76	180.37	174.70	196.12	195.92	192.48	4.94	-3.64	-26.36	-17.78
DNaseClusters	HPAF	Dnase	176.02	169.68	152.72	175.39	139.97	112.72	183.03	138.02	159.12	205.97	205.86	205.43	204.76	205.74	204.08	201.79	206.23	193.76	169.68	139.97	139.97	205.86	204.76	201.79	-29.71	-4.07	-36.17	-61.82
ReMap_ChIP	t47d_ru486	NR3C3	169.66	172.17	162.03	176.18	174.26	158.05	178.03	167.72	173.41	198.68	196.42	197.60	201.05	200.28	196.89	200.43	199.20	186.16	169.66	174.26	174.26	197.60	200.28	199.20	4.60	1.60	-27.94	-24.95
Roadmapepigenomics_Histone_narrow	Brain_Inferior_Temporal_Lobe	H3K4me1	148.29	173.70	169.65	175.07	160.17	174.02	160.50	175.12	164.98	191.40	204.95	203.96	199.63	202.52	205.60	190.28	204.50	188.77	169.65	174.02	160.50	203.96	202.52	190.28	-9.15	-13.68	-34.31	-29.78
TxnFactorChIPV3	GM12878	CTCF	169.55	173.52	158.49	179.59	179.84	165.74	182.21	176.06	174.62	201.32	204.48	204.22	205.17	205.22	205.00	204.37	204.24	197.32	169.55	179.59	179.84	204.22	205.17	204.24	10.29	0.03	-34.66	-24.40
Misc_ChIP	LoVo	ESRRA	169.44	171.22	153.35	174.73	174.22	159.34	178.96	162.40	172.26	189.87	190.12	186.82	194.28	193.10	190.52	197.08	190.25	179.31	169.44	174.22	174.22	189.87	193.10	190.25	4.78	0.38	-20.43	-16.04
TxnFactorChIPV3	GM12878	RXRA	170.06	169.38	162.85	175.31	166.10	157.02	181.92	167.05	166.30	191.80	188.67	187.68	188.40	192.40	189.03	183.01	190.84	182.16	169.38	166.10	166.10	188.67	189.03	183.01	-3.28	-5.66	-19.29	-16.91
FANTOM5_enhancer_cell	vascular_associated_smooth_muscle_cell	Enhancer	160.48	169.48	169.38	162.18	164.63	167.34	163.45	154.83	171.65	108.28	159.02	157.86	136.79	143.11	150.33	118.82	148.86	120.81	169.38	164.63	164.63	157.86	143.11	120.81	-4.75	-37.05	11.52	43.82
Roadmapepigenomics_Histone_narrow	NHLF_Lung_Fibroblasts	H3K4me1	142.97	169.32	177.34	161.59	161.33	180.65	149.83	160.49	169.76	123.30	187.83	183.47	148.29	174.21	185.00	58.93	190.42	109.17	169.32	161.59	161.33	183.47	174.21	109.17	-7.99	-74.30	-14.15	52.16
ReMap_ChIP	bcellp493-6_cmyc1hr	BRD4	174.12	169.32	161.55	167.83	165.69	153.95	166.02	157.74	167.46	143.07	144.26	147.18	141.63	140.55	140.67	124.01	145.50	116.86	169.32	165.69	165.69	144.26	140.67	124.01	-3.63	-20.25	25.06	41.68
TxnFactorChIPV3	HepG2+forskolin	CEBPB	169.30	174.99	163.47	172.48	168.23	155.36	177.44	160.80	169.03	191.54	192.30	192.10	194.76	194.73	190.86	194.15	193.61	181.98	169.30	168.23	168.23	192.10	194.73	193.61	-1.07	1.51	-22.80	-25.38
Misc_ChIP	LoVo	LHX2	169.29	173.98	160.85	182.30	183.86	163.84	182.92	171.29	176.48	196.93	199.34	197.37	202.41	199.38	197.76	203.35	196.86	190.35	169.29	182.30	182.92	197.37	199.38	196.86	13.62	-0.50	-28.07	-13.95
Roadmapepigenomics_Histone_narrow	HSMM_Skeletal_Muscle_Myoblasts	H3K4me1	133.89	169.13	173.55	153.96	157.15	175.87	140.74	153.29	160.70	106.68	181.41	174.46	131.21	160.98	171.70	25.98	180.67	57.05	169.13	157.15	157.15	174.46	160.98	57.05	-11.97	-117.41	-5.33	100.10
Misc_ChIP	LoVo	GATA1	168.95	172.44	161.72	171.63	170.44	157.61	172.44	162.93	169.84	185.28	186.67	185.42	193.76	191.02	182.57	194.91	187.61	175.29	168.95	170.44	170.44	185.42	191.02	187.61	1.50	2.19	-16.47	-17.16
ReMap_ChIP	ls180_veh	CEBPB	168.85	174.36	165.17	171.47	165.38	157.76	177.92	162.74	168.09	192.56	195.23	193.65	194.96	196.71	191.09	195.61	193.64	178.66	168.85	165.38	165.38	193.65	194.96	193.64	-3.48	-0.01	-24.80	-28.27
Artem-ChIP	Naive_CD4_Tcell_EI_1h_4	NFATC2	183.82	156.96	168.84	176.94	162.61	0.00	179.97	0.00	184.71	185.67	180.27	186.28	194.44	135.87	184.27	189.80	169.40	191.44	168.84	162.61	162.61	185.67	184.27	189.80	-6.23	4.13	-16.82	-27.19
Misc_ChIP	LoVo	NR2F1	168.82	171.95	150.25	177.36	171.85	152.15	174.34	158.76	169.35	192.91	193.06	192.24	198.50	196.61	192.88	201.56	193.13	186.55	168.82	171.85	171.85	192.91	196.61	193.13	3.03	0.22	-24.10	-21.28
Misc_ChIP	Kasumi-1	RUNX1-ETO	162.20	176.15	168.80	171.94	175.99	167.65	168.36	175.07	168.91	159.39	178.58	178.13	171.34	167.92	174.57	166.95	170.51	148.63	168.80	171.94	168.36	178.13	171.34	166.95	-0.44	-11.18	-9.33	1.41
DNaseClusters	HMF	Dnase	177.86	168.63	157.56	173.96	135.06	118.53	186.23	139.74	160.78	205.14	205.86	205.41	205.25	207.13	203.22	201.19	206.52	193.57	168.63	135.06	135.06	205.41	205.25	201.19	-33.57	-4.22	-36.78	-66.13
SuperEnhancers_Hnisz2013	BI_CD8_Naive_7pool	SuperEnhancer	168.59	171.19	158.06	169.38	169.59	161.88	166.84	165.71	169.04	107.69	165.25	155.60	162.14	161.45	162.21	163.07	156.06	132.67	168.59	169.38	166.84	155.60	162.14	156.06	-1.75	0.46	13.00	10.79
Misc_ChIP	LoVo	CEBPG	168.42	171.91	156.99	171.82	174.31	159.14	174.83	160.54	175.62	192.90	194.24	193.82	199.73	198.18	193.95	203.32	192.90	187.05	168.42	171.82	174.31	193.82	198.18	192.90	5.90	-0.92	-25.40	-18.59
TxnFactorChIPV3	K562	ARID3A	165.37	173.35	168.42	167.22	168.74	165.33	167.03	160.73	169.24	172.05	180.14	177.11	175.19	180.75	175.75	171.28	178.59	158.40	168.42	167.22	167.03	177.11	175.75	171.28	-1.39	-5.83	-8.70	-4.25
Pazar_Chip	CD34+prog	GATA2	153.28	168.41	170.54	155.24	152.39	162.80	151.46	157.83	153.36	111.54	133.68	132.11	102.91	113.37	118.57	66.73	123.91	46.79	168.41	155.24	152.39	132.11	113.37	66.73	-16.02	-65.38	36.30	85.66
Artem-ChIP	Naive_CD4_T_cells+EI2hv2	JUN	173.34	164.27	168.38	167.27	164.46	163.18	168.58	146.58	178.29	146.98	147.41	158.07	167.14	106.16	152.54	150.29	145.55	163.90	168.38	164.46	164.46	147.41	152.54	150.29	-3.92	2.88	20.97	14.17
DNaseClusters	HRE	Dnase	180.19	168.16	159.41	174.27	143.15	123.71	184.15	143.03	159.63	205.48	205.35	205.42	203.86	206.87	203.50	200.82	206.16	192.16	168.16	143.15	143.15	205.42	203.86	200.82	-25.01	-4.61	-37.26	-57.67
Enhancers_Hnisz2013	Jurkat	Enhancer	157.10	168.10	170.24	158.62	171.80	166.15	157.06	169.13	167.81	106.60	148.34	143.22	129.68	129.95	143.99	120.98	134.80	80.89	168.10	166.15	166.15	143.22	129.95	120.98	-1.96	-22.25	24.88	45.17
BroadChromHMM	HSMM	StrongEnhancer	143.29	168.08	172.19	155.77	157.74	167.18	144.08	140.13	163.86	4.04	49.24	42.09	0.00	9.46	29.78	0.00	44.07	0.00	168.08	157.74	157.74	42.09	9.46	0.00	-10.34	-42.09	125.99	157.74
SuperEnhancers_Hnisz2013	BI_CD4_Memory_Primary_8pool	SuperEnhancer	168.02	172.49	159.21	172.36	176.23	165.35	168.90	166.65	171.07	104.18	161.03	154.54	158.26	156.21	157.30	163.66	152.54	131.50	168.02	172.36	168.90	154.54	157.30	152.54	0.88	-2.00	13.48	16.36
Cistrome_ChIP	CD4+	POLR3A	168.18	168.02	159.36	171.90	160.19	154.19	172.02	163.67	169.29	197.95	196.62	196.36	196.03	197.42	194.76	191.64	196.45	188.86	168.02	160.19	160.19	196.62	196.03	191.64	-7.83	-4.97	-28.60	-31.46
ReMap_ChIP	ls180_125	CEBPB	167.99	169.73	163.39	169.34	167.64	153.87	173.34	157.12	163.53	189.49	190.95	188.74	193.53	194.95	186.08	192.27	191.22	172.68	167.99	167.64	167.64	189.49	193.53	191.22	-0.36	1.73	-21.50	-23.58
Artem-ChIP	Naive_CD4_Tcell_EI_5h_4	NFATC1	171.76	161.28	167.98	168.42	156.69	162.54	168.62	151.78	179.54	167.51	161.31	169.47	180.84	123.84	165.05	163.62	153.49	182.16	167.98	162.54	162.54	167.51	165.05	163.62	-5.45	-3.89	0.47	-1.09
Roadmapepigenomics_Histone_narrow	Pancreatic_Islets	H3K4me1	126.70	167.95	179.48	155.81	138.92	178.46	114.47	169.11	138.62	62.50	164.69	149.80	112.16	155.40	159.68	16.21	170.12	57.62	167.95	155.81	138.92	149.80	155.40	57.62	-29.03	-92.17	18.16	81.30
TxnFactorChIPV3	K562+IFNg6h	STAT1	167.90	173.25	161.80	172.09	173.43	160.36	178.37	161.99	174.41	185.63	186.93	188.44	191.49	192.01	187.26	191.95	189.52	178.31	167.90	172.09	173.43	186.93	191.49	189.52	5.53	2.60	-19.03	-16.10
TxnFactorChIPV3	MCF10A-Er-Src+EtOH_0.01pct_4hr	STAT3	157.68	167.88	170.05	159.76	161.62	162.87	160.34	135.19	163.76	114.58	115.26	105.19	112.31	111.49	95.10	99.32	114.25	35.61	167.88	161.62	161.62	114.58	111.49	99.32	-6.26	-15.26	53.30	62.30
Roadmapepigenomics_Histone_narrow	H9_Cell_Line	H3K4ac	177.24	167.71	135.68	176.62	178.74	127.66	183.12	145.59	175.28	200.45	199.30	198.04	202.28	200.90	197.42	204.69	198.02	185.45	167.71	176.62	178.74	199.30	200.90	198.02	11.03	-1.28	-31.59	-19.28
Cistrome_ChIP	Th1	TBX21	158.94	170.53	167.70	158.01	153.89	157.90	159.89	161.83	152.92	99.07	111.62	102.59	79.59	91.41	91.89	53.80	102.87	47.34	167.70	157.90	157.90	102.59	91.41	53.80	-9.80	-48.79	65.11	104.10
GeneSets_100000	Any_EBV	none	147.47	167.68	169.55	168.15	165.71	172.81	155.70	172.72	168.42	123.88	158.13	151.37	155.87	155.26	155.31	157.67	149.91	118.29	167.68	168.15	165.71	151.37	155.31	149.91	-1.97	-1.46	16.31	15.80
Cistrome_ChIP	HCT-116	EP300	164.10	170.88	167.57	164.56	163.52	158.87	169.12	148.35	167.31	178.17	173.26	173.55	171.61	176.67	169.24	169.34	175.45	150.52	167.57	163.52	163.52	173.55	171.61	169.34	-4.05	-4.22	-5.99	-5.82
Roadmapepigenomics_Histone_narrow	Penis_Foreskin_Fibroblast_Primary_Cells_skin02	H3K4me1	162.77	179.48	167.48	178.84	173.20	167.30	177.23	160.91	177.98	195.81	204.37	202.79	201.81	201.56	203.50	201.10	203.02	185.88	167.48	173.20	173.20	202.79	201.81	201.10	5.72	-1.70	-35.32	-27.90
SuperEnhancers_Hnisz2013	BI_CD34_Primary_RO01480	SuperEnhancer	167.43	172.59	165.76	170.23	169.45	163.67	165.18	163.68	170.89	97.46	150.38	142.71	153.85	151.92	145.48	155.04	140.21	118.67	167.43	169.45	165.18	142.71	151.92	140.21	-2.25	-2.50	24.72	24.97
ReMap_ChIP	hepg2	STAG1	167.38	169.11	151.97	176.26	174.91	157.45	177.89	166.25	172.03	202.50	204.25	203.33	204.35	203.75	202.08	204.23	204.33	194.88	167.38	174.91	174.91	203.33	203.75	204.23	7.53	0.90	-35.95	-29.32
Pazar_Chip	hESC	EOMES	168.24	167.37	150.04	171.05	175.67	152.70	177.32	154.31	170.91	191.26	195.97	193.92	200.36	197.87	194.45	202.27	194.69	184.02	167.37	171.05	175.67	193.92	197.87	194.69	8.30	0.77	-26.55	-19.02
Artem-ChIP	Naive_CD4_Tcell_EI_0.5h	NFATC1	172.92	146.19	167.35	172.02	146.90	155.91	173.25	0.00	184.74	176.43	166.09	180.03	193.26	119.19	175.51	179.30	163.31	192.26	167.35	155.91	155.91	176.43	175.51	179.30	-11.44	2.87	-9.08	-23.39
ReMap_ChIP	bcell	SMARCA4	170.39	167.33	155.32	167.93	155.19	146.64	172.07	161.53	159.96	192.50	187.76	189.52	187.51	188.91	185.72	178.13	191.57	174.29	167.33	155.19	155.19	189.52	187.51	178.13	-12.15	-11.39	-22.19	-22.94
DNaseI_Duke	Medullo	Dnase	169.17	167.11	100.86	176.72	178.33	110.72	188.76	146.06	175.19	206.68	209.29	209.39	210.30	210.14	209.74	211.05	209.29	204.27	167.11	176.72	178.33	209.29	210.14	209.29	11.22	-0.01	-42.18	-30.96
Cistrome_ChIP	Lymphocyte	STAT5B	158.73	172.27	167.11	159.60	161.82	159.88	156.13	166.36	159.01	114.16	129.77	126.52	100.35	114.44	119.33	89.07	122.58	76.91	167.11	159.88	159.88	126.52	114.44	89.07	-7.23	-37.44	40.59	70.81
DNaseClusters	AoAF	Dnase	175.97	167.04	158.95	173.79	147.57	124.78	183.93	139.80	164.24	205.64	205.24	205.39	204.84	206.32	202.61	199.95	206.28	193.32	167.04	147.57	147.57	205.39	204.84	199.95	-19.47	-5.44	-38.35	-52.38
BroadChromHMM	K562	WeakPromoter	137.84	166.96	169.15	172.50	156.51	175.43	152.65	179.95	164.59	203.60	210.59	210.38	208.89	209.79	210.49	205.09	210.28	205.98	166.96	172.50	156.51	210.38	209.79	205.98	-10.46	-4.40	-43.41	-49.47
Enhancers_Hnisz2013	Fetal_muscle	Enhancer	166.77	175.30	164.78	174.32	169.88	167.78	170.59	166.22	176.35	128.71	177.63	174.93	173.62	173.85	171.46	174.91	165.66	112.10	166.77	169.88	169.88	174.93	173.62	165.66	3.11	-9.27	-8.16	4.22
Misc_ChIP	LoVo	SMAD3	167.27	166.69	153.82	171.92	171.26	154.32	174.14	159.59	172.51	193.85	195.87	192.70	199.90	199.13	196.25	203.28	195.00	186.42	166.69	171.26	171.26	193.85	199.13	195.00	4.57	1.15	-27.16	-23.74
Roadmapepigenomics_ActiveChromatin	CD19_Primary_Peripheral_UW	6_EnhG	121.14	166.51	168.31	154.01	159.19	174.57	123.39	166.48	152.21	0.00	18.95	0.00	0.00	0.00	5.16	0.00	25.85	0.00	166.51	159.19	159.19	0.00	0.00	0.00	-7.32	0.00	166.51	159.19
DNaseClusters	WI-38+4OHTAM_20nM_72hr	Dnase	176.03	166.51	160.52	172.95	136.52	123.09	180.67	134.75	157.69	203.15	202.27	202.43	201.14	204.03	200.01	197.30	204.34	182.32	166.51	136.52	136.52	202.43	201.14	197.30	-29.99	-5.13	-35.92	-60.78
DNaseClusters	SK-N-MC	Dnase	177.36	166.47	150.88	175.12	146.43	123.44	180.89	141.18	157.16	206.41	205.68	205.74	204.98	206.22	204.00	200.74	206.77	195.95	166.47	146.43	146.43	205.74	204.98	200.74	-20.04	-5.00	-39.27	-54.31
TxnFactorChIPV3	HepG2	IRF3	167.04	166.22	157.73	170.10	157.18	144.32	168.48	156.12	160.70	195.15	197.10	198.73	198.11	200.66	195.50	193.88	199.89	192.52	166.22	157.18	157.18	197.10	198.11	193.88	-9.04	-3.22	-30.88	-36.70
Cistrome_ChIP	H929	IRF4	159.27	167.32	166.21	157.12	146.60	150.39	162.60	162.05	158.00	140.67	143.23	138.20	132.89	129.92	133.69	112.32	141.95	100.97	166.21	150.39	150.39	140.67	132.89	112.32	-15.82	-28.35	25.54	38.07
SuperEnhancers_Hnisz2013	BI_CD4_Naive_Primary_7pool	SuperEnhancer	167.52	166.19	151.97	164.99	167.16	152.88	161.72	160.70	164.27	94.97	156.63	155.49	153.74	154.02	148.67	159.30	147.26	121.14	166.19	164.99	161.72	155.49	153.74	147.26	-4.47	-8.23	10.70	14.46
Artem-ChIP	Naive_CD4_T_cells+EI24h	FOS	175.10	156.31	166.18	167.57	162.34	163.74	169.86	0.00	174.62	137.33	139.36	150.56	171.28	0.00	142.48	155.76	131.15	156.46	166.18	163.74	163.74	139.36	142.48	155.76	-2.44	16.41	26.83	7.98
Artem-ChIP	Naive_CD4_Tcell_EI_2h_3	NFKB1	175.94	160.33	166.17	176.27	165.63	160.20	177.99	153.70	182.25	167.98	168.51	173.38	186.53	141.02	173.11	176.73	164.73	177.02	166.17	165.63	165.63	168.51	173.11	176.73	-0.55	8.22	-2.34	-11.10
DNaseClusters	Huh-7.5	Dnase	176.35	166.11	145.31	180.39	168.46	122.45	185.73	151.69	175.22	207.20	209.28	209.19	209.15	209.76	208.49	209.67	209.22	205.00	166.11	168.46	168.46	209.19	209.15	209.22	2.35	0.03	-43.08	-40.77
Pazar_Chip	U937+DMSO	CEBPA	147.23	169.27	165.91	151.83	148.86	151.54	148.25	151.08	147.56	99.33	115.09	113.10	82.71	92.44	101.11	54.55	110.72	29.18	165.91	151.54	148.86	113.10	92.44	54.55	-17.05	-58.55	52.81	94.31
Misc_ChIP	Kasumi-1_siMM	RUNX1-ETO	154.73	170.12	165.84	157.49	171.45	163.57	153.47	164.99	164.16	143.97	167.61	159.45	154.57	156.02	161.09	158.99	154.44	130.24	165.84	163.57	163.57	159.45	156.02	154.44	-2.27	-5.01	6.39	9.13
Roadmapepigenomics_Histone_narrow	H9_Cell_Line	H4K8ac	169.73	165.84	140.04	170.11	165.86	139.57	174.76	149.96	167.42	194.10	193.08	192.82	197.74	197.78	192.86	198.27	192.57	187.23	165.84	165.86	165.86	193.08	197.74	192.57	0.03	-0.51	-27.24	-26.71
Misc_ChIP	LoVo	AEBP2	165.72	166.86	148.76	167.98	166.63	149.36	170.25	160.57	166.75	190.14	193.06	193.57	197.29	197.29	192.68	199.27	193.67	186.27	165.72	166.63	166.63	193.06	197.29	193.67	0.91	0.61	-27.34	-27.04
Roadmapepigenomics_Histone_narrow	H9_Cell_Line	H3K56ac	169.35	165.71	141.18	173.42	173.13	144.59	178.35	150.97	172.20	196.90	194.51	193.53	198.97	198.30	194.39	203.14	193.98	187.57	165.71	173.13	173.13	194.51	198.30	193.98	7.43	-0.53	-28.81	-20.85
DNaseClusters	HCFaa	Dnase	175.92	165.65	157.22	169.35	133.67	126.43	178.57	134.62	150.55	200.72	200.36	198.99	198.88	200.99	197.52	193.11	201.10	172.71	165.65	133.67	133.67	200.36	198.88	193.11	-31.97	-7.26	-34.72	-59.43
DNaseClusters	H9ES	Dnase	175.14	165.32	129.22	178.32	161.54	116.72	186.27	152.18	166.70	208.57	210.09	209.70	209.46	210.25	209.39	209.74	210.58	206.41	165.32	161.54	161.54	209.70	209.46	209.74	-3.78	0.04	-44.38	-48.20
Roadmapepigenomics_Histone_narrow	H1_BMP4_Derived_Mesendoderm_Cultured_Cells	H3K79me1	119.80	165.21	171.92	162.38	136.07	171.24	128.17	161.97	141.00	162.95	173.35	161.31	155.72	168.65	168.64	150.44	178.72	130.09	165.21	162.38	136.07	162.95	168.64	150.44	-29.14	-12.51	2.26	-14.38
Cistrome_ChIP	H9	TP53	169.06	165.21	148.92	168.69	166.06	150.37	178.09	159.29	169.42	201.26	197.99	198.82	199.59	198.71	196.43	200.03	198.60	192.52	165.21	166.06	166.06	198.82	198.71	198.60	0.86	-0.22	-33.62	-32.54
TxnFactorChIPV3	SK-N-SH_RA	EP300	158.75	173.50	165.20	161.52	171.62	163.09	172.89	148.07	170.74	169.70	171.11	167.18	178.66	178.16	166.63	180.83	170.75	141.60	165.20	163.09	171.62	169.70	178.16	170.75	6.42	1.05	-4.50	0.88
Misc_ChIP	LoVo	E2F3	165.12	167.76	151.30	169.20	169.04	149.52	176.95	160.64	170.33	186.28	189.86	188.18	194.71	194.62	188.24	198.33	186.99	180.93	165.12	169.04	169.04	188.18	194.62	186.99	3.92	-1.19	-23.05	-17.95
Roadmapepigenomics_Histone_narrow	H9_Cell_Line	H3K79me1	148.81	167.68	165.10	172.82	160.62	168.14	160.36	163.72	160.01	190.87	188.45	183.33	183.66	186.45	183.74	186.06	189.34	162.99	165.10	168.14	160.62	188.45	183.74	186.06	-4.48	-2.39	-23.35	-25.44
FANTOM5_enhancer_organ	spleen_expressed_enhancers	Enhancer	164.97	169.31	165.06	168.48	167.25	164.76	167.85	162.52	167.31	129.39	170.98	172.32	159.25	158.84	167.94	144.66	164.27	145.43	165.06	167.25	167.25	170.98	159.25	145.43	2.19	-25.54	-5.92	21.81
DNaseClusters	ProgFib	Dnase	175.38	165.05	143.27	174.63	160.36	111.27	183.90	133.93	166.54	206.03	208.02	207.59	208.02	208.64	206.67	208.01	208.19	201.24	165.05	160.36	160.36	207.59	208.02	208.01	-4.69	0.41	-42.54	-47.65
TxnFactorChIPV3	HeLa-S3	SMARCC2	164.96	169.05	160.30	167.37	172.89	163.87	175.80	158.58	172.03	181.76	181.44	183.95	187.97	187.52	180.55	189.42	184.42	172.46	164.96	167.37	172.89	181.76	187.52	184.42	7.94	2.66	-16.81	-11.53
rip-gene_st-RBP	K562	PABPC1	144.78	166.70	164.95	165.24	161.88	170.39	159.92	168.51	163.98	185.20	169.54	169.14	173.07	176.10	164.91	180.94	171.81	153.87	164.95	165.24	161.88	169.54	173.07	171.81	-3.06	2.27	-4.59	-9.93
Cistrome_ChIP	SK-N-SH	EP300	163.19	167.48	164.84	161.98	163.09	156.50	172.09	144.33	167.87	180.91	173.62	174.67	178.93	181.72	170.82	178.07	180.90	142.13	164.84	161.98	163.09	174.67	178.93	178.07	-1.76	3.40	-9.83	-14.98
Artem-ChIP	Naive_CD4_Tcell_AI_5h_7	NFATC1	164.83	160.59	166.05	166.23	155.40	162.45	160.10	148.74	168.09	143.34	141.44	155.95	166.03	94.76	149.11	142.71	135.01	153.23	164.83	162.45	160.10	143.34	149.11	142.71	-4.73	-0.62	21.50	17.39
ReMap_ChIP	helab2_p65kd_ta_tnfa	RELA	170.59	162.25	164.69	177.00	150.70	152.65	176.83	159.53	163.78	201.42	195.73	195.95	196.65	197.51	194.21	188.65	197.64	189.19	164.69	152.65	152.65	195.95	196.65	189.19	-12.04	-6.76	-31.26	-36.54
Artem-ChIP	Naive_CD4_Tcell_AI_5h_5	NFATC1	169.17	152.28	164.63	167.43	151.88	159.00	171.04	0.00	174.88	169.77	164.80	174.98	185.82	122.81	174.42	174.17	154.62	176.17	164.63	159.00	159.00	169.77	174.42	174.17	-5.62	4.40	-5.14	-15.17
Enhancers_Hnisz2013	Colon_Crypt_2	Enhancer	155.37	168.19	164.45	167.33	170.85	165.14	160.68	167.70	167.62	135.79	185.57	183.99	171.15	173.57	181.90	157.11	177.06	135.57	164.45	167.33	165.14	183.99	173.57	157.11	0.68	-26.88	-19.54	8.02
Artem-ChIP	Naive_CD4_Tcell_EI_5h_1	NFATC1	169.94	149.87	164.25	167.49	144.19	156.81	167.38	0.00	169.84	152.85	148.21	164.51	181.15	90.57	162.77	166.36	145.99	167.48	164.25	156.81	156.81	152.85	162.77	166.36	-7.44	13.52	11.41	-9.55
SuperEnhancers_Hnisz2013	UCSD_Sigmoid_Colon	SuperEnhancer	162.13	173.34	164.16	176.03	174.49	167.93	162.69	164.71	174.01	80.30	156.85	148.98	147.35	143.19	149.22	142.12	144.30	87.98	164.16	174.49	167.93	148.98	147.35	142.12	3.77	-6.86	15.18	25.82
Roadmapepigenomics_Histone_narrow	Brain_Mid_Frontal_Lobe	H3K4me1	140.89	168.66	164.01	168.14	157.84	171.54	158.08	170.98	159.08	185.76	204.00	202.86	197.50	200.52	202.60	185.08	202.98	183.71	164.01	168.14	158.08	202.86	200.52	185.08	-5.94	-17.78	-38.85	-27.00
Roadmapepigenomics_Histone_narrow	Fetal_Intestine_Large	H3K4me1	140.09	163.93	164.77	161.61	154.87	170.58	150.46	166.63	156.37	169.43	204.84	203.69	192.43	199.71	202.62	154.05	204.32	178.86	163.93	161.61	154.87	203.69	199.71	178.86	-9.06	-24.83	-39.76	-23.99
Roadmapepigenomics_Histone_narrow	HSMMtube_Skeletal_Muscle_Myotubes_Derived_from_HSMM	H3K4me1	138.81	166.64	163.91	156.30	154.92	168.24	150.52	153.90	161.79	143.07	187.96	181.45	159.44	175.12	178.81	91.68	186.13	86.68	163.91	156.30	154.92	181.45	175.12	91.68	-8.99	-89.77	-17.54	63.24
Enhancers_Hnisz2013	UCSD_Right_Atrium	Enhancer	154.28	169.99	163.87	167.63	166.38	166.80	157.80	159.45	171.12	119.29	173.09	169.65	166.27	161.55	168.81	164.16	160.93	104.00	163.87	166.80	166.38	169.65	166.27	160.93	2.51	-8.72	-5.78	5.44
TxnFactorChIPV3	T-47D+DMSO_0.02pct	EP300	165.06	163.73	151.60	166.38	168.27	152.24	175.10	153.15	170.09	182.81	186.61	185.63	192.96	191.16	184.28	190.93	187.23	174.72	163.73	166.38	168.27	185.63	191.16	187.23	4.55	1.60	-21.90	-18.95
Roadmapepigenomics_Histone_narrow	H9_Derived_Neuron_Cultured_Cells	H3K4me1	163.70	175.71	163.52	174.90	166.57	169.52	173.87	175.10	169.65	198.85	207.45	206.53	205.43	206.80	207.08	202.51	206.77	197.11	163.70	169.52	169.52	206.53	206.80	202.51	5.82	-4.02	-42.83	-32.99
Enhancers_Hnisz2013	BI_Brain_Inferior_Temporal_Lobe	Enhancer	163.67	177.40	161.62	176.30	180.00	169.48	174.72	171.81	178.30	167.05	187.95	185.78	190.05	189.94	188.11	191.69	184.61	158.03	163.67	176.30	174.72	185.78	189.94	184.61	11.05	-1.18	-22.11	-9.88
Cistrome_ChIP	Saos-2	TP53	163.72	163.60	155.65	165.00	156.47	143.09	171.27	155.02	161.50	184.67	182.69	184.58	184.16	186.25	181.85	176.47	184.49	159.66	163.60	156.47	156.47	184.58	184.16	176.47	-7.13	-8.10	-20.98	-20.01
Artem-ChIP	JURKAT	JUN	166.83	161.52	163.55	164.97	156.82	151.29	165.35	147.29	169.83	155.86	149.88	161.36	164.98	121.47	154.41	147.81	146.00	161.08	163.55	156.82	156.82	155.86	154.41	147.81	-6.73	-8.05	7.69	9.01
ReMap_ChIP	helab2_grkd_ta_tnfa	RELA	172.39	163.45	162.52	168.68	147.31	146.54	171.57	149.63	156.16	178.23	167.47	171.37	163.94	166.64	168.01	144.37	172.89	152.97	163.45	147.31	147.31	171.37	166.64	152.97	-16.14	-18.40	-7.91	-5.66
ReMap_ChIP	cd4+tcell_p5d	BRD4	163.42	165.21	156.32	169.89	165.00	149.83	172.64	154.57	170.49	191.51	188.41	187.68	192.34	192.64	187.96	192.19	189.54	183.46	163.42	165.00	165.00	188.41	192.34	189.54	1.58	1.12	-24.99	-24.54
ReMap_ChIP	helab2_wt_ta_tnfa	RELA	172.02	163.39	162.75	161.92	153.67	154.48	171.28	148.33	159.00	158.79	148.68	148.06	142.43	139.70	142.88	108.94	150.54	109.70	163.39	154.48	154.48	148.68	142.43	109.70	-8.91	-38.98	14.71	44.78
FANTOM5_enhancer_cell	circulating_cell	Enhancer	148.01	166.66	163.36	155.68	160.05	159.79	141.36	152.51	155.33	18.82	52.50	57.69	27.42	32.73	50.52	15.88	44.29	0.00	163.36	159.79	159.79	52.50	32.73	15.88	-3.57	-36.62	110.86	143.92
Pazar_Chip	U937+BIO	TCF7L2	163.30	163.34	155.45	154.48	150.67	146.98	159.80	154.70	157.44	168.97	168.37	168.48	167.71	172.70	162.30	158.98	167.44	147.21	163.30	150.67	150.67	168.48	167.71	158.98	-12.63	-9.49	-5.18	-8.31
Cistrome_ChIP	LoVo	ELF1	163.47	163.19	0.00	167.22	157.45	0.00	170.15	0.00	161.25	192.28	184.50	187.56	191.66	190.93	183.06	192.61	189.33	176.98	163.19	157.45	157.45	187.56	190.93	189.33	-5.74	1.77	-24.37	-31.88
TxnFactorChIPV3	MCF10A-Er-Src+EtOH_0.01pct	STAT3	155.99	164.06	163.16	160.07	156.39	152.96	163.95	143.44	163.31	146.71	148.63	152.72	157.17	156.15	144.75	144.18	152.90	115.69	163.16	156.39	156.39	148.63	156.15	144.18	-6.78	-4.46	14.53	12.21
DNaseClusters	HCM	Dnase	178.51	163.06	154.52	170.39	134.45	106.83	180.48	136.22	153.34	204.66	205.28	204.75	204.43	206.29	202.99	200.92	206.36	193.92	163.06	134.45	134.45	204.75	204.43	200.92	-28.61	-3.83	-41.69	-66.47
TxnFactorChIPV3	PFSK-1	REST	163.00	166.57	140.95	163.55	170.72	140.27	173.64	148.74	163.84	191.40	190.80	188.03	196.41	194.89	190.26	199.01	189.37	178.95	163.00	163.55	170.72	190.80	194.89	189.37	7.72	-1.42	-27.80	-18.66
Artem-ChIP	Naive_CD4_Tcell_AI_24h_3	NFATC1	167.62	162.80	162.48	167.71	158.95	160.78	165.33	149.28	163.18	137.43	136.64	143.80	160.00	92.33	144.04	146.03	132.45	145.32	162.80	160.78	160.78	137.43	144.04	145.32	-2.03	7.90	25.38	15.46
Enhancers_Hnisz2013	HepG2	Enhancer	162.61	163.34	149.83	168.38	170.90	156.71	167.76	156.71	170.29	167.29	181.69	180.34	187.78	183.69	183.87	194.24	178.69	159.03	162.61	168.38	167.76	180.34	183.87	178.69	5.15	-1.65	-17.73	-10.93
TxnFactorChIPV3	HeLa-S3	JUN	145.33	162.56	169.84	134.97	154.74	160.03	137.64	115.31	152.81	18.88	29.14	26.42	14.15	24.80	17.99	10.76	24.10	0.00	162.56	154.74	154.74	26.42	17.99	10.76	-7.82	-15.66	136.14	143.98
TxnFactorChIPV3	K562	MEF2A	156.92	167.07	162.24	164.88	162.93	156.16	162.27	151.75	159.59	167.17	169.95	170.29	173.48	175.59	166.41	171.40	173.23	148.79	162.24	162.93	162.27	169.95	173.48	171.40	0.03	1.45	-7.72	-9.13
Pazar_Chip	Caco-2_proliferating	HNF4	161.87	165.03	153.62	168.26	169.40	151.14	172.76	153.46	166.41	184.72	187.64	186.22	194.90	194.12	185.26	196.76	185.63	172.72	161.87	168.26	169.40	186.22	194.12	185.63	7.53	-0.59	-24.35	-16.24
Roadmapepigenomics_Histone_narrow	H1_Cell_Line	H3K79me2	139.22	165.79	161.69	166.28	150.20	165.18	149.73	159.24	155.55	183.00	184.94	181.23	182.66	184.33	184.63	184.45	189.58	167.52	161.69	165.18	150.20	183.00	184.33	184.45	-11.49	1.45	-21.31	-34.25
DNaseClusters	PrEC	Dnase	176.19	161.66	150.83	169.59	133.62	106.60	182.50	127.66	155.28	204.71	202.53	202.52	201.91	204.04	199.89	198.05	204.16	186.64	161.66	133.62	133.62	202.53	201.91	198.05	-28.04	-4.49	-40.87	-64.43
SuperEnhancers_Hnisz2013	UCSD_Small_Intestine	SuperEnhancer	154.76	166.72	161.64	168.71	170.21	167.71	156.23	163.56	170.98	65.93	138.04	131.27	123.84	125.51	132.56	124.36	128.85	73.10	161.64	168.71	167.71	131.27	125.51	124.36	6.07	-6.91	30.37	43.35
TxnFactorChIPV3	K562	NR2C2	161.62	167.11	155.87	168.47	173.96	157.92	172.39	159.41	171.81	189.33	188.24	183.96	196.80	194.10	185.74	197.87	186.50	183.16	161.62	168.47	172.39	188.24	194.10	186.50	10.77	-1.74	-26.62	-14.11
FANTOM5_enhancer_organ	lung_expressed_enhancers	Enhancer	161.54	162.71	153.89	159.12	156.14	156.83	158.53	156.80	162.25	123.20	165.48	162.96	152.51	148.70	155.61	137.36	153.71	131.69	161.54	156.83	156.83	162.96	152.51	137.36	-4.71	-25.60	-1.42	19.47
Roadmapepigenomics_Histone_narrow	H1_BMP4_Derived_Mesendoderm_Cultured_Cells	H2BK15ac	161.82	161.35	159.96	171.30	169.03	160.88	175.80	162.80	175.43	192.54	196.76	198.89	197.75	197.84	197.63	199.15	198.07	191.83	161.35	169.03	169.03	196.76	197.75	198.07	7.67	1.31	-35.41	-29.05
Misc_ChIP	BCells	MED1	162.41	161.35	159.33	163.11	164.80	156.05	162.41	160.15	172.75	150.20	163.58	159.96	170.91	148.51	157.15	163.55	151.29	157.26	161.35	163.11	162.41	159.96	157.15	157.26	1.05	-2.70	1.40	5.14
TxnFactorChIPV3	HepG2	ARID3A	161.29	165.81	156.72	161.43	158.43	151.84	162.70	149.79	162.10	175.62	181.99	178.06	180.87	185.71	179.20	180.99	179.52	155.62	161.29	158.43	158.43	178.06	180.87	179.52	-2.86	1.46	-16.77	-21.09
Artem-ChIP	CD4+_T_cells+Resting	POLR2A	184.14	159.66	161.17	174.13	164.74	160.66	182.04	155.11	178.65	184.92	184.70	185.00	190.74	164.21	187.33	191.15	179.67	184.91	161.17	164.74	164.74	184.92	187.33	184.91	3.57	-0.01	-23.75	-20.17
DNaseClusters	AG04449	Dnase	177.88	161.16	156.66	174.35	138.88	119.79	182.84	136.72	156.36	204.86	203.63	203.11	202.42	204.12	201.37	199.80	204.98	189.63	161.16	138.88	138.88	203.63	202.42	199.80	-22.28	-3.82	-42.47	-60.92
Roadmapepigenomics_Histone_narrow	Fetal_Heart	H3K4me1	129.86	161.07	161.24	162.54	145.01	166.14	142.05	160.97	149.29	184.47	204.55	203.51	197.62	200.49	203.64	175.81	203.65	181.14	161.07	162.54	145.01	203.51	200.49	181.14	-16.06	-22.38	-42.44	-36.13
Cistrome_ChIP	GM12878	ELK1	161.04	173.61	156.28	178.36	164.70	158.56	180.77	165.74	169.65	197.43	193.37	192.96	198.53	198.26	193.61	197.20	193.99	190.60	161.04	164.70	164.70	193.37	198.26	193.99	3.67	0.62	-32.33	-29.29
ReMap_ChIP	cd34+hspc_adult	GATA1	156.43	165.14	160.97	162.65	161.42	157.44	162.90	164.13	163.37	177.33	182.16	179.45	183.25	183.65	183.16	182.91	180.83	159.15	160.97	161.42	161.42	179.45	183.25	180.83	0.45	1.39	-18.47	-19.41
Cistrome_ChIP	GM12878	NFYA	172.52	160.93	159.44	170.01	133.31	135.96	172.48	152.14	152.28	198.84	200.24	201.06	198.56	202.11	199.06	190.41	201.71	195.06	160.93	135.96	135.96	200.24	199.06	195.06	-24.98	-5.18	-39.31	-59.10
Cistrome_ChIP	Th2	GATA3	153.32	164.79	160.93	162.78	156.78	154.25	158.53	161.13	154.20	148.41	158.33	153.80	144.81	152.98	149.55	129.96	159.04	116.07	160.93	156.78	156.78	153.80	149.55	129.96	-4.15	-23.84	7.14	26.82
DNaseClusters	HIPEpiC	Dnase	168.25	160.90	146.85	167.50	124.83	101.89	179.50	122.73	146.22	202.35	202.38	202.69	201.70	203.60	199.56	197.96	203.82	178.05	160.90	124.83	124.83	202.38	201.70	197.96	-36.07	-4.42	-41.48	-73.13
SuperEnhancers_Hnisz2013	BI_Duodenum_Smooth_Muscle	SuperEnhancer	157.79	170.13	160.75	169.26	171.79	173.71	158.77	166.63	172.70	45.65	111.98	103.26	98.93	94.23	97.94	102.97	96.64	42.01	160.75	171.79	171.79	103.26	97.94	96.64	11.04	-6.62	57.49	75.15
TxnFactorChIPV3	MCF10A-Er-Src+4OHTAM_1uM_12hr	FOS	138.27	160.67	163.26	127.35	141.69	150.76	135.63	95.75	145.77	2.69	2.77	0.00	0.00	1.62	0.00	0.00	3.15	0.00	160.67	141.69	141.69	2.69	0.00	0.00	-18.98	-2.69	157.98	141.69
Misc_ChIP	LoVo	CREB3L4	160.66	168.51	153.01	170.51	171.24	156.45	172.22	163.55	170.81	193.55	197.49	195.48	202.15	200.04	197.97	202.65	195.63	192.67	160.66	170.51	171.24	195.48	200.04	195.63	10.58	0.15	-34.82	-24.39
DNaseI_Duke	Chorion	Dnase	170.97	160.53	82.07	174.64	171.77	85.78	183.80	118.57	163.98	206.07	209.23	208.13	210.23	210.11	208.68	210.73	208.94	202.09	160.53	171.77	171.77	208.13	210.11	208.94	11.24	0.81	-47.60	-37.17
Misc_ChIP	BCells+Sendai_Virus	p65	162.65	152.89	160.47	169.72	163.05	161.04	170.90	148.68	179.72	113.76	116.64	135.27	153.06	61.17	129.34	124.41	107.96	152.59	160.47	163.05	163.05	116.64	129.34	124.41	2.58	7.76	43.82	38.64
TxnFactorChIPV3	K562	STAT5A	160.39	167.77	156.00	168.11	165.63	153.64	166.77	154.42	165.03	168.00	171.24	170.04	173.02	172.97	167.58	177.77	170.63	153.43	160.39	165.63	165.63	170.04	172.97	170.63	5.24	0.59	-9.64	-5.00
Artem-ChIP	Naive_CD4_Tcell_EI_5h_5	NFATC1	173.24	146.62	160.32	167.24	150.88	153.59	173.67	0.00	174.06	169.44	163.90	174.29	186.77	111.98	172.79	176.35	158.28	177.40	160.32	153.59	153.59	169.44	172.79	176.35	-6.73	6.90	-9.12	-22.76
Artem-ChIP	Naive_CD4_T_cells+AI2hv2	JUN	174.60	152.24	160.31	163.39	150.56	149.12	169.92	0.00	173.29	159.65	154.95	164.69	178.84	95.04	161.35	167.05	146.66	178.11	160.31	150.56	150.56	159.65	161.35	167.05	-9.75	7.40	0.66	-16.49
DNaseClusters	HBMEC	Dnase	174.57	160.16	150.78	167.17	126.65	101.67	177.96	119.14	152.45	203.27	203.32	202.82	201.15	204.55	200.42	197.69	204.70	186.29	160.16	126.65	126.65	203.27	201.15	197.69	-33.51	-5.58	-43.12	-71.04
Roadmapepigenomics_Histone_narrow	IMR90_Cell_Line	H3K4me1	127.05	160.05	163.19	150.65	146.10	162.84	138.75	148.12	159.56	149.16	194.59	193.70	172.10	183.60	194.14	121.67	194.75	137.20	160.05	150.65	146.10	193.70	183.60	137.20	-13.95	-56.50	-33.65	8.90
SuperEnhancers_Hnisz2013	MM1S	SuperEnhancer	148.17	163.71	159.95	159.25	168.52	165.47	148.27	163.61	163.12	21.09	75.33	59.92	54.00	60.28	66.19	49.03	54.17	28.53	159.95	165.47	165.47	59.92	60.28	49.03	5.53	-10.89	100.03	116.44
Artem-ChIP	memory_T_cells+FA_DSG	NELFB	185.91	159.93	0.00	179.42	166.90	0.00	184.32	0.00	186.24	191.77	189.25	191.90	199.30	175.61	187.82	195.90	181.41	194.64	159.93	166.90	166.90	191.77	187.82	194.64	6.97	2.88	-31.84	-27.75
Roadmapepigenomics_ActiveChromatin	CD4+_CD25-_IL17-_PMA-Ionomycin_stimulated_MACS_purified_Th_Primary	3_TxFlnk	149.97	166.73	159.83	168.54	159.23	158.72	149.56	157.42	157.32	131.10	167.66	156.40	149.02	154.56	164.28	140.40	159.86	131.80	159.83	159.23	158.72	156.40	154.56	140.40	-1.11	-16.00	3.43	18.33
Misc_ChIP	LoVo	TBX3	159.87	159.81	144.78	169.99	166.07	143.94	169.46	153.58	166.09	189.06	192.71	189.61	196.96	195.88	190.97	201.11	190.73	181.20	159.81	166.07	166.07	189.61	195.88	190.73	6.26	1.12	-29.80	-24.66
DNaseClusters	HCPEpiC	Dnase	173.80	159.75	148.78	170.02	129.74	109.45	181.61	130.51	151.67	202.87	203.43	202.78	201.71	204.00	201.01	199.32	205.57	186.89	159.75	129.74	129.74	202.87	201.71	199.32	-30.01	-3.55	-43.12	-69.58
DNaseClusters	AG10803	Dnase	175.60	159.72	152.37	174.03	136.91	106.18	182.15	129.28	156.46	205.70	205.34	205.24	204.65	205.90	202.09	200.16	206.08	190.87	159.72	136.91	136.91	205.34	204.65	200.16	-22.81	-5.17	-45.62	-63.25
TxnFactorChIPV3	AG04449	CTCF	159.68	163.53	146.54	175.44	170.16	150.12	173.72	160.45	166.89	202.90	205.28	204.66	204.50	204.85	205.14	204.33	204.48	198.05	159.68	170.16	170.16	204.66	204.85	204.33	10.48	-0.33	-44.98	-34.17
Artem-ChIP	Naive_CD4_Tcell_EI_5h_7	NFATC1	168.00	148.02	159.64	162.86	148.70	154.46	169.16	0.00	171.41	156.91	148.97	163.78	174.56	93.86	159.54	163.52	146.98	168.38	159.64	154.46	154.46	156.91	159.54	163.52	-5.18	6.61	2.73	-9.06
ReMap_ChIP	u937_dmso	CEBPA	135.12	159.60	163.93	134.94	141.03	146.20	133.50	145.09	140.34	45.08	68.64	71.38	37.86	48.23	54.54	17.28	60.80	0.06	159.60	141.03	141.03	68.64	48.23	17.28	-18.57	-51.36	90.96	123.75
SuperEnhancers_Hnisz2013	BI_Adipose_Nuclei	SuperEnhancer	128.85	161.21	159.49	159.29	153.47	168.66	137.08	151.74	155.51	25.00	82.24	78.16	76.83	67.71	77.71	73.21	66.23	20.69	159.49	159.29	153.47	78.16	76.83	66.23	-6.02	-11.93	81.33	87.24
Cistrome_ChIP	HEK293	BRD4	159.46	166.33	158.88	167.81	165.91	160.95	168.10	158.53	165.92	183.16	186.94	187.25	188.93	187.54	186.02	182.57	187.27	174.54	159.46	165.91	165.91	186.94	187.54	182.57	6.45	-4.37	-27.48	-16.66
TxnFactorChIPV3	MCF10A-Er-Src+EtOH_0.01pct	FOS	141.18	159.35	165.39	132.06	139.45	147.31	140.36	100.15	144.53	20.47	17.58	12.73	9.72	19.33	4.00	3.04	21.45	0.00	159.35	139.45	140.36	17.58	9.72	3.04	-18.99	-14.55	141.76	137.33
Enhancers_Hnisz2013	Skeletal_Muscle_Myoblast	Enhancer	141.04	159.32	162.76	151.54	158.95	167.34	146.71	138.17	164.87	15.02	44.23	41.99	30.32	28.40	39.57	35.87	34.24	0.00	159.32	158.95	158.95	41.99	30.32	34.24	-0.38	-7.75	117.34	124.71
Roadmapepigenomics_Dnase_narrow	iPS_DF_19.11_Cell_Line	Dnase	171.06	159.25	109.73	169.56	166.54	86.26	178.61	126.42	167.80	200.78	207.58	206.26	207.64	207.35	206.22	209.07	205.60	198.05	159.25	166.54	166.54	206.26	207.35	205.60	7.28	-0.66	-47.01	-39.07
DNaseClusters	BJ	Dnase	174.23	159.25	153.74	171.61	126.43	110.57	180.66	128.50	153.26	205.46	203.74	203.52	201.89	205.08	202.28	197.43	205.20	187.66	159.25	126.43	126.43	203.74	202.28	197.43	-32.82	-6.31	-44.49	-71.00
Enhancers_Hnisz2013	RPMI-8402	Enhancer	150.74	165.68	159.23	155.33	167.33	159.23	155.19	162.08	160.33	97.63	129.64	129.43	116.16	123.11	135.59	118.76	124.33	68.49	159.23	159.23	159.23	129.43	123.11	118.76	0.00	-10.67	29.80	40.47
Roadmapepigenomics_Histone_narrow	Psoas_Muscle	H3K4me1	110.57	159.22	165.02	148.34	129.54	166.56	117.43	156.17	146.14	122.21	189.57	183.23	147.10	172.69	187.11	87.12	189.80	136.12	159.22	148.34	129.54	183.23	172.69	136.12	-29.68	-47.11	-24.00	-6.58
Pazar_Chip	K562	EGR1	159.20	162.08	119.50	176.23	174.27	131.68	178.20	149.76	169.24	198.93	204.96	204.14	207.33	205.39	205.66	206.95	204.29	200.04	159.20	174.27	174.27	204.14	205.66	204.29	15.07	0.15	-44.94	-30.02
TxnFactorChIPV3	IMR90	CEBPB	156.06	164.24	159.08	149.20	148.70	143.38	158.67	133.91	155.90	151.32	155.00	148.86	155.45	159.11	146.59	148.73	157.22	90.69	159.08	148.70	148.70	151.32	155.45	148.73	-10.38	-2.59	7.76	-0.02
DNaseClusters	MCF-7	Dnase	170.73	159.06	123.41	173.02	150.05	105.10	180.91	130.96	160.22	206.44	208.12	207.08	207.29	208.47	206.87	207.57	207.98	201.06	159.06	150.05	150.05	207.08	207.29	207.57	-9.02	0.49	-48.02	-57.53
ReMap_ChIP	esc	NANOG	169.41	159.01	140.89	169.08	152.70	126.60	174.86	142.60	157.90	204.68	203.04	202.57	204.13	204.16	202.86	202.30	204.67	196.18	159.01	152.70	152.70	203.04	204.13	202.30	-6.32	-0.74	-44.03	-49.61
ReMap_ChIP	rwpe1	ERG	158.99	166.33	157.89	170.17	161.97	151.74	170.22	155.31	165.17	195.63	189.40	187.37	190.89	191.12	186.30	189.27	189.31	179.22	158.99	161.97	161.97	189.40	190.89	189.27	2.97	-0.13	-30.40	-27.30
Pazar_Chip	CD34+prog	SMAD1	145.51	158.80	165.49	146.53	139.74	149.53	131.82	152.35	136.83	6.24	56.03	55.42	4.13	16.37	41.34	0.00	34.64	0.00	158.80	146.53	139.74	55.42	16.37	0.00	-19.06	-55.42	103.38	139.74
Roadmapepigenomics_Histone_narrow	H9_Cell_Line	H2BK15ac	172.20	158.71	144.81	170.85	165.60	138.97	176.86	151.40	169.36	198.98	198.36	197.25	198.97	197.93	197.85	200.12	195.91	188.59	158.71	165.60	165.60	198.36	197.93	195.91	6.89	-2.45	-39.65	-30.31
DNaseClusters	HAc	Dnase	173.71	158.71	142.94	169.69	129.19	91.44	177.68	122.65	153.46	204.71	204.82	204.05	204.42	205.45	202.18	201.38	205.41	190.80	158.71	129.19	129.19	204.71	204.42	201.38	-29.51	-3.33	-46.01	-72.19
GeneSets_100000	Any_Biopsy	none	136.85	158.64	164.81	156.76	157.76	167.39	140.36	160.60	156.99	113.07	156.51	150.17	146.29	155.89	153.99	154.95	151.80	64.15	158.64	157.76	157.76	150.17	153.99	151.80	-0.88	1.63	8.47	5.96
ReMap_ChIP	t47d_doxy48hrs	ELF5	165.39	158.36	155.78	171.02	149.54	143.41	173.54	150.84	161.55	200.52	195.52	195.52	196.14	196.12	194.35	190.55	198.21	189.74	158.36	149.54	149.54	195.52	196.12	190.55	-8.82	-4.97	-37.16	-41.01
Enhancers_Hnisz2013	VACO_503	Enhancer	158.19	162.50	151.54	159.05	165.34	152.70	164.18	151.35	160.18	161.62	180.96	180.49	179.16	177.08	181.76	182.59	179.27	152.84	158.19	159.05	164.18	180.49	179.16	179.27	5.98	-1.23	-22.30	-15.09
Roadmapepigenomics_Histone_narrow	H1_Derived_Mesenchymal_Stem_Cells	H2AK5ac	155.79	161.79	157.97	165.56	165.39	168.24	164.67	152.75	169.64	98.04	124.50	114.81	104.75	108.29	113.40	90.83	123.08	44.12	157.97	165.56	165.39	114.81	108.29	90.83	7.42	-23.99	43.16	74.56
DNaseClusters	PanIslets	Dnase	172.17	157.93	133.24	170.92	147.55	96.06	182.99	130.01	160.40	206.56	208.33	208.26	208.03	209.43	208.29	207.56	208.42	203.35	157.93	147.55	147.55	208.26	208.29	207.56	-10.38	-0.70	-50.33	-60.01
ReMap_ChIP	erythroid	ATRX	165.76	157.77	151.44	169.64	151.81	141.83	174.78	148.22	164.73	201.79	196.22	197.82	199.55	197.38	196.31	197.92	199.78	196.33	157.77	151.81	151.81	197.82	197.38	197.92	-5.96	0.10	-40.04	-46.11
Cistrome_ChIP	K562	SP1	169.54	157.76	155.00	172.20	125.98	136.03	172.67	146.86	150.14	201.03	200.18	202.39	198.35	202.89	200.08	189.11	203.48	194.82	157.76	136.03	136.03	201.03	200.08	194.82	-21.73	-6.22	-43.27	-58.78
ReMap_ChIP	kasumi1_leukemic	RUNX1T1	153.85	159.50	157.61	165.91	153.76	147.05	160.55	160.65	158.82	187.52	188.24	187.36	182.19	181.31	187.42	176.32	186.82	174.62	157.61	153.76	153.76	187.52	182.19	176.32	-3.85	-11.20	-29.91	-22.56
Roadmapepigenomics_Histone_narrow	H1_Cell_Line	H3K4ac	161.85	157.60	149.21	167.72	162.99	147.51	171.69	156.20	166.70	191.60	193.08	192.25	193.13	191.06	192.37	194.05	191.62	182.99	157.60	162.99	162.99	192.25	192.37	191.62	5.39	-0.63	-34.66	-28.63
FANTOM5_enhancer_cell	kidney_epithelial_cell	Enhancer	147.84	158.62	157.58	150.16	155.81	151.33	149.58	145.89	160.54	125.64	163.20	163.43	148.93	150.39	158.96	138.31	155.37	137.61	157.58	151.33	151.33	163.20	150.39	138.31	-6.25	-24.89	-5.62	13.03
Artem-ChIP	JURKAT+FA	NFKB1	169.85	157.54	157.46	165.12	150.78	152.61	170.02	146.03	170.04	163.07	168.31	170.28	178.77	143.30	168.71	167.67	165.14	171.48	157.54	152.61	152.61	168.31	168.71	167.67	-4.93	-0.63	-10.77	-15.06
DNaseClusters	HFF	Dnase	174.52	157.50	148.14	169.04	131.05	103.37	178.51	126.40	156.68	205.12	204.99	204.98	204.72	205.64	203.82	201.27	206.02	192.30	157.50	131.05	131.05	204.99	204.72	201.27	-26.45	-3.72	-47.50	-70.22
Roadmapepigenomics_Histone_narrow	IMR90_Cell_Line	H2BK20ac	146.59	157.14	164.45	145.62	157.99	167.24	153.62	140.47	167.17	91.65	100.58	95.78	68.70	69.12	80.05	30.80	93.66	3.44	157.14	157.99	157.99	95.78	69.12	30.80	0.85	-64.97	61.37	127.19
Roadmapepigenomics_Histone_narrow	Dnd41_TCell_Leukemia	H3K36me3	120.04	157.01	160.09	154.83	143.54	165.09	128.70	150.20	132.84	135.61	64.41	50.84	59.87	68.78	46.57	63.60	89.52	7.10	157.01	154.83	143.54	64.41	59.87	63.60	-13.47	-0.81	92.60	79.95
Roadmapepigenomics_ActiveChromatin	CD19_Primary_Cord_BI	6_EnhG	108.05	156.83	160.82	143.99	140.48	165.99	103.30	160.64	131.82	0.00	0.00	0.00	0.00	0.00	0.00	0.00	0.00	0.00	156.83	143.99	140.48	0.00	0.00	0.00	-16.35	0.00	156.83	140.48
DNaseI_Duke	H7-hESC	Dnase	169.23	156.76	63.76	174.86	173.19	77.31	183.40	126.98	164.72	206.94	209.92	209.59	210.50	210.28	209.43	210.92	209.28	204.38	156.76	173.19	173.19	209.59	210.28	209.28	16.44	-0.31	-52.84	-36.09
TxnFactorChIPV3	H1-hESC	RFX5	156.66	163.30	146.34	155.65	152.49	139.05	158.38	147.65	154.20	168.26	180.08	178.75	185.17	183.62	179.40	181.73	181.20	168.41	156.66	152.49	152.49	178.75	183.62	181.20	-4.16	2.45	-22.09	-28.71
Pazar_Chip	K562+BIO	GATA2	149.80	156.53	158.14	154.13	149.39	148.13	154.54	145.18	150.74	164.53	159.69	157.27	153.39	154.66	155.45	129.44	162.58	118.48	156.53	149.39	149.39	159.69	154.66	129.44	-7.14	-30.25	-3.16	19.96
TxnFactorChIPV3	HeLa-S3	REST	156.53	163.15	148.40	161.28	161.16	139.10	164.68	151.74	154.75	169.79	171.41	167.87	177.58	175.89	170.93	183.22	170.75	149.98	156.53	161.16	161.16	169.79	175.89	170.75	4.63	0.96	-13.26	-9.58
TxnFactorChIPV3	K562	GATA2	150.05	156.70	156.50	152.18	156.19	148.17	153.36	143.77	156.66	147.50	153.50	154.46	147.75	151.82	151.26	138.63	152.44	107.96	156.50	152.18	153.36	153.50	151.26	138.63	-3.14	-14.87	3.00	14.73
FANTOM5_enhancer_organ	meninx_expressed_enhancers	Enhancer	156.46	156.68	150.36	153.98	151.65	142.98	156.05	145.75	153.26	130.78	164.54	165.11	150.87	152.87	160.58	137.01	156.59	136.21	156.46	151.65	151.65	164.54	152.87	137.01	-4.80	-27.53	-8.08	14.65
TxnFactorChIPV3	GM12873	CTCF	156.36	161.05	146.64	171.23	167.91	147.63	171.85	164.44	162.75	198.88	203.11	202.88	202.54	201.80	201.99	201.59	202.20	193.26	156.36	167.91	167.91	202.88	201.99	201.59	11.55	-1.29	-46.52	-33.68
Artem-ChIP	Naive_CD4_T_cells+EI12h	JUN	163.09	155.80	0.00	154.80	151.77	0.00	165.59	0.00	158.31	163.02	159.28	161.26	166.63	158.96	159.90	166.36	163.72	156.91	155.80	151.77	151.77	161.26	159.90	163.72	-4.03	2.46	-5.46	-11.95
DNaseClusters	NH-A	Dnase	169.41	155.72	142.83	164.95	120.36	86.93	178.80	105.47	145.70	204.53	203.16	202.71	202.16	204.60	200.67	196.96	204.94	184.85	155.72	120.36	120.36	203.16	202.16	196.96	-35.37	-6.20	-47.43	-76.61
DNaseI_Duke	T-47D	Dnase	165.67	155.68	73.20	169.37	169.57	76.47	179.78	128.26	162.26	204.19	208.31	207.09	209.32	208.49	207.73	209.80	208.01	200.43	155.68	169.37	169.57	207.09	208.49	208.01	13.88	0.92	-51.41	-38.44
TxnFactorChIPV3	A549	CEBPB	155.57	157.44	148.71	151.53	150.77	139.20	163.43	135.52	155.82	162.48	167.73	163.33	170.24	170.37	164.19	164.02	166.31	134.80	155.57	150.77	150.77	163.33	170.24	164.02	-4.80	0.69	-7.76	-13.26
DNaseClusters	HAEpiC	Dnase	173.49	155.35	143.55	165.95	114.73	89.71	176.01	119.90	146.63	203.93	204.10	202.98	202.71	204.52	199.95	197.27	204.68	185.12	155.35	114.73	114.73	203.93	202.71	197.27	-40.62	-6.65	-48.58	-82.54
SuperEnhancers_Hnisz2013	BI_CD8_Naive_8pool	SuperEnhancer	155.34	161.78	149.85	160.79	160.90	152.76	156.08	162.44	157.55	73.07	140.32	132.76	133.61	131.43	138.56	138.15	127.43	99.81	155.34	160.79	156.08	132.76	133.61	127.43	0.74	-5.33	22.58	28.65
TxnFactorChIPV3	HepG2	JUN	141.18	160.36	155.29	138.11	144.29	146.15	141.96	114.00	140.21	80.10	93.35	85.87	89.26	89.50	86.18	91.77	88.74	44.68	155.29	144.29	144.29	85.87	89.26	88.74	-11.00	2.87	69.42	55.55
TxnFactorChIPV3	Dnd41	CTCF	155.00	160.04	138.64	168.61	169.75	140.62	172.07	160.97	160.26	199.83	203.46	201.12	203.53	202.20	201.10	202.01	201.73	192.25	155.00	168.61	169.75	201.12	202.20	201.73	14.75	0.61	-46.12	-31.97
FANTOM5_enhancer_cell	blood_vessel_endothelial_cell	Enhancer	146.44	161.22	154.97	150.32	155.31	155.66	152.34	149.00	165.74	126.43	163.66	163.79	147.81	152.95	159.73	138.43	149.76	131.59	154.97	155.31	155.31	163.66	152.95	138.43	0.34	-25.23	-8.68	16.88
Roadmapepigenomics_ActiveChromatin	Duodenum_Mucosa	7_Enh	117.30	154.95	161.80	136.91	136.57	159.29	104.30	155.28	135.55	0.00	0.00	0.00	0.00	0.00	0.00	0.00	0.00	0.00	154.95	136.91	136.57	0.00	0.00	0.00	-18.38	0.00	154.95	136.57
DNaseClusters	SAEC	Dnase	172.31	154.92	142.12	162.57	112.21	89.49	175.72	115.32	140.00	203.98	203.64	202.95	202.75	204.35	199.91	197.50	205.51	187.11	154.92	112.21	112.21	203.64	202.75	197.50	-42.70	-6.14	-48.72	-85.28
FANTOM5_enhancer_cell	respiratory_epithelial_cell	Enhancer	144.91	154.87	155.17	149.04	150.58	150.84	152.40	139.67	158.67	115.18	151.47	153.50	142.37	145.21	148.68	126.74	146.05	124.27	154.87	150.58	150.84	151.47	145.21	126.74	-4.03	-24.73	3.40	24.10
Misc_Clip-seq	MEF_cells	SRSF2	154.76	156.81	146.74	168.98	157.94	149.46	167.14	155.46	159.30	197.87	192.93	190.99	195.31	195.17	191.06	196.28	192.43	187.17	154.76	157.94	157.94	192.93	195.17	192.43	3.19	-0.51	-38.18	-34.48
starbase_database-RBP	HEK293	FMRP+I304N_mutant_iso1	154.61	158.32	134.56	170.59	157.95	138.03	170.04	145.21	161.92	201.48	195.72	196.06	198.98	199.12	195.64	200.70	195.98	191.13	154.61	157.95	157.95	196.06	198.98	195.98	3.34	-0.08	-41.46	-38.03
Enhancers_Hnisz2013	VACO_400	Enhancer	154.48	162.76	154.59	165.48	169.94	162.66	160.69	154.64	171.10	163.02	193.30	191.94	188.03	189.96	191.70	189.22	188.89	171.88	154.59	165.48	162.66	191.94	189.96	188.89	8.07	-3.05	-37.35	-26.23
DNaseI_Duke	iPS	Dnase	166.15	154.56	63.76	173.36	170.90	69.26	182.74	122.61	161.12	205.76	209.37	209.36	210.61	210.14	209.71	210.69	208.66	204.66	154.56	170.90	170.90	209.36	210.14	208.66	16.34	-0.70	-54.80	-37.76
Cistrome_ChIP	K562	STAT5A	154.48	154.49	150.02	155.88	150.80	142.87	160.62	140.65	148.64	180.17	175.53	175.70	181.83	181.24	174.90	174.27	177.14	153.33	154.48	150.80	150.80	175.70	181.24	174.27	-3.68	-1.43	-21.22	-23.47
TxnFactorChIPV3	GM12878	NFE2	154.46	159.31	143.93	166.13	153.18	145.35	158.49	145.11	156.21	183.73	187.18	183.97	188.70	188.56	185.30	188.63	185.94	177.96	154.46	153.18	153.18	183.97	188.56	185.94	-1.28	1.97	-29.51	-32.75
FANTOM5_enhancer_organ	tonsil_expressed_enhancers	Enhancer	154.38	156.94	151.97	155.83	154.13	151.90	153.75	152.34	155.90	121.12	152.69	156.52	145.40	144.77	147.72	128.67	156.03	127.94	154.38	154.13	153.75	152.69	145.40	128.67	-0.63	-24.02	1.69	25.08
ReMap_ChIP	flp76_4hr	ZNF76	154.24	160.87	150.29	167.92	155.45	142.84	168.50	153.50	163.81	197.91	195.52	195.98	199.70	198.86	194.12	197.85	195.73	193.34	154.24	155.45	155.45	195.98	198.86	195.73	1.20	-0.25	-41.73	-40.28
TxnFactorChIPV3	MCF-7+serum_stimulated_media	CTCF	154.15	163.43	135.20	171.41	168.53	140.20	169.77	158.74	164.83	203.92	205.60	205.73	206.54	205.88	205.54	206.16	206.15	199.31	154.15	168.53	168.53	205.60	205.88	206.15	14.38	0.55	-51.46	-37.62
TxnFactorChIPV3	GM12865	CTCF	154.01	165.52	143.80	173.46	168.96	148.07	174.73	164.84	164.88	200.15	203.54	204.26	203.18	204.24	203.64	201.77	203.24	193.51	154.01	168.96	168.96	203.54	203.64	201.77	14.94	-1.77	-49.52	-32.81
TxnFactorChIPV3	K562+IFNa6h	STAT1	153.80	154.94	153.22	155.79	158.35	153.48	162.62	155.51	160.49	158.96	167.25	167.82	170.59	171.24	168.22	173.06	163.30	152.82	153.80	155.79	158.35	167.25	170.59	163.30	4.55	-3.96	-13.45	-4.94
Roadmapepigenomics_Histone_narrow	H1_Derived_Neuronal_Progenitor_Cultured_Cells	H2BK5ac	163.36	153.75	104.45	170.07	168.90	102.45	178.95	128.88	166.78	200.17	202.77	201.15	204.82	203.70	201.21	206.71	199.47	196.20	153.75	168.90	168.90	201.15	203.70	199.47	15.15	-1.68	-47.41	-30.57
Cistrome_ChIP	CD34+	IRF2	145.35	153.72	161.26	137.24	135.70	142.22	162.36	163.91	166.58	175.04	179.11	182.20	176.72	177.54	177.26	165.51	174.22	161.98	153.72	137.24	142.22	179.11	177.26	165.51	-11.50	-13.59	-25.39	-23.29
ReMap_ChIP	liver	CEBPA	153.67	156.96	144.26	156.79	151.64	137.87	159.36	140.96	153.54	173.61	178.59	178.66	179.80	178.69	175.30	178.07	177.31	151.83	153.67	151.64	151.64	178.59	178.69	177.31	-2.03	-1.28	-24.92	-25.67
TxnFactorChIPV3	HeLa-S3	SMC3	148.45	158.86	153.57	162.80	160.36	145.39	165.39	154.23	159.14	195.01	199.10	200.37	196.82	199.38	199.00	194.76	199.50	186.12	153.57	160.36	160.36	199.10	199.00	194.76	6.79	-4.34	-45.52	-34.40
Roadmapepigenomics_Histone_narrow	NH-A_Astrocytes	H4K20me1	94.92	159.89	153.54	152.38	128.68	167.41	103.87	150.11	127.61	142.19	150.73	140.22	123.92	140.61	138.80	119.88	159.41	69.12	153.54	152.38	128.68	142.19	138.80	119.88	-24.86	-22.31	11.35	8.80
Artem-ChIP	Naive_CD4_Tcell_EI_5h_2	NFATC1	164.86	146.99	153.53	160.73	143.89	151.30	163.34	132.71	167.89	147.50	143.96	155.93	173.38	95.33	152.08	149.39	134.98	165.56	153.53	151.30	151.30	147.50	152.08	149.39	-2.23	1.89	6.03	1.91
TxnFactorChIPV3	HeLa-S3	STAT3	142.54	155.20	153.50	133.28	146.35	149.58	144.67	118.15	149.15	62.54	74.46	75.87	68.26	72.18	60.82	48.24	75.88	16.43	153.50	146.35	146.35	74.46	68.26	48.24	-7.15	-26.22	79.04	98.11
TxnFactorChIPV3	K562	CTCF	153.68	153.43	130.94	166.84	164.26	129.69	171.04	151.71	154.57	198.34	202.97	202.93	203.33	202.57	201.41	200.67	200.93	193.76	153.43	164.26	164.26	202.93	202.57	200.67	10.83	-2.25	-49.50	-36.42
TxnFactorChIPV3	HepG2	MBD4	157.77	153.42	140.50	157.19	158.77	142.22	162.46	145.38	163.28	174.64	174.13	174.08	180.62	183.91	170.84	184.85	175.25	160.70	153.42	157.19	158.77	174.13	180.62	175.25	5.34	1.12	-20.70	-16.49
Roadmapepigenomics_Histone_narrow	H9_Cell_Line	H2BK20ac	158.89	153.37	134.69	156.57	154.63	124.87	163.37	135.15	155.95	186.84	190.06	188.37	186.55	189.29	188.37	188.61	183.92	175.22	153.37	154.63	154.63	188.37	188.37	183.92	1.25	-4.45	-34.99	-29.29
Pazar_Chip	HepG2	STAG1	153.31	162.40	139.16	169.39	166.70	144.10	171.27	160.90	161.54	200.08	203.21	201.95	201.73	203.18	202.62	203.16	202.39	192.37	153.31	166.70	166.70	201.95	202.62	202.39	13.38	0.44	-48.63	-35.69
ReMap_ChIP	wm853_2	SETDB1	163.32	153.22	147.01	162.20	145.95	142.18	167.81	139.31	161.01	198.73	193.23	193.03	194.90	194.71	191.32	191.59	195.87	189.10	153.22	145.95	145.95	193.23	194.71	191.59	-7.28	-1.64	-40.01	-45.64
Pazar_Chip	THP-1	PPARG	141.61	159.74	153.19	145.44	158.25	157.36	145.21	145.66	156.10	66.95	99.34	96.23	84.05	81.51	91.05	77.72	90.89	57.89	153.19	157.36	157.36	96.23	84.05	77.72	4.18	-18.50	56.96	79.64
Artem-ChIP	Naive_CD4_Tcell_EI_5h_8	NFATC1	163.77	147.05	153.12	160.00	144.02	146.53	161.60	139.16	164.82	128.88	138.25	148.74	163.28	81.51	148.61	147.65	120.67	150.26	153.12	146.53	146.53	138.25	148.61	147.65	-6.59	9.41	14.87	-1.12
Roadmapepigenomics_Histone_narrow	IMR90_Cell_Line	H4K20me1	100.34	153.11	161.29	144.37	119.82	158.52	99.05	139.99	124.26	91.74	107.74	94.29	70.36	99.64	95.75	65.35	121.92	22.92	153.11	144.37	119.82	94.29	95.75	65.35	-33.29	-28.94	58.82	54.47
Cistrome_ChIP	Proerythroblast_CD34+	IRF2	141.44	152.96	156.89	132.36	138.34	142.74	162.96	162.63	163.32	172.40	177.71	180.23	174.58	178.09	177.24	168.08	174.02	163.76	152.96	138.34	142.74	177.71	177.24	168.08	-10.23	-9.63	-24.75	-25.35
ReMap_ChIP	cd4_ifng	STAT1	152.81	162.58	152.11	165.47	159.41	147.34	165.26	159.29	165.06	200.08	194.93	193.22	196.77	198.09	194.63	194.98	196.20	188.62	152.81	159.41	159.41	194.93	196.77	194.98	6.60	0.05	-42.12	-35.57
TxnFactorChIPV3	K562	NFE2	152.66	151.66	160.28	130.32	135.44	136.68	143.89	120.12	137.79	123.57	125.86	128.66	121.25	125.35	126.12	111.84	124.79	96.00	152.66	135.44	136.68	125.86	125.35	111.84	-15.98	-14.02	26.80	24.84
Enhancers_Hnisz2013	CD34_adult	Enhancer	152.60	157.80	148.52	158.37	161.06	148.15	166.09	148.71	160.22	164.58	176.19	172.90	174.17	171.76	171.75	175.42	171.43	150.42	152.60	158.37	161.06	172.90	171.76	171.43	8.46	-1.47	-20.30	-10.36
Roadmapepigenomics_Histone_narrow	Adipose_Derived_Mesenchymal_Stem_Cell_Cultured_Cells	H3K4me1	97.63	152.53	168.33	130.10	126.22	169.92	104.51	146.69	146.03	1.28	164.49	148.70	21.45	108.77	150.03	0.00	170.40	0.00	152.53	130.10	126.22	148.70	108.77	0.00	-26.32	-148.70	3.84	126.22
Roadmapepigenomics_Histone_narrow	Fetal_Brain_Male	H3K4me1	152.48	166.74	136.07	172.55	158.95	147.44	167.91	164.08	160.95	204.08	209.43	209.12	209.04	209.10	209.56	207.10	209.26	203.89	152.48	158.95	158.95	209.12	209.10	207.10	6.47	-2.02	-56.64	-48.15
DNaseClusters	HA-h	Dnase	171.36	152.42	137.30	164.58	118.50	85.88	177.43	123.04	143.98	204.72	205.22	204.00	203.61	205.72	202.54	201.39	204.95	191.07	152.42	118.50	118.50	204.72	203.61	201.39	-33.92	-3.33	-52.30	-82.89
Roadmapepigenomics_Histone_narrow	H9_Cell_Line	H4K91ac	167.53	152.40	127.92	161.80	162.34	122.86	166.93	129.22	162.01	188.08	186.48	182.02	189.61	187.89	183.96	191.94	185.80	171.75	152.40	161.80	162.34	186.48	187.89	185.80	9.94	-0.69	-34.09	-23.45
TxnFactorChIPV3	Fibrobl	CTCF	152.33	156.85	139.26	169.40	164.23	142.52	172.94	159.80	162.38	201.30	205.69	205.42	206.26	204.94	205.60	204.77	205.76	199.16	152.33	164.23	164.23	205.42	205.60	204.77	11.91	-0.65	-53.10	-40.54
Cistrome_ChIP	HepG2	EP300	154.85	152.30	144.55	156.80	143.64	130.80	158.90	131.48	154.48	177.77	173.90	178.09	178.83	181.03	173.78	168.79	179.44	147.09	152.30	143.64	143.64	177.77	178.83	168.79	-8.66	-8.98	-25.47	-25.15
Misc_ChIP	MutuIII	EBNA3C	147.79	162.80	151.99	149.89	159.14	149.33	147.39	162.48	150.78	70.91	89.44	94.63	67.88	69.11	87.34	51.88	84.73	41.72	151.99	149.89	149.33	89.44	69.11	51.88	-2.66	-37.56	62.55	97.46
EBV_Enhancers	LCLs	EnhancersT2	151.98	161.93	144.96	160.02	166.21	150.41	166.16	155.41	161.14	42.19	90.16	86.09	78.57	79.19	89.01	72.20	83.82	56.78	151.98	160.02	166.16	86.09	79.19	72.20	14.18	-13.89	65.89	93.96
starbase_database-RBP	HEK293T	SFRS1	151.94	158.10	142.18	165.95	151.54	150.73	163.39	148.11	164.58	197.69	193.09	193.77	197.32	194.76	192.48	196.68	193.99	188.97	151.94	151.54	151.54	193.77	194.76	193.99	-0.40	0.22	-41.83	-42.46
ReMap_ChIP	plasma_jq1	BRD4	163.66	145.50	151.93	160.67	143.25	139.55	166.64	143.36	166.90	193.96	183.91	186.36	191.55	184.66	183.56	186.35	184.62	188.25	151.93	143.25	143.25	186.36	184.66	186.35	-8.68	-0.01	-34.44	-43.10
Roadmapepigenomics_Histone_narrow	Neurosphere_Cultured_Cells_Ganglionic_Eminence_Derived	H3K4me1	136.88	160.35	151.69	166.41	151.84	157.41	158.03	164.01	153.14	196.88	207.81	206.89	204.13	205.81	206.70	199.26	206.65	196.81	151.69	157.41	157.41	206.89	205.81	199.26	5.73	-7.62	-55.20	-41.85
Cistrome_ChIP	LoVo	TP73	152.06	151.58	138.46	158.89	152.35	140.53	162.30	140.27	152.80	192.18	184.84	184.92	188.97	188.20	184.44	190.92	185.96	177.67	151.58	152.35	152.35	184.92	188.20	185.96	0.77	1.04	-33.34	-33.61
DNaseClusters	NT2-D1	Dnase	164.37	151.45	107.46	167.85	140.10	75.91	177.03	117.10	153.99	206.75	207.98	207.97	208.11	208.94	207.32	207.76	208.58	202.73	151.45	140.10	140.10	207.97	208.11	207.76	-11.35	-0.21	-56.51	-67.66
DNaseClusters	HFF-Myc	Dnase	164.50	151.43	136.71	162.06	116.77	87.44	173.92	111.05	141.55	202.45	202.92	201.65	202.70	205.07	202.06	198.71	205.20	185.77	151.43	116.77	116.77	202.45	202.70	198.71	-34.66	-3.74	-51.02	-81.94
SuperEnhancers_Hnisz2013	K562	SuperEnhancer	151.34	161.88	148.35	157.01	165.22	158.34	153.63	148.94	163.79	111.35	159.33	153.16	156.45	149.86	158.39	158.81	151.25	129.62	151.34	158.34	158.34	153.16	156.45	151.25	7.00	-1.91	-1.82	7.09
DNaseClusters	HNPCEpiC	Dnase	167.75	151.25	140.50	162.92	115.24	79.04	175.30	108.25	140.26	202.81	202.07	201.53	201.40	203.20	199.00	195.54	203.04	179.92	151.25	115.24	115.24	202.07	201.40	195.54	-36.02	-6.52	-50.81	-80.31
Pazar_Chip	LS180+Veh	CEBPb	150.78	153.12	141.52	150.92	150.75	139.68	155.47	135.99	149.78	165.31	172.16	170.31	175.71	175.41	166.05	171.76	171.35	144.97	150.78	150.75	150.75	170.31	175.41	171.35	-0.03	1.04	-19.53	-20.60
Roadmapepigenomics_Histone_narrow	NHDF-Ad_Adult_Dermal_Fibroblasts	H3K4me1	110.22	150.51	163.94	127.90	137.93	167.10	119.59	132.16	149.40	0.00	97.84	67.18	0.00	1.78	60.76	0.00	101.55	0.00	150.51	137.93	137.93	67.18	1.78	0.00	-12.59	-67.18	83.33	137.93
DNaseClusters	FibroP	Dnase	165.26	150.42	124.81	161.13	136.46	77.70	177.34	116.42	150.40	202.64	204.95	204.64	204.81	206.26	204.46	204.58	205.34	193.18	150.42	136.46	136.46	204.64	204.81	204.58	-13.96	-0.06	-54.22	-68.12
Cistrome_ChIP	CD133+	IKZF1	150.28	162.12	142.45	162.67	160.07	148.06	167.92	155.92	164.74	196.93	192.06	191.01	194.87	196.80	192.80	194.81	192.64	188.66	150.28	160.07	160.07	192.06	194.87	192.64	9.79	0.59	-41.77	-32.58
ReMap_ChIP	ls180_veh	CTNNB1	157.60	149.95	134.48	157.18	140.89	133.17	159.84	139.62	148.67	194.39	191.56	190.36	188.93	190.59	186.15	183.10	190.37	183.09	149.95	140.89	140.89	191.56	188.93	183.10	-9.07	-8.47	-41.61	-42.21
Roadmapepigenomics_Histone_narrow	HSMMtube_Skeletal_Muscle_Myotubes_Derived_from_HSMM	H4K20me1	76.68	149.78	155.38	129.72	111.31	161.12	73.91	141.73	106.97	23.06	55.07	30.63	21.11	36.38	36.55	5.14	62.50	0.00	149.78	129.72	111.31	30.63	36.38	5.14	-38.47	-25.49	119.15	106.17
Enhancers_Hnisz2013	IMR90	Enhancer	149.44	152.80	147.21	159.23	165.79	151.69	156.17	137.05	165.21	109.10	145.60	142.01	140.54	140.62	137.35	156.32	126.03	83.88	149.44	159.23	156.17	142.01	140.54	126.03	6.73	-15.98	7.43	30.13
eQTLs	MRCA	none	134.78	149.35	153.31	148.76	145.45	154.31	141.02	151.44	144.84	151.24	163.63	158.60	162.95	162.62	161.03	157.10	156.67	144.43	149.35	148.76	145.45	158.60	162.62	156.67	-3.90	-1.93	-9.25	-11.22
EBV_Enhancers	LCLs_Tier2	none	149.31	159.03	144.95	162.67	167.96	151.76	165.18	154.14	159.14	40.86	88.79	84.98	76.19	78.27	89.13	73.47	88.22	54.95	149.31	162.67	165.18	84.98	78.27	73.47	15.87	-11.51	64.33	91.71
Roadmapepigenomics_ActiveChromatin	CD14_Primary	6_EnhG	83.27	149.22	149.84	129.03	130.88	159.26	89.55	148.81	126.06	0.00	6.63	0.00	0.00	0.00	0.00	0.00	6.81	0.00	149.22	130.88	130.88	0.00	0.00	0.00	-18.34	0.00	149.22	130.88
TxnFactorChIPV3	K562	CTCFL	150.84	149.22	140.14	167.76	151.33	137.91	167.15	154.48	155.24	203.50	204.21	203.59	201.94	204.55	204.26	199.79	203.90	197.50	149.22	151.33	151.33	203.59	204.26	199.79	2.11	-3.80	-54.37	-48.47
SuperEnhancers_Hnisz2013	UCSD_Thymus	SuperEnhancer	149.11	154.28	145.41	157.51	161.57	151.00	149.21	155.31	160.60	51.90	128.02	121.14	114.12	116.84	126.14	113.91	119.27	72.88	149.11	157.51	151.00	121.14	116.84	113.91	1.89	-7.23	27.97	37.09
TxnFactorChIPV3	H1-hESC	HDAC2	149.09	156.81	141.35	162.97	158.43	141.91	166.63	154.10	160.39	196.27	196.71	197.06	198.47	198.86	199.09	196.98	197.60	189.70	149.09	158.43	158.43	196.71	198.86	196.98	9.35	0.27	-47.62	-38.55
TxnFactorChIPV3	HMEC	CTCF	148.81	152.59	134.13	166.07	161.78	136.50	164.42	150.45	156.64	200.92	203.66	202.68	202.89	202.99	203.19	202.03	203.23	194.08	148.81	161.78	161.78	202.68	202.99	202.03	12.97	-0.65	-53.87	-40.25
Cistrome_ChIP	GM12878	YY1	154.50	148.78	0.00	145.21	143.43	0.00	155.30	0.00	147.33	172.54	162.96	164.17	167.23	164.19	152.79	165.28	166.00	148.46	148.78	143.43	143.43	164.17	164.19	165.28	-5.34	1.11	-15.40	-21.84
TxnFactorChIPV3	AG09319	CTCF	148.51	156.33	136.57	167.85	165.25	142.76	169.01	161.93	161.83	199.17	205.58	203.73	203.84	204.61	203.98	202.77	203.84	196.35	148.51	165.25	165.25	203.73	203.98	202.77	16.73	-0.96	-55.22	-37.52
Enhancers_Hnisz2013	HCC1954	Enhancer	133.79	148.34	156.98	142.57	155.34	164.04	138.86	136.91	157.84	24.96	58.72	56.39	40.60	44.96	46.81	39.02	42.13	0.00	148.34	155.34	155.34	56.39	44.96	39.02	7.01	-17.37	91.95	116.32
DNaseClusters	HEEpiC	Dnase	168.61	148.32	133.38	158.47	106.77	75.41	173.98	106.30	136.75	205.26	202.19	203.10	202.51	204.41	201.13	198.27	205.37	186.40	148.32	106.77	106.77	203.10	202.51	198.27	-41.55	-4.83	-54.78	-91.50
DNaseClusters	NHLF	Dnase	169.25	148.23	128.65	157.15	103.35	71.59	170.49	90.09	133.54	202.63	200.68	201.27	200.35	202.66	197.47	196.75	203.87	181.41	148.23	103.35	103.35	201.27	200.35	196.75	-44.88	-4.52	-53.04	-93.40
TxnFactorChIPV3	IMR90	CTCF	148.10	156.75	137.30	168.09	162.68	147.27	167.38	156.98	156.95	199.19	204.39	202.73	202.55	202.90	202.29	201.93	202.74	192.43	148.10	162.68	162.68	202.73	202.55	201.93	14.58	-0.80	-54.63	-39.25
Enhancers_Hnisz2013	Colon_Crypt_3	Enhancer	148.03	163.09	145.21	156.68	163.53	149.64	151.60	156.16	161.64	158.90	192.61	193.16	188.40	188.05	191.43	183.20	185.93	162.27	148.03	156.68	151.60	192.61	188.40	183.20	3.57	-9.41	-44.58	-31.60
DNaseClusters	AG09309	Dnase	168.49	147.83	140.49	160.83	114.31	87.68	177.71	112.54	142.13	204.47	203.18	203.58	201.94	203.84	201.38	199.21	204.98	185.21	147.83	114.31	114.31	203.58	201.94	199.21	-33.52	-4.37	-55.75	-84.90
ReMap_ChIP	imr90_senescent_ras_e2f7hairpin	E2F7	148.13	147.73	137.16	154.37	137.02	126.34	156.36	136.51	146.88	192.36	187.74	188.03	189.09	188.81	187.68	186.90	190.58	181.22	147.73	137.02	137.02	188.03	188.81	186.90	-10.71	-1.12	-40.30	-49.89
DNaseClusters	BE2_C	Dnase	162.90	147.62	118.86	165.25	125.67	78.63	175.21	119.57	149.56	206.31	207.03	206.60	206.66	208.12	206.15	204.99	208.44	200.41	147.62	125.67	125.67	206.60	206.66	204.99	-21.95	-1.62	-58.98	-79.31
Roadmapepigenomics_Histone_narrow	Penis_Foreskin_Keratinocyte_Primary_Cells_skin02	H3K4me1	107.16	147.56	149.06	137.67	134.19	153.10	125.36	129.52	136.50	150.15	195.91	192.85	168.12	184.67	193.02	117.11	195.51	143.49	147.56	137.67	134.19	192.85	184.67	143.49	-13.37	-49.36	-45.28	-9.29
DNaseClusters	NHDF-neo	Dnase	164.71	147.47	130.27	163.43	114.96	74.71	176.88	107.04	142.66	205.58	203.97	203.10	202.98	205.04	202.65	198.86	205.44	188.98	147.47	114.96	114.96	203.97	202.98	198.86	-32.51	-5.11	-56.51	-83.90
Enhancers_Hnisz2013	UCSD_Aorta	Enhancer	142.29	157.49	147.40	161.05	160.29	155.38	149.87	148.76	165.41	104.47	154.76	149.86	145.92	148.00	143.69	148.44	138.74	68.54	147.40	160.29	155.38	149.86	145.92	138.74	7.98	-11.12	-2.46	16.64
SuperEnhancers_Hnisz2013	HMEC	SuperEnhancer	127.13	150.13	147.38	141.00	147.41	155.85	131.85	130.10	151.36	21.68	79.33	76.94	78.79	73.60	75.37	85.80	65.92	21.20	147.38	147.41	147.41	76.94	75.37	65.92	0.03	-11.02	70.44	81.49
TxnFactorChIPV3	K562	RDBP	158.89	147.29	0.00	156.53	148.24	0.00	162.51	0.00	153.76	178.04	179.56	172.33	184.97	184.45	173.97	187.46	178.13	169.58	147.29	148.24	148.24	178.04	184.45	178.13	0.94	0.09	-30.75	-29.89
SuperEnhancers_Hnisz2013	BI_CD34_Primary_RO01549	SuperEnhancer	147.12	152.72	138.27	147.67	148.25	138.60	132.17	139.14	146.06	56.55	123.63	111.62	116.22	119.65	115.61	123.81	104.44	81.52	147.12	147.67	138.60	111.62	116.22	104.44	-8.51	-7.18	35.49	34.16
Pazar_Chip	LS180	CEBPb	147.01	148.35	139.32	139.76	144.33	135.62	150.14	132.32	145.12	161.38	166.70	168.55	166.54	171.65	164.81	168.09	167.02	136.09	147.01	139.76	144.33	166.70	166.54	167.02	-2.68	0.32	-19.69	-22.69
Misc_ChIP	LoVo	E2F4	149.19	147.01	133.90	161.59	155.98	137.72	160.74	143.49	156.76	180.60	186.09	181.84	189.34	190.32	185.23	192.90	186.10	176.44	147.01	155.98	155.98	181.84	189.34	186.10	8.97	4.27	-34.83	-30.13
TxnFactorChIPV3	T-47D+DMSO_0.02pct	FOXA1	146.91	150.07	137.53	156.55	150.26	126.03	160.67	139.23	149.86	188.50	187.82	185.30	190.00	191.86	189.73	186.64	190.03	169.44	146.91	150.26	150.26	187.82	190.00	186.64	3.35	-1.18	-40.90	-36.38
TxnFactorChIPV3	GM12874	CTCF	146.91	156.77	136.62	161.95	161.09	135.98	160.44	156.08	154.85	197.82	201.80	201.71	202.18	201.08	202.53	199.40	202.17	191.51	146.91	161.09	160.44	201.71	202.18	199.40	13.53	-2.32	-54.80	-38.96
TxnFactorChIPV3	K562+IFNa30	STAT1	150.11	146.90	136.92	140.97	140.34	135.76	151.08	140.80	146.75	148.64	156.68	153.01	159.63	158.37	154.40	160.98	153.47	140.38	146.90	140.34	140.34	153.01	158.37	153.47	-6.56	0.46	-6.11	-13.13
Roadmapepigenomics_Histone_narrow	H9_Derived_Neuronal_Progenitor_Cultured_Cells	H3K4me1	146.82	162.97	146.90	160.05	152.41	145.25	156.18	154.66	156.99	190.62	204.45	203.55	198.86	201.36	204.44	192.10	203.78	183.67	146.90	152.41	152.41	203.55	201.36	192.10	5.52	-11.45	-56.65	-39.68
Cistrome_ChIP	DendriticCell	TCF4	129.88	146.83	150.24	144.15	144.82	134.40	138.26	158.21	138.45	135.48	157.24	150.12	131.88	136.05	147.80	120.53	153.18	113.13	146.83	144.15	138.26	150.12	136.05	120.53	-8.57	-29.59	-3.29	17.73
rip-gene_st-RBP	K562	CELF1	116.81	146.78	150.17	146.28	142.26	157.22	128.76	148.31	140.79	144.39	117.29	115.34	118.56	122.76	112.56	132.40	125.80	82.47	146.78	146.28	142.26	117.29	118.56	125.80	-4.53	8.51	29.49	16.46
FANTOM5_enhancer_cell	sensory_epithelial_cell	Enhancer	146.76	159.96	145.61	148.76	154.36	146.13	148.95	145.02	153.35	106.78	150.83	155.55	139.93	144.71	143.58	130.07	146.51	118.66	146.76	148.76	148.95	150.83	143.58	130.07	2.19	-20.77	-4.07	18.88
TxnFactorChIPV3	SK-N-SH_RA	CTCF	146.66	154.36	129.14	165.15	156.15	137.59	166.61	153.15	155.19	201.89	204.62	203.53	204.77	205.00	204.38	204.46	204.71	196.41	146.66	156.15	156.15	203.53	204.77	204.46	9.49	0.93	-56.87	-48.31
Roadmapepigenomics_Histone_narrow	Lung	H3K4me1	113.03	146.64	147.79	144.57	134.02	147.64	123.75	146.65	146.30	164.28	201.10	197.93	184.55	191.11	199.10	155.85	198.00	173.07	146.64	144.57	134.02	197.93	191.11	173.07	-12.62	-24.86	-51.30	-39.05
FANTOM5_enhancer_organ	thymus_expressed_enhancers	Enhancer	141.54	152.74	146.59	148.01	151.41	139.29	149.17	150.04	153.02	134.87	168.46	171.22	160.31	160.14	169.67	147.36	165.57	146.75	146.59	148.01	149.17	168.46	160.31	147.36	2.58	-21.10	-21.87	1.81
TxnFactorChIPV3	GM12864	CTCF	146.54	154.26	137.35	167.31	164.63	146.33	167.15	160.00	156.05	199.00	202.15	200.94	201.02	201.65	202.08	199.27	200.22	190.81	146.54	164.63	164.63	200.94	201.65	199.27	18.09	-1.67	-54.39	-34.64
SuperEnhancers_Hnisz2013	Osteoblasts	SuperEnhancer	108.00	145.99	149.73	137.78	139.78	159.07	111.08	132.19	146.41	0.00	11.90	6.02	4.74	1.49	4.88	3.91	3.77	0.00	145.99	139.78	139.78	6.02	4.74	3.77	-6.22	-2.25	139.97	136.01
TxnFactorChIPV3	NHDF-neo	CTCF	145.61	152.95	132.55	163.70	159.84	135.93	164.42	157.39	155.69	198.54	202.36	200.80	201.88	202.34	201.65	200.08	201.64	190.55	145.61	159.84	159.84	200.80	201.88	200.08	14.23	-0.72	-55.19	-40.23
ReMap_ChIP	ls180_125	CTNNB1	155.72	145.58	142.48	159.05	139.16	130.90	161.40	140.52	146.21	194.08	188.15	188.75	190.41	193.86	187.61	183.63	190.03	183.18	145.58	139.16	139.16	188.75	190.41	183.63	-6.42	-5.11	-43.16	-44.47
Roadmapepigenomics_Histone_narrow	H1_Cell_Line	H3K79me1	111.78	154.14	145.50	152.96	135.38	146.97	133.99	145.27	138.74	180.50	180.91	177.45	176.36	181.66	177.68	177.65	184.43	156.99	145.50	146.97	135.38	180.50	177.68	177.65	-10.12	-2.85	-35.00	-42.27
TxnFactorChIPV3	GM12878	NR2C2	142.94	157.29	145.49	159.07	163.63	141.81	160.89	153.15	162.48	179.23	175.04	173.55	190.12	187.84	175.57	194.05	177.81	172.69	145.49	159.07	160.89	175.04	187.84	177.81	15.40	2.77	-29.55	-16.93
TxnFactorChIPV3	BJ	CTCF	145.31	154.25	134.55	166.18	160.86	140.31	168.78	158.37	157.11	200.16	204.88	202.90	202.90	203.32	203.89	202.09	202.44	193.49	145.31	160.86	160.86	202.90	203.32	202.09	15.56	-0.81	-57.60	-41.23
Artem-ChIP	Hela+hydroxyurea_1	FANCD2	145.29	146.62	137.95	158.47	158.92	141.78	158.64	141.16	161.74	184.98	192.99	191.83	194.71	189.62	194.36	192.43	190.78	181.64	145.29	158.47	158.64	191.83	194.36	190.78	13.36	-1.05	-46.55	-32.14
TxnFactorChIPV3	K562+IFNa6h	STAT2	145.27	146.84	143.91	141.54	143.59	136.29	147.25	144.07	156.35	146.77	156.60	151.34	154.43	153.42	153.10	143.33	151.79	133.70	145.27	141.54	143.59	151.34	153.42	143.33	-1.68	-8.02	-6.07	0.26
BroadChromHMM	NHEK	WeakPromoter	108.88	145.19	155.16	154.34	141.24	167.99	131.03	177.39	142.31	204.74	211.55	211.38	209.98	210.44	211.48	205.12	211.37	208.43	145.19	154.34	141.24	211.38	210.44	208.43	-3.95	-2.95	-66.19	-67.19
ReMap_ChIP	rwpe1	GABPA	145.06	162.89	142.18	167.49	169.90	147.54	166.50	156.19	165.84	187.93	187.35	186.10	193.71	192.64	186.01	198.89	186.71	184.50	145.06	167.49	166.50	187.35	192.64	186.71	21.44	-0.65	-42.29	-20.21
Roadmapepigenomics_Histone_narrow	Brain_Germinal_Matrix	H3K27me3	161.48	145.02	84.59	162.35	158.50	90.75	178.72	124.62	159.95	207.33	207.83	207.86	208.47	207.78	206.82	209.37	207.80	203.80	145.02	158.50	158.50	207.83	207.78	207.80	13.48	-0.03	-62.81	-49.30
TxnFactorChIPV3	NHEK	CTCF	144.75	148.88	126.31	160.64	156.42	131.95	161.88	142.44	150.10	198.58	203.37	203.25	203.08	203.16	202.47	201.96	202.09	192.40	144.75	156.42	156.42	203.25	203.08	201.96	11.67	-1.30	-58.51	-45.54
Roadmapepigenomics_Histone_narrow	H9_Cell_Line	H3K23ac	146.42	144.61	122.28	148.40	138.50	122.60	150.42	125.45	148.03	183.78	183.24	179.77	184.79	184.10	177.04	189.28	179.21	171.31	144.61	138.50	138.50	183.24	184.10	179.21	-6.11	-4.03	-38.63	-40.71
TxnFactorChIPV3	K562+IFNg30	STAT1	144.60	147.03	134.68	142.31	144.94	130.77	145.27	130.17	145.71	149.11	153.12	153.03	159.07	160.91	154.26	163.82	154.61	138.17	144.60	142.31	144.94	153.03	159.07	154.61	0.34	1.58	-8.43	-9.67
TxnFactorChIPV3	MCF10A-Er-Src+4OHTAM_1uM_4hr	FOS	111.68	144.52	153.08	96.58	117.72	134.31	114.55	62.34	119.00	0.00	0.00	0.00	0.00	0.00	0.00	0.00	0.00	0.00	144.52	117.72	117.72	0.00	0.00	0.00	-26.79	0.00	144.52	117.72
ReMap_ChIP	ls180_125	CDX2	146.20	144.07	143.13	149.98	133.20	118.53	151.03	121.44	131.42	184.95	177.59	178.83	174.52	179.34	175.90	158.10	178.82	143.18	144.07	133.20	133.20	178.83	175.90	158.10	-10.87	-20.73	-34.76	-24.90
Roadmapepigenomics_Histone_narrow	Fetal_Lung	H3K4me1	128.23	155.61	143.91	159.52	139.84	153.96	144.62	154.32	144.84	189.56	205.25	203.10	199.86	204.23	203.98	184.88	204.29	183.20	143.91	153.96	144.62	203.10	203.98	184.88	0.71	-18.23	-59.19	-40.26
EBV_Enhancers	LCLs	SuperEnhancersAll	143.84	148.58	132.29	150.01	157.80	140.09	155.96	146.47	148.35	36.44	88.65	78.41	71.59	74.36	83.43	64.66	87.18	45.61	143.84	150.01	155.96	78.41	74.36	64.66	12.13	-13.74	65.43	91.30
Roadmapepigenomics_ActiveChromatin	Breast_vHMEC	7_Enh	101.33	143.52	160.90	112.42	126.74	155.45	101.92	125.51	133.79	0.00	85.45	53.61	0.00	0.00	57.47	0.00	84.90	0.00	143.52	126.74	126.74	53.61	0.00	0.00	-16.78	-53.61	89.91	126.74
ReMap_ChIP	imr90_senescent_ras_rbhairpin	E2F7	145.59	143.46	133.68	145.72	135.67	122.05	152.64	132.52	139.98	188.74	182.17	186.56	184.35	185.90	183.92	179.58	185.99	173.40	143.46	135.67	135.67	186.56	184.35	179.58	-7.79	-6.98	-43.10	-43.91
Misc_ChIP	LoVo	CAMTA2	143.37	154.95	137.87	160.45	161.77	142.20	159.49	142.94	158.54	185.54	192.14	189.04	195.17	192.58	189.95	198.11	188.10	177.24	143.37	160.45	159.49	189.04	192.58	188.10	16.12	-0.94	-45.67	-28.62
Misc_ChIP	LoVo	GATA6	143.11	151.49	132.98	156.40	151.49	138.80	158.30	143.65	153.36	181.77	184.79	178.00	190.08	188.01	182.51	192.31	183.06	167.82	143.11	151.49	151.49	181.77	188.01	183.06	8.37	1.29	-38.65	-31.57
TxnFactorChIPV3	GM06990	CTCF	143.08	146.31	132.00	164.35	157.37	138.69	162.22	153.11	154.98	195.78	200.31	200.56	200.12	200.18	199.77	197.82	200.33	187.39	143.08	157.37	157.37	200.31	200.12	197.82	14.29	-2.49	-57.23	-40.44
TxnFactorChIPV3	MCF-7+serum_starved_media	CTCF	142.89	150.41	119.26	163.09	156.60	126.49	163.87	145.97	153.51	200.56	204.36	203.38	204.47	204.21	203.90	203.99	203.13	197.20	142.89	156.60	156.60	203.38	204.21	203.13	13.71	-0.25	-60.49	-46.53
CLIPdb-RBP	HEK293	NUDT21	143.20	142.82	123.00	150.03	136.31	126.02	152.52	125.92	139.26	189.79	182.71	186.01	190.71	187.08	184.86	189.71	184.73	180.70	142.82	136.31	136.31	186.01	187.08	184.73	-6.50	-1.28	-43.20	-48.42
TxnFactorChIPV3	HCPEpiC	CTCF	142.50	143.17	125.09	156.15	152.15	126.44	159.64	147.23	147.40	197.21	202.43	200.53	201.00	200.85	200.51	197.77	200.79	186.55	142.50	152.15	152.15	200.53	200.85	197.77	9.65	-2.76	-58.04	-45.63
TxnFactorChIPV3	IMR90	MAFK	131.54	142.17	152.54	112.88	124.27	128.17	123.00	101.53	131.51	42.28	54.25	51.08	41.75	52.28	41.63	33.65	54.07	10.26	142.17	124.27	124.27	51.08	41.75	33.65	-17.90	-17.43	91.09	90.62
TxnFactorChIPV3	HeLa-S3	EP300	119.08	142.14	147.82	107.03	135.87	138.45	122.95	90.77	132.93	0.00	2.37	3.43	0.00	0.14	0.00	0.00	1.15	0.00	142.14	135.87	135.87	2.37	0.00	0.00	-6.28	-2.37	139.77	135.87
ReMap_ChIP	mcf7	CTCF	142.09	143.70	122.65	159.86	155.20	122.06	159.69	145.71	147.89	200.82	203.66	203.95	203.98	203.82	203.89	202.54	204.69	195.68	142.09	155.20	155.20	203.66	203.89	202.54	13.10	-1.12	-61.57	-47.35
Roadmapepigenomics_Histone_narrow	Osteoblasts	H4K20me1	74.38	141.97	145.79	133.85	104.35	150.03	88.76	133.91	107.31	128.33	136.38	123.67	106.94	128.81	126.30	99.14	146.70	57.98	141.97	133.85	104.35	128.33	126.30	99.14	-37.62	-29.19	13.64	5.21
FANTOM5_enhancer_cell	stromal_cell	Enhancer	130.65	141.90	146.82	139.07	141.48	146.50	139.86	135.09	149.67	116.46	156.40	159.58	146.71	146.87	153.49	139.63	151.14	131.66	141.90	141.48	141.48	156.40	146.87	139.63	-0.42	-16.77	-14.50	1.85
TxnFactorChIPV3	GM12872	CTCF	141.75	151.89	134.86	164.66	159.86	141.64	162.99	159.28	157.83	196.14	201.85	201.27	200.12	201.04	201.20	198.03	201.27	189.30	141.75	159.86	159.86	201.27	201.04	198.03	18.11	-3.24	-59.52	-38.17
starbase_database-RBP	HEK293	FMRP+WT_iso7	141.66	146.58	124.24	155.93	138.76	125.71	151.11	134.22	145.36	194.68	187.56	188.30	191.89	192.39	187.00	195.65	188.48	186.03	141.66	138.76	138.76	188.30	191.89	188.48	-2.90	0.18	-46.64	-49.72
TxnFactorChIPV3	K562	HDAC8	141.55	144.59	131.78	144.11	147.16	129.29	151.25	131.06	143.86	166.61	168.09	163.44	173.68	169.53	165.39	175.47	163.14	151.39	141.55	144.11	147.16	166.61	169.53	163.14	5.61	-3.47	-25.07	-15.99
Enhancers_Hnisz2013	UCSD_Right_Ventricle	Enhancer	141.54	147.86	129.41	151.03	150.11	136.07	148.99	129.32	153.27	157.96	179.06	174.92	175.08	176.36	176.77	178.58	172.08	142.41	141.54	150.11	148.99	174.92	176.36	172.08	7.46	-2.84	-33.38	-23.08
SuperEnhancers_Hnisz2013	UCSD_Lung	SuperEnhancer	138.83	153.24	141.51	155.89	155.46	148.93	143.27	145.23	153.63	58.93	140.58	131.16	128.07	126.01	130.71	131.75	128.11	64.97	141.51	155.46	148.93	131.16	128.07	128.11	7.43	-3.05	10.35	20.83
Enhancers_Hnisz2013	UCSD_Pancreas	Enhancer	141.38	146.35	131.13	149.92	150.40	134.44	144.95	134.76	154.71	149.15	181.01	176.60	177.91	174.31	176.16	170.06	171.79	142.27	141.38	149.92	144.95	176.60	176.16	170.06	3.57	-6.54	-35.21	-25.11
TxnFactorChIPV3	SAEC	CTCF	141.33	147.44	125.02	161.14	156.49	134.24	163.77	154.59	150.25	199.67	203.81	202.21	203.00	202.77	202.12	199.74	202.32	193.13	141.33	156.49	156.49	202.21	202.77	199.74	15.16	-2.47	-60.89	-43.25
Roadmapepigenomics_Histone_narrow	Left_Ventricle	H3K4me1	91.63	141.29	147.04	133.28	114.40	140.52	101.16	140.33	132.23	81.04	184.21	181.44	126.55	157.29	181.81	22.93	183.36	92.39	141.29	133.28	114.40	181.44	157.29	92.39	-26.89	-89.05	-40.15	22.01
Roadmapepigenomics_Histone_narrow	Dnd41_TCell_Leukemia	H4K20me1	96.10	141.91	141.16	141.74	111.51	144.81	106.10	133.36	117.91	138.22	144.60	137.79	123.48	137.97	133.80	123.01	152.56	70.87	141.16	141.74	111.51	138.22	133.80	123.01	-29.65	-15.21	2.95	-11.49
EBV_Enhancers	LCLs_allmaxscore	none	141.07	151.18	130.61	148.17	156.21	138.16	149.70	149.84	152.10	34.06	85.44	74.94	73.99	72.71	80.72	64.87	82.63	50.61	141.07	148.17	149.70	74.94	73.99	64.87	8.63	-10.07	66.12	84.83
TxnFactorChIPV3	AoAF	CTCF	140.96	145.41	133.74	161.75	157.60	136.18	159.19	155.56	156.24	196.12	203.51	201.36	202.61	201.33	202.06	200.43	201.99	193.06	140.96	157.60	157.60	201.36	202.06	200.43	16.65	-0.92	-60.40	-42.83
DNaseClusters	Hepatocytes	Dnase	155.80	140.72	94.51	166.37	138.38	91.36	171.44	115.46	147.13	205.73	209.09	207.72	208.34	208.92	207.47	207.78	208.20	203.24	140.72	138.38	138.38	207.72	208.34	207.78	-2.34	0.06	-67.00	-69.41
SuperEnhancers_Hnisz2013	HeLa	SuperEnhancer	140.68	145.23	139.45	145.19	149.57	144.94	141.76	123.36	147.44	63.87	131.23	128.78	126.78	123.88	122.21	129.29	113.24	78.82	140.68	145.19	144.94	128.78	123.88	113.24	4.26	-15.54	11.90	31.70
TxnFactorChIPV3	H1-hESC	JUN	140.61	148.55	132.30	146.33	135.82	129.06	140.95	118.55	138.91	155.54	166.67	166.75	166.22	168.30	164.10	165.29	163.82	152.11	140.61	135.82	135.82	166.67	166.22	163.82	-4.79	-2.85	-26.06	-28.00
eQTLs	MRCE	none	128.90	140.45	140.88	143.04	140.08	155.17	138.01	138.87	134.75	149.97	162.97	162.69	163.28	161.70	161.62	156.25	161.80	145.70	140.45	143.04	140.08	162.69	161.70	156.25	-0.37	-6.44	-22.24	-16.17
FANTOM5_enhancer_cell	skeletal_muscle_cell	Enhancer	132.91	143.31	140.28	142.55	144.57	141.40	140.90	131.11	148.58	135.43	165.39	166.15	157.99	156.27	161.37	145.91	153.73	138.31	140.28	142.55	141.40	165.39	157.99	145.91	1.11	-19.48	-25.11	-4.51
TxnFactorChIPV3	GM12875	CTCF	140.26	150.54	131.51	163.17	157.60	140.63	158.08	153.62	153.80	197.76	203.74	201.74	201.82	201.34	202.03	199.77	200.49	190.92	140.26	157.60	157.60	201.74	201.82	199.77	17.34	-1.97	-61.48	-42.17
Artem-ChIP	Naive_CD4_Tcell_EI_24h_1	NFATC2	143.93	140.25	131.93	139.07	133.20	129.28	139.16	127.47	126.61	142.73	141.06	142.46	142.43	122.62	139.68	139.21	137.73	125.02	140.25	133.20	133.20	142.46	139.68	137.73	-7.05	-4.73	-2.21	-4.53
Enhancers_Hnisz2013	UCSD_Adipose_Tissue	Enhancer	153.88	140.24	120.94	150.58	145.69	130.90	153.11	131.11	147.74	131.75	150.07	155.70	145.73	142.83	151.79	137.30	145.33	125.87	140.24	145.69	145.69	150.07	145.73	137.30	5.45	-12.77	-9.83	8.38
ReMap_ChIP	mcf7_untreat	ESR1	143.96	140.22	135.32	150.23	145.88	124.45	155.98	129.42	151.16	188.93	184.65	184.61	186.44	188.50	184.90	183.82	188.02	168.85	140.22	145.88	145.88	184.65	186.44	183.82	5.66	-0.83	-44.43	-37.94
TxnFactorChIPV3	GM12878	RAD21	139.80	147.52	140.19	156.20	150.64	135.17	155.91	155.59	145.67	177.44	193.33	189.26	184.58	187.46	189.87	171.96	190.38	161.29	140.19	150.64	150.64	189.26	187.46	171.96	10.45	-17.29	-49.07	-21.32
Roadmapepigenomics_Histone_narrow	H1_Derived_Neuronal_Progenitor_Cultured_Cells	H3K79me1	140.08	151.80	130.77	161.02	143.77	125.84	160.84	127.79	151.36	196.38	190.91	189.74	192.01	194.30	191.23	198.08	191.52	179.15	140.08	143.77	143.77	190.91	192.01	191.52	3.69	0.61	-50.83	-47.76
TxnFactorChIPV3	A549	CTCF	139.90	143.65	116.83	158.94	156.12	124.97	160.86	139.60	153.98	199.58	203.62	203.37	203.04	202.90	202.25	202.35	203.32	194.77	139.90	156.12	156.12	203.37	202.90	202.35	16.22	-1.02	-63.47	-46.23
FANTOM5_enhancer_cell	skin_fibroblast	Enhancer	132.08	139.89	141.56	135.01	145.34	141.61	134.60	129.03	147.87	117.53	156.73	154.94	142.04	148.39	153.50	132.29	149.44	131.59	139.89	141.61	141.61	154.94	148.39	132.29	1.71	-22.64	-15.04	9.31
TxnFactorChIPV3	AG10803	CTCF	138.93	142.73	129.70	153.42	154.05	130.33	159.74	148.08	148.71	194.58	201.07	200.32	200.16	200.97	200.50	196.52	200.52	186.73	138.93	153.42	154.05	200.32	200.50	196.52	15.11	-3.80	-61.39	-42.48
TxnFactorChIPV3	K562+IFNa30	IRF1	131.28	138.86	144.76	131.35	136.73	133.66	146.92	149.22	155.32	131.26	149.41	153.44	145.37	146.14	152.36	132.96	144.55	120.20	138.86	133.66	136.73	149.41	146.14	132.96	-2.13	-16.45	-10.55	3.77
starbase_database-RBP	HEK293	FMRP+I304N_mutant_iso7	139.04	138.64	117.24	156.16	141.44	125.27	158.41	131.28	142.79	197.61	189.11	188.04	195.54	192.96	188.73	196.00	189.76	185.01	138.64	141.44	141.44	189.11	192.96	189.76	2.80	0.66	-50.47	-48.32
TxnFactorChIPV3	HepG2	FOXA1	138.63	148.91	133.97	146.90	139.52	121.20	150.35	127.77	144.75	174.46	173.32	170.89	171.43	177.54	169.53	168.93	178.28	140.24	138.63	139.52	139.52	173.32	171.43	168.93	0.88	-4.40	-34.69	-29.41
Pazar_Chip	hESC	NANOG	162.33	138.62	122.65	158.35	118.45	96.48	168.85	128.46	139.59	207.08	205.47	204.77	204.28	204.86	204.36	199.07	207.01	199.33	138.62	118.45	118.45	205.47	204.36	199.33	-20.17	-6.14	-66.85	-80.88
TxnFactorChIPV3	HCM	CTCF	138.55	144.53	125.34	160.85	154.46	129.76	161.65	145.90	150.33	198.46	202.90	201.94	201.54	201.98	202.05	200.04	201.92	191.56	138.55	154.46	154.46	201.94	201.98	200.04	15.91	-1.90	-63.39	-45.58
TxnFactorChIPV3	AG04450	CTCF	138.55	144.57	121.21	157.10	156.38	129.29	154.96	152.79	145.60	196.57	202.32	200.79	200.52	200.15	200.66	196.51	201.47	187.85	138.55	156.38	154.96	200.79	200.52	196.51	16.42	-4.29	-62.25	-41.54
DNaseClusters	HRPEpiC	Dnase	161.97	138.49	119.38	154.90	108.32	63.12	169.82	88.31	129.79	203.65	203.72	202.74	202.28	204.46	200.30	198.76	204.88	189.51	138.49	108.32	108.32	203.65	202.28	198.76	-30.16	-4.89	-65.16	-90.44
CLIPdb-RBP	HEK293	ELAVL1	122.55	140.17	138.42	135.09	125.64	143.60	121.83	135.44	119.35	158.25	162.93	158.38	162.46	161.46	161.53	157.39	165.68	150.89	138.42	135.09	125.64	158.38	161.53	157.39	-12.78	-0.99	-19.96	-31.75
FANTOM5_enhancer_organ	blood_vessel_expressed_enhancers	Enhancer	136.80	138.35	138.67	141.26	139.66	136.61	136.68	129.34	139.91	116.13	156.93	154.71	153.75	143.69	152.78	138.23	147.35	130.10	138.35	139.66	136.68	154.71	152.78	138.23	-1.67	-16.48	-16.36	-1.55
FANTOM5_enhancer_cell	preadipocyte	Enhancer	128.11	138.89	138.03	134.64	141.22	132.80	133.72	122.44	146.53	115.95	151.63	158.42	141.15	139.47	149.03	128.10	146.70	123.31	138.03	134.64	133.72	151.63	141.15	128.10	-4.32	-23.53	-13.59	5.61
CLIPdb-RBP	HEK293	CPSF6	137.97	143.21	125.07	151.78	137.09	131.54	146.89	130.28	135.74	185.18	179.42	178.14	185.36	181.55	179.82	185.85	181.82	172.49	137.97	137.09	137.09	179.42	181.55	181.82	-0.88	2.40	-41.45	-44.73
TxnFactorChIPV3	HepG2	SP2	137.94	145.37	127.31	157.07	138.41	131.97	158.46	138.80	149.73	189.69	192.74	190.70	194.76	195.69	189.41	191.15	194.18	181.13	137.94	138.41	138.41	190.70	194.76	191.15	0.47	0.45	-52.76	-52.74
Cistrome_ChIP	K562	EP300	137.27	140.67	137.83	146.30	131.96	126.98	149.87	128.78	141.27	172.42	161.37	166.15	166.08	168.75	163.08	151.66	168.39	148.75	137.83	131.96	131.96	166.15	166.08	151.66	-5.87	-14.50	-28.32	-19.69
Misc_Histone	NeutrophilCells	H3K36me3	109.91	137.59	143.32	141.76	135.77	148.97	128.55	135.44	126.55	90.80	39.82	23.19	52.19	59.72	25.02	87.42	57.94	4.96	137.59	141.76	135.77	39.82	52.19	57.94	-1.82	18.12	97.76	77.83
Pazar_Chip	LS174T	TCF4	140.84	137.44	120.70	143.80	137.46	117.54	153.20	121.66	141.08	177.82	178.12	173.23	179.17	180.91	172.89	182.52	175.63	159.94	137.44	137.46	137.46	177.82	179.17	175.63	0.02	-2.20	-40.39	-38.17
Artem-ChIP	Naive_CD4_T_cells+EI5hv2	JUN	150.49	111.45	137.37	146.35	115.77	130.83	151.69	0.00	169.49	146.07	138.62	151.62	173.57	73.45	151.19	149.30	127.56	174.05	137.37	130.83	130.83	146.07	151.19	149.30	-6.54	3.23	-8.69	-18.46
FANTOM5_enhancer_cell	melanocyte	Enhancer	124.76	145.69	137.36	140.05	137.80	136.59	139.67	128.69	145.90	126.96	162.75	163.58	157.84	154.53	162.72	146.95	156.16	142.88	137.36	137.80	137.80	162.75	157.84	146.95	0.44	-15.80	-25.39	-9.15
TxnFactorChIPV3	GM12878	SMC3	137.28	148.08	136.35	149.78	155.83	129.26	153.36	154.09	145.30	173.36	190.50	188.54	176.75	182.77	185.18	159.92	186.33	158.82	137.28	149.78	153.36	188.54	182.77	159.92	16.08	-28.61	-51.26	-6.57
ReMap_ChIP	sem	MEIS1	122.64	137.17	137.33	114.42	106.40	114.81	110.57	121.70	112.71	90.18	110.62	114.09	78.28	86.53	96.50	54.11	108.52	48.61	137.17	114.42	110.57	110.62	86.53	54.11	-26.60	-56.51	26.55	56.45
ReMap_ChIP	mcf7_untreat	RAD21	137.14	142.03	112.96	157.27	153.56	116.28	160.26	139.30	147.56	199.72	201.46	201.57	201.83	200.85	200.50	199.75	201.33	190.28	137.14	153.56	153.56	201.46	200.85	199.75	16.42	-1.71	-64.32	-46.19
Pazar_Chip	U937+BMP4	CEBPA	116.66	137.04	136.90	116.93	115.47	109.70	119.42	123.76	118.47	84.40	94.06	92.88	70.46	83.20	77.83	49.47	90.07	28.07	136.90	115.47	115.47	92.88	77.83	49.47	-21.43	-43.41	44.02	66.00
TxnFactorChIPV3	HepG2	RXRA	136.75	137.80	122.35	146.14	138.67	117.19	150.12	122.50	142.84	174.27	171.20	170.58	172.70	180.82	172.71	171.67	173.09	151.80	136.75	138.67	138.67	171.20	172.71	171.67	1.92	0.47	-34.46	-33.00
Pazar_Chip	MCF7+oestrogen	CTCF	136.74	139.65	113.46	153.26	147.55	115.34	156.15	138.90	144.18	200.33	203.71	202.94	203.67	203.49	202.70	201.53	203.60	194.41	136.74	147.55	147.55	202.94	203.49	201.53	10.82	-1.41	-66.20	-53.98
Pazar_Chip	K562	NFY	167.97	128.78	136.60	159.76	78.70	88.80	170.27	116.43	124.21	212.10	206.04	207.84	200.38	205.28	204.60	181.49	209.32	199.75	136.60	88.80	88.80	207.84	204.60	199.75	-47.80	-8.09	-71.24	-110.95
ReMap_ChIP	blood_monocyte	CEBPB	133.04	136.54	138.18	130.57	114.00	118.66	132.32	119.24	131.74	142.88	142.43	144.55	139.00	137.27	133.69	121.58	143.10	107.74	136.54	118.66	118.66	142.88	137.27	121.58	-17.89	-21.30	-6.34	-2.93
DNaseClusters	SKMC	Dnase	159.78	136.46	121.69	153.46	84.80	54.89	167.76	85.81	121.20	202.09	200.50	200.59	198.40	202.22	196.82	191.19	201.44	177.15	136.46	84.80	84.80	200.59	198.40	191.19	-51.66	-9.40	-64.13	-106.39
ReMap_ChIP	cd4	CTCF	136.34	142.17	131.79	153.97	140.66	125.35	151.82	149.02	140.31	197.00	202.48	201.94	197.80	199.58	200.03	191.31	201.69	188.50	136.34	140.66	140.66	201.94	199.58	191.31	4.32	-10.63	-65.61	-50.65
Roadmapepigenomics_Histone_narrow	Right_Atrium	H3K4me1	93.70	136.28	151.53	125.79	112.25	146.76	97.41	133.46	126.27	25.80	171.12	155.58	58.26	115.55	155.48	0.00	166.80	29.67	136.28	125.79	112.25	155.58	115.55	29.67	-24.03	-125.90	-19.30	82.58
Roadmapepigenomics_ActiveChromatin	CD56_Primary	6_EnhG	72.30	139.33	136.21	118.51	121.40	144.71	80.09	136.49	113.27	0.00	2.90	0.00	0.00	0.00	0.00	0.00	4.42	0.00	136.21	121.40	121.40	0.00	0.00	0.00	-14.81	0.00	136.21	121.40
Pazar_Chip	megakaryocytes	GATA1	130.82	141.55	136.11	142.48	134.40	129.71	138.08	127.39	142.37	146.11	152.36	150.05	155.93	149.16	147.51	160.02	145.56	134.26	136.11	134.40	134.40	150.05	149.16	145.56	-1.70	-4.48	-13.94	-11.16
DNaseClusters	NHDF-Ad	Dnase	159.76	135.90	123.14	156.24	98.52	57.70	171.78	92.58	128.90	202.01	202.78	202.30	200.54	202.51	200.11	196.12	203.28	180.14	135.90	98.52	98.52	202.30	200.54	196.12	-37.38	-6.18	-66.40	-97.60
Roadmapepigenomics_Histone_narrow	Fetal_Muscle_Leg	H3K4me1	135.69	153.94	129.80	161.69	146.89	140.16	159.07	147.08	152.03	193.75	206.03	205.57	202.13	204.28	205.97	198.60	205.10	189.81	135.69	146.89	146.89	205.57	204.28	198.60	11.20	-6.97	-69.89	-51.72
Misc_ChIP	LoVo	GLIS1	135.65	149.57	125.72	154.01	153.67	131.00	154.06	144.61	154.33	195.74	196.48	196.74	199.20	198.42	196.67	202.10	197.18	189.72	135.65	153.67	153.67	196.48	198.42	197.18	18.02	0.70	-60.83	-43.52
eQTLs_GTEx_Analysis_V6	Cells_Transformed_fibroblasts	none	131.91	138.94	135.64	145.99	141.06	138.70	142.01	146.24	139.35	170.99	179.94	177.32	177.51	176.03	176.12	176.91	176.17	168.40	135.64	141.06	141.06	177.32	176.12	176.17	5.42	-1.15	-41.68	-35.11
SuperEnhancers_Hnisz2013	UCSD_Gastric	SuperEnhancer	131.74	142.15	135.39	146.51	150.97	138.60	131.65	136.98	145.53	66.83	144.25	132.39	129.96	125.62	139.82	130.26	131.47	70.92	135.39	146.51	138.60	132.39	129.96	130.26	3.20	-2.13	3.00	8.34
TxnFactorChIPV3	K562	TAL1	133.27	135.68	134.70	142.31	129.70	121.72	140.11	124.59	136.05	151.63	146.58	144.08	145.48	147.86	140.61	138.60	145.59	107.37	134.70	129.70	129.70	146.58	145.48	138.60	-4.99	-7.97	-11.88	-8.90
EnhancerFinder_Enhancers	Heart	none	134.33	139.56	122.60	144.42	144.34	124.45	146.13	121.10	141.39	164.08	180.43	177.32	172.03	175.63	174.60	165.02	176.60	138.12	134.33	144.34	144.34	177.32	174.60	165.02	10.01	-12.31	-42.99	-20.67
ReMap_ChIP	lclgm19193	NFKB1	134.31	136.66	0.00	127.89	139.13	0.00	132.36	0.00	0.00	37.68	0.00	0.00	0.00	0.00	0.00	0.00	0.00	0.00	134.31	127.89	132.36	0.00	0.00	0.00	-1.95	0.00	134.31	132.36
ReMap_ChIP	caco2_prolif	HNF4A	140.32	134.27	123.87	144.79	130.00	111.15	151.73	120.49	135.24	185.62	180.26	177.54	177.28	181.98	174.08	174.30	183.02	158.93	134.27	130.00	130.00	180.26	177.28	174.30	-4.26	-5.96	-45.99	-44.30
Cistrome_ChIP	OCI-Ly3	BATF	131.65	146.07	134.07	117.53	124.27	118.60	132.53	126.61	124.36	57.56	62.34	62.74	50.19	58.98	54.50	32.11	59.87	31.16	134.07	118.60	124.27	62.34	54.50	32.11	-9.80	-30.23	71.73	92.16
ReMap_ChIP	germ_bcell	BCL6	134.04	142.98	133.05	142.88	135.67	128.03	138.89	136.48	138.21	128.94	144.18	142.66	146.02	146.49	139.01	144.19	140.01	122.93	134.04	135.67	135.67	142.66	146.02	140.01	1.63	-2.66	-8.62	-4.34
SuperEnhancers_Hnisz2013	Fetal_Thymus	SuperEnhancer	128.92	141.62	133.76	136.98	147.09	145.53	133.67	146.19	150.03	25.01	86.16	67.75	72.93	73.54	81.12	77.38	72.44	32.87	133.76	145.53	145.53	67.75	73.54	72.44	11.77	4.69	66.01	73.09
TxnFactorChIPV3	NHLF	CTCF	133.75	145.53	129.80	159.18	149.59	132.17	156.90	150.64	148.16	198.51	203.15	201.42	201.90	201.11	202.29	199.98	201.91	191.48	133.75	149.59	149.59	201.42	201.90	199.98	15.84	-1.44	-67.67	-50.39
Cistrome_ChIP	CD34+	TCF7L2	131.16	133.70	142.53	124.47	112.30	114.93	122.04	123.14	116.06	113.53	136.15	137.17	118.43	127.60	132.12	103.13	131.63	91.39	133.70	114.93	114.93	136.15	127.60	103.13	-18.77	-33.02	-2.45	11.81
starbase_database-RBP	Hela	UPF1+puromycoin	133.67	148.03	131.79	148.09	140.73	134.84	143.02	136.91	138.60	184.28	181.06	181.78	186.71	183.12	178.13	184.15	181.35	172.65	133.67	140.73	140.73	181.78	183.12	181.35	7.06	-0.43	-48.11	-40.63
rip-gene_st-RBP	HepG2	PABPC1	106.67	133.60	135.15	125.89	121.47	139.44	110.67	133.33	122.61	138.70	114.88	112.21	119.93	122.80	115.49	131.09	120.61	88.96	133.60	125.89	121.47	114.88	119.93	120.61	-12.13	5.72	18.71	0.86
ReMap_ChIP	helab2_p65kd_ta_tnfa	NR3C1	140.20	127.86	133.57	134.40	124.53	121.29	142.17	107.62	132.71	146.93	133.69	140.88	135.45	135.17	129.41	111.47	143.12	90.22	133.57	124.53	124.53	140.88	135.17	111.47	-9.05	-29.40	-7.30	13.05
TxnFactorChIPV3	HBMEC	CTCF	133.56	139.62	117.35	153.27	145.44	118.10	151.91	137.00	143.49	196.32	201.00	199.06	199.61	199.96	200.11	197.70	200.82	187.78	133.56	145.44	145.44	199.06	199.96	197.70	11.87	-1.36	-65.50	-52.26
Cistrome_ChIP	HaematopoieticProgenitorCell	IKZF1	133.53	147.06	132.05	153.28	145.95	138.33	164.43	147.47	155.62	193.41	186.68	189.35	190.71	192.35	188.26	191.85	188.24	183.14	133.53	145.95	145.95	189.35	190.71	188.24	12.42	-1.11	-55.82	-42.29
Roadmapepigenomics_ActiveChromatin	Duodenum_Smooth_Muscle	7_Enh	75.26	133.49	149.12	110.05	101.57	141.88	61.59	137.65	106.88	0.00	0.00	0.00	0.00	0.00	0.00	0.00	0.00	0.00	133.49	110.05	101.57	0.00	0.00	0.00	-31.92	0.00	133.49	101.57
Roadmapepigenomics_ActiveChromatin	Dnd41_TCell_Leukemia	7_Enh	99.97	133.41	150.89	105.74	112.88	146.85	90.33	151.68	113.98	0.00	15.76	10.08	0.00	0.00	3.85	0.00	1.02	0.00	133.41	112.88	112.88	10.08	0.00	0.00	-20.53	-10.08	123.32	112.88
Pazar_Chip	THP-1+stimulated	VDR	133.38	149.97	130.67	149.28	150.67	134.68	140.61	140.38	141.79	139.82	160.90	157.15	167.10	162.52	155.74	172.46	156.46	136.58	133.38	149.28	140.61	157.15	162.52	156.46	7.23	-0.70	-23.77	-15.84
Cistrome_ChIP	Lymphocyte	STAT5A	129.62	146.50	133.34	132.31	135.11	124.44	133.18	131.27	129.29	129.18	134.18	131.93	120.37	126.17	122.29	104.12	129.71	101.12	133.34	132.31	133.18	131.93	122.29	104.12	-0.16	-27.82	1.41	29.07
ReMap_ChIP	mcf7_e2	CTCF	133.20	133.82	105.57	151.55	143.80	109.34	153.04	134.96	136.72	199.30	201.88	202.05	202.64	202.28	201.94	201.61	202.46	193.22	133.20	143.80	143.80	201.88	202.28	201.61	10.59	-0.27	-68.68	-57.82
Enhancers_Hnisz2013	BI_Brain_Angular_Gyrus	Enhancer	122.30	141.75	133.09	138.97	141.39	134.74	131.28	139.57	146.34	122.09	156.38	153.21	141.80	154.32	150.43	137.01	152.88	87.97	133.09	138.97	134.74	153.21	150.43	137.01	1.64	-16.20	-20.11	-2.28
Roadmapepigenomics_ActiveChromatin	Duodenum_Smooth_Muscle	3_TxFlnk	133.05	134.24	114.46	143.94	139.45	120.65	144.03	117.38	134.18	148.87	167.70	161.93	164.74	164.82	166.06	165.85	169.90	139.70	133.05	139.45	139.45	161.93	164.82	165.85	6.40	3.92	-28.88	-26.40
Roadmapepigenomics_ActiveChromatin	ES-I3	2_TssAFlnk	113.32	132.81	134.46	134.67	124.77	142.67	112.13	136.86	117.96	94.66	193.05	183.12	140.97	163.75	185.25	38.92	189.49	133.50	132.81	134.67	124.77	183.12	163.75	133.50	-8.04	-49.62	-50.32	-8.74
SuperEnhancers_Hnisz2013	NHLF	SuperEnhancer	132.23	146.17	132.67	143.61	144.67	145.32	128.01	125.20	144.16	49.19	116.86	109.05	107.49	106.47	107.52	121.53	97.52	56.31	132.67	144.67	144.67	109.05	107.49	97.52	12.00	-11.53	23.62	47.15
FANTOM5_enhancer_cell	gingival_epithelial_cell	Enhancer	128.27	132.55	134.48	126.64	132.03	136.27	128.39	118.82	139.82	78.77	114.93	116.69	102.80	104.21	110.89	99.27	106.70	83.15	132.55	132.03	132.03	114.93	104.21	99.27	-0.52	-15.66	17.62	32.76
eQTLs	monocytes	none	119.83	139.14	132.53	128.42	126.06	132.63	119.44	132.87	129.42	149.61	156.99	154.32	157.94	158.68	149.06	152.50	155.59	142.86	132.53	128.42	126.06	154.32	157.94	152.50	-6.47	-1.82	-21.79	-26.44
SuperEnhancers_Hnisz2013	Fetal_muscle	SuperEnhancer	132.53	139.00	127.24	150.71	145.81	134.97	135.87	130.07	141.76	70.37	141.12	133.18	135.21	133.81	131.82	142.64	131.22	80.42	132.53	145.81	135.87	133.18	133.81	131.22	3.34	-1.96	-0.66	4.64
ReMap_ChIP	asc	CTCF	132.48	139.61	114.16	151.32	144.04	119.55	151.93	139.78	142.53	194.28	199.30	199.39	199.17	199.37	199.17	197.22	198.70	185.00	132.48	144.04	144.04	199.30	199.17	197.22	11.57	-2.07	-66.82	-53.18
TxnFactorChIPV3	HUVEC	CTCF	132.44	142.24	119.81	156.55	141.86	123.71	153.05	145.31	143.73	196.00	202.39	200.94	202.31	200.81	200.74	199.26	200.57	188.99	132.44	141.86	141.86	200.94	200.81	199.26	9.42	-1.67	-68.50	-57.41
SuperEnhancers_Hnisz2013	UCSD_Esophagus	SuperEnhancer	126.37	142.94	132.38	141.66	144.14	138.43	132.81	132.74	142.66	57.06	137.33	123.79	125.79	123.66	128.64	120.90	121.57	62.51	132.38	141.66	138.43	123.79	125.79	120.90	6.06	-2.89	8.59	17.54
CLIPdb-RBP	HEK293	FIP1L1	132.50	132.30	115.82	141.64	130.64	121.64	142.03	112.45	132.56	184.42	177.22	177.12	182.00	179.80	177.06	182.57	178.01	171.11	132.30	130.64	130.64	177.22	179.80	178.01	-1.66	0.80	-44.92	-47.38
DNaseClusters	Melano	Dnase	146.82	132.15	84.04	153.18	116.29	38.81	164.57	88.64	131.50	202.62	204.54	203.94	204.76	205.66	203.23	204.33	205.27	192.56	132.15	116.29	116.29	203.94	204.76	204.33	-15.86	0.40	-71.79	-88.05
Roadmapepigenomics_ActiveChromatin	CD34	3_TxFlnk	92.59	136.83	132.11	138.72	127.81	139.42	111.24	136.15	120.41	140.09	183.78	171.47	156.69	176.51	178.75	139.07	183.73	146.37	132.11	138.72	127.81	171.47	176.51	146.37	-4.30	-25.10	-39.36	-18.56
Roadmapepigenomics_ActiveChromatin	CD34	6_EnhG	74.63	132.10	145.04	111.61	123.36	144.33	63.57	134.46	111.07	0.00	0.00	0.00	0.00	0.00	0.00	0.00	0.00	0.00	132.10	123.36	123.36	0.00	0.00	0.00	-8.74	0.00	132.10	123.36
Roadmapepigenomics_ActiveChromatin	CD4+_CD25-_IL17-_PMA-Ionomycin_stimulated_MACS_purified_Th_Primary	6_EnhG	67.64	132.03	154.10	118.95	110.57	158.99	54.69	123.85	98.81	0.00	0.00	0.00	0.00	0.00	0.00	0.00	0.00	0.00	132.03	118.95	110.57	0.00	0.00	0.00	-21.46	0.00	132.03	110.57
DNaseClusters	Chorion	Dnase	158.22	131.72	89.36	156.73	130.33	54.09	171.03	94.07	142.78	207.11	207.74	207.59	207.81	207.62	207.22	207.24	207.99	201.46	131.72	130.33	130.33	207.59	207.62	207.24	-1.39	-0.35	-75.87	-76.91
Roadmapepigenomics_ActiveChromatin	CD4+_CD25-_IL17+_PMA-Ionomcyin_stimulated_Th17_Primary	6_EnhG	75.31	131.44	138.94	107.58	108.81	144.21	68.52	115.15	100.50	0.00	0.00	0.00	0.00	0.00	0.00	0.00	0.00	0.00	131.44	108.81	108.81	0.00	0.00	0.00	-22.64	0.00	131.44	108.81
ReMap_ChIP	tall_rpmi8402	GATA3	125.70	134.84	131.29	135.58	121.16	121.29	138.95	123.30	132.65	180.34	177.72	173.18	167.34	172.36	169.71	152.64	177.94	152.71	131.29	121.29	121.29	177.72	169.71	152.71	-10.00	-25.01	-46.44	-31.43
Roadmapepigenomics_Histone_narrow	H1_Derived_Neuronal_Progenitor_Cultured_Cells	H2BK120ac	142.99	131.23	104.52	151.65	146.18	94.83	161.65	113.93	150.91	195.22	197.73	197.41	198.69	199.34	197.36	201.94	195.58	190.75	131.23	146.18	146.18	197.41	198.69	195.58	14.96	-1.83	-66.18	-49.40
eQTLs_GTEx_Analysis_V6	Whole_Blood	none	124.05	132.75	131.16	130.46	134.08	139.81	131.27	138.23	129.38	159.82	170.92	167.07	170.16	166.55	166.11	159.38	167.44	156.24	131.16	134.08	134.08	167.07	166.55	159.38	2.93	-7.69	-35.91	-25.29
ReMap_ChIP	lncap_dht_sifoxa1	MED12	138.20	131.01	122.80	141.05	128.95	122.45	140.30	122.82	137.48	189.88	182.40	185.09	186.57	185.26	183.08	181.89	188.58	178.44	131.01	128.95	128.95	185.09	185.26	181.89	-2.06	-3.19	-54.08	-52.95
SuperEnhancers_Hnisz2013	Fetal_Intestine_Large	SuperEnhancer	129.37	138.24	130.95	145.88	145.67	139.37	129.63	133.77	142.09	58.98	120.04	115.39	120.38	119.74	119.39	120.03	109.08	65.22	130.95	145.67	139.37	115.39	119.74	109.08	8.42	-6.31	15.56	30.29
TxnFactorChIPV3	H1-hESC	TEAD4	130.88	131.60	106.31	139.35	128.74	102.19	144.33	114.95	135.64	185.67	188.66	184.43	188.21	190.08	186.88	188.93	189.90	172.61	130.88	128.74	128.74	185.67	188.21	188.93	-2.15	3.26	-54.79	-60.19
Roadmapepigenomics_ActiveChromatin	CD4+_CD25+_CD127-_Treg_Primary	6_EnhG	64.86	130.81	136.89	107.02	106.96	140.01	62.76	120.14	100.29	0.00	0.00	0.00	0.00	0.00	0.00	0.00	0.00	0.00	130.81	107.02	106.96	0.00	0.00	0.00	-23.86	0.00	130.81	106.96
ReMap_ChIP	ls180_125	NCOR1	142.87	130.67	127.37	148.01	122.71	114.16	144.08	120.42	136.20	192.87	185.27	185.38	185.74	186.36	181.14	172.17	189.32	178.24	130.67	122.71	122.71	185.38	185.74	178.24	-7.97	-7.14	-54.70	-55.53
Artem-ChIP	JURKAT+DSG_FA	POLR2A	151.66	130.67	127.58	148.17	135.03	121.55	157.14	117.09	151.68	172.00	164.56	170.70	184.69	162.64	166.20	178.77	164.81	167.32	130.67	135.03	135.03	170.70	166.20	167.32	4.36	-3.39	-40.04	-32.29
ReMap_ChIP	786o	ARNT	134.79	130.53	128.01	129.30	135.70	125.65	133.65	112.76	130.87	132.23	139.97	144.17	150.81	154.22	147.41	158.46	141.57	126.68	130.53	129.30	133.65	139.97	150.81	141.57	3.12	1.60	-9.44	-7.92
TxnFactorChIPV3	H1-hESC	CTBP2	130.49	134.00	99.99	148.40	141.82	117.45	153.10	128.01	143.55	192.69	198.63	198.28	199.31	199.34	199.28	200.34	197.80	192.43	130.49	141.82	141.82	198.28	199.31	197.80	11.33	-0.48	-67.79	-55.98
TxnFactorChIPV3	HepG2	CEBPB	132.49	130.43	118.93	122.25	120.10	99.15	137.49	102.85	121.66	157.15	159.58	160.74	156.15	161.45	155.62	158.33	161.96	118.69	130.43	120.10	120.10	159.58	156.15	158.33	-10.33	-1.25	-29.15	-38.23
Cistrome_ChIP	A549	SMAD3	127.69	130.29	130.48	119.42	128.76	120.63	130.85	94.84	133.65	53.60	68.40	74.41	61.69	64.81	64.85	45.75	65.75	21.80	130.29	120.63	128.76	68.40	64.81	45.75	-1.53	-22.65	61.89	83.02
DNaseI_Duke	Hepatocytes	Dnase	143.37	130.26	21.77	157.28	143.11	27.78	167.64	73.22	133.01	204.57	208.09	208.22	209.38	208.04	208.11	209.50	207.12	200.67	130.26	143.11	143.11	208.09	208.11	207.12	12.85	-0.97	-77.83	-64.01
ReMap_ChIP	cd4_il12	STAT4	130.15	144.16	126.35	138.24	142.05	121.30	141.31	128.01	134.46	100.42	119.38	123.14	123.62	116.97	115.17	102.91	116.54	93.14	130.15	138.24	141.31	119.38	116.97	102.91	11.17	-16.47	10.77	38.41
TxnFactorChIPV3	ProgFib	CTCF	130.13	134.66	115.41	151.35	142.86	117.23	148.62	139.50	143.77	195.89	201.99	202.06	201.98	200.96	201.70	199.01	201.24	192.38	130.13	142.86	142.86	201.99	201.70	199.01	12.73	-2.98	-71.86	-56.15
ReMap_ChIP	mdamb453_dht6hr	MYC	130.02	140.91	118.66	144.19	139.46	124.35	145.56	130.95	144.35	178.73	181.43	179.76	191.28	188.11	179.57	189.27	179.87	174.85	130.02	139.46	139.46	179.76	188.11	179.87	9.44	0.12	-49.74	-40.42
eQTLs_GTEx_Analysis_V6	Esophagus_Muscularis	none	119.76	129.92	129.95	130.61	129.27	126.90	126.85	127.79	124.57	161.75	170.99	171.82	170.92	173.14	171.63	168.09	174.51	161.37	129.92	129.27	126.90	170.99	171.63	168.09	-3.03	-2.90	-41.07	-41.19
FANTOM5_enhancer_cell	astrocyte	Enhancer	121.09	131.06	129.76	127.92	134.75	126.48	131.17	121.69	131.97	131.73	165.44	165.34	153.38	157.42	163.34	143.97	162.81	146.50	129.76	127.92	131.17	165.34	157.42	146.50	1.41	-18.85	-35.58	-15.32
ReMap_ChIP	cd36_shluc	TAL1	107.67	129.87	129.63	122.76	127.20	123.49	128.92	119.47	128.35	139.74	149.56	147.15	144.50	148.45	147.22	131.63	153.20	107.64	129.63	123.49	127.20	147.15	147.22	131.63	-2.43	-15.52	-17.52	-4.43
Roadmapepigenomics_ActiveChromatin	Adipose_Nuclei	7_Enh	77.41	129.61	153.51	110.70	106.45	144.15	66.10	139.51	107.91	0.00	0.00	0.00	0.00	0.00	0.00	0.00	0.00	0.00	129.61	110.70	106.45	0.00	0.00	0.00	-23.16	0.00	129.61	106.45
TxnFactorChIPV3	HPAF	CTCF	129.43	133.15	118.47	146.75	148.18	120.21	147.60	136.61	145.73	193.71	200.49	199.30	199.50	199.52	199.83	196.90	199.37	187.06	129.43	146.75	147.60	199.30	199.52	196.90	18.17	-2.41	-69.87	-49.30
Roadmapepigenomics_ActiveChromatin	Fetal_Adrenal_Gland	7_Enh	89.46	129.21	152.12	103.17	103.54	148.04	79.77	124.60	116.06	0.00	0.00	0.00	0.00	0.00	0.00	0.00	0.00	0.00	129.21	103.54	103.54	0.00	0.00	0.00	-25.67	0.00	129.21	103.54
TxnFactorChIPV3	K562	SMARCA4	129.06	130.13	115.00	124.90	132.32	112.28	130.08	113.16	130.21	119.72	124.06	127.15	128.34	129.83	132.58	135.37	122.72	103.41	129.06	124.90	130.08	124.06	129.83	122.72	1.02	-1.34	5.01	7.36
TxnFactorChIPV3	Gliobla	CTCF	128.92	135.26	104.84	153.70	146.36	108.63	151.77	131.95	137.47	195.41	201.14	200.79	201.18	200.27	200.89	198.23	201.46	189.35	128.92	146.36	146.36	200.79	200.89	198.23	17.44	-2.56	-71.87	-51.87
FANTOM5_enhancer_cell	cardiac_fibroblast	Enhancer	126.08	128.67	136.05	129.62	135.88	131.10	136.22	124.57	144.24	117.14	153.40	147.01	143.10	141.12	143.77	136.52	138.07	118.54	128.67	131.10	135.88	147.01	143.10	136.52	7.21	-10.50	-18.34	-0.64
Misc_ChIP	LoVo	SMAD2	128.58	141.55	111.31	139.05	140.69	118.34	140.25	124.20	137.87	179.09	184.01	180.16	189.11	186.75	178.72	190.93	180.24	173.33	128.58	139.05	140.25	180.16	186.75	180.24	11.67	0.08	-51.57	-39.99
eQTLs_GTEx_Analysis_V6	Adipose_Subcutaneous	none	124.14	132.66	128.35	130.44	130.71	124.37	126.04	134.33	121.13	166.80	177.17	173.45	172.28	172.94	171.70	169.16	175.28	164.79	128.35	130.44	126.04	173.45	172.28	169.16	-2.31	-4.29	-45.10	-43.12
ReMap_ChIP	ls180_veh	NCOR1	131.80	128.21	119.68	143.76	118.39	105.97	146.04	121.29	132.75	192.11	182.98	186.15	181.87	185.39	182.16	173.48	187.42	176.40	128.21	118.39	118.39	186.15	182.16	176.40	-9.82	-9.76	-57.94	-58.01
FANTOM5_enhancer_organ	adipose_tissue_expressed_enhancers	Enhancer	128.21	130.65	125.56	122.67	127.85	129.50	134.29	116.75	135.37	103.28	135.30	138.62	132.80	124.02	137.74	117.23	123.99	112.96	128.21	127.85	129.50	135.30	132.80	117.23	1.29	-18.06	-7.09	12.26
DNaseClusters	8988T	Dnase	154.98	128.16	75.13	162.18	132.31	47.40	170.60	94.82	141.65	205.27	207.49	207.52	207.59	208.56	207.04	207.56	207.70	202.47	128.16	132.31	132.31	207.49	207.59	207.56	4.15	0.08	-79.32	-75.25
Pazar_Chip	hESC	SMAD4	128.11	129.06	114.65	143.01	117.40	112.04	138.77	126.02	136.42	194.94	197.36	196.41	197.29	199.05	195.20	194.00	199.31	193.35	128.11	117.40	117.40	196.41	197.29	194.00	-10.71	-2.41	-68.31	-76.60
TxnFactorChIPV3	HeLa-S3	GTF3C2	128.37	127.76	127.04	130.97	124.02	123.96	137.09	124.77	131.65	170.14	170.74	170.78	173.02	176.39	170.84	166.68	172.65	157.53	127.76	124.02	124.02	170.74	173.02	166.68	-3.74	-4.05	-42.98	-42.67
FANTOM5_enhancer_organ	large_intestine_expressed_enhancers	Enhancer	129.41	127.47	122.05	123.98	126.82	121.40	134.03	115.77	127.58	111.82	151.92	149.91	144.96	142.99	150.85	132.07	143.78	131.38	127.47	123.98	126.82	149.91	144.96	132.07	-0.65	-17.84	-22.44	-5.25
ReMap_ChIP	ls180_veh	NCOR2	127.33	127.52	116.12	132.79	105.54	110.97	142.02	115.38	131.87	191.02	182.40	182.93	179.66	178.99	178.12	170.11	185.03	175.07	127.33	110.97	110.97	182.93	178.99	175.07	-16.36	-7.86	-55.60	-64.09
FANTOM5_enhancer_cell	keratinocyte	Enhancer	127.21	130.87	125.88	122.10	121.90	122.07	123.76	111.38	130.93	102.62	132.15	135.13	125.63	130.55	130.04	120.24	130.97	101.99	127.21	122.07	122.07	132.15	130.04	120.24	-5.14	-11.92	-4.94	1.83
Cistrome_ChIP	CD4+	INO80	132.13	127.02	106.53	141.70	127.93	106.95	143.66	122.15	145.97	191.76	185.03	184.70	191.45	188.74	185.30	190.46	187.25	181.63	127.02	127.93	127.93	185.03	188.74	187.25	0.91	2.22	-58.01	-59.33
starbase_database-RBP	Hela	UPF1	126.98	133.87	123.81	144.20	129.08	138.94	132.80	133.76	124.57	174.38	175.51	172.19	176.58	180.79	175.48	179.87	176.31	166.34	126.98	138.94	132.80	174.38	176.58	176.31	5.81	1.93	-47.40	-43.52
Misc_ChIP	LoVo	TFAP2A	126.48	135.37	126.98	144.75	144.27	132.19	148.21	127.83	142.92	174.03	181.63	179.49	185.05	182.82	180.32	186.04	180.64	170.16	126.98	144.27	144.27	179.49	182.82	180.64	17.29	1.15	-52.51	-36.38
ReMap_ChIP	hct116_normoxia	CDK8	126.93	131.60	116.55	124.81	131.61	114.68	131.38	109.83	129.42	154.78	162.37	159.32	170.89	166.36	163.62	168.74	161.48	151.40	126.93	124.81	131.38	159.32	166.36	161.48	4.44	2.15	-32.39	-30.10
FANTOM5_enhancer_cell	fibroblast_of_gingiva	Enhancer	123.03	126.76	130.53	134.88	135.67	127.07	125.92	124.25	132.82	114.53	155.21	156.19	143.45	146.84	148.23	135.30	148.49	125.72	126.76	134.88	127.07	155.21	146.84	135.30	0.30	-19.91	-28.45	-8.24
Cistrome_ChIP	K562	STAT2	125.31	131.12	126.49	115.58	111.62	112.88	128.36	126.59	127.52	132.89	132.03	136.42	124.23	128.33	137.04	110.46	129.28	99.36	126.49	112.88	112.88	132.89	128.33	110.46	-13.61	-22.43	-6.40	2.41
BroadChromHMM	HepG2	StrongEnhancer	107.78	126.39	128.03	119.73	114.12	132.47	107.54	114.07	121.76	36.07	100.22	88.02	32.66	56.66	91.65	0.00	101.60	0.61	126.39	119.73	114.12	88.02	56.66	0.61	-12.27	-87.40	38.37	113.51
eQTLs_GTEx_Analysis_V6	Nerve_Tibial	none	122.77	139.67	126.17	134.26	130.41	132.15	128.03	138.09	131.50	169.99	176.19	173.24	174.50	175.19	172.52	169.76	175.93	163.35	126.17	132.15	130.41	173.24	174.50	169.76	4.24	-3.48	-47.06	-39.35
TxnFactorChIPV3	K562	GTF3C2	124.40	128.52	125.62	127.14	121.60	120.45	133.91	125.56	134.48	174.65	175.99	177.76	179.89	178.45	178.64	171.76	177.78	164.07	125.62	121.60	121.60	175.99	178.64	171.76	-4.02	-4.23	-50.37	-50.16
Roadmapepigenomics_Histone_narrow	H1_Cell_Line	H2BK12ac	136.39	125.57	102.91	125.16	136.74	93.80	145.73	100.53	132.54	173.64	181.93	182.96	176.87	176.96	179.47	174.78	179.82	153.57	125.57	125.16	136.74	181.93	176.96	174.78	11.17	-7.16	-56.36	-38.04
Enhancers_Hnisz2013	BI_Brain_Mid_Frontal_Lobe	Enhancer	125.52	129.69	113.83	129.44	132.83	124.03	128.30	119.92	131.04	127.11	158.93	151.88	146.23	148.90	151.81	142.96	151.69	105.94	125.52	129.44	128.30	151.88	148.90	142.96	2.78	-8.92	-26.36	-14.66
TxnFactorChIPV3	HeLa-S3	SMARCA4	132.77	125.43	116.91	131.94	133.34	106.66	143.84	107.15	127.27	145.04	148.79	145.91	152.87	150.82	145.90	158.85	142.62	125.62	125.43	131.94	133.34	145.91	150.82	142.62	7.91	-3.29	-20.48	-9.29
TxnFactorChIPV3	H1-hESC	CEBPB	125.22	134.78	116.27	129.43	121.71	99.21	136.29	117.62	126.09	173.86	176.40	180.98	176.33	179.80	177.65	175.13	178.75	159.68	125.22	121.71	121.71	176.40	177.65	175.13	-3.50	-1.27	-51.18	-53.41
eQTLs	LCLs	none	120.40	125.05	125.05	132.96	117.49	117.44	123.79	119.69	122.94	165.35	172.70	171.67	164.39	170.32	163.72	155.80	172.80	155.74	125.05	117.49	117.49	171.67	164.39	155.80	-7.55	-15.88	-46.63	-38.31
SuperEnhancers_Hnisz2013	BI_Skeletal_Muscle	SuperEnhancer	110.44	127.46	125.04	129.73	132.10	130.05	121.08	122.48	138.84	30.05	91.01	78.66	81.91	79.27	87.37	78.83	80.51	31.60	125.04	130.05	130.05	78.66	81.91	78.83	5.00	0.16	46.38	51.22
ReMap_ChIP	helab2_grkd_ta_tnfa	NR3C1	142.47	125.03	123.42	132.40	99.43	100.40	144.76	102.94	134.21	175.56	164.88	166.40	165.75	160.23	162.59	143.14	166.51	151.66	125.03	100.40	100.40	166.40	162.59	151.66	-24.63	-14.74	-41.37	-51.27
TxnFactorChIPV3	Caco-2	CTCF	124.76	131.32	105.84	151.47	141.83	112.76	150.51	136.44	134.94	196.00	200.73	200.30	201.29	198.39	200.04	198.27	199.64	187.54	124.76	141.83	141.83	200.30	200.04	198.27	17.07	-2.03	-75.54	-56.45
TxnFactorChIPV3	K562	SMARCB1	124.74	130.55	119.88	129.31	126.85	120.38	129.18	111.63	126.50	114.01	113.61	111.84	117.86	120.80	115.70	118.92	124.63	88.87	124.74	126.85	126.85	113.61	117.86	118.92	2.12	5.31	11.13	7.94
TxnFactorChIPV3	HepG2	TEAD4	133.84	124.57	117.45	126.10	121.39	106.64	131.87	111.62	125.55	145.71	147.57	146.68	150.82	152.06	139.09	150.40	149.71	108.59	124.57	121.39	121.39	146.68	150.82	149.71	-3.18	3.03	-22.11	-28.33
eQTLs_GTEx_Analysis_V6	Artery_Tibial	none	116.48	134.04	124.51	134.24	123.64	126.83	121.14	128.04	125.51	167.16	171.68	170.37	173.46	173.94	171.48	170.46	175.52	158.91	124.51	126.83	123.64	170.37	173.46	170.46	-0.87	0.09	-45.87	-46.83
Roadmapepigenomics_Histone_narrow	CD4+_CD25-_IL17-_PMA-Ionomycin_stimulated_MACS_purified_Th_Primary_Cells	H3K36me3	73.53	124.50	143.19	124.28	110.55	151.90	70.19	127.93	99.42	0.00	0.00	0.00	0.00	0.00	0.00	0.00	0.00	0.00	124.50	124.28	110.55	0.00	0.00	0.00	-13.95	0.00	124.50	110.55
SuperEnhancers_Hnisz2013	Fetal_Intestine	SuperEnhancer	119.61	136.24	123.99	143.98	142.64	133.16	126.00	127.34	140.57	64.81	127.98	119.59	119.54	119.96	124.17	128.81	112.24	62.71	123.99	142.64	133.16	119.59	119.96	112.24	9.17	-7.35	4.41	20.92
eQTLs_GTEx_Analysis_V6	Skin_Sun_Exposed_Lower_leg	none	111.73	124.13	123.95	126.39	124.38	130.58	126.62	130.79	118.39	168.26	172.29	170.96	172.53	173.19	172.86	168.36	173.91	159.87	123.95	126.39	126.62	170.96	172.86	168.36	2.67	-2.61	-47.02	-41.74
TxnFactorChIPV3	HVMF	CTCF	123.26	133.68	109.35	149.63	140.43	116.83	146.36	136.97	137.04	193.75	200.41	197.93	198.87	199.07	198.17	196.59	198.97	185.93	123.26	140.43	140.43	197.93	198.87	196.59	17.17	-1.34	-74.67	-56.16
TxnFactorChIPV3	HA-sp	CTCF	122.93	131.67	102.53	142.60	137.09	109.39	145.01	133.15	134.54	193.90	201.72	199.06	199.65	198.95	199.40	196.68	198.83	187.30	122.93	137.09	137.09	199.06	199.40	196.68	14.16	-2.38	-76.13	-59.59
Roadmapepigenomics_Histone_narrow	Right_Ventricle	H3K4me1	84.04	130.09	122.86	131.53	101.94	119.85	117.98	122.61	118.61	173.29	199.92	197.16	186.44	192.92	198.90	170.39	198.71	173.53	122.86	119.85	117.98	197.16	192.92	173.53	-4.88	-23.63	-74.30	-55.55
TxnFactorChIPV3	AG09309	CTCF	122.85	129.66	114.46	145.89	141.37	119.11	147.46	133.82	136.79	193.90	200.45	199.20	199.10	198.44	198.98	195.69	199.19	186.55	122.85	141.37	141.37	199.20	198.98	195.69	18.52	-3.51	-76.35	-54.32
FANTOM5_enhancer_cell	epithelial_cell_of_prostate	Enhancer	117.53	123.21	122.80	120.82	123.90	116.52	119.86	108.32	128.52	120.49	153.92	155.93	148.40	147.29	149.97	136.69	152.49	133.77	122.80	120.82	119.86	153.92	148.40	136.69	-2.94	-17.23	-31.11	-16.82
FANTOM5_enhancer_cell	mammary_epithelial_cell	Enhancer	116.88	122.63	127.36	116.11	121.25	119.30	120.68	110.06	124.37	87.11	125.34	130.77	116.70	113.67	121.67	111.41	126.79	98.34	122.63	119.30	120.68	125.34	116.70	111.41	-1.95	-13.93	-2.71	9.27
TxnFactorChIPV3	HPF	CTCF	122.56	130.65	108.12	145.69	140.48	116.83	144.73	139.96	136.12	194.73	200.48	199.58	199.71	198.56	200.20	194.91	199.87	184.50	122.56	140.48	140.48	199.58	199.71	194.91	17.92	-4.67	-77.02	-54.43
ReMap_ChIP	h3396_e2	RAC3	122.27	133.05	119.99	135.57	122.32	118.78	138.24	124.67	137.79	178.19	177.69	177.42	185.15	178.40	177.04	181.88	172.90	176.25	122.27	122.32	122.32	177.69	178.40	176.25	0.05	-1.44	-55.42	-53.93
TxnFactorChIPV3	K562	BCL3	135.17	121.94	110.81	131.32	126.79	108.36	139.54	117.59	128.81	160.84	158.65	157.51	168.65	162.76	160.45	171.22	158.07	144.36	121.94	126.79	126.79	158.65	162.76	158.07	4.85	-0.58	-36.71	-31.28
TxnFactorChIPV3	Osteobl	CTCF	121.56	123.32	103.56	143.36	134.32	108.39	145.74	130.75	127.28	191.50	197.24	196.63	195.67	196.68	197.33	190.74	195.91	180.90	121.56	134.32	134.32	196.63	196.68	190.74	12.76	-5.88	-75.07	-56.42
TxnFactorChIPV3	HAc	CTCF	121.41	131.14	109.95	144.62	138.02	113.10	147.31	137.70	136.33	195.37	200.05	199.37	198.93	199.79	199.60	195.61	200.28	187.02	121.41	138.02	138.02	199.37	199.60	195.61	16.61	-3.76	-77.96	-57.59
FANTOM5_enhancer_cell	fibroblast_of_periodontium	Enhancer	118.97	123.10	121.32	127.22	129.04	128.87	127.77	115.23	134.62	123.53	151.35	152.27	147.80	146.90	149.58	137.46	147.03	136.94	121.32	128.87	128.87	151.35	147.80	137.46	7.55	-13.89	-30.02	-8.59
FANTOM5_enhancer_organ	brain_expressed_enhancers	Enhancer	119.77	131.37	121.25	127.80	122.18	119.34	123.51	113.57	131.16	128.80	172.12	168.57	154.53	154.71	167.45	139.58	162.43	143.01	121.25	122.18	122.18	168.57	154.71	143.01	0.93	-25.56	-47.31	-20.82
Roadmapepigenomics_Histone_narrow	HepG2_Hepatocellular_Carcinoma	H3K4me1	84.87	120.90	129.04	107.89	104.92	131.54	88.80	117.91	108.82	44.36	174.88	161.37	68.10	119.53	161.69	0.00	170.47	18.31	120.90	107.89	104.92	161.37	119.53	18.31	-15.98	-143.05	-40.46	86.61
TxnFactorChIPV3	HepG2+forskolin	HNF4A	123.64	120.79	105.86	130.43	117.94	101.27	129.42	104.88	124.53	166.59	167.32	166.40	171.62	172.23	166.11	169.84	166.61	149.31	120.79	117.94	117.94	166.59	171.62	166.61	-2.85	0.02	-45.80	-48.67
ReMap_ChIP	u937_bio	TCF7L2	125.46	117.16	120.72	110.73	89.86	99.10	116.93	93.57	111.17	105.28	106.48	107.06	111.33	92.62	100.19	86.41	102.19	83.46	120.72	99.10	99.10	106.48	100.19	86.41	-21.62	-20.07	14.24	12.69
FANTOM5_enhancer_cell	placental_epithelial_cell	Enhancer	115.00	123.92	120.62	129.82	127.42	119.64	126.59	109.73	128.00	121.54	154.07	159.77	148.71	148.69	150.56	139.10	145.63	131.59	120.62	127.42	126.59	154.07	148.71	139.10	5.96	-14.97	-33.45	-12.52
ReMap_ChIP	jurkat	RUNX1	120.47	125.93	110.42	123.56	105.62	97.28	129.89	113.63	123.38	175.36	167.18	164.51	167.53	165.61	164.71	156.42	170.93	148.20	120.47	105.62	105.62	167.18	165.61	156.42	-14.86	-10.75	-46.70	-50.81
ReMap_ChIP	nci_h3122	FOXA1	108.15	128.19	120.44	97.96	115.51	102.82	116.27	86.64	110.39	94.76	96.37	88.80	89.81	99.15	73.95	79.07	100.84	24.62	120.44	102.82	115.51	94.76	89.81	79.07	-4.93	-15.69	25.68	36.44
TxnFactorChIPV3	HepG2+forskolin	HSF1	120.41	128.78	113.90	137.14	118.63	102.11	128.92	112.04	120.50	170.54	170.40	172.03	174.11	178.40	173.27	173.01	175.43	163.67	120.41	118.63	118.63	170.54	174.11	173.01	-1.79	2.46	-50.13	-54.38
Misc_ChIP	LoVo	HES2	120.40	120.36	100.22	130.13	127.34	111.08	133.19	110.22	124.52	170.42	167.26	160.55	177.72	172.48	166.50	181.22	168.62	158.73	120.36	127.34	127.34	167.26	172.48	168.62	6.98	1.37	-46.89	-41.28
TxnFactorChIPV3	HepG2	HNF4G	128.81	120.33	101.50	130.52	122.01	100.35	137.82	103.48	128.91	167.51	166.50	166.06	169.43	169.66	163.47	167.96	167.90	138.64	120.33	122.01	122.01	166.50	169.43	167.90	1.68	1.39	-46.18	-45.89
FANTOM5_enhancer_cell	reticulocyte	Enhancer	120.32	121.27	109.96	125.96	124.12	0.00	124.37	0.00	121.17	102.02	134.97	131.38	125.39	127.93	127.00	124.31	136.61	102.47	120.32	124.12	124.12	131.38	127.00	124.31	3.81	-7.07	-11.07	-0.19
Roadmapepigenomics_ActiveChromatin	CD4+_CD25-_Th_Primary	6_EnhG	51.45	120.21	127.06	99.22	97.09	141.62	50.60	112.88	88.32	0.00	0.00	0.00	0.00	0.00	0.00	0.00	0.00	0.00	120.21	99.22	97.09	0.00	0.00	0.00	-23.11	0.00	120.21	97.09
ReMap_ChIP	mcf7_tam	CTCF	120.00	126.93	98.86	143.52	134.54	99.81	148.10	127.64	130.80	197.77	203.01	202.02	201.10	201.38	201.59	200.37	201.63	192.16	120.00	134.54	134.54	202.02	201.38	200.37	14.54	-1.64	-82.01	-65.83
FANTOM5_enhancer_organ	urinary_bladder_expressed_enhancers	Enhancer	119.98	121.30	0.00	124.11	126.91	0.00	126.51	0.00	121.26	99.74	139.46	135.84	129.65	123.50	132.33	115.86	124.75	112.62	119.98	124.11	126.51	135.84	129.65	115.86	6.53	-19.98	-15.86	10.65
FANTOM5_enhancer_cell	fibroblast_of_tunica_adventitia_of_artery	Enhancer	119.88	121.23	115.42	117.31	125.71	121.89	125.51	100.84	129.66	74.89	112.76	113.99	100.16	100.51	99.17	88.75	98.66	81.68	119.88	121.89	125.51	112.76	100.16	88.75	5.63	-24.01	7.13	36.76
BroadChromHMM	K562	WeakEnhancer	86.86	119.85	149.67	93.23	101.84	140.18	80.11	125.55	118.51	5.19	85.45	86.12	0.00	11.96	63.93	0.00	83.41	0.00	119.85	101.84	101.84	85.45	11.96	0.00	-18.02	-85.45	34.41	101.84
TxnFactorChIPV3	MCF-7+vehicle	CTCF	119.96	119.60	84.21	137.08	127.20	90.10	142.56	115.11	123.16	194.90	200.47	198.86	200.71	200.62	198.18	197.41	199.65	187.26	119.60	127.20	127.20	198.86	200.62	197.41	7.61	-1.45	-79.26	-70.21
TxnFactorChIPV3	T-47D+DMSO_0.02pct	GATA3	119.58	124.69	101.07	125.72	118.58	94.63	132.90	106.56	124.88	169.88	160.68	160.17	167.09	170.33	157.54	162.91	163.54	121.32	119.58	118.58	118.58	160.68	167.09	162.91	-0.99	2.24	-41.10	-44.33
Roadmapepigenomics_ActiveChromatin	Colon_Smooth_Muscle	7_Enh	52.87	119.52	141.40	95.54	90.82	132.19	49.21	124.56	85.56	0.00	0.00	0.00	0.00	0.00	0.00	0.00	0.00	0.00	119.52	95.54	90.82	0.00	0.00	0.00	-28.70	0.00	119.52	90.82
starbase_database-RBP	Hela	PTB	92.22	119.39	119.41	113.44	99.02	122.40	91.99	113.12	95.65	111.97	114.05	106.04	109.27	120.21	107.84	111.45	121.52	72.13	119.39	113.44	99.02	111.97	109.27	111.45	-20.36	-0.52	7.41	-12.43
Pazar_Chip	CD34+prog	TCF7L2	108.71	119.32	120.04	110.01	94.59	100.60	107.69	103.43	93.09	95.44	124.69	129.03	99.00	106.39	119.06	68.05	116.81	71.87	119.32	100.60	100.60	124.69	106.39	71.87	-18.72	-52.82	-5.37	28.73
TxnFactorChIPV3	K562	ZNF263	119.29	124.76	100.95	132.74	123.53	105.61	138.13	112.54	124.82	173.70	174.80	172.38	181.92	179.89	174.49	183.17	175.21	159.60	119.29	123.53	123.53	173.70	179.89	175.21	4.24	1.50	-54.41	-51.67
eQTLs	CD4+T-cells	none	109.61	122.63	119.05	121.09	118.60	126.18	109.29	123.18	121.20	136.47	147.44	149.29	149.76	150.37	144.70	140.81	150.39	136.28	119.05	121.09	118.60	147.44	149.76	140.81	-0.45	-6.63	-28.39	-22.21
ReMap_ChIP	fibro_wl38_a95	CTCF	118.95	129.44	112.93	142.22	135.21	119.69	135.60	137.84	131.98	187.37	197.11	194.82	194.04	193.16	194.58	187.86	194.49	181.70	118.95	135.21	135.21	194.82	194.04	187.86	16.27	-6.96	-75.87	-52.65
ReMap_ChIP	cd36_shluc	GATA1	104.80	126.92	118.91	114.01	114.74	121.01	117.61	116.11	120.49	118.49	129.53	128.54	120.45	124.37	122.20	106.84	130.99	73.53	118.91	114.74	117.61	128.54	122.20	106.84	-1.30	-21.69	-9.63	10.77
eQTLs_GTEx_Analysis_V6	Muscle_Skeletal	none	114.20	127.83	118.82	121.27	122.61	121.11	120.76	123.12	122.86	164.93	174.13	170.67	171.99	170.81	169.33	165.52	169.11	163.09	118.82	121.27	121.11	170.67	170.81	165.52	2.29	-5.15	-51.85	-44.41
FANTOM5_enhancer_cell	hair_follicle_cell	Enhancer	121.38	118.79	108.33	121.57	128.85	119.02	132.58	109.36	122.13	98.08	138.21	144.96	130.40	127.50	143.34	118.42	130.48	115.38	118.79	121.57	128.85	138.21	130.40	118.42	10.06	-19.79	-19.42	10.44
Misc_ChIP	LoVo	KLF3	118.65	127.22	103.12	138.33	133.22	115.89	141.61	118.99	130.28	173.56	184.20	177.41	187.71	185.53	181.41	189.36	180.27	170.28	118.65	133.22	133.22	177.41	185.53	180.27	14.57	2.86	-58.76	-47.05
Roadmapepigenomics_Histone_narrow	Fetal_Brain_Female	H3K4me1	118.59	150.77	118.04	157.05	131.11	133.01	144.37	143.89	136.75	199.36	206.73	206.89	204.61	205.76	206.53	200.47	206.85	197.00	118.59	133.01	133.01	206.73	205.76	200.47	14.42	-6.26	-88.14	-67.47
Roadmapepigenomics_ActiveChromatin	Aorta	2_TssAFlnk	92.82	119.88	118.41	122.55	101.31	128.24	111.01	126.71	114.30	175.29	195.74	194.13	184.06	191.16	195.43	171.41	195.56	183.33	118.41	122.55	111.01	194.13	191.16	183.33	-7.40	-10.80	-75.72	-72.32
ReMap_ChIP	mcf7_e2	RAD21	118.34	124.45	97.81	142.98	134.82	101.91	145.25	119.77	123.89	195.29	200.09	198.71	197.29	199.47	198.36	196.44	199.89	187.06	118.34	134.82	134.82	198.71	198.36	196.44	16.48	-2.26	-80.37	-61.62
starbase_database-RBP	HEK293	AGO1+4-thiouridine_ML_MM_6	118.20	133.51	114.20	143.22	122.85	115.52	132.13	123.55	127.40	182.32	181.67	180.16	181.76	182.45	181.50	182.08	182.91	172.79	118.20	122.85	122.85	181.67	181.76	182.08	4.65	0.41	-63.46	-59.23
starbase_database-RBP	293S	AGO2+no_arsenite	118.10	123.30	99.58	129.68	123.98	103.27	133.79	116.55	124.70	185.97	180.03	177.44	180.78	181.15	175.47	186.62	179.22	171.06	118.10	123.98	123.98	180.03	180.78	179.22	5.89	-0.81	-61.93	-55.24
TxnFactorChIPV3	HUVEC	GATA2	90.69	117.98	131.43	92.77	94.94	122.58	98.91	78.59	111.00	48.47	58.94	60.55	41.13	54.71	45.50	31.95	52.24	0.76	117.98	94.94	98.91	58.94	45.50	31.95	-19.07	-26.99	59.04	66.96
SuperEnhancers_Hnisz2013	Colon_Crypt_2	SuperEnhancer	117.84	124.74	110.46	132.93	133.79	118.33	117.21	117.82	121.42	79.36	143.16	139.68	135.58	131.95	136.18	130.91	132.63	78.07	117.84	132.93	118.33	139.68	135.58	130.91	0.50	-8.78	-21.84	-12.57
FANTOM5_enhancer_cell	pericyte_cell	Enhancer	117.54	122.46	110.40	125.15	127.30	116.71	126.06	116.26	126.23	134.84	165.11	163.72	157.82	156.35	163.12	141.52	158.32	145.13	117.54	125.15	126.06	163.72	157.82	145.13	8.52	-18.59	-46.18	-19.07
Pazar_Chip	K562+rhBMP4	SMAD1	97.01	117.48	119.17	101.99	93.31	105.44	107.95	97.34	100.88	52.49	55.49	56.44	32.63	44.75	50.99	18.63	57.76	10.94	117.48	101.99	105.44	55.49	44.75	18.63	-12.05	-36.86	61.99	86.81
eQTLs_GTEx_Analysis_V6	Thyroid	none	114.74	124.30	117.48	128.98	125.17	128.71	122.35	133.39	121.04	167.85	178.62	171.36	172.45	171.90	171.23	167.89	173.25	164.45	117.48	128.71	125.17	171.36	171.90	167.89	7.69	-3.47	-53.89	-42.73
FANTOM5_enhancer_cell	fat_cell	Enhancer	115.38	120.97	117.07	122.17	131.79	121.90	127.68	112.65	129.48	128.65	161.11	157.09	153.47	151.66	159.43	143.77	152.64	141.52	117.07	122.17	127.68	157.09	153.47	143.77	10.61	-13.31	-40.01	-16.09
starbase_database-RBP	Hela	AGO2+PTB_specific_shRNA	112.12	136.58	117.00	141.83	128.38	123.57	133.00	127.69	127.23	181.75	178.94	178.10	178.82	181.50	175.08	182.82	180.63	167.68	117.00	128.38	128.38	178.94	178.82	180.63	11.38	1.69	-61.94	-52.25
Pazar_Chip	THP-1+unstimulated	VDR	116.98	129.32	111.92	136.21	135.06	109.07	130.94	118.51	122.30	145.44	159.45	150.40	172.93	164.60	159.45	172.24	159.97	135.38	116.98	135.06	130.94	150.40	164.60	159.97	13.96	9.57	-33.42	-29.03
TxnFactorChIPV3	MCF-7	TCF7L2	116.81	119.42	94.43	112.50	121.90	95.36	122.51	98.00	120.13	141.27	144.80	135.50	157.31	156.94	136.48	163.69	143.37	120.91	116.81	112.50	121.90	141.27	156.94	143.37	5.09	2.10	-24.46	-21.48
Roadmapepigenomics_Histone_narrow	Fetal_Kidney	H3K4me1	89.53	119.03	116.73	108.24	90.51	119.06	90.09	116.01	88.94	77.95	177.84	169.26	119.40	152.32	171.54	26.04	180.43	80.26	116.73	108.24	90.51	169.26	152.32	80.26	-26.22	-89.00	-52.53	10.25
ReMap_ChIP	islet	CTCF	114.97	131.78	116.59	136.42	138.16	122.63	138.15	138.13	126.43	186.05	197.26	195.18	194.26	194.41	194.68	185.56	195.18	179.16	116.59	136.42	138.15	195.18	194.41	185.56	21.56	-9.62	-78.59	-47.42
Roadmapepigenomics_Histone_narrow	HUVEC_Umbilical_Vein_Endothelial_Cells	H4K20me1	38.45	116.47	133.79	93.65	53.72	141.13	27.62	107.55	48.16	0.00	11.98	0.01	0.25	9.94	6.00	0.00	25.90	0.00	116.47	93.65	53.72	0.01	6.00	0.00	-62.75	-0.01	116.46	53.72
Roadmapepigenomics_ActiveChromatin	CD19_Primary_Peripheral_UW	3_TxFlnk	100.29	116.43	116.37	125.55	115.49	114.96	120.12	119.34	112.68	137.93	168.63	161.97	159.13	164.08	164.45	148.82	169.52	143.78	116.37	115.49	115.49	161.97	164.08	148.82	-0.88	-13.15	-45.60	-33.33
starbase_database-RBP	293S	AGO2+arsenite	118.82	116.37	99.34	128.38	120.86	100.80	136.59	110.86	124.14	188.38	176.66	179.01	185.14	182.87	176.99	186.15	179.74	171.88	116.37	120.86	120.86	179.01	182.87	179.74	4.49	0.73	-62.65	-58.89
Misc_ChIP	LoVo	IRX3	119.09	116.22	101.23	127.78	122.05	95.00	124.95	111.08	115.12	161.88	170.02	163.22	176.72	172.23	169.29	183.15	162.53	152.11	116.22	122.05	122.05	163.22	172.23	162.53	5.83	-0.69	-47.00	-40.48
TxnFactorChIPV3	HepG2+forskolin	PPARGC1A	116.16	119.62	103.30	129.67	118.59	99.79	129.92	110.74	122.11	156.94	155.40	151.05	165.41	164.21	150.98	168.92	154.82	143.84	116.16	118.59	118.59	155.40	164.21	154.82	2.43	-0.58	-39.24	-36.23
CLIPdb-RBP	HeLa	HNRNPC	78.38	116.11	125.36	113.51	98.08	130.61	83.16	104.85	99.37	65.54	88.94	77.66	85.04	88.59	88.65	77.38	94.60	72.60	116.11	113.51	98.08	77.66	88.59	77.38	-18.03	-0.28	38.46	20.70
Pazar_Chip	K562+BIO	TCF7L2	119.22	115.85	115.52	108.98	98.77	102.62	112.22	104.25	112.06	106.30	113.51	107.45	95.34	104.26	99.55	77.82	113.83	65.07	115.85	102.62	102.62	107.45	99.55	77.82	-13.24	-29.63	8.40	24.79
TxnFactorChIPV3	IMR90	RAD21	113.13	127.22	115.56	139.53	128.90	116.02	142.88	129.53	131.29	185.02	195.50	195.67	191.79	192.50	195.12	183.71	192.85	174.66	115.56	128.90	128.90	195.50	192.50	183.71	13.34	-11.79	-79.94	-54.81
SuperEnhancers_Hnisz2013	HUVEC	SuperEnhancer	100.18	119.60	115.47	123.02	117.89	130.27	104.67	106.98	123.33	6.54	58.00	49.85	40.67	40.75	49.09	39.90	40.81	4.63	115.47	123.02	117.89	49.85	40.75	39.90	2.41	-9.95	65.63	77.99
Roadmapepigenomics_ActiveChromatin	A549_EtOH_0.02pct_Lung_Carcinoma	3_TxFlnk	88.13	129.30	115.47	121.92	105.84	131.30	102.33	104.12	112.17	112.75	162.46	152.53	129.89	146.48	151.20	124.24	166.56	115.95	115.47	121.92	105.84	152.53	146.48	124.24	-9.63	-28.29	-37.06	-18.40
Roadmapepigenomics_Histone_narrow	H1_BMP4_Derived_Trophoblast_Cultured_Cells	H3K4me1	101.24	125.35	115.28	132.23	110.67	114.50	114.88	114.00	122.83	180.12	202.07	199.82	193.04	197.37	201.72	180.42	198.65	178.35	115.28	114.50	114.50	199.82	197.37	180.42	-0.78	-19.39	-84.53	-65.92
DNaseClusters	pHTE	Dnase	147.32	114.89	58.51	148.21	97.41	10.70	160.46	50.48	113.99	202.37	204.92	203.64	205.00	205.06	204.39	204.27	205.54	192.75	114.89	97.41	97.41	203.64	205.00	204.27	-17.48	0.63	-88.75	-106.85
Pazar_Chip	CD40	TCF7L2	114.70	117.03	113.40	110.57	102.70	103.47	111.52	103.12	108.48	107.45	112.14	99.61	99.48	104.45	98.99	82.28	116.42	64.36	114.70	103.47	103.47	107.45	99.48	82.28	-11.23	-25.18	7.25	21.19
FANTOM5_enhancer_organ	heart_expressed_enhancers	Enhancer	114.45	123.88	112.66	119.58	117.55	114.97	112.99	100.39	123.41	115.73	152.55	148.97	140.60	137.14	145.80	123.93	141.64	122.59	114.45	117.55	114.97	148.97	140.60	123.93	0.52	-25.04	-34.52	-8.96
SuperEnhancers_Hnisz2013	u87	SuperEnhancer	88.88	114.42	132.82	109.57	124.93	140.09	104.09	104.43	139.25	0.00	14.61	12.61	3.07	1.54	9.44	2.79	7.55	0.00	114.42	124.93	124.93	12.61	3.07	2.79	10.51	-9.83	101.81	122.15
Roadmapepigenomics_Histone_narrow	H1_BMP4_Derived_Mesendoderm_Cultured_Cells	H2AK5ac	114.36	118.63	113.08	128.47	122.77	111.21	127.86	112.89	119.56	134.70	140.55	136.04	136.97	140.27	136.58	131.88	146.48	108.76	114.36	122.77	122.77	136.04	136.97	131.88	8.41	-4.16	-21.68	-9.10
TxnFactorChIPV3	HeLa-S3	CTCF	119.07	114.27	85.16	141.04	126.19	94.24	140.33	121.21	120.92	188.88	197.03	193.85	196.13	195.66	194.29	192.38	195.53	175.47	114.27	126.19	126.19	193.85	195.66	192.38	11.92	-1.47	-79.58	-66.19
Roadmapepigenomics_ActiveChromatin	Colonic_Mucosa	7_Enh	90.97	114.17	126.11	107.26	105.42	125.32	87.26	116.87	115.56	0.00	7.00	0.00	0.00	0.00	0.00	0.00	3.14	0.00	114.17	107.26	105.42	0.00	0.00	0.00	-8.75	0.00	114.17	105.42
Roadmapepigenomics_ActiveChromatin	CD19_Primary_Cord_BI	3_TxFlnk	97.56	116.10	113.98	113.65	103.24	115.27	89.85	119.29	106.59	59.39	127.07	101.73	82.94	115.87	115.67	81.38	131.00	82.35	113.98	113.65	103.24	101.73	115.67	82.35	-10.74	-19.38	12.25	20.89
TxnFactorChIPV3	H1-hESC	FOSL1	112.09	129.09	113.90	123.24	120.61	104.92	131.55	117.44	128.99	178.57	185.31	183.77	184.77	183.99	182.70	183.56	182.74	176.70	113.90	120.61	120.61	183.77	183.99	182.74	6.71	-1.03	-69.88	-62.14
Roadmapepigenomics_Histone_narrow	Breast_Myoepithelial_Cells	H3K4me1	67.81	114.98	113.55	117.90	89.26	131.74	87.73	123.19	100.12	143.60	195.80	191.82	169.57	182.50	194.00	95.69	194.78	122.55	113.55	117.90	89.26	191.82	182.50	122.55	-24.29	-69.27	-78.26	-33.28
Roadmapepigenomics_Histone_narrow	hESC_Derived_CD56+_Mesoderm_Cultured_Cells	H3K4me1	67.63	113.53	119.63	99.64	94.24	124.44	74.05	95.07	104.50	0.00	139.58	110.41	0.00	51.72	117.01	0.00	144.37	0.00	113.53	99.64	94.24	110.41	51.72	0.00	-19.28	-110.41	3.12	94.24
TxnFactorChIPV3	H1-hESC	MAFK	108.06	118.70	113.51	94.68	103.59	94.07	110.75	80.06	105.37	88.86	107.04	110.95	95.99	108.32	103.65	87.09	105.36	65.76	113.51	94.68	103.59	107.04	103.65	87.09	-9.92	-19.95	6.47	16.51
eQTLs_GTEx_Analysis_V6	Artery_Aorta	none	103.27	122.35	113.22	125.87	112.56	116.40	119.54	119.32	114.08	159.96	168.01	164.66	162.75	168.87	166.45	162.25	166.83	153.58	113.22	116.40	116.40	164.66	166.45	162.25	3.19	-2.40	-51.44	-45.85
FANTOM5_enhancer_cell	smooth_muscle_cell_of_prostate	Enhancer	104.06	118.27	113.17	120.66	120.21	118.92	118.57	114.11	127.23	126.83	161.34	163.01	153.49	151.30	158.01	144.70	155.82	141.26	113.17	120.21	118.92	161.34	153.49	144.70	5.74	-16.63	-48.17	-25.79
FANTOM5_enhancer_cell	endothelial_cell_of_lymphatic_vessel	Enhancer	99.66	117.28	112.75	110.75	110.74	116.96	113.87	103.32	113.64	101.59	137.07	133.39	124.39	128.00	133.11	116.96	130.35	109.59	112.75	110.75	113.87	133.39	128.00	116.96	1.12	-16.43	-20.64	-3.09
FANTOM5_enhancer_cell	osteoblast	Enhancer	112.35	109.25	113.71	114.75	127.59	111.61	123.46	104.63	115.55	116.82	146.67	147.38	143.97	140.46	144.79	135.03	145.95	117.69	112.35	114.75	123.46	146.67	143.97	135.03	11.11	-11.64	-34.32	-11.57
starbase_database-RBP	Hela	AGO2+control_shRNA	112.25	129.97	110.37	137.29	126.10	115.28	132.13	117.27	120.27	180.21	176.78	178.84	178.42	179.25	171.84	183.34	178.06	161.61	112.25	126.10	126.10	178.84	178.42	178.06	13.86	-0.78	-66.59	-51.96
FANTOM5_enhancer_cell	enteric_smooth_muscle_cell	Enhancer	111.96	119.26	110.77	124.10	122.51	113.68	120.69	111.94	117.89	123.83	156.24	156.03	147.39	150.37	155.78	135.24	145.71	133.70	111.96	122.51	120.69	156.03	150.37	135.24	8.73	-20.79	-44.07	-14.55
Enhancers_Hnisz2013	CD34_fetal	Enhancer	116.95	111.88	98.63	120.26	116.78	103.23	121.18	99.93	117.16	123.27	125.48	125.05	123.37	120.34	121.20	110.63	125.93	87.78	111.88	116.78	116.78	125.05	121.20	110.63	4.90	-14.42	-13.18	6.15
TxnFactorChIPV3	HCFaa	CTCF	111.59	123.58	98.80	136.77	136.61	107.67	139.31	129.06	126.71	190.63	197.60	196.52	193.91	196.14	196.12	188.73	195.32	177.41	111.59	136.61	136.61	196.52	196.12	188.73	25.02	-7.79	-84.93	-52.13
Cistrome_ChIP	Monocyte_CD14+	CEBPB	107.38	112.03	111.31	108.60	87.71	92.83	112.26	92.83	97.04	117.54	115.31	114.66	111.16	123.50	108.73	97.56	120.94	77.82	111.31	92.83	92.83	115.31	111.16	97.56	-18.48	-17.75	-4.01	-4.73
TxnFactorChIPV3	MCF-7	CTCF	111.08	112.06	72.91	138.94	127.34	79.69	141.50	112.69	119.43	196.63	200.03	199.39	200.05	199.88	198.99	197.25	199.28	185.75	111.08	127.34	127.34	199.39	199.88	197.25	16.26	-2.14	-88.31	-69.91
TxnFactorChIPV3	HEK293	TCF7L2	112.03	111.05	86.88	112.83	117.56	92.42	122.26	99.47	116.82	154.13	161.76	156.93	170.17	164.89	160.41	170.10	164.01	141.63	111.05	112.83	117.56	156.93	164.89	164.01	6.51	7.09	-45.87	-46.46
TxnFactorChIPV3	A549+DEX_50nM	NR3C1	106.96	112.88	111.02	93.31	97.87	96.48	99.66	73.39	106.28	28.56	30.59	27.46	22.94	31.33	18.59	12.57	28.09	0.00	111.02	96.48	97.87	28.56	22.94	12.57	-13.15	-15.98	82.47	85.30
TxnFactorChIPV3	K562	SIRT6	105.34	110.89	114.01	113.55	102.03	105.43	113.70	93.95	103.55	104.44	104.53	108.06	102.24	106.94	100.35	97.00	111.83	71.97	110.89	105.43	105.43	104.53	102.24	97.00	-5.45	-7.52	6.36	8.43
Cistrome_ChIP	Jurkat	RUNX1	110.49	120.56	104.79	111.33	125.39	109.79	114.10	108.09	106.15	97.98	118.77	104.01	120.47	122.62	112.32	131.13	116.27	80.27	110.49	111.33	114.10	104.01	120.47	116.27	3.61	12.26	6.48	-2.18
Artem-ChIP	ECC-1_uterine_epithelial+untreated	MSX1	123.44	97.81	110.47	120.51	103.55	93.57	125.51	97.28	130.39	175.00	164.45	168.19	173.52	162.39	165.53	173.03	167.39	167.33	110.47	103.55	103.55	168.19	165.53	167.39	-6.92	-0.80	-57.72	-63.84
eQTLs_GTEx_Analysis_V6	Lung	none	109.69	116.64	110.31	119.88	108.69	117.47	112.96	117.90	114.03	162.23	168.96	165.62	168.04	170.24	166.43	163.40	168.07	151.19	110.31	117.47	112.96	165.62	168.04	163.40	2.65	-2.22	-55.31	-50.44
Roadmapepigenomics_Histone_narrow	H1_Derived_Mesenchymal_Stem_Cells	H3K4me1	86.12	116.93	110.25	115.97	104.11	96.67	106.59	93.40	126.90	164.12	200.27	196.46	183.51	189.65	196.69	162.19	194.98	160.07	110.25	104.11	104.11	196.46	189.65	162.19	-6.14	-34.27	-86.22	-58.08
Roadmapepigenomics_ActiveChromatin	Fetal_Heart	7_Enh	64.81	110.09	123.15	106.15	90.30	129.98	69.11	114.83	83.59	55.35	174.58	163.13	79.80	127.45	163.66	0.00	173.34	14.89	110.09	106.15	90.30	163.13	127.45	14.89	-19.79	-148.25	-53.04	75.41
Roadmapepigenomics_ActiveChromatin	CD3_Primary_Cord_BI	6_EnhG	47.61	110.08	121.22	95.71	88.23	122.90	47.41	106.29	77.73	0.00	0.00	0.00	0.00	0.00	0.00	0.00	0.00	0.00	110.08	95.71	88.23	0.00	0.00	0.00	-21.85	0.00	110.08	88.23
ReMap_ChIP	helab2_grkd_dmso	NR3C1	128.95	101.48	110.04	122.92	89.09	92.83	134.68	92.46	121.04	173.71	162.15	167.61	162.24	156.77	163.95	144.14	165.18	158.16	110.04	92.83	92.83	167.61	162.24	158.16	-17.21	-9.45	-57.57	-65.33
FANTOM5_enhancer_cell	myoblast	Enhancer	98.41	110.03	110.89	112.41	115.16	109.66	114.94	101.84	127.80	96.54	129.35	132.65	116.47	127.32	126.37	112.97	122.97	100.45	110.03	112.41	114.94	129.35	126.37	112.97	4.91	-16.38	-19.32	1.97
FANTOM5_enhancer_cell	fibroblast_of_choroid_plexus	Enhancer	110.02	113.67	102.85	122.62	120.03	113.35	116.66	108.25	121.26	97.77	145.64	145.10	131.77	133.77	148.19	127.18	137.30	119.25	110.02	120.03	116.66	145.10	133.77	127.18	6.64	-17.92	-35.08	-10.52
Roadmapepigenomics_Histone_narrow	H1_Derived_Neuronal_Progenitor_Cultured_Cells	H3K4ac	125.40	109.54	71.44	129.63	119.06	71.59	142.97	92.17	123.91	187.29	185.02	183.83	188.21	186.02	182.98	189.16	183.24	172.64	109.54	119.06	119.06	185.02	186.02	183.24	9.52	-1.79	-75.48	-64.18
FANTOM5_enhancer_cell	urothelial_cell	Enhancer	109.52	117.57	103.95	115.42	115.50	105.60	108.53	99.96	112.96	86.80	128.67	127.15	114.58	121.35	121.31	108.59	123.49	98.09	109.52	115.42	108.53	127.15	121.31	108.59	-0.98	-18.56	-17.64	-0.06
Roadmapepigenomics_Histone_narrow	Pancreas	H3K4me1	84.48	123.06	109.38	128.34	96.19	106.73	108.86	116.41	113.89	174.79	202.58	199.88	189.18	194.75	200.32	171.03	199.87	178.89	109.38	106.73	106.73	199.88	194.75	178.89	-2.65	-20.99	-90.50	-72.16
Artem-ChIP	RDcell_WT	TEAD4	125.97	109.30	103.72	119.63	101.61	88.25	131.27	85.17	128.03	185.62	179.37	182.65	185.54	180.46	180.57	177.22	181.02	174.28	109.30	101.61	101.61	182.65	180.57	177.22	-7.69	-5.44	-73.35	-75.60
eQTLs_GTEx_Analysis_V6	Cells_EBV-transformed_lymphocytes	none	105.23	116.24	109.27	116.78	112.45	107.39	108.04	115.60	106.49	150.40	156.32	156.58	159.17	157.92	150.53	152.69	156.92	142.42	109.27	112.45	108.04	156.32	157.92	152.69	-1.22	-3.63	-47.05	-44.65
TxnFactorChIPV3	NHDF-Ad	CTCF	109.14	120.89	101.28	132.93	131.09	101.02	142.09	127.71	130.31	190.19	198.63	195.51	196.16	195.27	196.30	192.46	195.76	180.15	109.14	131.09	131.09	195.51	196.16	192.46	21.95	-3.05	-86.37	-61.37
TxnFactorChIPV3	RPTEC	CTCF	108.80	113.40	87.14	135.40	129.50	92.46	136.42	118.52	118.81	190.04	197.59	196.14	197.24	196.63	196.48	193.10	197.26	180.63	108.80	129.50	129.50	196.14	196.63	193.10	20.70	-3.04	-87.34	-63.60
Roadmapepigenomics_Histone_narrow	H1_Derived_Neuronal_Progenitor_Cultured_Cells	H3K14ac	131.91	108.77	43.39	141.01	134.90	41.85	158.72	82.22	138.46	199.97	200.35	199.50	202.75	201.96	199.69	204.46	200.10	192.89	108.77	134.90	134.90	199.97	201.96	200.10	26.13	0.14	-91.20	-65.20
GeneSets_100000	Any_CoxsackieVirus	none	90.10	108.76	114.69	115.24	114.07	124.00	103.69	117.12	115.92	64.30	102.93	99.83	100.61	102.78	100.80	97.36	94.46	66.79	108.76	115.24	114.07	99.83	100.80	94.46	5.31	-5.37	8.94	19.61
TxnFactorChIPV3	HSMM	CTCF	108.48	112.44	91.41	132.26	126.49	92.94	135.43	116.15	118.54	186.21	196.82	193.85	193.28	193.28	192.59	191.37	194.61	174.86	108.48	126.49	126.49	193.85	193.28	191.37	18.01	-2.48	-85.37	-64.88
SuperEnhancers_Hnisz2013	UCSD_Adrenal_Gland	SuperEnhancer	104.99	121.49	108.45	125.93	127.81	126.69	114.63	113.77	124.56	45.11	118.08	110.23	102.57	101.12	115.10	107.83	100.76	56.97	108.45	126.69	126.69	110.23	102.57	100.76	18.25	-9.48	-1.79	25.94
TxnFactorChIPV3	H1-hESC	TCF12	108.40	117.70	95.85	123.19	124.06	86.80	128.34	103.85	122.72	170.67	179.74	178.54	181.65	181.76	180.31	181.52	178.71	161.88	108.40	123.19	124.06	178.54	181.65	178.71	15.67	0.17	-70.14	-54.65
TxnFactorChIPV3	HMF	CTCF	108.35	119.15	95.21	134.06	130.31	94.19	134.37	119.72	121.29	188.30	197.32	196.31	193.46	195.69	195.07	190.24	195.41	176.10	108.35	130.31	130.31	196.31	195.07	190.24	21.96	-6.08	-87.96	-59.93
TxnFactorChIPV3	HEEpiC	CTCF	108.33	122.44	99.08	133.63	127.49	106.09	130.70	127.41	122.20	189.36	197.52	196.01	196.22	196.47	197.27	192.52	196.98	180.40	108.33	127.49	127.49	196.01	196.47	192.52	19.15	-3.49	-87.68	-65.04
Misc_ChIP	LoVo	ZNF236	108.54	108.26	0.00	106.63	119.00	0.00	124.94	90.19	108.09	147.44	155.49	147.22	172.01	161.51	149.43	178.01	147.06	138.29	108.26	106.63	119.00	147.44	161.51	147.06	10.73	-0.38	-39.18	-28.06
SuperEnhancers_Hnisz2013	HSMMtube	SuperEnhancer	82.07	108.39	108.21	106.20	111.57	121.72	91.55	100.05	119.59	0.00	14.80	10.76	5.74	5.65	10.34	4.00	5.84	0.00	108.21	111.57	111.57	10.76	5.74	4.00	3.36	-6.76	97.44	107.57
Roadmapepigenomics_ActiveChromatin	Brain_Substantia_Nigra	7_Enh	51.21	108.01	129.31	83.18	72.72	124.51	43.04	114.88	74.82	0.00	17.93	0.00	0.00	0.00	0.09	0.00	22.10	0.00	108.01	83.18	72.72	0.00	0.00	0.00	-35.29	0.00	108.01	72.72
ReMap_ChIP	t47d_dmso	FOXA1	116.87	107.90	92.05	109.79	106.99	78.96	123.16	92.65	109.85	156.91	158.03	152.59	162.53	162.39	152.59	160.27	156.90	113.40	107.90	106.99	106.99	156.91	162.39	156.90	-0.91	-0.01	-49.02	-49.91
Roadmapepigenomics_Histone_narrow	Aorta	H3K4me1	57.83	107.64	122.94	85.80	68.15	117.79	54.89	97.94	86.56	0.00	33.61	11.73	0.00	2.53	18.56	0.00	42.54	0.00	107.64	85.80	68.15	11.73	2.53	0.00	-39.49	-11.73	95.90	68.15
DNaseClusters	HSMM	Dnase	147.85	107.60	55.89	133.84	80.27	3.03	160.12	32.83	107.09	200.25	202.55	202.18	202.21	203.99	200.31	201.20	202.33	183.12	107.60	80.27	80.27	202.18	202.21	201.20	-27.32	-0.98	-94.58	-120.92
ReMap_ChIP	k562_bio	TCF7L2	111.65	98.19	107.58	101.04	81.24	84.10	107.47	90.74	102.77	122.92	114.68	119.07	113.60	112.32	107.10	86.90	122.06	79.39	107.58	84.10	84.10	119.07	112.32	86.90	-23.48	-32.17	-11.50	-2.80
ReMap_ChIP	imr90_quiescent	E2F7	117.78	107.48	100.53	117.51	109.83	89.61	130.11	91.05	118.67	179.69	173.06	171.19	169.76	173.32	164.45	163.70	175.64	156.42	107.48	109.83	109.83	173.06	169.76	163.70	2.35	-9.37	-65.58	-53.86
Roadmapepigenomics_Histone_narrow	H1_Derived_Mesenchymal_Stem_Cells	H3K79me1	66.05	106.90	122.56	101.85	82.52	118.78	69.38	113.07	88.06	92.50	85.80	67.12	49.61	80.06	70.09	38.52	100.58	10.89	106.90	101.85	82.52	85.80	70.09	38.52	-24.39	-47.28	21.10	44.00
ReMap_ChIP	hela_s3	ORC1	107.00	106.86	94.62	121.85	97.00	93.35	125.18	106.99	119.85	184.32	170.62	174.78	176.56	179.11	172.27	165.64	177.72	165.91	106.86	97.00	97.00	174.78	176.56	165.91	-9.86	-8.87	-67.92	-68.91
FANTOM5_enhancer_cell	chondrocyte	Enhancer	101.15	108.97	106.75	105.79	114.25	109.71	112.67	100.29	116.38	100.77	141.11	139.56	133.44	132.09	137.52	123.53	130.37	118.81	106.75	109.71	112.67	139.56	133.44	123.53	5.92	-16.03	-32.81	-10.86
SuperEnhancers_Hnisz2013	UCSD_Left_Ventricle	SuperEnhancer	94.62	110.08	106.56	118.41	114.42	120.48	104.16	103.19	120.69	21.84	85.68	78.41	72.93	77.59	71.68	70.40	72.70	21.18	106.56	118.41	114.42	78.41	72.93	70.40	7.86	-8.01	28.15	44.01
FANTOM5_enhancer_organ	spinal_cord_expressed_enhancers	Enhancer	105.46	111.81	106.50	109.54	114.67	102.52	109.31	98.17	119.11	102.78	142.53	141.87	131.88	130.75	142.81	119.48	138.36	110.71	106.50	109.54	109.31	141.87	131.88	119.48	2.81	-22.39	-35.38	-10.17
FANTOM5_enhancer_cell	ciliated_epithelial_cell	Enhancer	102.66	119.28	106.32	113.82	114.57	103.70	119.99	101.65	119.46	128.67	153.81	155.20	143.65	147.75	151.25	129.88	150.48	134.66	106.32	113.82	114.57	153.81	147.75	134.66	8.25	-19.15	-47.49	-20.09
Roadmapepigenomics_Histone_narrow	Penis_Foreskin_Melanocyte_Primary_Cells_skin01	H3K4me1	74.51	106.24	108.85	112.30	101.14	113.86	91.18	106.45	108.76	142.30	193.30	192.38	165.03	175.97	193.51	131.19	192.40	156.89	106.24	112.30	101.14	192.38	175.97	156.89	-5.09	-35.49	-86.14	-55.74
GeneSets_100000	Any_VDR_IL13	none	89.98	106.17	109.05	110.07	113.51	115.92	102.79	109.19	109.16	85.67	133.65	125.98	127.01	128.17	128.32	120.58	116.23	76.28	106.17	113.51	113.51	125.98	128.17	116.23	7.35	-9.75	-19.81	-2.72
TxnFactorChIPV3	HRPEpiC	CTCF	106.10	114.46	88.65	133.00	123.62	89.00	129.80	121.14	118.46	192.73	198.84	197.21	196.81	197.36	197.93	194.37	198.44	183.14	106.10	123.62	123.62	197.21	197.36	194.37	17.51	-2.84	-91.10	-70.76
ReMap_ChIP	nccit_snf5	POU5F1	119.67	105.84	85.93	124.76	112.16	84.81	136.17	100.92	115.70	187.45	184.79	185.08	188.49	189.16	183.08	185.94	188.72	171.94	105.84	112.16	112.16	185.08	188.49	185.94	6.32	0.86	-79.24	-73.78
FANTOM5_enhancer_organ	uterus_expressed_enhancers	Enhancer	104.36	106.85	105.81	106.29	116.44	106.94	108.82	94.21	120.74	116.60	147.19	144.62	146.92	148.52	147.44	138.99	136.47	132.30	105.81	106.94	108.82	144.62	147.44	136.47	3.01	-8.14	-38.81	-27.65
Cistrome_ChIP	OCI-Ly3	SPI1	102.02	105.45	106.03	102.41	88.60	0.00	93.41	99.36	0.00	18.47	0.00	0.00	0.00	0.00	0.00	0.00	0.00	0.00	105.45	88.60	88.60	0.00	0.00	0.00	-16.85	0.00	105.45	88.60
ReMap_ChIP	cd36_shbrg1	CTCF	105.32	112.08	88.91	132.87	122.49	104.02	125.77	126.42	120.32	191.84	199.64	199.80	198.15	198.72	200.00	192.75	200.01	188.18	105.32	122.49	122.49	199.64	198.72	192.75	17.17	-6.89	-94.33	-70.26
Cistrome_ChIP	HeLa-S3	STAT3	98.93	105.24	113.37	78.54	77.25	93.12	97.41	52.67	91.30	17.89	19.81	21.60	7.69	10.15	8.04	0.00	20.36	0.00	105.24	78.54	93.12	19.81	8.04	0.00	-12.11	-19.81	85.43	93.12
FANTOM5_enhancer_cell	endothelial_cell_of_hepatic_sinusoid	Enhancer	95.50	105.49	105.23	101.12	112.34	96.33	105.79	101.37	107.01	82.40	132.67	128.66	120.62	120.65	129.70	109.68	122.85	104.87	105.23	101.12	105.79	128.66	120.65	109.68	0.56	-18.98	-23.43	-3.90
FANTOM5_enhancer_organ	esophagus_expressed_enhancers	Enhancer	104.94	114.93	99.90	107.31	108.68	107.09	112.29	103.46	111.61	112.34	140.28	136.67	131.60	132.27	137.76	115.96	128.13	109.00	104.94	107.31	108.68	136.67	132.27	115.96	3.75	-20.71	-31.74	-7.28
FANTOM5_enhancer_cell	epithelial_cell_of_Malassez	Enhancer	100.05	112.21	104.63	110.86	108.91	111.52	101.53	95.16	111.87	69.94	86.06	93.87	85.42	87.69	92.84	82.86	85.43	69.52	104.63	110.86	108.91	86.06	87.69	82.86	4.28	-3.20	18.57	26.05
ReMap_ChIP	h3396_etoh	ESR1	114.03	104.60	104.29	117.90	108.04	95.51	121.91	99.37	129.10	173.22	175.75	174.50	176.15	174.59	172.74	177.91	172.59	176.15	104.60	108.04	108.04	174.50	174.59	176.15	3.44	1.64	-69.90	-68.11
TxnFactorChIPV3	HepG2	MAFK	94.48	105.31	104.48	85.16	97.76	85.04	90.01	65.82	95.30	46.79	57.47	51.09	58.58	65.53	44.13	49.36	61.74	18.79	104.48	85.16	90.01	51.09	58.58	49.36	-14.47	-1.73	53.38	40.64
TxnFactorChIPV3	HSMMtube	CTCF	104.34	105.29	81.11	127.09	116.89	84.19	127.98	110.76	113.30	186.28	195.55	191.38	192.48	192.01	192.48	185.62	192.77	172.58	104.34	116.89	116.89	191.38	192.48	185.62	12.55	-5.76	-87.04	-68.73
TxnFactorChIPV3	HRE	CTCF	104.31	112.03	92.20	132.11	122.83	99.83	133.67	121.94	119.67	190.61	198.91	197.14	196.81	197.02	196.83	191.39	198.08	182.77	104.31	122.83	122.83	197.14	196.83	191.39	18.52	-5.75	-92.83	-68.56
DNaseClusters	H1-hESC	Dnase	143.37	104.18	19.35	141.73	102.79	0.00	161.14	42.84	117.62	204.65	207.49	207.80	207.14	207.15	206.50	206.77	206.79	200.24	104.18	102.79	102.79	207.49	207.14	206.77	-1.39	-0.72	-103.31	-103.98
eQTLs_GTEx_Analysis_V6	Esophagus_Mucosa	none	104.15	118.99	103.09	118.07	112.39	116.01	110.77	123.40	103.68	164.82	171.89	168.70	169.46	169.76	167.24	162.43	171.15	153.77	104.15	116.01	112.39	168.70	169.46	162.43	8.24	-6.27	-64.55	-50.04
Roadmapepigenomics_Histone_narrow	HepG2_Hepatocellular_Carcinoma	H4K20me1	55.30	114.96	103.76	107.44	75.57	108.12	61.93	89.86	69.90	121.90	143.07	125.57	122.11	130.35	128.80	113.62	143.65	86.92	103.76	107.44	75.57	125.57	128.80	113.62	-28.19	-11.94	-21.81	-38.05
Misc_ChIP	LoVo	TCF12	103.68	109.23	86.46	123.00	116.50	86.90	119.84	98.00	107.60	156.51	151.23	151.50	167.04	160.64	154.04	170.63	154.65	138.86	103.68	116.50	116.50	151.50	160.64	154.65	12.81	3.16	-47.81	-38.16
FANTOM5_enhancer_organ	kidney_expressed_enhancers	Enhancer	101.79	107.33	103.50	115.55	107.88	107.30	107.50	104.84	111.88	132.02	165.40	164.94	158.24	161.41	165.74	150.18	158.19	145.28	103.50	107.88	107.50	164.94	161.41	150.18	3.99	-14.76	-61.44	-42.68
FANTOM5_enhancer_organ	tongue_expressed_enhancers	Enhancer	105.92	103.41	0.00	100.39	103.73	0.00	94.24	0.00	0.00	80.27	118.83	119.87	108.60	110.50	120.65	100.00	111.84	90.94	103.41	100.39	94.24	118.83	110.50	100.00	-9.17	-18.84	-15.42	-5.75
starbase_database-RBP	HEK293	C22ORF28+4-thiouridine	103.14	112.71	94.29	121.73	103.91	90.30	122.34	91.01	114.36	174.19	168.90	167.23	176.69	175.06	166.29	181.57	165.63	166.12	103.14	103.91	103.91	168.90	175.06	166.12	0.76	-2.77	-65.75	-62.22
FANTOM5_enhancer_cell	acinar_cell	Enhancer	94.81	106.13	103.09	103.90	108.06	109.51	109.14	97.24	117.81	87.43	127.13	128.69	123.24	120.51	123.51	112.61	121.27	99.36	103.09	108.06	109.14	127.13	123.24	112.61	6.06	-14.52	-24.05	-3.47
Roadmapepigenomics_Histone_narrow	H1_Cell_Line	H3K23ac	102.98	107.88	86.43	117.51	106.92	95.78	123.41	101.51	109.30	166.78	169.14	170.14	169.95	171.91	165.46	166.22	171.92	149.50	102.98	106.92	106.92	169.14	169.95	166.22	3.94	-2.92	-66.16	-59.30
Roadmapepigenomics_ActiveChromatin	Chondrocytes_from_Bone_Marrow_Derived_Mesenchymal_Stem_Cell	7_Enh	50.67	102.96	135.07	60.44	90.06	130.94	47.08	92.16	93.12	0.00	0.00	0.00	0.00	0.00	0.00	0.00	0.00	0.00	102.96	90.06	90.06	0.00	0.00	0.00	-12.90	0.00	102.96	90.06
TxnFactorChIPV3	HepG2	MAFF	101.25	102.91	107.55	77.49	87.81	86.54	93.89	61.92	90.15	49.09	58.10	52.56	50.37	60.69	51.09	40.98	56.57	18.58	102.91	86.54	87.81	52.56	51.09	40.98	-15.11	-11.59	50.35	46.83
ReMap_ChIP	tall_rpmi8402	TCF3	71.22	102.75	103.37	85.29	93.91	92.16	84.50	96.79	89.70	59.27	100.34	87.86	73.10	77.46	89.26	65.13	80.61	38.22	102.75	92.16	92.16	87.86	77.46	65.13	-10.59	-22.73	14.89	27.04
ReMap_ChIP	ls180_veh	CDX2	118.61	102.21	102.60	108.42	86.31	78.65	119.80	79.68	92.08	153.17	140.04	147.57	134.93	143.25	131.97	101.82	149.01	80.82	102.60	86.31	86.31	147.57	134.93	101.82	-16.29	-45.76	-44.97	-15.51
FANTOM5_enhancer_cell	lens_epithelial_cell	Enhancer	100.29	114.64	102.54	109.94	119.80	113.37	114.94	99.27	119.03	102.45	134.21	144.62	129.87	132.14	135.33	125.32	124.76	119.98	102.54	113.37	114.94	134.21	132.14	124.76	12.41	-9.45	-31.68	-9.82
Roadmapepigenomics_ActiveChromatin	CD3_Primary_Peripheral_UW	3_TxFlnk	78.58	112.99	102.52	111.09	96.68	100.92	91.05	103.85	97.25	89.84	160.03	136.00	111.45	140.06	137.64	93.86	155.13	100.34	102.52	100.92	96.68	136.00	137.64	100.34	-5.84	-35.66	-33.48	-3.66
ReMap_ChIP	cd36_shbrg1	TAL1	93.28	113.23	102.33	111.22	108.67	105.07	106.32	93.69	114.50	134.12	138.88	134.79	128.09	129.79	129.41	125.08	138.30	96.36	102.33	108.67	106.32	134.79	129.41	125.08	3.99	-9.71	-32.46	-18.76
Roadmapepigenomics_ActiveChromatin	CD4+_CD25-_CD45RO+_Memory_Primary	6_EnhG	46.39	102.29	116.58	94.62	84.44	127.67	42.67	103.54	81.11	0.00	0.00	0.00	0.00	0.00	0.00	0.00	0.00	0.00	102.29	94.62	84.44	0.00	0.00	0.00	-17.85	0.00	102.29	84.44
Cistrome_ChIP	K562	SMAD1	95.36	102.16	113.86	86.31	83.51	90.58	99.15	85.02	76.79	26.50	34.85	33.96	17.92	21.82	27.36	5.94	29.70	0.00	102.16	86.31	90.58	33.96	21.82	5.94	-11.58	-28.02	68.20	84.63
ReMap_ChIP	ls180_125	NCOR2	118.58	102.13	99.75	117.98	88.06	94.26	124.99	94.02	116.22	178.32	163.44	170.54	168.65	167.49	163.04	157.55	174.55	162.69	102.13	94.26	94.26	170.54	167.49	162.69	-7.87	-7.86	-68.42	-68.43
Roadmapepigenomics_Histone_narrow	H9_Cell_Line	H2AK5ac	115.48	101.75	86.46	107.89	99.63	83.32	113.41	77.55	96.53	101.12	108.17	107.88	103.94	104.43	106.23	102.12	106.55	67.74	101.75	99.63	99.63	107.88	104.43	102.12	-2.11	-5.75	-6.13	-2.49
FANTOM5_enhancer_cell	amniotic_epithelial_cell	Enhancer	97.98	101.58	105.04	99.49	115.24	100.87	100.23	97.46	114.68	97.78	134.98	140.10	129.81	130.67	140.90	122.62	130.53	116.28	101.58	100.87	100.87	134.98	130.67	122.62	-0.71	-12.36	-33.41	-21.75
Roadmapepigenomics_Histone_narrow	Fetal_Stomach	H3K4me1	100.68	127.09	101.15	143.22	112.73	115.10	133.06	127.58	122.49	191.91	206.33	204.36	201.07	203.84	205.48	189.26	204.77	187.68	101.15	115.10	115.10	204.36	203.84	189.26	13.94	-15.10	-103.21	-74.17
Cistrome_ChIP	CD34+	LMO2	101.10	105.19	0.00	107.63	91.64	0.00	102.36	0.00	0.00	132.88	131.19	127.63	131.92	126.15	121.62	129.91	128.22	97.11	101.10	91.64	91.64	131.19	126.15	128.22	-9.46	-2.97	-30.09	-36.58
ReMap_ChIP	hepg2	HNF4A	110.35	101.09	90.14	106.86	107.28	89.63	119.43	83.05	112.73	152.61	150.90	148.23	151.28	154.37	144.90	154.82	152.15	114.68	101.09	106.86	107.28	150.90	151.28	152.15	6.19	1.25	-49.81	-44.87
Roadmapepigenomics_ActiveChromatin	Adult_Liver	7_Enh	51.43	101.01	124.70	89.34	75.69	132.27	55.17	130.45	81.42	0.00	140.41	124.81	0.00	7.54	124.41	0.00	144.76	0.00	101.01	89.34	75.69	124.81	7.54	0.00	-25.32	-124.81	-23.80	75.69
Roadmapepigenomics_ActiveChromatin	CD34_Primary	6_EnhG	44.72	100.83	105.78	70.40	72.04	104.92	37.23	100.96	65.17	0.00	0.00	0.00	0.00	0.00	0.00	0.00	0.00	0.00	100.83	72.04	72.04	0.00	0.00	0.00	-28.79	0.00	100.83	72.04
starbase_database-RBP	HEK293	C17ORF85+4-thiouridine	102.36	100.69	0.00	109.80	91.20	0.00	110.20	0.00	106.37	164.49	148.14	152.50	161.83	157.73	152.21	168.78	155.94	149.56	100.69	91.20	91.20	152.50	157.73	155.94	-9.49	3.44	-51.81	-64.74
TxnFactorChIPV3	U2OS	SETDB1	100.59	110.40	96.77	105.53	110.41	96.99	107.70	94.54	114.19	128.00	137.49	131.81	153.43	149.26	136.35	153.75	139.17	120.23	100.59	105.53	107.70	131.81	149.26	139.17	7.11	7.36	-31.22	-31.46
SuperEnhancers_Hnisz2013	Colon_Crypt_3	SuperEnhancer	100.50	106.46	85.71	113.79	115.57	91.11	95.28	92.49	100.29	102.51	152.37	153.34	159.82	152.98	153.17	156.70	149.13	110.40	100.50	113.79	95.28	152.37	153.17	149.13	-5.22	-3.24	-51.87	-53.85
ReMap_ChIP	esc	MYC	109.34	100.50	93.17	119.06	92.94	88.21	123.90	99.15	115.85	183.02	170.63	173.61	177.18	175.20	171.57	173.31	174.28	167.71	100.50	92.94	92.94	173.61	175.20	173.31	-7.56	-0.31	-73.12	-80.37
eQTLs_GTEx_Analysis_V6	Colon_Transverse	none	90.75	106.49	100.30	103.66	101.28	102.69	106.27	105.37	100.38	155.15	159.59	157.42	162.41	162.61	159.74	156.17	161.05	152.19	100.30	102.69	102.69	157.42	162.41	156.17	2.39	-1.25	-57.12	-53.48
Pazar_Chip	PC3	GABPA	100.10	112.19	77.50	131.31	122.23	81.57	129.03	96.47	115.23	169.99	164.65	160.76	174.71	174.59	164.91	183.44	165.43	152.51	100.10	122.23	122.23	164.65	174.59	165.43	22.13	0.79	-64.55	-43.20
SuperEnhancers_Hnisz2013	Colon_Crypt_1	SuperEnhancer	97.45	112.03	100.09	118.09	112.59	101.68	93.47	99.66	113.51	52.00	115.20	111.28	112.51	102.91	110.00	105.91	99.30	53.27	100.09	112.59	101.68	111.28	110.00	99.30	1.59	-11.98	-11.19	2.38
TxnFactorChIPV3	HFF	CTCF	99.92	115.82	92.23	126.95	128.58	100.04	126.81	123.91	117.11	186.43	196.73	194.64	192.86	192.13	194.29	188.14	195.03	176.50	99.92	126.95	126.81	194.64	192.86	188.14	26.89	-6.50	-94.72	-61.33
FANTOM5_enhancer_cell	trabecular_meshwork_cell	Enhancer	92.57	106.58	99.86	104.55	105.22	104.08	108.05	95.54	105.68	111.57	151.15	152.22	140.38	139.29	146.79	134.86	139.90	128.44	99.86	104.55	105.22	151.15	140.38	134.86	5.36	-16.29	-51.29	-29.64
Roadmapepigenomics_Histone_narrow	H1_Derived_Neuronal_Progenitor_Cultured_Cells	H2BK15ac	123.33	99.39	70.56	134.92	130.26	70.33	148.02	94.06	136.64	195.69	196.49	196.96	197.95	196.57	197.08	197.36	196.65	189.32	99.39	130.26	130.26	196.49	197.08	196.65	30.87	0.16	-97.10	-66.39
FANTOM5_enhancer_cell	intestinal_epithelial_cell	Enhancer	99.24	104.36	99.08	107.09	107.90	93.47	99.65	91.26	105.81	108.62	152.27	152.75	142.16	144.95	152.05	129.53	143.47	129.66	99.24	107.09	99.65	152.27	144.95	129.66	0.41	-22.61	-53.03	-30.01
DNaseClusters	WERI-Rb-1	Dnase	135.84	99.09	51.08	141.14	82.91	21.01	155.98	63.78	102.15	205.11	204.44	204.71	204.22	206.24	203.41	201.66	207.20	194.65	99.09	82.91	82.91	204.71	204.22	201.66	-16.18	-3.05	-105.62	-118.75
Roadmapepigenomics_ActiveChromatin	Fetal_Intestine_Small	3_TxFlnk	83.26	110.09	99.06	127.45	109.43	117.16	108.87	117.52	116.38	173.49	195.52	192.74	184.93	188.92	191.55	172.98	193.53	174.93	99.06	117.16	109.43	192.74	188.92	174.93	10.38	-17.82	-93.68	-65.49
Roadmapepigenomics_Histone_narrow	Esophagus	H3K4me1	65.24	100.14	98.99	95.58	82.36	88.88	83.83	92.11	102.27	151.16	196.57	194.58	176.41	185.09	194.59	148.93	194.78	162.27	98.99	88.88	83.83	194.58	185.09	162.27	-15.16	-32.31	-95.58	-78.44
Roadmapepigenomics_ActiveChromatin	CD3_Primary_Peripheral_UW	6_EnhG	40.42	98.90	113.33	85.72	84.13	121.92	41.01	94.26	71.15	0.00	0.00	0.00	0.00	0.00	0.00	0.00	0.00	0.00	98.90	85.72	84.13	0.00	0.00	0.00	-14.77	0.00	98.90	84.13
ReMap_ChIP	hepg2	CEBPA	101.81	98.68	89.56	96.49	93.24	78.53	103.81	74.79	95.59	134.66	131.54	140.65	131.27	136.48	127.66	123.28	142.05	88.73	98.68	93.24	93.24	134.66	131.27	123.28	-5.44	-11.38	-35.98	-30.04
rip-gene_st-RBP	HeLa-S3	ELAVL1	72.16	98.64	115.28	91.81	81.24	113.84	58.21	111.10	79.80	74.30	32.26	31.76	21.15	27.42	30.23	30.14	46.89	10.67	98.64	91.81	81.24	32.26	27.42	30.14	-17.40	-2.11	66.38	51.10
eQTLs_GTEx_Analysis_V6	Testis	none	86.14	102.84	98.37	111.45	97.56	97.63	96.19	104.03	97.75	149.07	158.32	153.12	157.50	161.53	152.02	154.81	155.58	146.26	98.37	97.63	97.56	153.12	157.50	154.81	-0.82	1.70	-54.74	-57.25
Roadmapepigenomics_ActiveChromatin	CD56_Primary	3_TxFlnk	94.55	110.70	98.36	115.64	101.87	101.86	102.34	98.42	103.60	110.81	156.54	148.95	136.62	155.07	155.64	123.94	160.58	121.38	98.36	101.87	101.87	148.95	155.07	123.94	3.51	-25.01	-50.58	-22.07
FANTOM5_enhancer_organ	throat_expressed_enhancers	Enhancer	99.70	98.34	0.00	98.70	98.41	0.00	101.76	0.00	99.62	97.51	131.58	130.95	123.89	117.89	127.12	108.78	118.52	111.61	98.34	98.41	98.41	130.95	123.89	111.61	0.07	-19.34	-32.61	-13.20
DNaseClusters	iPS	Dnase	136.52	98.29	21.07	147.68	110.85	3.88	161.22	53.22	116.99	206.15	207.92	207.27	207.55	207.98	207.20	207.42	207.98	201.90	98.29	110.85	110.85	207.27	207.55	207.42	12.56	0.15	-108.98	-96.57
ReMap_ChIP	flp143ha_0hr	ZNF143	109.98	98.11	95.42	124.05	92.83	75.82	127.06	91.17	109.75	180.64	169.09	170.19	179.68	177.20	171.53	171.34	173.40	167.88	98.11	92.83	92.83	170.19	177.20	171.34	-5.28	1.16	-72.07	-78.51
FANTOM5_enhancer_cell	retinal_pigment_epithelial_cell	Enhancer	97.92	97.85	93.85	97.60	105.48	95.35	102.15	88.63	99.48	88.33	130.61	133.23	121.59	123.78	126.57	110.01	122.67	104.25	97.85	97.60	102.15	130.61	123.78	110.01	4.30	-20.59	-32.75	-7.86
TxnFactorChIPV3	WI-38	CTCF	97.67	115.70	96.80	128.47	123.09	103.97	122.30	129.86	118.48	183.90	196.31	196.57	192.12	194.42	194.26	188.13	194.85	177.47	97.67	123.09	122.30	196.31	194.26	188.13	24.63	-8.18	-98.64	-65.83
SuperEnhancers_Hnisz2013	Astrocytes	SuperEnhancer	88.52	109.63	97.35	109.90	110.56	110.92	93.61	80.91	113.39	11.41	54.58	50.80	55.27	53.28	50.30	60.45	47.71	14.51	97.35	110.56	110.56	50.80	53.28	47.71	13.21	-3.09	46.55	62.85
ReMap_ChIP	helab2_p65kd_dmso	NR3C1	110.51	93.82	97.28	110.50	74.40	79.02	117.07	85.29	94.43	163.29	157.16	158.49	155.11	150.96	150.16	127.34	159.74	137.07	97.28	79.02	79.02	158.49	150.96	137.07	-18.26	-21.42	-61.21	-58.05
eQTLs_GTEx_Analysis_V6	Adipose_Visceral_Omentum	none	97.04	101.03	89.51	105.70	91.69	97.75	100.72	105.01	93.63	151.44	163.22	158.36	165.02	161.43	156.73	149.81	161.82	147.83	97.04	97.75	97.75	158.36	161.43	149.81	0.71	-8.55	-61.31	-52.06
Misc_ChIP	BCells	IRF3	96.65	67.34	103.18	103.64	78.52	91.59	109.58	72.88	135.70	124.68	125.10	135.73	161.16	83.44	132.16	132.87	123.30	150.36	96.65	91.59	91.59	125.10	132.16	132.87	-5.06	7.77	-28.45	-41.28
FANTOM5_enhancer_cell	mesothelial_cell	Enhancer	91.07	96.65	97.80	97.16	91.00	90.90	98.25	79.79	97.35	76.34	111.14	112.79	97.29	101.28	99.75	91.99	99.44	79.00	96.65	91.00	91.00	111.14	99.75	91.99	-5.65	-19.15	-14.48	-0.98
Cistrome_ChIP	NCI-H441	SMAD4	73.44	96.65	118.76	74.11	80.73	93.80	77.52	47.03	92.28	0.00	0.00	0.00	0.00	0.00	0.00	0.00	0.00	0.00	96.65	80.73	80.73	0.00	0.00	0.00	-15.91	0.00	96.65	80.73
Pazar_Chip	IMR90	TP53	102.39	96.40	0.00	110.31	111.45	0.00	127.58	103.41	121.72	149.82	150.15	152.10	161.00	158.85	155.88	163.83	154.17	137.06	96.40	110.31	111.45	150.15	158.85	154.17	15.05	4.01	-53.75	-42.72
eQTLs_GTEx_Analysis_V6	Breast_Mammary_Tissue	none	92.98	107.68	96.19	109.62	95.59	104.52	102.24	106.13	98.72	154.03	166.15	158.43	162.13	164.73	159.75	155.31	163.37	150.27	96.19	104.52	102.24	158.43	162.13	155.31	6.05	-3.13	-62.24	-53.07
TxnFactorChIPV3	H1-hESC	REST	100.21	96.08	49.79	101.69	102.90	57.73	114.73	64.74	90.17	163.99	165.61	164.30	176.66	172.76	167.89	178.83	169.16	151.28	96.08	101.69	102.90	164.30	172.76	169.16	6.81	4.86	-68.22	-66.27
ReMap_ChIP	lcl_hls554p	SMC1A	86.98	104.60	96.07	114.18	101.94	91.67	111.49	119.43	96.47	160.49	185.61	182.48	172.57	174.34	177.76	151.78	181.46	150.29	96.07	101.94	101.94	182.48	174.34	151.78	5.87	-30.70	-86.41	-49.83
Misc_ChIP	LoVo	NFIL3	95.76	101.08	88.48	116.23	106.59	82.46	112.61	86.87	107.32	156.37	158.86	157.52	169.02	164.38	157.58	173.01	159.71	140.92	95.76	106.59	106.59	157.52	164.38	159.71	10.83	2.18	-61.76	-53.11
TxnFactorChIPV3	HepG2	CTCF	95.70	96.97	60.22	122.50	112.10	67.15	125.99	99.99	100.10	189.67	196.26	194.06	195.71	195.92	197.02	193.33	196.10	179.50	95.70	112.10	112.10	194.06	195.92	193.33	16.40	-0.73	-98.36	-81.23
CLIPdb-RBP	HEK293S	AGO2	97.49	95.20	81.59	120.19	99.91	82.27	113.17	95.07	106.64	176.43	178.50	173.26	178.27	178.44	174.21	179.16	176.21	168.62	95.20	99.91	99.91	176.43	178.27	176.21	4.71	-0.22	-81.23	-76.30
eQTLs_GTEx_Analysis_V6	Skin_Not_Sun_Exposed_Suprapubic	none	95.13	96.62	87.16	109.33	101.71	104.16	101.71	104.72	98.91	157.10	162.08	161.45	165.07	164.19	162.53	160.15	165.74	152.89	95.13	104.16	101.71	161.45	164.19	160.15	6.58	-1.29	-66.31	-58.44
FANTOM5_enhancer_organ	gallbladder_expressed_enhancers	Enhancer	95.72	95.03	0.00	102.56	100.46	0.00	103.70	0.00	100.77	111.12	140.29	140.44	130.17	131.66	133.07	123.19	125.97	110.90	95.03	100.46	100.46	140.29	131.66	123.19	5.43	-17.10	-45.25	-22.73
Enhancers_Hnisz2013	MCF-7	Enhancer	95.03	103.66	90.15	100.43	112.23	87.43	107.77	84.85	114.21	57.73	90.10	82.23	84.04	86.00	88.29	82.75	74.35	35.08	95.03	100.43	107.77	82.23	86.00	74.35	12.74	-7.87	12.80	33.42
FANTOM5_enhancer_organ	thyroid_gland_expressed_enhancers	Enhancer	94.51	97.92	0.00	95.34	90.17	0.00	95.59	0.00	97.73	117.61	145.63	145.86	146.27	143.52	142.23	130.87	140.18	129.93	94.51	90.17	90.17	145.63	143.52	130.87	-4.34	-14.76	-51.12	-40.70
FANTOM5_enhancer_organ	female_gonad_expressed_enhancers	Enhancer	94.33	94.31	0.00	98.92	95.20	0.00	97.38	0.00	107.34	109.24	149.03	149.41	142.12	141.49	143.16	135.13	142.30	119.70	94.31	95.20	95.20	149.03	142.12	135.13	0.90	-13.90	-54.72	-39.93
rip-gene_st-RBP	HepG2	T7Tag	55.49	94.24	106.17	94.17	89.54	113.99	75.26	102.15	83.50	103.55	57.86	55.84	62.25	65.81	52.06	76.50	69.55	15.31	94.24	94.17	89.54	57.86	62.25	69.55	-4.69	11.69	36.37	19.99
TxnFactorChIPV3	K562	HDAC6	96.71	93.78	0.00	101.24	85.93	0.00	109.63	0.00	95.55	169.40	167.43	161.93	170.95	163.76	163.58	170.66	163.18	160.97	93.78	85.93	85.93	167.43	163.76	163.18	-7.86	-4.25	-73.64	-77.25
FANTOM5_enhancer_cell	uterine_smooth_muscle_cell	Enhancer	93.43	104.71	0.00	96.12	107.61	0.00	102.11	0.00	104.39	78.61	114.48	116.63	107.86	100.28	116.01	92.61	111.63	90.11	93.43	96.12	102.11	114.48	107.86	92.61	8.68	-21.86	-21.05	9.50
ReMap_ChIP	ab32	NR3C3	76.62	93.11	101.60	75.69	93.68	97.55	80.15	68.78	96.27	19.34	14.18	9.94	10.35	13.39	11.43	5.85	14.08	0.00	93.11	93.68	93.68	14.18	11.43	5.85	0.58	-8.33	78.93	87.83
Roadmapepigenomics_Histone_narrow	Fetal_Thymus	H3K9me3	110.37	92.99	60.82	113.35	103.17	51.80	124.51	76.73	112.01	189.50	195.81	194.26	192.95	191.66	195.60	190.26	194.49	186.75	92.99	103.17	103.17	194.26	192.95	190.26	10.18	-4.01	-101.27	-87.08
SuperEnhancers_Hnisz2013	UCSD_Psoas_Muscle	SuperEnhancer	90.46	109.32	92.85	114.95	114.24	106.82	104.08	94.05	113.30	31.16	92.76	88.40	84.80	78.10	85.19	79.39	78.66	36.15	92.85	114.24	106.82	88.40	84.80	78.66	13.97	-9.74	4.45	28.16
ReMap_ChIP	liver	ONECUT1	92.57	100.50	78.46	97.44	91.87	84.41	96.18	88.31	94.56	144.05	147.33	144.83	144.89	143.38	141.25	136.94	148.39	113.96	92.57	91.87	91.87	144.83	143.38	136.94	-0.70	-7.88	-52.25	-45.08
Pazar_Chip	PASMC	SMAD1	95.00	92.23	89.54	99.59	90.68	83.21	108.90	79.81	99.34	142.42	141.84	145.54	140.23	135.38	141.90	131.66	141.60	128.81	92.23	90.68	90.68	142.42	140.23	131.66	-1.55	-10.76	-50.19	-40.98
BroadChromHMM	HUVEC	WeakEnhancer	53.67	91.73	129.84	76.85	73.69	133.50	52.65	111.65	83.32	0.00	109.98	84.49	0.00	0.00	71.42	0.00	100.53	0.00	91.73	76.85	73.69	84.49	0.00	0.00	-18.04	-84.49	7.25	73.69
FANTOM5_enhancer_organ	prostate_gland_expressed_enhancers	Enhancer	91.70	101.64	0.00	107.01	102.90	0.00	104.07	0.00	108.03	114.05	150.66	151.64	142.98	141.47	145.41	126.20	136.14	129.35	91.70	102.90	102.90	150.66	142.98	129.35	11.20	-21.31	-58.96	-26.45
Roadmapepigenomics_Histone_narrow	CD4+_CD25-_CD45RO+_Memory_Primary_Cells	H3K36me3	26.30	91.60	121.47	73.61	63.90	126.49	19.53	98.87	42.49	0.00	0.00	0.00	0.00	0.00	0.00	0.00	0.00	0.00	91.60	73.61	63.90	0.00	0.00	0.00	-27.70	0.00	91.60	63.90
FANTOM5_enhancer_cell	fibroblast_of_lymphatic_vessel	Enhancer	85.70	96.56	91.52	94.88	101.47	95.63	92.27	86.18	97.25	82.64	126.70	122.85	108.71	107.26	126.15	104.12	114.95	95.57	91.52	95.63	95.63	122.85	108.71	104.12	4.11	-18.73	-31.33	-8.49
eQTLs_GTEx_Analysis_V6	Heart_Atrial_Appendage	none	91.50	100.66	87.43	103.25	94.44	99.12	97.64	100.34	99.16	150.34	158.39	153.05	153.04	154.51	152.44	150.40	152.81	142.03	91.50	99.12	97.64	153.05	153.04	150.40	6.15	-2.65	-61.55	-52.76
ReMap_ChIP	ls180_125	MBD4	102.69	88.21	91.35	96.81	74.00	75.10	104.65	79.18	101.43	158.84	143.29	153.24	155.28	152.28	150.74	140.99	154.89	147.04	91.35	75.10	75.10	153.24	152.28	147.04	-16.25	-6.20	-61.89	-71.94
rip-seq-RBP	GM12878	ELAVL1	64.70	91.29	117.45	79.69	80.10	121.96	55.94	101.55	64.64	14.25	20.56	16.66	23.25	20.33	16.72	12.26	24.87	8.36	91.29	80.10	80.10	16.66	20.33	12.26	-11.19	-4.40	74.63	67.84
eQTLs_GTEx_Analysis_V6	Stomach	none	91.14	97.60	87.81	102.63	96.12	93.14	94.37	98.48	99.15	145.06	157.53	157.31	156.19	155.12	152.76	152.96	153.82	143.38	91.14	96.12	94.37	157.31	155.12	152.96	3.23	-4.35	-66.18	-58.60
Cistrome_ChIP	Mononuclear_PBMC	STAT4	90.99	92.66	70.98	98.60	96.84	62.29	114.21	80.61	110.13	181.91	180.48	178.81	181.89	180.19	178.45	185.64	179.03	171.12	90.99	96.84	96.84	180.48	180.19	179.03	5.85	-1.45	-89.49	-82.19
Roadmapepigenomics_Histone_narrow	Fetal_Muscle_Trunk	H3K4me1	90.83	100.20	43.67	121.98	94.16	48.06	119.87	83.09	102.79	192.32	204.93	203.62	201.30	202.02	203.54	196.35	203.57	182.68	90.83	94.16	94.16	203.62	202.02	196.35	3.33	-7.27	-112.79	-102.19
eQTLs_GTEx_Analysis_V6	Heart_Left_Ventricle	none	90.15	100.50	90.62	104.93	97.31	97.57	103.13	103.92	105.01	151.62	159.33	157.42	155.75	155.47	156.15	155.21	162.49	150.53	90.62	97.57	97.57	157.42	155.75	155.21	6.95	-2.21	-66.80	-57.64
FANTOM5_enhancer_cell	neuron	Enhancer	94.30	90.14	0.00	89.35	94.58	0.00	105.88	0.00	88.46	102.32	139.75	142.40	134.17	139.37	137.11	127.97	139.89	127.28	90.14	89.35	94.58	139.75	137.11	127.97	4.44	-11.78	-49.61	-33.39
FANTOM5_enhancer_cell	tendon_cell	Enhancer	90.08	92.61	87.14	97.46	101.78	93.52	105.42	85.83	102.27	112.02	144.48	142.85	134.27	131.79	138.98	129.68	137.32	115.92	90.08	97.46	101.78	142.85	134.27	129.68	11.71	-13.16	-52.77	-27.90
FANTOM5_enhancer_cell	hepatic_stellate_cell	Enhancer	87.72	98.21	90.04	97.16	100.78	97.59	102.85	88.76	99.68	103.90	144.17	144.05	135.62	138.11	141.48	130.13	140.54	114.94	90.04	97.59	100.78	144.05	138.11	130.13	10.74	-13.92	-54.01	-29.35
TxnFactorChIPV3	HepG2	HNF4A	91.84	90.00	81.35	100.10	83.72	67.93	100.83	72.45	94.41	140.96	139.79	141.07	138.96	148.36	133.38	135.85	140.91	93.71	90.00	83.72	83.72	140.96	138.96	135.85	-6.28	-5.11	-50.96	-52.14
ReMap_ChIP	helab2_wt_ta_tnfa	NR3C1	100.86	78.64	89.99	84.17	59.85	62.03	88.88	52.38	77.76	49.15	43.38	41.88	33.11	25.82	29.43	11.67	41.24	14.74	89.99	62.03	62.03	43.38	29.43	14.74	-27.96	-28.65	46.61	47.29
Roadmapepigenomics_ActiveChromatin	Brain_Hippocampus_Middle	7_Enh	33.32	89.79	120.15	62.64	60.25	106.09	26.81	109.11	60.84	0.00	0.00	0.00	0.00	0.00	0.00	0.00	0.00	0.00	89.79	62.64	60.25	0.00	0.00	0.00	-29.54	0.00	89.79	60.25
TxnFactorChIPV3	SK-N-SH_RA	RAD21	89.74	95.93	76.22	118.18	99.81	67.93	121.01	96.80	100.26	186.47	193.16	190.69	189.69	190.95	191.30	183.76	194.50	169.41	89.74	99.81	99.81	190.69	190.95	183.76	10.07	-6.93	-100.95	-83.95
eQTLs_GTEx_Analysis_V6	Pancreas	none	89.68	102.82	88.74	111.06	98.60	96.28	98.34	99.35	95.23	147.04	155.18	151.96	156.00	160.53	156.70	150.65	158.05	147.79	89.68	98.60	98.34	151.96	156.70	150.65	8.66	-1.31	-62.27	-52.31
TxnFactorChIPV3	BE2_C	CTCF	89.58	89.85	57.58	116.36	105.09	68.53	115.86	96.23	104.17	186.14	194.00	192.64	192.99	192.73	192.95	186.38	194.28	171.74	89.58	105.09	105.09	192.64	192.95	186.38	15.51	-6.26	-103.06	-81.29
TxnFactorChIPV3	HepG2	FOXA2	94.49	89.50	74.76	85.90	72.31	60.35	94.33	66.02	79.71	129.18	128.63	126.26	124.17	130.25	118.14	107.19	135.43	61.80	89.50	72.31	72.31	128.63	124.17	107.19	-17.19	-21.44	-39.12	-34.88
ReMap_ChIP	k562_bmp	GATA2	83.13	89.38	98.14	81.84	67.52	82.06	90.34	77.51	82.60	75.95	70.01	67.41	54.59	48.83	66.49	33.55	64.04	23.44	89.38	81.84	82.06	70.01	54.59	33.55	-7.32	-36.46	19.36	48.50
FANTOM5_enhancer_organ	eye_expressed_enhancers	Enhancer	88.98	90.67	84.20	100.87	94.91	95.87	102.28	79.54	104.46	109.38	143.32	152.22	143.66	139.48	148.45	128.21	139.13	131.20	88.98	95.87	95.87	143.32	143.66	131.20	6.89	-12.12	-54.34	-35.33
ReMap_ChIP	esc	SMAD3	88.89	89.04	70.82	101.80	87.12	64.03	105.71	83.63	99.52	183.62	182.85	181.65	178.87	177.70	176.15	174.05	180.69	168.28	88.89	87.12	87.12	182.85	177.70	174.05	-1.77	-8.80	-93.96	-86.93
ReMap_ChIP	hepg2	CTCF	88.81	93.86	68.66	116.41	108.97	72.03	118.37	103.59	96.96	189.05	196.52	194.69	192.41	192.85	195.08	189.09	194.43	179.06	88.81	108.97	108.97	194.69	192.85	189.09	20.16	-5.61	-105.88	-80.12
SuperEnhancers_Hnisz2013	DND41	SuperEnhancer	78.53	88.68	98.29	88.43	100.03	111.62	82.37	113.64	108.72	0.00	21.31	15.03	7.03	8.25	16.89	4.32	14.19	0.00	88.68	100.03	100.03	15.03	8.25	4.32	11.35	-10.71	73.65	95.71
SuperEnhancers_Hnisz2013	NHDF-Ad	SuperEnhancer	72.34	90.81	88.02	101.25	93.13	107.34	78.49	69.46	99.12	2.73	38.44	34.18	22.63	20.40	30.77	23.66	24.12	0.00	88.02	101.25	93.13	34.18	22.63	23.66	5.11	-10.53	53.84	69.47
ReMap_ChIP	imr90_growing	E2F7	94.63	87.95	0.00	95.51	92.92	0.00	96.13	0.00	90.72	157.69	147.68	159.21	157.05	158.93	151.10	149.82	152.99	145.91	87.95	92.92	92.92	157.69	157.05	149.82	4.97	-7.87	-69.74	-56.90
BroadChromHMM	H1-hESC	StrongEnhancer	95.02	87.68	69.87	83.63	78.10	65.96	87.39	74.95	82.78	36.70	92.16	95.19	46.24	56.59	90.51	5.23	79.96	16.46	87.68	78.10	78.10	92.16	56.59	16.46	-9.58	-75.70	-4.49	61.63
ReMap_ChIP	esc	SMAD4	87.48	97.35	82.13	111.53	96.28	67.84	109.08	98.83	107.16	188.59	188.74	188.58	190.74	190.43	188.46	183.00	191.78	184.00	87.48	96.28	96.28	188.59	190.43	184.00	8.80	-4.60	-101.11	-87.71
Cistrome_ChIP	LX2	SMAD3	64.45	87.37	103.17	45.20	59.14	79.97	61.62	22.58	73.64	0.00	0.00	0.00	0.00	0.00	0.00	0.00	0.00	0.00	87.37	59.14	61.62	0.00	0.00	0.00	-25.75	0.00	87.37	61.62
ReMap_ChIP	hct116_hypoxia	CDK8	87.19	89.71	79.44	84.38	92.57	77.42	88.31	66.44	93.17	85.89	107.54	103.95	112.62	108.08	107.56	114.25	106.43	90.69	87.19	84.38	88.31	103.95	108.08	106.43	1.12	2.48	-16.77	-18.12
TxnFactorChIPV3	HEK293	CTCF	87.14	91.17	61.50	115.75	105.42	70.09	111.83	96.96	99.44	187.32	194.60	193.87	192.60	193.34	194.38	190.29	193.69	176.38	87.14	105.42	105.42	193.87	193.34	190.29	18.28	-3.58	-106.72	-84.87
TxnFactorChIPV3	WERI-Rb-1	CTCF	86.70	90.11	51.20	112.54	104.75	58.52	117.22	93.67	98.43	187.44	195.83	194.23	194.65	193.29	194.17	189.34	193.86	177.28	86.70	104.75	104.75	194.23	194.17	189.34	18.05	-4.89	-107.53	-84.58
Roadmapepigenomics_Histone_narrow	Fetal_Thymus	H3K36me3	10.64	86.37	124.93	65.30	57.65	127.12	2.66	96.96	43.38	0.00	0.00	0.00	0.00	0.00	0.00	0.00	0.00	0.00	86.37	65.30	57.65	0.00	0.00	0.00	-28.72	0.00	86.37	57.65
BroadChromHMM	NHLF	WeakEnhancer	39.95	86.31	127.60	52.91	59.48	118.66	37.98	94.22	77.50	0.00	15.69	10.12	0.00	0.00	0.00	0.00	29.02	0.00	86.31	59.48	59.48	10.12	0.00	0.00	-26.83	-10.12	76.20	59.48
FANTOM5_enhancer_organ	small_intestine_expressed_enhancers	Enhancer	86.06	91.58	0.00	89.81	94.85	0.00	92.54	0.00	101.29	102.77	129.00	136.59	130.01	126.29	133.42	109.89	126.12	113.85	86.06	89.81	92.54	129.00	130.01	113.85	6.48	-15.15	-42.94	-21.31
ReMap_ChIP	fibrobj_post	KLF4	88.46	86.04	74.05	99.35	85.82	79.16	112.22	86.62	89.18	179.98	177.35	175.60	177.71	177.59	172.48	168.35	180.14	163.01	86.04	85.82	85.82	177.35	177.59	168.35	-0.21	-9.00	-91.31	-82.53
SuperEnhancers_Hnisz2013	BI_Brain_Anterior_Caudate	SuperEnhancer	62.89	92.55	85.94	88.28	90.55	100.19	78.46	88.45	103.64	8.24	51.40	38.08	25.59	26.27	33.31	23.11	34.16	0.00	85.94	90.55	90.55	38.08	26.27	23.11	4.61	-14.98	47.86	67.45
TxnFactorChIPV3	HFF-Myc	CTCF	85.52	95.79	70.70	121.61	112.47	82.12	118.01	111.27	101.90	185.93	195.79	193.42	192.40	191.57	194.15	185.00	194.81	171.85	85.52	112.47	112.47	193.42	192.40	185.00	26.96	-8.42	-107.90	-72.53
CLIPdb-RBP	HEK293	AGO2	85.10	86.84	73.86	95.06	83.90	74.62	98.48	78.08	86.24	162.78	154.53	155.47	157.36	154.27	153.10	149.45	157.51	145.06	85.10	83.90	83.90	155.47	154.27	149.45	-1.20	-6.02	-70.37	-65.54
ReMap_ChIP	imr90	TP53	92.25	85.10	75.72	100.28	78.13	75.36	116.46	92.14	101.94	176.27	164.62	167.41	165.69	163.85	164.21	161.04	167.23	161.15	85.10	78.13	78.13	167.41	164.21	161.15	-6.97	-6.26	-82.31	-83.03
Cistrome_ChIP	HeLa-S3	EP300	72.47	85.05	101.53	48.24	61.25	72.78	66.14	20.69	70.87	0.00	0.00	0.00	0.00	0.00	0.00	0.00	0.00	0.00	85.05	61.25	66.14	0.00	0.00	0.00	-18.91	0.00	85.05	66.14
TxnFactorChIPV3	T-47D+DMSO_0.02pct	CTCF	84.96	90.74	81.27	112.07	109.82	91.57	113.25	112.90	100.16	183.96	196.39	194.15	192.50	191.24	191.66	184.52	193.81	176.77	84.96	109.82	109.82	194.15	191.66	184.52	24.86	-9.63	-109.19	-74.70
starbase_database-RBP	HEK293T	DGCR8+D8	84.92	89.05	76.80	101.45	80.64	72.51	104.83	75.49	96.60	175.44	170.42	170.08	172.83	170.74	165.60	172.45	172.72	161.61	84.92	80.64	80.64	170.42	170.74	172.45	-4.28	2.03	-85.50	-91.80
Roadmapepigenomics_Histone_narrow	Brain_Germinal_Matrix	H3K4me1	81.47	113.61	84.86	127.56	89.51	102.92	115.50	109.18	95.71	193.00	205.31	204.19	200.33	202.38	204.99	192.82	205.55	192.86	84.86	102.92	102.92	204.19	202.38	192.86	18.06	-11.33	-119.33	-89.94
SuperEnhancers_Hnisz2013	BI_Brain_Hippocampus_Middle_150	SuperEnhancer	77.40	94.23	84.72	97.42	97.34	95.55	91.91	97.73	97.10	31.05	95.42	85.49	80.41	83.14	84.92	81.43	81.46	26.76	84.72	97.34	95.55	85.49	83.14	81.43	10.83	-4.06	-0.77	14.12
DNaseClusters	Medullo	Dnase	115.58	84.58	6.14	126.60	77.91	0.00	145.29	35.21	94.30	202.77	205.09	205.20	205.73	206.29	204.15	204.81	206.30	196.37	84.58	77.91	77.91	205.09	205.73	204.81	-6.67	-0.29	-120.51	-126.90
starbase_database-RBP	293S	AGO2+emetine	84.51	91.95	72.30	101.20	87.83	71.82	98.97	77.58	94.99	162.92	149.96	150.65	158.19	156.04	150.12	160.44	160.43	144.30	84.51	87.83	87.83	150.65	156.04	160.43	3.32	9.78	-66.14	-72.60
Enhancers_Hnisz2013	H1	Enhancer	84.36	86.34	58.43	95.09	91.63	64.02	100.77	79.17	94.53	127.95	157.36	154.46	148.90	151.21	153.36	151.74	150.89	115.10	84.36	91.63	91.63	154.46	151.21	150.89	7.27	-3.57	-70.11	-59.26
ReMap_ChIP	pc3	JUND	70.16	84.20	100.89	67.86	51.98	64.17	65.40	39.01	68.56	22.32	14.69	20.11	4.58	3.09	6.94	0.00	14.92	0.00	84.20	64.17	64.17	20.11	4.58	0.00	-20.03	-20.11	64.09	64.17
starbase_database-RBP	293S	AGO2+no_emetine	84.18	89.78	65.86	98.30	88.49	74.86	106.55	79.89	102.55	162.80	153.19	149.57	160.28	156.69	148.60	165.84	160.17	147.12	84.18	88.49	88.49	153.19	156.69	160.17	4.31	6.98	-69.01	-71.68
SuperEnhancers_Hnisz2013	UCSD_Bladder	SuperEnhancer	83.82	96.48	72.87	95.49	95.65	81.70	92.00	78.46	94.50	36.00	98.94	91.43	91.11	85.66	97.74	92.60	86.35	52.88	83.82	95.49	92.00	91.43	91.11	86.35	8.18	-5.08	-7.61	5.65
TxnFactorChIPV3	K562	GATA1	83.45	97.17	81.52	93.96	90.13	80.28	92.57	89.35	93.88	113.72	119.27	121.48	125.03	122.79	116.87	123.72	119.02	96.24	83.45	90.13	90.13	119.27	122.79	119.02	6.69	-0.24	-35.82	-28.89
Enhancers_Hnisz2013	LnCAP	Enhancer	83.30	97.74	79.12	104.89	103.03	79.75	91.51	85.61	101.71	102.83	147.59	141.73	139.21	133.69	134.12	135.41	133.93	67.06	83.30	103.03	91.51	141.73	134.12	133.93	8.21	-7.80	-58.43	-42.42
eQTLs_GTEx_Analysis_V6	Adrenal_Gland	none	83.25	92.12	81.16	99.79	82.27	86.69	99.73	98.33	90.72	139.40	150.18	149.37	154.74	147.29	144.27	146.22	149.58	135.08	83.25	86.69	86.69	149.37	147.29	146.22	3.44	-3.15	-66.12	-59.53
Roadmapepigenomics_Histone_narrow	H1_Derived_Neuronal_Progenitor_Cultured_Cells	H4K8ac	113.60	83.23	37.61	106.72	100.44	29.44	132.42	55.53	108.43	188.75	187.57	186.13	188.61	188.23	184.50	191.37	183.25	176.43	83.23	100.44	100.44	187.57	188.23	183.25	17.21	-4.32	-104.34	-82.81
Roadmapepigenomics_ActiveChromatin	CD4_Naive_Primary	6_EnhG	27.20	83.06	83.68	53.55	57.19	92.70	25.05	70.36	52.05	0.00	0.00	0.00	0.00	0.00	0.00	0.00	0.00	0.00	83.06	57.19	57.19	0.00	0.00	0.00	-25.86	0.00	83.06	57.19
SuperEnhancers_Hnisz2013	VACO_503	SuperEnhancer	82.84	86.51	68.87	90.54	86.92	76.39	87.51	71.82	89.74	46.52	102.64	101.56	102.12	96.55	98.59	100.99	79.66	63.60	82.84	86.92	86.92	101.56	98.59	79.66	4.08	-21.91	-18.72	7.26
ReMap_ChIP	k562_bio	GATA2	78.49	82.75	102.80	79.61	65.69	82.69	75.41	75.80	76.09	22.24	32.98	28.27	12.23	12.76	21.22	0.00	25.76	0.00	82.75	79.61	75.41	28.27	12.76	0.00	-7.34	-28.27	54.48	75.41
SuperEnhancers_Hnisz2013	UCSD_Right_Atrium	SuperEnhancer	82.65	97.90	81.79	100.64	98.09	93.51	84.23	83.57	94.13	20.63	87.08	81.70	79.15	69.27	78.21	71.80	75.35	18.23	82.65	98.09	93.51	81.70	78.21	71.80	10.86	-9.89	0.95	21.70
Pazar_Chip	HepG2	CTCF	82.90	82.60	50.74	110.58	95.92	58.47	111.48	88.93	92.61	188.70	194.69	195.70	193.60	194.79	194.67	186.98	194.87	175.56	82.60	95.92	95.92	194.69	194.67	186.98	13.32	-7.70	-112.08	-91.06
Pazar_Chip	H1	KLF4	81.68	89.51	65.02	103.37	87.16	72.33	108.37	88.84	109.61	173.87	180.32	180.10	180.43	183.77	178.14	176.92	181.61	170.86	81.68	87.16	87.16	180.10	180.43	176.92	5.48	-3.19	-98.42	-89.76
Roadmapepigenomics_ActiveChromatin	Fetal_Intestine_Small	7_Enh	57.79	81.57	114.32	63.14	60.21	104.65	43.35	91.34	67.34	0.00	0.00	0.00	0.00	0.00	0.00	0.00	0.00	0.00	81.57	63.14	60.21	0.00	0.00	0.00	-21.37	0.00	81.57	60.21
eQTLs_GTEx_Analysis_V6	Colon_Sigmoid	none	77.17	91.49	81.40	92.85	88.34	94.18	89.48	89.11	91.64	139.20	149.92	148.63	145.51	148.89	143.64	141.68	151.02	135.63	81.40	92.85	89.48	148.63	145.51	141.68	8.08	-6.95	-67.23	-52.20
Misc_Clip-seq	HEK293	RBM20	81.31	84.96	77.73	89.16	75.84	76.98	79.83	81.84	75.89	117.70	119.83	117.14	125.65	117.05	119.27	111.95	122.25	96.16	81.31	76.98	76.98	117.70	119.27	111.95	-4.34	-5.74	-36.38	-34.98
ReMap_ChIP	tall_prima5	TAL1	81.24	83.25	74.26	89.09	69.39	63.91	90.00	73.52	81.08	157.52	149.70	155.75	149.53	156.88	148.77	135.16	154.90	140.06	81.24	69.39	69.39	155.75	149.53	140.06	-11.85	-15.70	-74.51	-70.66
FANTOM5_enhancer_cell	cardiac_myocyte	Enhancer	81.15	88.26	0.00	85.02	93.27	0.00	85.68	0.00	98.75	87.25	120.06	121.19	111.67	109.02	122.46	108.59	107.34	93.55	81.15	85.02	85.68	120.06	111.67	107.34	4.52	-12.71	-38.90	-21.67
TxnFactorChIPV3	HeLa-S3	PRDM1	73.27	81.13	85.15	66.73	67.00	69.11	87.57	80.68	89.24	96.79	104.64	102.57	92.99	91.76	95.61	79.24	98.14	57.55	81.13	67.00	69.11	102.57	92.99	79.24	-12.02	-23.33	-21.44	-10.13
FANTOM5_enhancer_organ	testis_expressed_enhancers	Enhancer	76.19	87.35	80.88	83.21	78.21	70.34	82.37	75.40	75.53	108.06	145.45	151.55	143.11	139.83	139.99	121.41	144.13	122.12	80.88	78.21	78.21	145.45	139.99	122.12	-2.67	-23.33	-64.57	-43.91
starbase_database-RBP	HEK293	FUS+4-thiouridine	56.63	84.17	80.48	74.18	63.30	92.66	53.40	79.98	56.06	80.09	88.94	73.99	92.35	93.98	84.23	88.58	88.78	75.83	80.48	74.18	63.30	80.09	92.35	88.58	-17.18	8.48	0.39	-25.28
Roadmapepigenomics_ActiveChromatin	Fetal_Intestine_Large	7_Enh	51.76	80.41	109.47	69.52	68.77	105.72	47.39	90.58	71.36	0.00	0.00	0.00	0.00	0.00	0.00	0.00	0.00	0.00	80.41	69.52	68.77	0.00	0.00	0.00	-11.63	0.00	80.41	68.77
Pazar_Chip	U20S+Doxycycline	Erbeta	65.62	80.30	81.51	60.92	69.49	74.38	58.29	36.39	72.89	39.38	43.84	40.84	42.55	40.94	39.13	39.62	38.87	15.69	80.30	69.49	69.49	40.84	40.94	38.87	-10.82	-1.97	39.47	30.62
TxnFactorChIPV3	HCT-116	CTCF	80.27	83.60	58.38	107.25	99.32	64.49	113.21	91.90	95.53	183.74	193.83	191.84	192.17	190.46	188.80	185.46	190.64	170.99	80.27	99.32	99.32	191.84	190.46	185.46	19.05	-6.38	-111.56	-86.14
ReMap_ChIP	helab2_grkd_dmso	RELA	106.98	80.17	0.00	108.27	0.00	0.00	111.74	0.00	101.67	176.19	150.62	158.87	154.94	151.88	157.21	129.14	164.10	156.59	80.17	0.00	0.00	158.87	154.94	156.59	-80.17	-2.28	-78.70	-156.59
rip-seq-RBP	K562	ELAVL1	41.66	80.17	94.06	47.19	42.83	87.77	25.10	68.30	45.18	8.25	14.05	14.88	10.24	12.22	13.55	4.71	17.84	7.76	80.17	47.19	42.83	14.05	12.22	7.76	-37.34	-6.30	66.11	35.07
Pazar_Chip	U20S	ESR2	66.32	81.91	80.08	59.83	71.76	72.50	61.17	36.24	74.60	39.55	44.83	42.48	42.68	38.28	40.00	36.60	38.36	14.03	80.08	71.76	71.76	42.48	40.00	36.60	-8.32	-5.88	37.61	35.16
TxnFactorChIPV3	NB4	CTCF	80.03	90.96	67.34	111.32	104.83	73.07	108.79	107.48	93.99	175.76	190.13	190.73	185.01	187.28	187.98	174.62	191.14	167.23	80.03	104.83	104.83	190.13	187.28	174.62	24.81	-15.50	-110.10	-69.79
TxnFactorChIPV3	NH-A	CTCF	79.96	91.98	70.90	113.06	104.23	77.97	105.39	101.84	96.74	176.95	190.66	189.17	185.81	188.12	188.68	177.61	189.62	167.59	79.96	104.23	104.23	189.17	188.12	177.61	24.27	-11.56	-109.21	-73.37
Roadmapepigenomics_ActiveChromatin	Fetal_Lung	3_TxFlnk	78.79	104.24	79.91	109.53	88.88	89.39	87.02	73.98	77.23	156.00	172.09	170.69	162.63	170.52	169.33	163.43	175.57	147.78	79.91	89.39	88.88	170.69	169.33	163.43	8.96	-7.26	-90.77	-74.55
TxnFactorChIPV3	PANC-1	REST	79.89	80.06	45.50	79.69	83.05	49.26	91.41	62.52	73.65	162.43	171.46	172.05	175.15	171.56	173.03	173.09	170.08	155.52	79.89	79.69	83.05	171.46	173.03	170.08	3.17	-1.37	-91.57	-87.03
Roadmapepigenomics_Histone_narrow	H1_Cell_Line	H2AK5ac	86.20	79.68	62.59	87.48	68.69	53.54	86.04	53.11	81.14	76.43	96.21	94.69	85.49	92.90	93.58	89.67	97.14	49.53	79.68	68.69	68.69	94.69	92.90	89.67	-10.99	-5.03	-15.01	-20.97
Roadmapepigenomics_ActiveChromatin	Dnd41_TCell_Leukemia	6_EnhG	23.44	79.64	98.91	60.99	55.47	99.02	22.94	84.28	55.14	0.00	0.00	0.00	0.00	0.00	0.00	0.00	0.00	0.00	79.64	60.99	55.47	0.00	0.00	0.00	-24.17	0.00	79.64	55.47
SuperEnhancers_Hnisz2013	HCT-116	SuperEnhancer	79.48	90.20	76.80	93.91	101.63	82.04	93.71	66.10	95.57	44.88	119.50	112.05	104.97	96.81	109.48	95.91	94.73	59.54	79.48	93.91	93.71	112.05	104.97	94.73	14.24	-17.32	-32.57	-1.01
starbase_database-RBP	HEK293T	DGCR8+T7	92.42	79.45	66.92	108.26	77.15	62.89	101.69	73.10	95.40	183.52	175.29	176.98	176.51	176.73	174.96	175.64	178.25	173.20	79.45	77.15	77.15	176.98	176.51	175.64	-2.30	-1.34	-97.52	-98.49
Roadmapepigenomics_ActiveChromatin	A549_EtOH_0.02pct_Lung_Carcinoma	7_Enh	35.53	79.33	121.37	41.49	71.10	118.82	39.17	65.27	81.62	0.00	0.00	0.00	0.00	0.00	0.00	0.00	0.00	0.00	79.33	71.10	71.10	0.00	0.00	0.00	-8.24	0.00	79.33	71.10
Roadmapepigenomics_ActiveChromatin	CD15_Primary	6_EnhG	23.63	79.13	82.28	72.17	65.36	92.55	26.46	73.94	45.62	0.00	0.00	0.00	0.00	0.00	0.00	0.00	0.00	0.00	79.13	72.17	65.36	0.00	0.00	0.00	-13.77	0.00	79.13	65.36
eQTLs_GTEx_Analysis_V6	Esophagus_Gastroesophageal_Junction	none	79.09	91.91	78.37	94.44	86.04	83.23	92.36	90.66	84.07	141.31	149.68	145.63	152.50	152.49	147.07	144.41	153.69	138.92	79.09	86.04	86.04	145.63	152.49	144.41	6.95	-1.22	-66.53	-58.36
Roadmapepigenomics_Histone_narrow	H1_Cell_Line	H2BK120ac	96.59	78.90	65.93	91.03	88.48	63.33	103.23	79.38	88.80	130.90	137.67	132.65	127.05	126.89	127.45	114.42	134.07	87.39	78.90	88.48	88.48	132.65	127.05	114.42	9.58	-18.23	-53.75	-25.93
eQTLs_GTEx_Analysis_V6	Brain_Cerebellum	none	74.74	87.42	78.70	89.38	80.70	79.06	83.64	85.09	83.65	145.77	150.67	149.95	147.25	147.23	146.68	139.56	150.16	137.19	78.70	80.70	80.70	149.95	147.23	139.56	2.00	-10.39	-71.24	-58.86
Pazar_Chip	K562+C	CEBPA	78.29	84.77	0.00	86.86	74.64	0.00	83.75	0.00	0.00	109.42	114.91	104.26	106.77	109.84	109.01	91.65	114.93	82.03	78.29	74.64	74.64	109.42	109.01	91.65	-3.65	-17.76	-31.13	-17.01
Roadmapepigenomics_ActiveChromatin	CD4+_CD25-_CD45RO+_Memory_Primary	3_TxFlnk	78.04	99.41	0.00	96.08	0.00	0.00	69.84	0.00	0.00	87.86	111.80	94.04	94.81	107.36	110.00	95.24	115.52	0.00	78.04	0.00	0.00	94.04	107.36	95.24	-78.04	1.20	-16.00	-95.24
Roadmapepigenomics_Histone_narrow	CD19_Primary_Cells_Peripheral_UW	H3K36me3	9.56	77.69	117.21	68.07	55.62	130.59	0.48	82.88	30.40	0.00	0.00	0.00	0.00	0.00	0.00	0.00	0.00	0.00	77.69	68.07	55.62	0.00	0.00	0.00	-22.07	0.00	77.69	55.62
Roadmapepigenomics_ActiveChromatin	CD15_Primary	11_BivFlnk	60.46	79.69	77.46	86.70	82.69	89.49	78.41	101.63	102.75	198.36	206.96	208.54	206.60	205.35	208.35	204.68	206.77	204.58	77.46	86.70	82.69	206.96	206.60	204.68	5.23	-2.28	-129.50	-121.99
Roadmapepigenomics_ActiveChromatin	Brain_Anterior_Caudate	7_Enh	21.88	77.42	104.70	52.79	44.00	94.40	16.80	82.29	43.28	0.00	0.00	0.00	0.00	0.00	0.00	0.00	0.00	0.00	77.42	52.79	44.00	0.00	0.00	0.00	-33.41	0.00	77.42	44.00
TxnFactorChIPV3	HeLa-S3	RPC155	71.77	79.98	77.36	68.75	66.09	67.11	78.51	71.15	86.64	115.30	121.80	118.18	122.69	122.16	117.10	110.05	116.16	92.08	77.36	67.11	67.11	118.18	122.16	110.05	-10.25	-8.13	-40.82	-42.94
Pazar_Chip	THP-1	RXR	63.71	77.05	86.78	59.06	56.58	65.15	59.96	53.67	59.46	0.00	0.00	0.00	0.00	0.00	0.00	0.00	0.00	0.00	77.05	59.06	59.96	0.00	0.00	0.00	-17.09	0.00	77.05	59.96
Roadmapepigenomics_ActiveChromatin	CD15_Primary	3_TxFlnk	54.43	92.69	77.04	82.81	71.81	87.20	71.33	86.88	80.65	44.39	100.34	88.86	66.21	81.26	89.13	51.48	96.03	51.64	77.04	82.81	71.81	88.86	81.26	51.64	-5.23	-37.23	-11.82	20.17
TxnFactorChIPV3	MCF-7+estrogen	CTCF	76.97	84.42	49.08	107.64	99.01	49.55	113.78	87.67	89.71	185.15	194.21	191.71	193.94	192.56	192.53	187.46	193.68	171.31	76.97	99.01	99.01	191.71	192.56	187.46	22.04	-4.24	-114.74	-88.46
Roadmapepigenomics_ActiveChromatin	CD4+_CD25int_CD127+_Tmem_Primary	3_TxFlnk	76.85	100.40	0.00	94.18	73.90	83.99	87.33	73.80	84.94	93.19	120.60	108.38	114.39	125.58	121.89	118.15	127.04	94.44	76.85	83.99	83.99	108.38	121.89	118.15	7.13	9.77	-31.53	-34.16
SuperEnhancers_Hnisz2013	VACO_400	SuperEnhancer	76.71	90.25	74.55	96.68	100.99	83.93	75.78	76.58	87.41	69.46	136.36	135.40	134.56	126.57	132.38	132.76	119.49	87.25	76.71	96.68	83.93	135.40	132.38	119.49	7.22	-15.90	-58.69	-35.56
ReMap_ChIP	cd36_shluc	CTCF	76.70	93.80	74.41	116.13	108.95	82.46	113.07	114.23	99.03	187.43	197.66	197.53	193.90	193.75	196.17	184.88	195.75	179.57	76.70	108.95	108.95	197.53	193.90	184.88	32.25	-12.65	-120.83	-75.93
Enhancers_Hnisz2013	H2171	Enhancer	82.79	76.68	34.42	91.66	91.19	43.54	96.05	54.64	88.66	128.06	171.03	164.28	170.67	171.53	169.15	176.00	163.69	123.17	76.68	91.19	91.19	164.28	170.67	163.69	14.50	-0.59	-87.60	-72.50
Cistrome_ChIP	CD4+	SRCAP	76.62	79.74	69.85	85.96	68.45	65.97	83.78	73.39	90.75	145.19	140.81	145.00	144.03	139.31	138.88	141.37	139.00	134.34	76.62	68.45	68.45	145.00	139.31	139.00	-8.16	-6.00	-68.38	-70.54
ORegAnno	Any	none	76.51	83.50	58.82	100.53	97.40	56.07	101.65	84.99	80.39	164.33	182.64	178.46	177.08	177.44	177.23	165.59	179.43	154.24	76.51	97.40	97.40	178.46	177.23	165.59	20.90	-12.87	-101.95	-68.19
eQTLs_GTEx_Analysis_V6	Spleen	none	76.27	84.14	74.94	88.57	70.09	83.81	84.01	87.04	81.60	132.84	140.83	137.98	139.11	139.59	130.71	132.29	137.22	128.01	76.27	83.81	83.81	137.98	139.11	132.29	7.53	-5.69	-61.71	-48.48
Roadmapepigenomics_Histone_narrow	K562_Leukemia	H3K36me3	14.13	76.21	100.24	50.48	35.67	106.54	4.73	66.84	22.71	0.00	0.00	0.00	0.00	0.00	0.00	0.00	0.00	0.00	76.21	50.48	35.67	0.00	0.00	0.00	-40.54	0.00	76.21	35.67
Roadmapepigenomics_Histone_narrow	NHEK-Epidermal_Keratinocytes	H4K20me1	8.95	81.21	75.66	51.01	22.28	72.16	5.08	42.30	18.22	14.81	55.18	26.72	12.25	33.71	39.28	6.51	61.89	0.00	75.66	51.01	22.28	26.72	33.71	6.51	-53.39	-20.20	48.95	15.76
SuperEnhancers_Hnisz2013	Skeletal_Muscle_Myoblast	SuperEnhancer	51.49	75.41	87.04	75.24	80.93	96.62	61.89	67.55	89.19	0.00	0.00	0.00	0.00	0.00	0.00	0.00	0.00	0.00	75.41	80.93	80.93	0.00	0.00	0.00	5.52	0.00	75.41	80.93
TxnFactorChIPV3	HeLa-S3	RAD21	73.47	84.49	75.39	89.08	79.65	64.24	92.06	77.79	76.59	146.35	171.02	165.08	155.09	158.83	161.92	124.37	166.31	108.93	75.39	79.65	79.65	165.08	158.83	124.37	4.26	-40.71	-89.68	-44.72
Roadmapepigenomics_ActiveChromatin	Brain_Angular_Gyrus	7_Enh	26.68	75.26	94.72	50.96	38.48	84.44	16.61	76.69	41.84	0.00	0.00	0.00	0.00	0.00	0.00	0.00	0.00	0.00	75.26	50.96	38.48	0.00	0.00	0.00	-36.78	0.00	75.26	38.48
eQTLs_GTEx_Analysis_V6	Artery_Coronary	none	74.79	89.99	75.25	91.24	72.91	86.16	89.39	79.93	80.24	131.18	140.75	143.78	138.99	143.06	138.53	132.26	137.12	127.18	75.25	86.16	86.16	140.75	138.99	132.26	10.90	-8.49	-65.49	-46.10
CLIPdb-RBP	HEK293	CPSF7	64.61	83.52	75.15	76.62	65.72	81.02	64.86	68.94	53.76	105.81	110.02	115.53	122.00	119.06	114.91	109.98	120.34	94.81	75.15	76.62	65.72	110.02	119.06	109.98	-9.43	-0.04	-34.87	-44.26
DNaseClusters	LNCaP	Dnase	127.86	75.15	2.15	123.04	76.72	0.00	151.44	21.84	87.35	201.67	203.34	202.75	205.07	205.47	201.51	205.38	204.34	190.98	75.15	76.72	76.72	202.75	205.07	204.34	1.58	1.60	-127.60	-127.62
Roadmapepigenomics_ActiveChromatin	Dnd41_TCell_Leukemia	11_BivFlnk	65.69	83.46	74.81	93.37	88.31	80.07	87.71	96.75	100.96	183.84	196.39	196.79	194.27	193.08	196.54	196.48	195.30	187.56	74.81	88.31	87.71	196.39	194.27	195.30	12.90	-1.09	-121.57	-107.58
Pazar_Chip	K562+BIO	GATA1	61.41	74.58	91.44	70.37	64.42	74.90	61.39	64.47	65.31	5.51	9.54	4.11	0.20	4.03	6.01	0.00	12.23	0.00	74.58	70.37	64.42	5.51	4.03	0.00	-10.15	-5.51	69.07	64.42
Roadmapepigenomics_ActiveChromatin	CD4_Memory_Primary	6_EnhG	33.28	74.43	87.26	60.87	62.24	99.53	35.75	72.62	40.13	0.00	0.00	0.00	0.00	0.00	0.00	0.00	0.00	0.00	74.43	62.24	62.24	0.00	0.00	0.00	-12.19	0.00	74.43	62.24
Roadmapepigenomics_Histone_narrow	CD3_Primary_Cells_Peripheral_UWUW	H3K36me3	3.80	74.29	106.90	52.19	42.77	114.00	0.00	78.48	23.50	0.00	0.00	0.00	0.00	0.00	0.00	0.00	0.00	0.00	74.29	52.19	42.77	0.00	0.00	0.00	-31.52	0.00	74.29	42.77
starbase_database-RBP	HEK293	LIN28A+4-thiouridine_RnaseT1	74.06	91.88	71.29	95.34	79.57	70.45	99.02	75.24	89.12	163.83	153.21	154.99	158.98	153.26	156.17	155.77	161.04	150.95	74.06	79.57	79.57	154.99	156.17	155.77	5.51	0.78	-80.94	-76.20
Roadmapepigenomics_ActiveChromatin	CD3_Primary_Peripheral_UW	11_BivFlnk	58.21	78.11	73.47	85.99	66.95	79.63	69.08	92.15	92.44	197.38	208.64	208.89	206.16	206.42	209.43	204.49	207.62	205.73	73.47	79.63	69.08	208.64	206.42	205.73	-4.39	-2.91	-135.17	-136.66
Artem-ChIP	SV480+Colon_Cancer	CTNNB1	81.65	73.01	73.20	90.00	61.41	48.12	90.98	61.20	68.74	160.22	152.89	155.34	147.09	149.81	146.89	122.25	160.66	125.91	73.20	61.41	61.41	155.34	147.09	125.91	-11.80	-29.43	-82.14	-64.50
starbase_database-RBP	HEK293	CAPRIN1+4-thiouridine	73.15	80.57	67.30	94.35	75.18	67.01	86.30	69.59	70.65	138.32	127.94	128.14	136.87	137.14	134.03	142.02	130.29	119.67	73.15	75.18	75.18	128.14	136.87	130.29	2.03	2.16	-54.99	-55.12
rip-gene_st-RBP	HepG2	ELAVL1	42.65	72.71	86.46	53.60	48.71	83.97	40.44	84.63	48.46	57.25	24.75	28.61	19.01	24.45	27.43	23.28	36.65	10.86	72.71	53.60	48.71	28.61	24.45	23.28	-24.00	-5.33	44.10	25.43
Roadmapepigenomics_ActiveChromatin	Breast_vHMEC	6_EnhG	20.32	72.53	92.76	45.18	34.12	92.71	17.29	47.83	40.89	0.00	0.00	0.00	0.00	0.00	0.00	0.00	0.00	0.00	72.53	45.18	34.12	0.00	0.00	0.00	-38.41	0.00	72.53	34.12
DNaseClusters	HMEC	Dnase	127.04	72.30	9.89	114.58	65.47	0.00	147.00	3.41	87.67	199.59	202.13	200.85	202.90	203.77	200.36	202.69	202.61	181.42	72.30	65.47	65.47	200.85	202.90	202.61	-6.84	1.76	-128.55	-137.14
eQTLs_GTEx_Analysis_V6	Brain_Cerebellar_Hemisphere	none	71.40	78.24	72.00	81.64	76.71	76.06	77.04	77.40	74.21	131.04	147.33	138.16	135.91	144.38	142.35	131.51	146.61	131.15	72.00	76.71	76.71	138.16	142.35	131.51	4.71	-6.66	-66.16	-54.80
CLIPdb-RBP	HEK293	CSTF2T	46.79	82.22	71.59	68.56	55.64	89.34	48.30	70.05	42.27	70.74	83.79	73.53	80.03	76.01	78.98	67.95	92.11	59.46	71.59	68.56	55.64	73.53	78.98	67.95	-15.94	-5.58	-1.95	-12.31
ReMap_ChIP	tall_prima2	TAL1	71.40	74.35	62.57	73.59	70.34	56.99	76.74	74.89	69.68	123.52	122.86	122.54	125.74	130.16	129.41	123.22	127.89	114.10	71.40	70.34	70.34	122.86	129.41	123.22	-1.06	0.37	-51.45	-52.88
Roadmapepigenomics_Histone_narrow	HSMM_Skeletal_Muscle_Myoblasts	H4K20me1	8.60	71.38	82.01	46.67	23.99	73.30	6.09	50.95	16.71	0.00	14.69	4.08	0.00	9.04	6.36	0.00	22.22	0.00	71.38	46.67	23.99	4.08	6.36	0.00	-47.39	-4.08	67.30	23.99
TxnFactorChIPV3	A549+DEX_100nM	CTCF	70.90	78.90	54.76	98.39	94.61	64.25	98.56	92.52	82.33	176.32	190.27	187.92	185.66	188.47	188.26	176.52	188.54	161.13	70.90	94.61	94.61	187.92	188.26	176.52	23.72	-11.40	-117.03	-81.91
DNaseClusters	HSMMtube	Dnase	124.98	70.82	20.29	108.90	37.19	0.00	146.59	6.90	73.61	198.76	200.98	200.48	200.21	201.84	198.16	199.54	202.42	180.94	70.82	37.19	37.19	200.48	200.21	199.54	-33.63	-0.95	-129.66	-162.35
TxnFactorChIPV3	ECC-1+DMSO_0.02pct	FOXA1	80.39	70.79	59.06	84.46	73.08	47.89	86.78	53.53	77.67	129.76	117.22	113.02	121.95	119.51	109.82	107.16	124.10	89.89	70.79	73.08	73.08	117.22	119.51	107.16	2.29	-10.06	-46.43	-34.08
TxnFactorChIPV3	K562	RAD21	70.77	84.12	62.31	103.62	91.62	64.15	108.40	94.24	84.83	182.06	193.72	191.29	187.92	189.28	190.23	177.61	190.90	170.72	70.77	91.62	91.62	191.29	189.28	177.61	20.85	-13.68	-120.52	-86.00
Roadmapepigenomics_ActiveChromatin	CD4+_CD25int_CD127+_Tmem_Primary	6_EnhG	29.14	70.66	74.88	59.45	58.74	91.02	37.41	67.01	51.94	0.00	0.00	0.00	0.00	0.00	0.00	0.00	0.00	0.00	70.66	59.45	58.74	0.00	0.00	0.00	-11.92	0.00	70.66	58.74
Roadmapepigenomics_ActiveChromatin	CD3_Primary_Cord_BI	3_TxFlnk	40.49	84.52	69.88	79.42	57.88	81.64	48.88	81.12	55.67	24.75	99.87	71.21	48.17	77.11	84.49	25.73	101.75	33.39	69.88	79.42	57.88	71.21	77.11	33.39	-12.00	-37.82	-1.33	24.49
CLIPdb-RBP	HEK293	CSTF2	52.94	80.89	69.84	71.39	55.97	87.37	48.88	77.26	47.59	78.03	90.70	87.11	90.98	89.75	92.14	73.56	98.95	63.57	69.84	71.39	55.97	87.11	90.98	73.56	-13.87	-13.54	-17.26	-17.59
CLIPdb-RBP	HeLa	EIF4A3	73.62	69.79	55.59	82.13	67.09	58.68	76.61	55.24	68.07	147.14	137.85	137.01	144.27	136.76	129.53	149.56	132.97	116.42	69.79	67.09	67.09	137.85	136.76	132.97	-2.71	-4.87	-68.06	-65.89
Roadmapepigenomics_ActiveChromatin	Brain_Cingulate_Gyrus	7_Enh	19.83	69.72	92.48	46.39	35.64	83.40	12.10	73.44	40.57	0.00	0.00	0.00	0.00	0.00	0.00	0.00	0.00	0.00	69.72	46.39	35.64	0.00	0.00	0.00	-34.08	0.00	69.72	35.64
Roadmapepigenomics_Histone_narrow	HUES64_Cell_Line	H3K4me1	45.36	71.35	69.58	64.99	52.10	71.26	40.82	74.09	45.93	24.16	165.05	152.91	65.70	121.91	157.70	0.00	166.78	0.00	69.58	64.99	52.10	152.91	121.91	0.00	-17.48	-152.91	-83.33	52.10
starbase_database-RBP	Hela	TIAL1	66.35	90.61	69.51	96.84	83.63	81.93	81.12	82.02	75.54	123.58	128.91	125.37	134.19	129.08	126.18	125.44	124.41	114.17	69.51	83.63	81.93	125.37	129.08	124.41	12.43	-0.95	-55.86	-42.48
Roadmapepigenomics_ActiveChromatin	Aorta	7_Enh	27.30	69.40	72.40	56.55	42.15	66.02	27.46	55.28	54.07	0.00	20.84	2.81	0.00	0.00	5.36	0.00	19.41	0.00	69.40	56.55	42.15	2.81	0.00	0.00	-27.25	-2.81	66.59	42.15
Pazar_Chip	hESC	POU5F1	98.64	69.21	69.14	106.61	67.06	46.17	118.01	63.38	95.13	187.17	181.61	183.87	181.45	178.64	178.43	165.20	184.27	173.48	69.21	67.06	67.06	183.87	178.64	173.48	-2.15	-10.40	-114.66	-106.42
eQTLs_GTEx_Analysis_V6	Brain_Nucleus_accumbens_basal_ganglia	none	66.02	69.35	68.98	73.38	63.17	64.35	67.79	64.39	62.18	121.07	126.93	125.06	125.49	126.26	121.12	117.48	126.71	112.19	68.98	64.35	64.35	125.06	125.49	117.48	-4.62	-7.58	-56.08	-53.13
eQTLs_GTEx_Analysis_V6	Brain_Cortex	none	69.44	68.71	66.84	75.37	62.92	68.40	79.04	71.88	73.53	127.98	136.34	134.88	140.11	137.40	134.06	128.30	140.45	120.07	68.71	68.40	68.40	134.88	137.40	128.30	-0.32	-6.58	-66.16	-59.91
Roadmapepigenomics_ActiveChromatin	CD4_Naive_Primary	3_TxFlnk	49.98	76.87	68.58	80.39	64.95	68.41	55.74	69.22	59.77	66.42	116.91	91.21	88.10	104.78	102.99	79.45	113.40	64.83	68.58	68.41	64.95	91.21	102.99	79.45	-3.63	-11.75	-22.62	-14.50
Roadmapepigenomics_ActiveChromatin	Bone_Marrow_Derived_Mesenchymal_Stem_Cell	7_Enh	26.89	68.51	107.04	33.29	50.99	105.79	25.59	42.35	64.90	0.00	0.00	0.00	0.00	0.00	0.00	0.00	0.00	0.00	68.51	50.99	50.99	0.00	0.00	0.00	-17.52	0.00	68.51	50.99
Roadmapepigenomics_Histone_narrow	Breast_vHMEC	H3K36me3	0.08	68.41	114.14	33.84	26.89	121.17	0.00	88.24	15.57	0.00	0.00	0.00	0.00	0.00	0.00	0.00	0.00	0.00	68.41	33.84	26.89	0.00	0.00	0.00	-41.52	0.00	68.41	26.89
Roadmapepigenomics_Histone_narrow	iPS-18_Cell_Line	H3K4me1	66.00	91.34	68.40	93.20	66.32	81.53	77.19	91.25	61.38	139.21	190.57	189.70	164.99	179.19	187.72	80.98	191.49	110.35	68.40	81.53	77.19	189.70	179.19	110.35	8.79	-79.35	-121.29	-33.15
TxnFactorChIPV3	HL-60	CTCF	56.03	69.53	67.84	84.10	85.80	68.08	78.82	89.94	80.68	146.92	182.00	175.07	167.08	166.94	174.42	143.29	176.65	140.38	67.84	84.10	78.82	175.07	167.08	143.29	10.98	-31.78	-107.23	-64.47
eQTLs_GTEx_Analysis_V6	Brain_Caudate_basal_ganglia	none	65.55	67.62	69.67	78.62	65.09	70.73	76.56	69.63	68.64	120.61	135.70	125.28	132.81	132.54	130.44	126.13	131.69	116.06	67.62	70.73	70.73	125.28	132.54	126.13	3.11	0.86	-57.66	-55.40
Roadmapepigenomics_ActiveChromatin	CD3_Primary_Peripheral_UW	10_TssBiv	60.66	71.37	67.55	74.04	61.18	65.47	67.54	82.72	91.85	189.53	199.72	197.66	198.27	197.59	197.25	197.74	197.11	192.60	67.55	65.47	65.47	197.66	197.59	197.11	-2.08	-0.55	-130.10	-131.64
Enhancers_Hnisz2013	VACO_9M	Enhancer	67.45	67.60	53.63	72.43	87.93	61.75	84.02	62.28	80.17	107.86	162.09	158.18	150.37	149.71	158.78	133.90	151.09	95.93	67.45	72.43	84.02	158.18	150.37	133.90	16.58	-24.28	-90.73	-49.87
TxnFactorChIPV3	A549+EtOH_0.02pct	CTCF	67.28	74.66	50.73	98.52	93.53	62.51	96.43	90.60	79.95	178.49	190.31	189.49	187.47	186.87	190.41	172.54	186.19	164.04	67.28	93.53	93.53	189.49	187.47	172.54	26.26	-16.95	-122.21	-79.01
SuperEnhancers_Hnisz2013	UCSD_Pancreas	SuperEnhancer	67.26	79.55	53.83	82.59	81.14	59.50	71.63	65.81	73.57	49.22	121.97	113.53	116.78	105.71	115.74	108.88	104.25	63.15	67.26	81.14	71.63	113.53	115.74	104.25	4.37	-9.28	-46.28	-32.62
ReMap_ChIP	esc	POU5F1	66.88	67.25	53.32	73.32	62.17	42.18	84.35	49.65	66.97	147.43	142.44	141.78	149.97	145.90	136.47	128.67	141.50	122.54	66.88	62.17	62.17	142.44	145.90	128.67	-4.71	-13.77	-75.56	-66.50
TxnFactorChIPV3	ECC-1+Genistein_100nM	ESR1	66.78	69.28	52.95	73.65	62.32	46.13	83.81	45.08	67.79	122.61	127.41	127.17	133.64	133.90	125.45	123.64	127.09	94.15	66.78	62.32	62.32	127.17	133.64	123.64	-4.46	-3.54	-60.39	-61.31
Pazar_Chip	HepG2	RAD21	66.73	75.91	51.55	95.88	85.19	56.65	97.41	87.81	85.73	173.91	189.73	188.55	184.07	185.09	185.93	171.97	185.08	161.47	66.73	85.19	85.19	188.55	185.09	171.97	18.46	-16.58	-121.82	-86.79
CLIPdb-RBP	HeLa	HNRNPU	55.40	71.37	66.36	66.85	51.46	62.60	48.48	63.82	49.96	74.68	88.23	77.53	85.32	84.17	86.62	70.89	88.29	63.94	66.36	62.60	51.46	77.53	85.32	70.89	-14.90	-6.64	-11.17	-19.43
rip-gene_st-RBP	HeLa-S3	T7Tag	23.26	66.17	70.55	61.37	46.77	82.65	26.23	59.94	39.69	41.57	17.01	14.35	9.64	16.17	8.39	19.78	24.23	0.00	66.17	61.37	46.77	17.01	9.64	19.78	-19.40	2.77	49.17	26.99
starbase_database-RBP	HEK293	AGO1+4-thiouridine_ML_MM_8	66.17	67.43	53.51	72.84	55.56	54.97	68.05	49.86	58.11	136.67	135.97	135.08	139.24	131.60	137.15	119.71	137.74	115.16	66.17	55.56	55.56	135.97	137.15	119.71	-10.61	-16.26	-69.79	-64.15
ReMap_ChIP	hepg2	RAD21	65.79	76.64	56.89	90.66	89.34	59.79	96.48	84.49	83.16	172.51	185.73	187.49	180.04	180.70	183.46	170.22	183.23	163.10	65.79	89.34	89.34	185.73	180.70	170.22	23.55	-15.51	-119.94	-80.88
starbase_database-RBP	HEK293	AGO2+mildMNase	65.47	69.70	48.04	81.96	60.99	51.30	75.34	59.47	65.98	141.57	136.65	136.40	141.08	130.09	139.50	128.13	134.40	116.88	65.47	60.99	60.99	136.65	139.50	128.13	-4.48	-8.52	-71.18	-67.15
ReMap_ChIP	k562_bmp4	SMAD1	36.13	66.20	65.40	41.68	48.69	56.80	40.20	47.56	51.67	0.00	0.00	0.00	0.00	0.00	0.00	0.00	0.00	0.00	65.40	48.69	48.69	0.00	0.00	0.00	-16.70	0.00	65.40	48.69
Roadmapepigenomics_ActiveChromatin	CD8_Memory_Primary	6_EnhG	23.98	65.35	77.71	54.74	51.90	82.60	29.48	61.64	49.01	0.00	0.00	0.00	0.00	0.00	0.00	0.00	0.00	0.00	65.35	54.74	51.90	0.00	0.00	0.00	-13.45	0.00	65.35	51.90
ReMap_ChIP	h3396_e2	ESR1	69.60	65.33	61.82	73.37	66.50	59.84	78.91	64.58	80.52	129.49	135.66	136.03	135.67	138.66	131.38	143.68	129.65	137.14	65.33	66.50	66.50	135.66	135.67	137.14	1.17	1.48	-70.33	-70.64
Pazar_Chip	megakaryocytes	TAL1	45.50	64.43	65.68	59.17	52.08	52.48	56.73	52.32	64.67	38.29	68.48	58.27	45.58	40.49	55.66	45.11	50.77	33.22	64.43	52.48	52.48	58.27	45.58	45.11	-11.95	-13.17	6.16	7.37
starbase_database-RBP	EF3D-AGO2	AGO2+EBV_B95-8-infected_4thiouridine	61.90	70.52	63.90	73.88	65.97	73.35	66.97	65.19	63.39	86.68	85.21	80.75	89.54	83.72	79.08	79.33	87.54	70.61	63.90	73.35	66.97	85.21	83.72	79.33	3.07	-5.88	-21.31	-12.36
Roadmapepigenomics_Histone_narrow	IMR90_Cell_Line	H3K9me1	11.88	63.90	99.53	26.09	24.06	84.19	6.05	33.39	42.35	0.00	0.00	0.00	0.00	0.00	0.00	0.00	0.00	0.00	63.90	26.09	24.06	0.00	0.00	0.00	-39.84	0.00	63.90	24.06
TxnFactorChIPV3	K562	SMC3	60.13	74.67	63.80	88.62	86.65	63.44	87.22	93.86	77.03	165.05	189.85	184.60	179.01	181.10	184.39	161.80	182.78	158.90	63.80	86.65	86.65	184.60	181.10	161.80	22.85	-22.80	-120.80	-75.14
eQTLs_GTEx_Analysis_V6	Brain_Putamen_basal_ganglia	none	63.63	65.00	51.67	63.73	55.76	57.48	65.12	59.47	62.39	109.82	110.80	114.63	109.06	108.74	106.78	109.34	116.07	95.39	63.63	57.48	57.48	110.80	108.74	109.34	-6.15	-1.46	-47.18	-51.87
Pazar_Chip	Saos	Tp73alpha	58.68	74.19	63.59	58.02	73.18	80.64	68.71	50.45	78.03	0.00	0.00	0.00	0.00	0.00	0.00	0.00	0.00	0.00	63.59	73.18	73.18	0.00	0.00	0.00	9.60	0.00	63.59	73.18
SuperEnhancers_Hnisz2013	HepG2	SuperEnhancer	63.45	64.04	63.14	73.91	81.27	66.51	62.15	57.96	76.18	56.82	89.92	80.72	106.15	98.27	95.13	109.40	88.28	58.07	63.45	73.91	66.51	80.72	98.27	88.28	3.05	7.57	-17.26	-21.78
ReMap_ChIP	helab2_wt_ta	NR3C1	80.21	63.25	61.11	67.08	49.42	43.82	74.82	37.34	62.69	86.14	70.93	72.26	67.82	58.27	58.08	33.05	71.98	34.86	63.25	49.42	49.42	72.26	58.27	34.86	-13.83	-37.39	-9.01	14.56
starbase_database-RBP	HEK293	ZC3H7B+4-thiouridine	44.86	75.42	63.21	68.51	59.35	70.98	46.56	58.89	51.86	96.74	93.48	91.69	100.21	109.67	90.71	95.73	102.54	76.91	63.21	68.51	59.35	93.48	100.21	95.73	-3.86	2.25	-30.27	-36.38
CLIPdb-RBP	HEK293T	DGCR8	63.19	61.96	51.00	72.47	53.96	50.16	70.27	51.13	56.67	130.92	128.22	130.66	135.99	129.89	122.60	126.69	133.40	111.58	61.96	53.96	53.96	130.66	129.89	126.69	-8.01	-3.97	-68.69	-72.73
ReMap_ChIP	lncap	CTCF	61.86	68.89	51.29	95.99	85.51	59.66	89.80	89.81	80.68	180.02	189.51	187.89	184.13	184.43	187.27	174.76	189.77	163.29	61.86	85.51	85.51	187.89	184.43	174.76	23.65	-13.13	-126.03	-89.25
starbase_database-RBP	HEK293	AGO3+4-thiouridine_RNaseT1	62.11	61.86	49.93	68.54	53.15	46.70	63.00	53.04	57.88	129.29	128.14	135.06	136.79	122.55	127.07	125.01	128.08	108.21	61.86	53.15	53.15	129.29	127.07	125.01	-8.71	-4.29	-67.44	-71.85
DNaseClusters	H7-hESC	Dnase	110.90	61.85	10.98	107.68	33.49	0.00	139.98	9.29	66.20	203.15	203.11	203.83	201.38	204.44	200.91	197.51	204.63	187.14	61.85	33.49	33.49	203.15	201.38	197.51	-28.37	-5.64	-141.30	-164.03
SuperEnhancers_Hnisz2013	panc1	SuperEnhancer	52.26	74.82	61.81	70.15	73.19	75.54	59.05	54.04	79.53	7.43	39.00	33.14	25.87	25.05	33.92	19.73	29.70	3.21	61.81	73.19	73.19	33.14	25.87	19.73	11.39	-13.41	28.66	53.46
Roadmapepigenomics_ActiveChromatin	Adipose_Derived_Mesenchymal_Stem_Cell	3_TxFlnk	25.21	70.75	60.74	64.55	50.90	81.31	45.43	57.55	52.93	41.44	124.88	103.77	75.80	101.99	116.97	55.11	126.22	63.06	60.74	64.55	50.90	103.77	101.99	63.06	-9.84	-40.71	-43.04	-12.17
eQTLs_GTEx_Analysis_V6	Small_Intestine_Terminal_Ileum	none	60.61	62.38	51.10	64.85	56.54	60.39	66.08	59.29	62.34	108.96	113.85	118.52	117.03	112.87	108.16	107.58	118.17	103.85	60.61	60.39	60.39	113.85	112.87	107.58	-0.21	-6.27	-53.24	-47.19
Cistrome_ChIP	EndothelialCell	EP300	64.67	60.57	0.00	58.86	50.12	0.00	65.25	0.00	55.30	95.45	99.93	93.23	87.95	98.17	85.48	82.41	91.97	64.36	60.57	50.12	50.12	95.45	87.95	82.41	-10.45	-13.04	-34.88	-32.30
eQTLs_GTEx_Analysis_V6	Brain_Frontal_Cortex_BA9	none	59.30	72.37	60.51	78.46	64.82	62.29	73.29	66.20	65.91	120.90	125.45	125.67	132.45	122.32	126.04	126.48	129.26	109.07	60.51	64.82	64.82	125.45	126.04	126.48	4.31	1.03	-64.94	-61.66
ReMap_ChIP	u2os_actd	TP53	84.65	60.50	60.20	77.80	50.83	48.19	86.72	52.58	75.33	135.31	117.25	114.54	121.77	112.14	110.20	110.75	113.72	112.93	60.50	50.83	50.83	117.25	112.14	112.93	-9.67	-4.33	-56.75	-62.10
Artem-ChIP	dME_mesoC1_WT	SMAD1	80.45	48.88	60.46	68.96	44.67	40.84	83.36	33.57	88.01	122.03	93.42	113.17	122.61	91.37	102.75	92.91	103.09	109.28	60.46	44.67	44.67	113.17	102.75	103.09	-15.79	-10.08	-52.71	-58.42
Roadmapepigenomics_Histone_narrow	iPS-20b_Cell_Line	H3K4me1	43.99	75.13	60.45	64.36	50.59	63.69	50.46	69.16	41.90	62.97	178.05	170.60	105.39	149.84	167.10	0.00	176.65	29.24	60.45	63.69	50.59	170.60	149.84	29.24	-9.86	-141.36	-110.15	21.35
ReMap_ChIP	ls180_veh	RXRA	73.07	60.30	57.92	69.82	55.59	55.18	68.38	45.47	58.45	117.59	106.82	111.56	103.70	104.48	101.66	86.10	114.47	96.11	60.30	55.59	55.59	111.56	103.70	96.11	-4.72	-15.45	-51.26	-40.52
ReMap_ChIP	leiomyoma_ru486	NR3C3	60.21	55.11	71.85	42.97	45.85	42.44	63.03	22.82	58.45	23.07	8.09	8.67	7.26	9.05	5.27	1.12	13.20	0.00	60.21	42.97	45.85	8.67	7.26	1.12	-14.36	-7.55	51.53	44.73
Artem-ChIP	Hela+hydroxyurea_2	FANCD2	60.17	47.19	69.39	51.09	63.77	64.77	58.17	46.62	71.47	24.16	60.59	60.05	49.14	27.50	64.53	31.74	39.01	44.23	60.17	63.77	63.77	60.05	49.14	39.01	3.60	-21.03	0.13	24.76
eQTLs_GTEx_Analysis_V6	Liver	none	60.02	60.24	56.90	69.35	62.98	65.00	69.65	67.43	63.39	100.40	109.97	112.59	111.87	106.83	105.28	104.73	118.92	97.74	60.02	65.00	65.00	109.97	106.83	104.73	4.98	-5.25	-49.95	-39.72
Roadmapepigenomics_Histone_narrow	NHLF_Lung_Fibroblasts	H4K20me1	16.60	60.79	59.55	50.34	24.08	69.20	9.51	36.74	15.51	20.79	55.35	35.04	32.28	49.28	47.56	30.65	62.71	21.47	59.55	50.34	24.08	35.04	47.56	30.65	-35.47	-4.39	24.51	-6.58
eQTLs_GTEx_Analysis_V6	Prostate	none	63.42	59.19	49.87	58.17	54.30	55.39	59.85	55.49	60.78	108.37	118.28	117.31	122.55	116.14	112.74	111.12	123.28	104.74	59.19	55.39	55.39	117.31	116.14	111.12	-3.80	-6.19	-58.12	-55.74
SuperEnhancers_Hnisz2013	CD34_adult	SuperEnhancer	59.13	64.84	52.17	65.75	78.24	67.39	70.64	58.15	80.14	32.81	77.44	74.56	68.16	73.51	76.99	65.39	75.67	34.51	59.13	67.39	70.64	74.56	73.51	65.39	11.50	-9.17	-15.42	5.25
Roadmapepigenomics_Histone_narrow	H1_BMP4_Derived_Mesendoderm_Cultured_Cells	H3K4me1	34.83	58.95	59.76	42.10	31.32	59.59	32.06	55.97	41.13	0.00	87.86	60.25	2.41	33.56	74.36	0.00	98.70	0.00	58.95	42.10	32.06	60.25	33.56	0.00	-26.89	-60.25	-1.30	32.06
SuperEnhancers_Hnisz2013	Jurkat	SuperEnhancer	42.73	58.92	63.89	42.72	61.32	69.98	35.22	75.38	61.90	0.00	0.31	0.00	0.00	0.00	0.00	0.00	0.00	0.00	58.92	61.32	61.32	0.00	0.00	0.00	2.39	0.00	58.92	61.32
ReMap_ChIP	mcf7	ESR1	58.73	63.63	48.21	61.40	76.32	48.46	66.39	32.71	70.84	75.93	72.82	69.07	75.90	83.97	63.90	80.61	74.17	11.83	58.73	61.40	66.39	72.82	75.90	74.17	7.66	1.35	-14.09	-7.78
CLIPdb-RBP	HeLa	PTBP1PTBP2	38.60	64.70	58.69	57.75	36.86	66.20	34.65	50.54	44.47	34.14	38.01	37.49	41.12	35.77	33.62	28.42	42.53	23.85	58.69	57.75	36.86	37.49	35.77	28.42	-21.83	-9.08	21.20	8.44
ReMap_ChIP	saos	TAp73a	52.01	59.67	58.67	45.28	55.84	62.83	52.55	41.78	64.50	0.00	0.00	0.00	0.00	0.00	0.00	0.00	0.00	0.00	58.67	55.84	55.84	0.00	0.00	0.00	-2.83	0.00	58.67	55.84
eQTLs_GTEx_Analysis_V6	Pituitary	none	57.73	63.52	52.91	66.83	54.76	62.30	59.95	58.93	60.24	123.97	136.42	123.90	137.31	132.45	125.14	124.16	135.57	114.83	57.73	62.30	59.95	123.97	132.45	124.16	2.22	0.19	-66.24	-64.21
Roadmapepigenomics_Histone_narrow	GM12878_Lymphoblastoid	H3K36me3	3.43	57.42	91.69	47.13	29.17	102.80	0.00	50.38	13.49	0.00	0.00	0.00	0.00	0.00	0.00	0.00	0.00	0.00	57.42	47.13	29.17	0.00	0.00	0.00	-28.25	0.00	57.42	29.17
TxnFactorChIPV3	H1-hESC	CTCF	68.39	56.81	22.89	93.69	74.24	25.24	95.77	64.81	68.04	183.22	193.84	192.28	191.66	190.98	192.72	184.66	191.96	171.59	56.81	74.24	74.24	192.28	191.66	184.66	17.43	-7.63	-135.47	-110.41
ReMap_ChIP	apl	REST	58.22	56.73	33.05	68.29	50.85	32.42	75.17	40.03	49.23	127.82	139.68	127.12	129.17	130.00	132.68	120.43	133.15	109.40	56.73	50.85	50.85	127.82	130.00	120.43	-5.87	-7.40	-71.10	-69.57
Roadmapepigenomics_ActiveChromatin	CD4+_CD25-_Th_Primary	3_TxFlnk	43.62	68.67	56.63	68.30	51.62	55.78	50.58	60.16	56.95	56.85	115.08	97.58	82.48	106.11	108.52	75.59	115.04	66.32	56.63	55.78	51.62	97.58	106.11	75.59	-5.01	-22.00	-40.96	-23.97
eQTLs_GTEx_Analysis_V6	Brain_Hypothalamus	none	57.46	56.31	48.60	59.82	49.46	44.65	54.35	47.98	51.35	108.26	111.15	112.61	116.19	117.16	113.96	105.89	112.65	95.54	56.31	49.46	49.46	111.15	116.19	105.89	-6.85	-5.26	-54.84	-56.43
starbase_database-RBP	BCBL-1	AGO2+KSHV-infected	56.25	70.80	50.66	69.30	63.55	48.65	68.96	49.82	57.39	117.08	111.28	108.11	124.14	122.46	102.86	123.18	112.18	95.53	56.25	63.55	63.55	111.28	122.46	112.18	7.30	0.90	-55.03	-48.63
Pazar_Chip	hESC	SMAD3	58.14	56.23	45.82	65.50	50.02	37.63	69.70	49.97	66.36	159.93	150.37	156.86	148.64	155.91	142.64	140.80	155.59	134.65	56.23	50.02	50.02	156.86	148.64	140.80	-6.21	-16.06	-100.63	-90.78
Roadmapepigenomics_ActiveChromatin	Fetal_Brain_Female	10_TssBiv	55.98	57.19	27.55	77.10	71.17	42.75	89.21	57.13	77.33	189.67	203.37	203.51	201.70	199.77	204.08	198.77	201.92	197.39	55.98	71.17	71.17	203.37	201.70	198.77	15.20	-4.60	-147.39	-127.60
rip-gene_st-RBP	HeLa-S3	PABPC1	33.75	55.84	56.39	66.16	53.15	58.86	43.16	66.88	54.14	99.49	62.17	56.50	48.30	62.98	53.95	70.95	70.40	28.04	55.84	58.86	53.15	62.17	53.95	70.40	-2.69	8.22	-6.33	-17.25
Roadmapepigenomics_ActiveChromatin	CD8_Memory_Primary	3_TxFlnk	55.64	75.41	0.00	86.23	0.00	0.00	51.71	0.00	0.00	79.80	128.14	113.17	90.87	123.64	119.89	91.35	128.95	73.65	55.64	0.00	0.00	113.17	119.89	91.35	-55.64	-21.82	-57.52	-91.35
Roadmapepigenomics_ActiveChromatin	CD14_Primary	3_TxFlnk	55.61	85.55	0.00	91.91	79.46	0.00	91.51	90.47	0.00	90.60	143.29	122.22	107.88	132.24	138.48	105.45	138.61	100.91	55.61	79.46	79.46	122.22	132.24	105.45	23.85	-16.77	-66.61	-25.98
starbase_database-RBP	HEK293	TAF15+4-thiouridine	49.49	71.46	55.40	71.18	58.31	71.50	52.07	63.18	52.14	89.98	96.28	92.90	104.92	97.75	97.90	97.98	106.03	78.57	55.40	71.18	58.31	92.90	97.90	97.98	2.91	5.08	-37.50	-39.67
Roadmapepigenomics_Histone_narrow	hESC_Derived_CD56+_Mesoderm_Cultured_Cells	H3K36me3	0.00	55.32	104.31	29.87	14.15	103.48	0.00	61.83	5.97	0.00	0.00	0.00	0.00	0.00	0.00	0.00	0.00	0.00	55.32	29.87	14.15	0.00	0.00	0.00	-41.16	0.00	55.32	14.15
Roadmapepigenomics_Histone_narrow	Duodenum_Smooth_Muscle	H3K36me3	43.39	55.28	60.00	45.08	42.28	62.36	29.23	38.50	21.39	0.00	0.00	0.00	0.00	0.00	0.00	0.00	0.00	0.00	55.28	45.08	42.28	0.00	0.00	0.00	-13.00	0.00	55.28	42.28
ReMap_ChIP	k562_bmp	GATA1	38.52	55.25	69.69	47.21	47.71	58.22	47.97	51.39	53.29	0.40	2.78	3.02	0.00	0.00	2.76	0.00	2.31	0.00	55.25	47.71	47.97	2.78	0.00	0.00	-7.29	-2.78	52.48	47.97
TxnFactorChIPV3	HepG2	RAD21	59.82	55.14	33.93	86.19	70.85	35.16	87.35	63.24	61.33	177.94	190.23	189.66	186.44	185.91	186.91	174.33	188.30	157.03	55.14	70.85	70.85	189.66	186.44	174.33	15.71	-15.32	-134.52	-103.48
Roadmapepigenomics_Histone_narrow	HUES48_Cell_Line	H3K4me1	44.42	71.98	54.75	66.68	45.42	61.10	45.53	76.97	45.09	89.69	181.82	176.79	126.18	157.81	176.11	3.71	180.74	49.93	54.75	61.10	45.53	176.79	157.81	49.93	-9.22	-126.86	-122.05	-4.40
Roadmapepigenomics_Histone_narrow	Fetal_Lung	H3K36me3	18.06	54.73	76.99	42.45	29.80	73.61	15.41	41.60	17.99	0.00	0.00	0.00	0.00	0.00	0.00	0.00	0.00	0.00	54.73	42.45	29.80	0.00	0.00	0.00	-24.93	0.00	54.73	29.80
ReMap_ChIP	ls180_veh	TCF4	74.85	54.67	49.63	63.24	47.84	44.01	75.26	46.45	68.23	139.36	123.26	123.54	117.51	109.88	117.68	89.49	127.99	102.44	54.67	47.84	47.84	123.54	117.51	102.44	-6.84	-21.10	-68.87	-54.61
starbase_database-RBP	HEK293	AGO1+4-thiouridine_RNaseT1	54.60	57.53	46.64	68.31	46.31	47.17	55.16	41.86	55.46	116.55	120.86	123.23	119.68	111.84	122.63	98.02	119.60	99.76	54.60	47.17	47.17	120.86	119.68	99.76	-7.43	-21.09	-66.26	-52.60
rip-gene_st-RBP	H1-hESC	ELAVL1	27.99	54.43	68.95	43.17	41.84	79.75	25.41	56.93	39.88	21.84	6.19	5.42	0.74	5.26	4.17	2.90	9.03	0.00	54.43	43.17	41.84	6.19	4.17	2.90	-12.59	-3.30	48.24	38.95
Roadmapepigenomics_ActiveChromatin	CD14_Primary	11_BivFlnk	31.93	53.82	54.86	69.58	52.86	71.40	43.58	87.71	74.50	197.08	208.01	208.41	205.82	205.79	208.01	204.59	207.75	205.41	53.82	69.58	52.86	208.01	205.82	205.41	-0.95	-2.60	-154.20	-152.55
starbase_database-RBP	BC-3	AGO2+KSHV-infected	53.79	69.94	53.66	71.44	62.39	63.01	62.01	60.31	54.77	108.77	105.85	101.01	111.43	109.26	94.06	113.03	103.85	90.58	53.79	63.01	62.39	105.85	109.26	103.85	8.60	-2.00	-52.06	-41.47
TxnFactorChIPV3	A549+DEX_5nM	NR3C1	49.99	53.56	73.77	35.10	36.68	45.80	39.03	19.74	56.05	0.00	0.00	0.00	0.00	0.00	0.00	0.00	0.00	0.00	53.56	36.68	39.03	0.00	0.00	0.00	-14.52	0.00	53.56	39.03
ReMap_ChIP	u2os_notreated	ESR2	53.53	49.69	53.74	47.10	33.64	35.43	49.21	26.02	48.69	68.26	54.42	49.54	48.75	50.88	47.40	32.29	57.31	25.87	53.53	35.43	35.43	54.42	48.75	32.29	-18.09	-22.13	-0.89	3.14
eQTLs_GTEx_Analysis_V6	Ovary	none	53.48	64.95	48.25	58.65	51.41	53.92	56.72	52.45	49.45	109.73	122.42	116.75	122.25	120.01	111.68	114.49	119.76	104.69	53.48	53.92	53.92	116.75	120.01	114.49	0.45	-2.27	-63.28	-60.56
Roadmapepigenomics_ActiveChromatin	Bone_Marrow_Derived_Mesenchymal_Stem_Cell	3_TxFlnk	30.99	69.08	53.43	69.88	56.64	71.83	48.62	55.30	64.42	64.64	129.89	108.11	95.78	110.98	115.53	84.88	130.80	65.18	53.43	69.88	56.64	108.11	110.98	84.88	3.21	-23.23	-54.68	-28.24
rip-gene_st-RBP	GM12878	CELF1	37.97	52.98	61.29	53.64	51.80	61.71	43.82	57.59	53.51	16.95	10.24	11.92	11.17	12.16	10.21	13.12	15.14	4.41	52.98	53.64	51.80	11.92	11.17	13.12	-1.18	1.21	41.07	38.68
Roadmapepigenomics_Histone_narrow	iPS_DF_19.11_Cell_Line	H3K36me3	77.36	52.94	0.00	95.85	70.25	0.00	116.17	12.60	80.90	192.09	193.28	193.83	195.11	196.05	193.41	198.41	194.70	176.29	52.94	70.25	70.25	193.28	195.11	194.70	17.31	1.43	-140.34	-124.46
Roadmapepigenomics_ActiveChromatin	CD4+_CD25-_CD45RA+_Naive_Primary	6_EnhG	15.36	52.93	63.18	44.45	39.95	77.88	11.82	51.65	27.94	0.00	0.00	0.00	0.00	0.00	0.00	0.00	0.00	0.00	52.93	44.45	39.95	0.00	0.00	0.00	-12.98	0.00	52.93	39.95
Roadmapepigenomics_ActiveChromatin	Colonic_Mucosa	3_TxFlnk	51.41	68.57	52.76	79.85	67.25	64.60	71.82	58.24	65.68	112.78	149.95	135.00	127.19	135.71	139.08	129.82	138.98	106.33	52.76	67.25	67.25	135.00	135.71	129.82	14.49	-5.18	-82.24	-62.57
starbase_database-RBP	HEK293	FMRP+WT_iso1	52.63	58.94	44.76	59.12	50.00	46.25	55.17	54.54	47.81	127.50	97.12	96.97	109.14	107.50	101.97	115.23	110.03	80.06	52.63	50.00	50.00	97.12	107.50	110.03	-2.63	12.91	-44.49	-60.04
eQTLs_GTEx_Analysis_V6	Vagina	none	58.56	52.54	51.40	58.19	54.22	50.98	62.04	52.22	54.05	98.59	109.67	105.48	107.66	106.53	96.16	101.56	105.68	98.89	52.54	54.22	54.22	105.48	106.53	101.56	1.68	-3.92	-52.94	-47.34
Roadmapepigenomics_Histone_narrow	H1_Derived_Neuronal_Progenitor_Cultured_Cells	H4K91ac	87.28	52.02	13.74	89.81	73.16	9.35	114.85	25.73	92.57	177.82	173.34	171.02	182.48	178.26	170.03	180.57	175.37	154.61	52.02	73.16	73.16	173.34	178.26	175.37	21.13	2.03	-121.31	-102.21
SuperEnhancers_Hnisz2013	UCSD_Right_Ventricle	SuperEnhancer	51.96	64.71	42.81	69.64	73.91	54.33	66.69	44.94	69.73	35.38	97.66	91.04	94.95	81.65	91.78	94.73	78.50	38.39	51.96	69.64	66.69	91.04	91.78	78.50	14.72	-12.55	-39.08	-11.81
SuperEnhancers_Hnisz2013	BI_Brain_Cingulate_Gyrus	SuperEnhancer	34.34	60.95	51.93	57.38	57.09	65.45	45.53	55.60	58.77	1.29	28.51	20.68	11.78	13.88	22.21	10.02	20.34	0.00	51.93	57.38	57.09	20.68	13.88	10.02	5.16	-10.67	31.25	47.08
Roadmapepigenomics_Histone_narrow	H1_Derived_Neuronal_Progenitor_Cultured_Cells	H2AK5ac	82.14	51.92	8.98	88.34	76.89	17.16	117.22	33.80	84.36	180.65	179.97	181.94	183.16	183.25	179.40	186.61	181.62	163.45	51.92	76.89	76.89	180.65	183.16	181.62	24.97	0.97	-128.73	-104.73
CLIPdb-RBP	HEK293	AGO1	51.64	52.89	50.30	63.46	46.98	50.37	65.38	51.49	50.96	131.75	125.08	126.37	126.59	122.88	125.79	117.03	127.59	110.53	51.64	50.37	50.37	126.37	125.79	117.03	-1.27	-9.34	-74.73	-66.66
Roadmapepigenomics_ActiveChromatin	CD8_Naive_Primary	6_EnhG	15.59	51.60	58.53	40.02	39.37	72.70	15.11	50.59	28.40	0.00	0.00	0.00	0.00	0.00	0.00	0.00	0.00	0.00	51.60	40.02	39.37	0.00	0.00	0.00	-12.23	0.00	51.60	39.37
TxnFactorChIPV3	SH-SY5Y	GATA2	54.48	51.60	23.36	54.49	47.74	18.89	79.27	29.87	55.58	143.88	134.40	133.96	150.72	146.04	129.62	145.71	145.41	93.93	51.60	47.74	47.74	134.40	146.04	145.41	-3.86	11.00	-82.81	-97.67
starbase_database-RBP	Hela	TIA1	48.23	58.82	51.59	59.97	50.78	56.86	53.67	44.51	45.83	91.98	93.93	91.84	95.28	99.10	96.89	82.52	100.12	76.17	51.59	56.86	53.67	91.98	96.89	82.52	2.09	-9.46	-40.39	-28.85
ReMap_ChIP	mcf7	FOXA1	51.38	52.29	37.64	42.31	55.25	27.65	63.61	27.50	46.85	48.50	35.95	40.29	38.46	45.05	31.26	41.68	45.58	0.65	51.38	42.31	55.25	40.29	38.46	41.68	3.86	1.39	11.09	13.57
Misc_ChIP	EBV_LBL	EBNA3C	62.16	33.26	50.13	49.44	26.79	38.19	61.45	28.68	65.66	75.91	61.17	74.52	91.97	33.39	78.72	59.39	63.53	101.01	50.13	38.19	38.19	74.52	78.72	63.53	-11.94	-10.99	-24.39	-25.34
Roadmapepigenomics_Histone_narrow	NHEK-Epidermal_Keratinocytes	H3K36me3	0.00	50.13	75.81	31.72	12.50	80.66	0.00	37.71	6.46	0.00	0.00	0.00	0.00	0.00	0.00	0.00	0.00	0.00	50.13	31.72	12.50	0.00	0.00	0.00	-37.62	0.00	50.13	12.50
ReMap_ChIP	ls180_125	TCF4	63.42	50.03	49.81	61.90	40.95	44.35	61.95	39.82	51.49	122.33	112.83	114.06	108.82	108.55	103.00	86.40	117.92	96.53	50.03	44.35	44.35	114.06	108.55	96.53	-5.67	-17.53	-64.03	-52.18
rip-seq-RBP	GM12878	PABPC1	40.31	54.56	49.71	48.76	45.89	54.18	34.29	56.97	40.80	22.89	29.14	30.01	27.81	36.01	29.14	23.37	36.27	20.29	49.71	48.76	45.89	29.14	29.14	23.37	-3.82	-5.78	20.56	22.52
starbase_database-RBP	HEK293	FUS-mutant+4-thiouridine	40.11	59.14	49.70	59.82	58.13	58.09	61.10	61.96	54.15	92.60	85.98	86.37	100.27	94.20	87.05	109.54	96.14	78.47	49.70	58.13	58.13	86.37	94.20	96.14	8.43	9.76	-36.67	-38.01
Roadmapepigenomics_ActiveChromatin	Chondrocytes_from_Bone_Marrow_Derived_Mesenchymal_Stem_Cell	3_TxFlnk	29.54	65.10	49.29	59.78	36.77	57.34	39.04	45.43	39.21	44.71	120.04	91.95	72.36	94.66	109.84	52.52	115.87	47.40	49.29	57.34	39.04	91.95	94.66	52.52	-10.26	-39.42	-42.65	-13.49
CLIPdb-RBP	HEK293T	HNRNPA1	35.03	49.07	50.64	43.81	22.55	53.53	25.11	40.01	28.49	33.58	47.43	40.30	45.08	49.14	53.30	36.05	52.06	28.51	49.07	43.81	25.11	40.30	49.14	36.05	-23.96	-4.25	8.77	-10.94
ReMap_ChIP	ls180_125	RXRA	52.45	39.80	49.01	49.68	31.58	36.37	57.57	33.75	51.35	103.13	94.77	95.68	91.36	94.84	94.76	67.09	94.49	92.59	49.01	36.37	36.37	95.68	94.76	92.59	-12.64	-3.09	-46.67	-56.22
ReMap_ChIP	k562	GATA2	44.16	48.84	70.75	35.92	38.49	51.92	31.60	49.80	46.87	0.00	24.34	29.39	1.31	0.00	36.67	0.00	19.50	3.15	48.84	38.49	38.49	24.34	1.31	3.15	-10.35	-21.19	24.49	35.34
Pazar_Chip	Saos	Tp73beta	48.61	51.43	45.03	42.86	54.51	42.49	52.18	47.24	56.57	0.88	0.76	0.00	0.00	1.87	0.04	3.02	2.38	0.00	48.61	42.86	52.18	0.76	0.04	2.38	3.57	1.61	47.85	49.81
ReMap_ChIP	erythroid	TAL1	48.48	46.63	51.47	49.84	42.52	41.56	54.61	35.59	53.00	75.86	75.33	72.77	73.34	63.70	65.45	49.75	74.04	49.35	48.48	42.52	42.52	75.33	65.45	49.75	-5.96	-25.58	-26.85	-7.23
eQTLs_GTEx_Analysis_V6	Uterus	none	50.84	48.34	44.74	53.69	45.16	48.38	58.63	47.56	52.09	89.71	103.47	100.84	103.00	101.45	90.04	100.47	102.14	81.03	48.34	48.38	48.38	100.84	101.45	100.47	0.04	-0.37	-52.50	-52.09
starbase_database-RBP	BC-1	AGO2+KSHV-infected	45.20	58.40	48.31	57.61	49.92	53.96	47.75	49.59	37.18	73.36	76.78	64.47	74.78	67.35	67.33	66.59	68.64	48.69	48.31	53.96	49.92	73.36	67.35	66.59	1.62	-6.77	-25.06	-16.67
Roadmapepigenomics_ActiveChromatin	Adipose_Derived_Mesenchymal_Stem_Cell	7_Enh	3.75	48.24	94.56	0.85	19.60	85.82	0.18	12.99	42.57	0.00	0.00	0.00	0.00	0.00	0.00	0.00	0.00	0.00	48.24	19.60	19.60	0.00	0.00	0.00	-28.64	0.00	48.24	19.60
Roadmapepigenomics_ActiveChromatin	Brain_Dorsolateral_Prefrontal_Cortex	7_Enh	7.48	48.14	54.74	21.45	18.61	52.23	3.01	39.78	20.72	0.00	0.00	0.00	0.00	0.00	0.00	0.00	0.00	0.00	48.14	21.45	18.61	0.00	0.00	0.00	-29.53	0.00	48.14	18.61
CLIPdb-RBP	HeLa	CSTF2	26.11	56.92	48.05	48.34	38.51	61.58	24.54	47.78	25.55	29.75	37.95	32.59	44.21	39.42	43.00	26.61	46.42	26.52	48.05	48.34	38.51	32.59	43.00	26.61	-9.54	-5.98	15.46	11.90
Roadmapepigenomics_ActiveChromatin	Duodenum_Mucosa	3_TxFlnk	25.02	51.09	48.00	57.52	38.21	51.99	35.00	54.61	39.45	35.10	117.61	94.03	57.87	85.34	103.88	37.24	119.20	53.58	48.00	51.99	38.21	94.03	85.34	53.58	-9.79	-40.45	-46.04	-15.38
Roadmapepigenomics_ActiveChromatin	A549_EtOH_0.02pct_Lung_Carcinoma	6_EnhG	6.71	47.89	57.97	26.01	24.30	67.07	3.51	22.00	19.15	0.00	0.00	0.00	0.00	0.00	0.00	0.00	0.00	0.00	47.89	26.01	24.30	0.00	0.00	0.00	-23.59	0.00	47.89	24.30
Roadmapepigenomics_Histone_narrow	Gastric	H3K4me1	11.10	47.85	52.04	50.38	18.08	44.14	21.99	37.93	30.25	79.45	184.32	180.45	127.05	155.71	182.42	54.98	178.12	114.21	47.85	44.14	21.99	180.45	155.71	114.21	-25.86	-66.24	-132.60	-92.23
Enhancers_Hnisz2013	UCSD_Ovary	Enhancer	46.64	57.13	47.62	62.95	69.97	49.61	74.45	57.50	68.97	67.56	115.99	114.15	98.46	95.16	109.97	89.30	100.74	30.71	47.62	62.95	69.97	114.15	98.46	89.30	22.35	-24.85	-66.53	-19.33
Roadmapepigenomics_Histone_narrow	iPS-15b_Cell_Line	H3K4me1	28.80	56.62	47.32	51.81	32.77	56.11	30.15	60.84	28.95	15.47	165.45	154.20	66.15	114.67	156.53	0.00	167.00	0.00	47.32	51.81	32.77	154.20	114.67	0.00	-14.55	-154.20	-106.88	32.77
Cistrome_ChIP	CD34+	LYL1	37.79	46.80	52.61	37.48	0.00	0.00	31.57	0.00	0.00	16.42	39.59	40.14	16.18	23.55	31.38	0.00	27.43	0.00	46.80	0.00	0.00	39.59	23.55	0.00	-46.80	-39.59	7.21	0.00
CLIPdb-RBP	HeLa	YTHDF2	57.20	46.77	32.55	68.99	47.47	44.20	63.73	38.19	55.33	134.24	130.27	129.28	132.01	126.77	132.21	137.53	125.56	114.69	46.77	47.47	47.47	130.27	132.01	125.56	0.70	-4.71	-83.50	-78.09
Pazar_Chip	MCF7+oestrogen	RAD21	48.26	46.74	25.20	68.16	68.13	27.57	76.27	52.91	55.71	169.52	184.04	180.88	176.93	179.11	181.78	164.29	181.68	149.52	46.74	68.13	68.13	180.88	179.11	164.29	21.40	-16.58	-134.14	-96.16
Pazar_Chip	CD34+BIO	GATA1	34.79	47.54	46.54	39.62	42.65	47.12	43.55	44.36	45.41	20.19	28.71	21.15	12.59	13.24	21.70	4.58	30.62	0.00	46.54	42.65	43.55	21.15	13.24	4.58	-2.99	-16.58	25.39	38.97
ReMap_ChIP	mcf7_e2	FOXA1	51.85	46.24	33.57	41.22	36.80	21.65	57.11	20.65	44.83	89.63	73.93	80.63	74.49	85.25	65.46	66.84	89.65	15.72	46.24	36.80	36.80	80.63	74.49	66.84	-9.44	-13.79	-34.39	-30.04
ReMap_ChIP	u2os_eto	TP53	60.26	46.15	39.17	57.23	36.67	32.67	74.12	40.43	55.80	117.22	85.52	90.39	96.62	81.69	77.47	74.01	88.65	68.51	46.15	36.67	36.67	90.39	81.69	74.01	-9.48	-16.38	-44.25	-37.35
CLIPdb-RBP	HEK293	CPSF1	45.55	46.05	32.05	51.91	34.37	33.30	51.27	35.54	43.03	101.00	96.94	98.65	93.87	92.13	92.99	85.63	103.95	80.11	45.55	34.37	34.37	98.65	92.99	85.63	-11.18	-13.01	-53.10	-51.26
eQTLs_GTEx_Analysis_V6	Brain_Hippocampus	none	42.81	49.76	45.34	49.84	38.78	45.75	50.69	43.65	42.80	87.14	110.45	104.30	107.54	108.50	100.98	93.33	106.32	93.34	45.34	45.75	45.75	104.30	107.54	93.34	0.42	-10.95	-58.96	-47.59
Pazar_Chip	adipocyte	PPARg	50.85	44.70	38.39	42.96	40.76	33.88	55.73	28.57	51.79	39.02	33.90	34.10	25.40	28.57	26.85	16.69	32.54	4.05	44.70	40.76	40.76	34.10	26.85	16.69	-3.93	-17.41	10.60	24.07
ReMap_ChIP	mcf7_gatakd_e2	ESR1	44.52	50.68	34.34	45.41	50.84	34.87	56.64	13.86	50.94	82.06	75.69	74.55	74.36	81.64	67.44	69.44	79.99	12.05	44.52	45.41	50.84	75.69	74.36	69.44	6.32	-6.25	-31.17	-18.60
starbase_database-RBP	HEK293	LIN28B+4-thiouridine_RnaseT1	44.52	49.95	39.18	65.68	45.78	46.65	47.57	48.46	44.81	108.94	102.58	103.50	107.66	98.52	100.34	102.90	102.71	81.93	44.52	46.65	46.65	103.50	100.34	102.71	2.13	-0.79	-58.98	-56.07
Roadmapepigenomics_ActiveChromatin	Breast_Myoepithelial	3_TxFlnk	15.19	56.59	44.48	58.45	29.08	53.76	32.78	39.75	35.39	42.07	128.45	90.37	71.35	101.56	108.12	42.20	113.80	56.88	44.48	53.76	32.78	90.37	101.56	56.88	-11.70	-33.49	-45.89	-24.10
CLIPdb-RBP	HeLa	TIAL1	44.47	55.89	42.01	52.95	47.83	53.85	49.94	47.38	41.19	76.86	78.56	86.17	86.63	78.30	90.16	78.11	82.21	66.33	44.47	52.95	49.94	78.56	86.63	78.11	5.47	-0.44	-34.09	-28.17
ReMap_ChIP	esc	SMAD2+3	44.36	44.90	27.94	56.76	49.23	25.29	64.86	41.11	54.08	153.06	159.61	160.34	156.27	158.82	160.73	145.46	158.81	138.55	44.36	49.23	49.23	159.61	158.82	145.46	4.87	-14.15	-115.25	-96.23
Roadmapepigenomics_ActiveChromatin	Fetal_Muscle_Leg	3_TxFlnk	25.55	68.50	43.88	68.81	53.20	67.94	50.84	61.53	51.36	123.94	177.07	162.51	142.05	154.24	164.18	119.84	173.29	137.79	43.88	67.94	53.20	162.51	154.24	137.79	9.32	-24.72	-118.63	-84.59
starbase_database-RBP	HEK293	IGF2BP3+doxycycline_induced	43.86	59.22	36.46	63.83	45.98	48.15	49.68	46.99	41.65	112.37	90.33	89.76	102.17	97.15	88.26	98.31	102.90	64.59	43.86	48.15	48.15	90.33	97.15	98.31	4.29	7.98	-46.47	-50.16
Roadmapepigenomics_Histone_narrow	hESC_Derived_CD184+_Endoderm_Cultured_Cells	H3K36me3	0.00	43.74	91.08	15.40	9.29	80.88	0.00	47.58	0.00	0.00	0.00	0.00	0.00	0.00	0.00	0.00	0.00	0.00	43.74	15.40	9.29	0.00	0.00	0.00	-34.45	0.00	43.74	9.29
Roadmapepigenomics_Histone_narrow	NHEK-Epidermal_Keratinocytes	H3K9me1	2.60	43.66	45.88	15.10	17.12	46.17	1.73	17.70	13.91	0.00	0.00	0.00	0.00	0.00	0.00	0.00	0.00	0.00	43.66	17.12	17.12	0.00	0.00	0.00	-26.54	0.00	43.66	17.12
SuperEnhancers_Hnisz2013	BI_Stomach_Smooth_Muscle	SuperEnhancer	37.05	59.13	43.40	59.63	57.87	54.05	40.55	54.02	51.57	3.12	34.00	26.59	25.14	24.41	26.74	25.79	28.35	0.00	43.40	57.87	54.05	26.59	25.14	25.79	10.65	-0.79	16.81	28.25
Roadmapepigenomics_Histone_narrow	CD4+_CD25-_Th_Primary_Cells-I	H3K36me3	0.00	43.27	83.81	25.48	24.62	96.04	0.00	46.05	5.28	0.00	0.00	0.00	0.00	0.00	0.00	0.00	0.00	0.00	43.27	25.48	24.62	0.00	0.00	0.00	-18.65	0.00	43.27	24.62
starbase_database-RBP	HEK293	IGF2BP1+doxycycline_induced	43.17	54.00	39.60	57.27	40.42	44.68	53.99	46.46	45.33	119.88	101.84	98.20	114.01	102.59	105.73	114.12	116.77	84.79	43.17	44.68	44.68	101.84	105.73	114.12	1.52	12.28	-58.68	-69.44
rip-gene_st-RBP	GM12878	ELAVL1	26.60	42.95	66.06	39.18	39.81	60.69	23.92	58.92	30.77	56.00	12.53	13.38	6.26	13.12	11.23	12.90	26.99	0.00	42.95	39.81	39.81	13.38	11.23	12.90	-3.14	-0.48	29.57	26.91
Roadmapepigenomics_Histone_narrow	CD4+_CD25int_CD127+_Tmem_Primary_Cellsls	H3K36me3	12.22	42.73	68.87	40.36	26.29	68.38	3.18	38.46	10.43	0.00	0.00	0.00	0.00	0.00	0.00	0.00	0.00	0.00	42.73	40.36	26.29	0.00	0.00	0.00	-16.45	0.00	42.73	26.29
Artem-ChIP	dEN_endoC1_WT	SMAD1	57.18	20.54	42.51	43.23	17.82	29.43	51.23	18.01	79.66	87.78	67.07	77.26	107.04	30.50	67.68	69.00	57.21	103.60	42.51	29.43	29.43	77.26	67.68	69.00	-13.08	-8.26	-34.75	-39.56
SuperEnhancers_Hnisz2013	IMR90	SuperEnhancer	42.39	50.33	36.56	51.21	65.13	54.86	49.54	42.60	71.75	1.51	28.47	20.07	16.26	15.19	20.00	19.75	16.41	0.00	42.39	54.86	54.86	20.07	16.26	16.41	12.47	-3.66	22.32	38.45
TxnFactorChIPV3	ECC-1+DEX_100nM	NR3C1	47.52	41.62	33.94	44.80	41.75	24.98	47.10	22.25	43.95	53.29	60.18	55.94	56.65	63.54	49.50	46.33	51.95	24.39	41.62	41.75	41.75	55.94	56.65	46.33	0.13	-9.61	-14.32	-4.58
Pazar_Chip	U20S+DoxycyclineandE2	Erbeta	35.15	43.75	41.33	22.22	31.25	33.16	28.39	10.86	39.30	19.30	21.03	16.37	18.83	15.96	18.53	13.03	17.01	3.37	41.33	31.25	31.25	19.30	18.53	13.03	-10.08	-6.27	22.03	18.22
Roadmapepigenomics_ActiveChromatin	Chondrocytes_from_Bone_Marrow_Derived_Mesenchymal_Stem_Cell	6_EnhG	2.87	41.06	62.01	21.37	22.41	67.31	0.88	30.31	19.45	0.00	0.00	0.00	0.00	0.00	0.00	0.00	0.00	0.00	41.06	22.41	22.41	0.00	0.00	0.00	-18.65	0.00	41.06	22.41
Misc_ChIP	LoVo	HNF4A	40.81	38.51	44.06	35.13	40.17	43.99	39.94	27.22	41.91	21.34	19.72	22.59	19.96	13.76	17.29	14.41	25.02	1.95	40.81	40.17	40.17	21.34	17.29	14.41	-0.64	-6.93	19.47	25.76
Roadmapepigenomics_ActiveChromatin	Brain_Inferior_Temporal_Lobe	7_Enh	6.01	40.80	56.90	15.93	9.91	41.51	1.43	35.64	11.76	0.00	0.00	0.00	0.00	0.00	0.00	0.00	0.00	0.00	40.80	15.93	9.91	0.00	0.00	0.00	-30.89	0.00	40.80	9.91
starbase_database-RBP	HEK293	LIN28	40.66	54.80	36.58	56.87	49.69	44.90	50.43	48.13	44.86	112.97	106.76	107.67	114.84	112.04	97.56	107.82	104.89	86.30	40.66	49.69	49.69	107.67	112.04	104.89	9.04	-2.77	-67.01	-55.20
TxnFactorChIPV3	Dnd41	EZH2	37.58	44.77	40.53	56.81	50.85	39.74	56.86	51.20	56.68	169.17	185.28	186.92	182.40	183.86	183.84	184.84	182.09	172.91	40.53	50.85	50.85	185.28	183.84	182.09	10.33	-3.19	-144.75	-131.24
AlleleSpecificBinding	GM12878	none	45.16	40.38	36.60	55.14	40.36	37.34	53.22	41.31	39.92	81.18	77.51	86.18	76.57	72.39	82.05	57.13	82.01	55.20	40.38	40.36	40.36	81.18	76.57	57.13	-0.01	-24.05	-40.80	-16.76
Roadmapepigenomics_Histone_narrow	CD56_Primary_Cells	H3K36me3	0.00	40.25	77.20	25.39	20.87	96.44	0.00	51.97	3.85	0.00	0.00	0.00	0.00	0.00	0.00	0.00	0.00	0.00	40.25	25.39	20.87	0.00	0.00	0.00	-19.38	0.00	40.25	20.87
Roadmapepigenomics_Histone_narrow	NHDF-Ad_Adult_Dermal_Fibroblasts	H4K20me1	7.66	51.01	40.23	49.00	18.32	46.15	10.77	23.94	15.52	50.18	89.67	76.94	44.68	67.21	73.61	46.79	94.61	17.76	40.23	46.15	18.32	76.94	67.21	46.79	-21.91	-30.15	-36.70	-28.47
ReMap_ChIP	fibro_wl38_a39	CTCF	38.98	50.07	39.91	65.72	59.61	47.83	59.66	77.75	50.04	146.55	174.17	169.86	162.25	161.72	165.73	136.32	165.30	128.42	39.91	59.61	59.61	169.86	162.25	136.32	19.71	-33.54	-129.96	-76.70
CLIPdb-RBP	HEK293	LIN28A	39.49	40.24	0.00	47.87	30.97	0.00	43.81	0.00	0.00	112.77	97.98	96.09	105.68	99.30	94.52	84.08	106.13	80.91	39.49	30.97	30.97	97.98	99.30	84.08	-8.52	-13.90	-58.49	-53.12
Pazar_Chip	K562+BMP4	GATA1	22.93	39.46	51.93	26.17	22.96	44.79	22.69	30.04	26.76	0.00	0.00	0.00	0.00	0.00	0.00	0.00	0.00	0.00	39.46	26.17	22.96	0.00	0.00	0.00	-16.50	0.00	39.46	22.96
Roadmapepigenomics_Histone_narrow	CD8_Memory_Primary_Cells	H3K36me3	5.47	39.35	61.43	33.62	23.56	77.21	0.00	37.87	10.51	0.00	0.00	0.00	0.00	0.00	0.00	0.00	0.00	0.00	39.35	33.62	23.56	0.00	0.00	0.00	-15.79	0.00	39.35	23.56
Pazar_Chip	MCF7+estradiol	GATA3	39.13	42.22	37.08	35.91	46.80	35.07	46.72	15.13	45.80	54.28	41.82	34.36	35.76	43.95	27.80	27.50	44.33	0.00	39.13	35.91	46.72	41.82	35.76	27.50	7.58	-14.33	-2.69	19.22
TxnFactorChIPV3	A549	RAD21	37.55	49.03	39.12	65.41	52.74	43.52	59.11	66.05	47.42	148.81	180.03	178.51	163.37	167.09	176.23	134.94	176.13	140.21	39.12	52.74	52.74	178.51	167.09	140.21	13.62	-38.30	-139.39	-87.47
ReMap_ChIP	esc	CTCF	42.14	39.00	9.26	71.60	58.45	7.34	78.02	41.33	48.83	182.62	194.90	192.14	189.54	191.75	193.19	184.62	193.81	169.62	39.00	58.45	58.45	192.14	191.75	184.62	19.45	-7.52	-153.14	-126.16
ReMap_ChIP	prec	CTCF	38.79	48.13	32.33	68.63	59.99	38.50	66.34	63.91	45.97	165.05	184.69	181.87	174.96	174.22	179.68	151.93	182.94	144.81	38.79	59.99	59.99	181.87	174.96	151.93	21.20	-29.94	-143.09	-91.95
TxnFactorChIPV3	PBDEFetal	GATA1	32.35	46.15	38.64	47.22	39.90	37.64	43.59	36.88	48.00	46.67	54.74	45.83	49.43	51.13	51.19	52.01	51.28	26.92	38.64	39.90	39.90	46.67	51.13	51.28	1.26	4.60	-8.03	-11.38
Roadmapepigenomics_Histone_narrow	Penis_Foreskin_Keratinocyte_Primary_Cells_skin03	H3K36me3	0.00	38.27	78.80	24.41	10.71	85.30	0.00	48.25	0.83	0.00	0.00	0.00	0.00	0.00	0.00	0.00	0.00	0.00	38.27	24.41	10.71	0.00	0.00	0.00	-27.55	0.00	38.27	10.71
starbase_database-RBP	LCL35	AGO2+EBV_B95-8-infected_4-thiouridine_RNaseT1	35.67	38.27	40.26	45.31	43.92	46.13	36.27	38.91	25.15	39.93	48.12	39.09	41.10	34.03	39.04	31.27	43.34	19.37	38.27	45.31	43.92	39.93	39.04	31.27	5.66	-8.66	-1.67	12.65
Roadmapepigenomics_ActiveChromatin	Esophagus	7_Enh	19.82	38.08	47.20	25.45	27.39	36.91	17.23	23.13	37.83	0.00	75.90	44.89	0.00	0.00	47.38	0.00	61.44	0.00	38.08	27.39	27.39	44.89	0.00	0.00	-10.69	-44.89	-6.81	27.39
eQTLs_GTEx_Analysis_V6	Brain_Anterior_cingulate_cortex_BA24	none	37.98	45.82	33.27	44.25	35.31	38.83	44.59	37.64	42.61	96.34	113.44	100.01	106.32	104.59	104.78	95.40	104.98	90.75	37.98	38.83	38.83	100.01	104.78	95.40	0.85	-4.62	-62.03	-56.57
SuperEnhancers_Hnisz2013	BI_Brain_Hippocampus_Middle	SuperEnhancer	37.89	51.79	31.81	60.78	59.59	53.59	48.96	49.10	52.33	4.22	48.44	37.39	26.33	28.11	39.29	20.74	33.09	0.00	37.89	59.59	53.59	37.39	28.11	20.74	15.71	-16.65	0.50	32.85
Roadmapepigenomics_ActiveChromatin	CD15_Primary	10_TssBiv	29.32	43.17	37.62	44.62	38.25	42.92	39.99	61.39	58.37	183.93	197.77	197.82	194.90	195.01	197.59	192.17	198.86	193.86	37.62	42.92	39.99	197.77	195.01	193.86	2.37	-3.91	-160.15	-153.87
Roadmapepigenomics_Histone_narrow	CD34_Cultured_Cells	H3K36me3	0.00	37.55	72.05	27.10	15.11	76.55	0.00	33.10	3.30	0.00	0.00	0.00	0.00	0.00	0.00	0.00	0.00	0.00	37.55	27.10	15.11	0.00	0.00	0.00	-22.44	0.00	37.55	15.11
rip-seq-RBP	K562	PABPC1	33.52	40.30	37.29	42.09	35.13	37.05	36.79	37.20	33.35	59.16	59.65	53.75	53.56	59.52	58.46	57.40	61.26	41.49	37.29	37.05	36.79	59.16	58.46	57.40	-0.49	-1.76	-21.87	-20.60
ReMap_ChIP	mcf7_veh	FOXA1	43.50	37.26	22.13	27.30	30.55	14.36	48.28	10.42	35.33	52.61	42.62	32.37	29.81	48.93	22.45	23.48	52.76	0.00	37.26	27.30	30.55	42.62	29.81	23.48	-6.71	-19.15	-5.37	7.07
Pazar_Chip	K562+BMP4	GATA2	20.79	37.14	43.62	23.45	20.24	40.03	23.33	28.89	28.94	0.00	0.00	0.00	0.00	0.00	0.00	0.00	0.00	0.00	37.14	23.45	23.33	0.00	0.00	0.00	-13.81	0.00	37.14	23.33
SuperEnhancers_Hnisz2013	BI_Brain_Inferior_Temporal_Lobe	SuperEnhancer	35.95	51.54	36.73	49.59	51.04	51.62	40.20	51.57	58.33	0.00	26.59	17.97	7.42	10.26	17.75	5.23	16.99	0.00	36.73	51.04	51.04	17.97	10.26	5.23	14.31	-12.74	18.76	45.81
ReMap_ChIP	t47d_e2	FOXA1	53.15	36.73	32.28	51.12	36.54	21.06	70.70	24.43	54.24	142.58	119.53	121.91	124.51	125.62	118.17	123.74	125.64	106.01	36.73	36.54	36.54	121.91	124.51	123.74	-0.19	1.83	-85.18	-87.20
ReMap_ChIP	mcf7_e2	ESR1	36.53	43.02	23.54	29.00	39.39	22.41	41.41	3.15	40.20	73.63	64.12	59.94	59.90	66.83	50.15	45.28	64.05	2.38	36.53	29.00	39.39	64.12	59.90	45.28	2.85	-18.84	-27.59	-5.90
Pazar_Chip	CD34+eryth	GATA1	20.01	36.52	40.81	26.32	26.11	38.27	29.51	36.13	35.34	4.64	8.94	6.92	0.00	3.87	3.83	0.00	12.88	0.00	36.52	26.32	29.51	6.92	3.83	0.00	-7.02	-6.92	29.60	29.51
ReMap_ChIP	mcf7_etoh	FOXA1	48.46	36.28	25.91	36.75	38.59	18.69	52.46	19.02	39.36	68.59	56.85	49.39	55.87	62.97	41.46	41.69	64.40	1.30	36.28	36.75	38.59	56.85	55.87	41.69	2.31	-15.16	-20.57	-3.10
Roadmapepigenomics_Histone_narrow	GM12878_Lymphoblastoid	H4K20me1	7.47	46.92	36.00	41.20	14.81	45.89	9.09	20.63	13.79	27.38	58.35	46.29	34.73	46.39	55.14	28.42	65.64	23.12	36.00	41.20	14.81	46.29	46.39	28.42	-21.19	-17.87	-10.29	-13.61
ReMap_ChIP	ls180_125	NCOA1	42.57	31.71	35.54	44.23	23.86	24.30	54.48	26.21	38.78	111.68	82.06	91.57	91.82	78.83	82.64	63.84	91.89	78.02	35.54	24.30	24.30	91.57	82.64	78.02	-11.24	-13.55	-56.04	-53.72
starbase_database-RBP	HEK293	AGO2+miR-124_transfected	35.48	42.68	34.12	48.94	35.08	33.52	39.92	33.98	31.91	92.68	102.88	96.28	98.11	93.30	94.33	82.48	96.53	76.37	35.48	35.08	35.08	96.28	94.33	82.48	-0.40	-13.80	-60.81	-47.41
Roadmapepigenomics_Histone_narrow	CD4_Naive_Primary_Cells	H3K36me3	0.72	35.25	64.08	28.06	21.67	68.91	0.00	31.88	8.23	0.00	0.00	0.00	0.00	0.00	0.00	0.00	0.00	0.00	35.25	28.06	21.67	0.00	0.00	0.00	-13.58	0.00	35.25	21.67
Roadmapepigenomics_ActiveChromatin	Brain_Germinal_Matrix	11_BivFlnk	35.23	37.95	16.95	62.42	48.17	26.30	69.23	43.43	50.57	191.52	202.67	204.15	199.53	198.53	204.11	198.19	201.71	197.64	35.23	48.17	48.17	202.67	199.53	198.19	12.94	-4.47	-167.44	-150.02
Roadmapepigenomics_Histone_narrow	HMEC_Mammary_Epithelial	H4K20me1	2.68	39.86	35.12	21.56	4.26	38.55	0.00	12.54	8.58	5.77	24.61	14.81	8.89	17.27	14.21	7.32	32.43	1.12	35.12	21.56	4.26	14.81	14.21	7.32	-30.86	-7.49	20.31	-3.06
ReMap_ChIP	saos	TAp73b	35.93	34.24	30.65	27.80	36.15	32.50	37.52	34.57	38.58	0.00	0.00	0.00	0.00	0.00	0.00	0.00	0.00	0.00	34.24	32.50	36.15	0.00	0.00	0.00	1.91	0.00	34.24	36.15
CLIPdb-RBP	HEK293	FMR1	34.18	37.86	29.48	42.21	30.57	27.86	40.35	25.88	30.26	109.30	87.47	88.27	103.33	91.52	93.68	103.50	94.32	71.89	34.18	30.57	30.57	88.27	93.68	94.32	-3.61	6.05	-54.09	-63.75
Roadmapepigenomics_ActiveChromatin	Duodenum_Mucosa	6_EnhG	4.91	34.03	38.45	23.23	23.08	44.60	2.15	31.46	15.84	0.00	0.00	0.00	0.00	0.00	0.00	0.00	0.00	0.00	34.03	23.23	23.08	0.00	0.00	0.00	-10.95	0.00	34.03	23.08
Roadmapepigenomics_Histone_narrow	A549_EtOH_0.02pct_Lung_Carcinoma	H3K36me3	0.00	33.90	58.98	18.26	9.54	64.68	0.00	24.83	1.48	0.00	0.00	0.00	0.00	0.00	0.00	0.00	0.00	0.00	33.90	18.26	9.54	0.00	0.00	0.00	-24.36	0.00	33.90	9.54
ReMap_ChIP	vcap_dex	NR3C1	48.26	33.79	25.04	46.36	27.43	9.00	59.18	20.20	34.70	136.43	119.52	132.38	119.85	125.07	118.53	95.64	137.55	86.99	33.79	27.43	27.43	132.38	119.85	95.64	-6.36	-36.75	-98.59	-68.21
starbase_database-RBP	HEK293	EWSR1+4-thiouridine	20.35	40.47	33.57	31.57	23.74	47.42	23.15	32.99	23.65	26.09	32.42	27.17	39.59	37.55	32.68	35.87	37.05	26.88	33.57	31.57	23.74	27.17	37.55	35.87	-9.83	8.70	6.40	-12.13
starbase_database-RBP	Brain_temporal_cortices	FUS+Rnase_T1	33.53	36.20	2.95	50.30	34.88	1.79	64.59	13.08	31.72	144.94	139.19	143.89	152.10	149.65	135.95	161.40	144.81	92.99	33.53	34.88	34.88	143.89	149.65	144.81	1.35	0.92	-110.36	-109.92
TxnFactorChIPV3	GM12801	CTCF	19.51	35.39	33.48	37.94	41.11	39.13	37.59	54.11	33.16	59.13	119.98	110.70	86.01	90.25	102.67	56.71	107.95	64.09	33.48	39.13	39.13	110.70	90.25	64.09	5.65	-46.62	-77.22	-24.96
CLIPdb-RBP	HEK293T	TARDBP	33.33	38.46	30.57	44.62	25.22	38.93	30.06	32.63	32.53	82.06	91.88	83.94	86.55	86.83	88.79	65.05	88.91	65.13	33.33	38.93	30.06	83.94	86.83	65.13	-3.27	-18.81	-50.60	-35.06
Roadmapepigenomics_ActiveChromatin	Fetal_Adrenal_Gland	3_TxFlnk	16.93	53.42	33.18	48.87	27.94	48.49	31.09	29.45	37.81	93.86	165.37	158.93	127.47	149.58	160.79	101.85	165.76	117.70	33.18	48.49	31.09	158.93	149.58	117.70	-2.09	-41.22	-125.75	-86.62
SuperEnhancers_Hnisz2013	BI_Brain_Angular_Gyrus	SuperEnhancer	26.87	38.58	33.14	37.95	38.34	46.30	28.77	30.95	40.83	1.05	22.01	16.70	5.13	8.35	15.73	2.12	17.02	0.00	33.14	38.34	38.34	16.70	8.35	2.12	5.19	-14.59	16.44	36.22
TxnFactorChIPV3	ECC-1+DMSO_0.02pct	CTCF	27.44	38.84	33.13	52.46	53.16	39.95	49.09	72.88	40.77	147.03	181.50	177.03	169.26	171.64	174.57	142.70	175.45	143.13	33.13	52.46	49.09	177.03	171.64	143.13	15.96	-33.90	-143.91	-94.04
starbase_database-RBP	HEK293	AGO2+completeT1	32.48	41.48	28.86	43.91	34.13	36.58	34.49	39.73	25.20	90.96	96.41	98.49	98.99	95.51	101.77	86.52	107.50	71.01	32.48	36.58	34.49	96.41	98.99	86.52	2.01	-9.89	-63.93	-52.03
TxnFactorChIPV3	HepG2	TCF12	34.10	32.01	0.00	34.53	32.77	0.00	48.13	0.00	32.24	35.89	34.33	35.32	36.40	37.20	34.80	40.82	34.38	0.00	32.01	32.77	32.77	35.32	36.40	34.38	0.76	-0.95	-3.31	-1.60
TxnFactorChIPV3	ECC-1+Estradiol_10nM	ESR1	34.94	31.89	23.12	32.82	27.22	13.80	46.13	11.13	28.11	77.46	78.42	84.30	75.36	79.52	74.80	71.11	77.82	32.95	31.89	27.22	27.22	78.42	75.36	71.11	-4.67	-7.32	-46.54	-43.88
Roadmapepigenomics_Histone_narrow	HeLa-S3_Cervical_Carcinoma	H3K36me3	0.00	30.85	61.82	13.14	4.73	63.98	0.00	30.82	0.00	0.00	0.00	0.00	0.00	0.00	0.00	0.00	0.00	0.00	30.85	13.14	4.73	0.00	0.00	0.00	-26.12	0.00	30.85	4.73
ReMap_ChIP	helab2_p65kd_dmso	RELA	30.83	29.71	43.67	36.81	21.39	41.97	31.37	19.43	34.56	19.15	18.31	20.48	26.68	12.99	22.82	7.91	22.73	21.64	30.83	36.81	31.37	19.15	22.82	21.64	0.54	2.49	11.68	9.73
Roadmapepigenomics_Histone_narrow	HeLa-S3_Cervical_Carcinoma	H4K20me1	3.30	43.76	30.79	32.80	6.75	36.98	4.11	12.54	11.54	23.95	65.72	48.03	40.34	47.24	52.37	24.75	67.10	8.47	30.79	32.80	6.75	48.03	47.24	24.75	-24.03	-23.27	-17.24	-18.00
GeneSets_100000	Any_EBNA2	none	28.33	33.06	30.72	40.01	37.19	33.54	21.62	25.83	30.23	25.71	61.59	61.20	43.00	58.76	60.48	51.12	51.33	20.61	30.72	37.19	33.54	61.20	58.76	51.12	2.83	-10.08	-30.49	-17.58
SuperEnhancers_Hnisz2013	RPMI-8402	SuperEnhancer	24.68	30.50	33.07	22.89	25.97	40.26	19.45	35.83	36.19	0.00	0.00	0.00	0.00	0.00	0.00	0.00	0.00	0.00	30.50	25.97	25.97	0.00	0.00	0.00	-4.53	0.00	30.50	25.97
SuperEnhancers_Hnisz2013	HCC1954	SuperEnhancer	21.29	30.39	43.02	33.02	38.30	49.46	27.68	30.37	52.89	0.00	0.00	0.00	0.00	0.00	0.00	0.00	0.00	0.00	30.39	38.30	38.30	0.00	0.00	0.00	7.91	0.00	30.39	38.30
Roadmapepigenomics_ActiveChromatin	Duodenum_Smooth_Muscle	6_EnhG	8.64	30.19	33.95	27.20	23.39	54.18	12.76	24.92	16.69	0.00	0.00	0.00	0.00	0.00	0.00	0.00	0.00	0.00	30.19	27.20	23.39	0.00	0.00	0.00	-6.80	0.00	30.19	23.39
starbase_database-RBP	BC-3	AGO2+KSHV-infected_4thiouridine	29.41	35.51	30.04	32.17	35.59	31.83	30.02	33.66	17.85	48.07	55.99	45.41	54.61	51.38	49.02	45.49	54.76	32.85	30.04	32.17	31.83	48.07	51.38	45.49	1.79	-2.58	-18.02	-13.66
CLIPdb-RBP	HEK293	LIN28B	29.87	39.18	29.41	41.78	32.13	36.33	36.65	36.19	34.69	84.62	82.13	81.12	83.48	75.89	72.98	77.61	83.72	65.84	29.87	36.33	36.33	82.13	75.89	77.61	6.46	-4.52	-52.26	-41.28
SuperEnhancers_Hnisz2013	BI_Brain_Mid_Frontal_Lobe	SuperEnhancer	29.50	30.70	19.82	31.73	36.73	31.25	23.74	29.14	28.25	3.95	37.72	25.93	21.07	20.19	29.91	13.40	29.60	0.50	29.50	31.73	31.25	25.93	21.07	13.40	1.75	-12.53	3.57	17.85
Misc_Clip-seq	HeLa	SF3B1	31.14	29.36	26.79	32.50	30.35	32.26	27.60	32.37	29.42	36.02	55.34	54.42	50.76	54.51	55.53	47.01	59.05	30.32	29.36	32.26	30.35	54.42	54.51	47.01	0.99	-7.41	-25.06	-16.66
Pazar_Chip	MCF7+oestrogen	ERA	36.00	29.22	16.33	25.17	28.01	12.58	39.61	3.16	32.72	80.22	70.57	67.23	65.69	64.25	57.53	52.89	70.00	11.69	29.22	25.17	28.01	70.57	64.25	52.89	-1.20	-17.67	-41.35	-24.88
ReMap_ChIP	ls180_125	VDR	32.87	29.13	0.00	29.52	25.10	0.00	35.49	0.00	33.09	74.25	72.39	66.42	63.89	65.84	63.01	55.05	73.47	50.76	29.13	25.10	25.10	72.39	63.89	55.05	-4.03	-17.34	-43.26	-29.95
Roadmapepigenomics_ActiveChromatin	CD56_Primary	11_BivFlnk	29.12	33.55	28.84	40.57	33.67	36.58	35.92	51.58	52.42	185.43	204.04	205.08	200.29	199.79	204.49	196.95	203.01	199.50	29.12	36.58	35.92	204.04	200.29	199.50	6.79	-4.54	-174.92	-163.58
BroadChromHMM	HSMM	WeakEnhancer	10.51	28.85	72.52	7.83	17.13	67.15	5.64	34.64	26.72	0.00	0.00	0.00	0.00	0.00	0.00	0.00	0.00	0.00	28.85	17.13	17.13	0.00	0.00	0.00	-11.72	0.00	28.85	17.13
Roadmapepigenomics_Histone_narrow	H9_Derived_Neuronal_Progenitor_Cultured_Cells	H3K36me3	0.00	28.84	66.96	9.29	0.29	72.47	0.00	29.42	0.00	0.00	0.00	0.00	0.00	0.00	0.00	0.00	0.00	0.00	28.84	9.29	0.29	0.00	0.00	0.00	-28.55	0.00	28.84	0.29
Roadmapepigenomics_ActiveChromatin	Bone_Marrow_Derived_Mesenchymal_Stem_Cell	6_EnhG	1.93	28.38	44.73	19.33	17.10	44.05	3.59	18.53	17.96	0.00	0.00	0.00	0.00	0.00	0.00	0.00	0.00	0.00	28.38	19.33	17.10	0.00	0.00	0.00	-11.28	0.00	28.38	17.10
Roadmapepigenomics_Histone_narrow	GM12878_Lymphoblastoid	H3K9me3	16.63	28.25	40.19	17.72	12.17	45.81	0.00	22.39	15.84	0.00	0.00	0.00	0.00	0.00	0.00	0.00	0.00	0.00	28.25	17.72	12.17	0.00	0.00	0.00	-16.08	0.00	28.25	12.17
ReMap_ChIP	jurkat	GATA3	18.17	28.21	31.03	21.04	13.92	17.32	19.99	22.59	16.63	23.27	23.68	23.28	14.50	17.66	18.71	6.14	25.37	0.00	28.21	17.32	17.32	23.28	17.66	6.14	-10.90	-17.14	4.94	11.18
Roadmapepigenomics_Histone_narrow	Penis_Foreskin_Fibroblast_Primary_Cells_skin02	H3K36me3	28.03	44.58	28.07	63.73	33.68	30.93	43.35	20.72	27.79	108.55	89.15	70.03	66.08	84.96	65.72	56.90	101.15	2.73	28.07	33.68	33.68	89.15	66.08	56.90	5.61	-32.25	-61.09	-23.23
Cistrome_ChIP	HeLa-S3	STAT1	30.75	27.00	27.49	32.38	30.58	29.35	38.09	24.25	34.95	31.95	44.70	38.46	42.00	41.41	37.92	38.10	38.69	24.83	27.49	30.58	30.58	38.46	41.41	38.10	3.09	-0.36	-10.97	-7.52
ReMap_ChIP	jurkat	CTCF	27.43	28.92	21.14	49.95	32.15	18.41	52.72	44.39	30.68	155.88	180.61	178.92	166.97	170.64	177.98	129.06	178.91	145.08	27.43	32.15	32.15	178.92	170.64	145.08	4.71	-33.84	-151.49	-112.93
Roadmapepigenomics_Histone_narrow	Penis_Foreskin_Keratinocyte_Primary_Cells_skin02	H3K27me3	84.20	27.43	0.00	96.09	50.38	0.00	125.52	2.15	57.62	204.24	200.77	200.94	200.39	200.79	200.64	203.21	202.43	191.89	27.43	50.38	50.38	200.94	200.64	202.43	22.95	1.49	-173.51	-152.05
Roadmapepigenomics_Histone_narrow	HepG2_Hepatocellular_Carcinoma	H3K27me3	72.33	27.12	0.00	75.69	51.14	0.00	112.28	3.88	45.61	195.63	190.74	192.34	194.46	194.09	191.95	196.43	191.78	174.65	27.12	51.14	51.14	192.34	194.09	191.78	24.02	-0.56	-165.21	-140.63
starbase_database-RBP	HEK293	FXR2+WT_4thiouridine	26.72	36.25	26.99	39.95	27.74	30.34	34.18	31.49	31.99	100.15	82.88	89.35	100.40	94.67	89.04	105.91	97.55	75.45	26.99	30.34	30.34	89.35	94.67	97.55	3.35	8.20	-62.36	-67.21
Pazar_Chip	erythroid	TAL1	18.28	27.59	26.45	25.14	22.90	23.55	24.55	19.47	21.47	26.21	29.79	32.92	25.44	28.30	24.74	22.14	37.33	7.64	26.45	23.55	23.55	29.79	25.44	22.14	-2.90	-7.65	-3.34	1.41
Pazar_Chip	Caco-2_differentiated	GATA6	16.33	26.34	46.07	17.68	12.91	39.68	9.49	25.17	16.76	0.00	0.00	0.00	0.00	0.00	0.00	0.00	0.00	0.00	26.34	17.68	12.91	0.00	0.00	0.00	-13.43	0.00	26.34	12.91
ReMap_ChIP	u2os_e2	ESR2	26.24	25.89	29.31	24.08	15.53	14.74	24.56	7.45	24.90	45.16	34.73	33.94	31.60	32.57	29.26	23.46	38.35	8.88	26.24	15.53	15.53	34.73	31.60	23.46	-10.71	-11.27	-8.49	-7.93
CLIPdb-RBP	HeLa	ELAVL1	26.14	32.96	0.00	40.64	28.19	28.53	28.01	32.82	30.57	87.52	78.22	79.49	79.04	67.93	84.91	68.89	83.77	66.63	26.14	28.53	28.19	79.49	79.04	68.89	2.05	-10.60	-53.35	-40.70
SuperEnhancers_Hnisz2013	H1	SuperEnhancer	26.03	26.01	8.21	23.43	26.32	14.35	26.41	18.37	26.92	30.90	75.06	72.73	71.96	65.16	75.83	73.51	64.93	35.55	26.01	23.43	26.32	72.73	71.96	64.93	0.31	-7.80	-46.72	-38.61
Roadmapepigenomics_Histone_narrow	iPS-20b_Cell_Line	H3K36me3	0.00	25.46	56.69	12.85	3.82	54.70	0.00	24.27	0.00	0.00	0.00	0.00	0.00	0.00	0.00	0.00	0.00	0.00	25.46	12.85	3.82	0.00	0.00	0.00	-21.64	0.00	25.46	3.82
TxnFactorChIPV3	H1-hESC	NANOG	29.89	25.23	13.28	32.09	24.44	8.92	48.63	15.00	26.38	106.31	102.90	104.68	107.04	108.08	101.81	92.05	110.32	75.85	25.23	24.44	24.44	104.68	107.04	92.05	-0.79	-12.63	-79.45	-67.60
Roadmapepigenomics_Histone_narrow	HUVEC_Umbilical_Vein_Endothelial_Cells	H3K9me1	0.17	25.11	34.07	7.94	2.14	32.43	0.00	13.62	1.19	0.00	0.00	0.00	0.00	0.00	0.00	0.00	0.00	0.00	25.11	7.94	2.14	0.00	0.00	0.00	-22.97	0.00	25.11	2.14
Roadmapepigenomics_ActiveChromatin	Adipose_Derived_Mesenchymal_Stem_Cell	6_EnhG	0.00	24.75	50.86	12.72	18.46	59.18	0.00	23.43	17.01	0.00	0.00	0.00	0.00	0.00	0.00	0.00	0.00	0.00	24.75	18.46	18.46	0.00	0.00	0.00	-6.29	0.00	24.75	18.46
Roadmapepigenomics_ActiveChromatin	CD14_Primary	10_TssBiv	24.59	33.82	0.00	34.06	32.02	37.84	28.03	57.79	54.96	179.78	196.58	196.47	195.40	194.58	197.27	195.22	195.87	192.63	24.59	34.06	32.02	196.47	195.40	195.22	7.43	-1.25	-171.89	-163.20
Roadmapepigenomics_ActiveChromatin	Fetal_Brain_Male	7_Enh	21.06	48.72	24.53	53.89	32.73	34.14	45.15	51.98	32.35	139.52	187.60	182.32	157.91	174.72	184.73	105.15	188.81	120.77	24.53	34.14	34.14	182.32	174.72	120.77	9.62	-61.55	-157.79	-86.62
starbase_database-RBP	HEK293	AGO2+miR-7_transfected	30.38	24.51	0.00	33.18	26.36	0.00	28.26	0.00	0.00	81.67	85.14	80.42	74.33	73.44	85.60	56.36	76.29	58.68	24.51	26.36	26.36	81.67	74.33	58.68	1.85	-22.99	-57.16	-32.32
Roadmapepigenomics_Histone_narrow	Muscle_Satellite_Cultured_Cells	H3K36me3	0.00	24.31	46.16	15.19	7.13	45.48	0.00	22.66	0.59	0.00	0.00	0.00	0.00	0.00	0.00	0.00	0.00	0.00	24.31	15.19	7.13	0.00	0.00	0.00	-17.18	0.00	24.31	7.13
Roadmapepigenomics_Histone_narrow	NH-A_Astrocytes	H3K36me3	0.00	24.25	47.97	8.28	2.59	66.31	0.00	28.44	0.00	0.00	0.00	0.00	0.00	0.00	0.00	0.00	0.00	0.00	24.25	8.28	2.59	0.00	0.00	0.00	-21.66	0.00	24.25	2.59
ReMap_ChIP	mcf7_gatakd_veh	FOXA1	27.32	24.12	12.31	14.16	13.99	5.14	24.77	1.68	14.39	38.92	23.95	19.57	17.04	28.73	11.76	9.09	37.11	0.00	24.12	13.99	13.99	23.95	17.04	9.09	-10.12	-14.86	0.16	4.90
starbase_database-RBP	LCL-BACD1	AGO2+EBV_B95-8-infected_4-thiouridine_RNaseT1	23.77	31.24	0.00	27.62	25.64	0.00	20.89	0.00	0.00	41.10	39.49	38.04	40.54	31.49	41.85	29.52	43.02	0.00	23.77	25.64	20.89	39.49	40.54	29.52	-2.88	-9.97	-15.72	-8.63
SuperEnhancers_Hnisz2013	VACO_9M	SuperEnhancer	24.17	23.54	12.34	24.16	37.95	17.97	31.35	15.66	23.82	22.55	74.44	69.83	62.66	56.19	63.49	56.47	61.87	22.83	23.54	24.16	31.35	69.83	62.66	56.47	7.81	-13.36	-46.29	-25.12
Roadmapepigenomics_Histone_narrow	HSMM_Skeletal_Muscle_Myoblasts	H3K36me3	0.00	23.30	51.44	6.02	0.96	51.41	0.00	19.41	0.00	0.00	0.00	0.00	0.00	0.00	0.00	0.00	0.00	0.00	23.30	6.02	0.96	0.00	0.00	0.00	-22.35	0.00	23.30	0.96
Roadmapepigenomics_ActiveChromatin	Fetal_Adrenal_Gland	10_TssBiv	23.20	31.57	21.85	45.66	40.38	23.52	43.53	56.88	54.10	180.53	199.17	198.83	195.71	196.65	199.57	194.90	198.84	193.26	23.20	40.38	40.38	198.83	196.65	194.90	17.18	-3.93	-175.63	-154.52
Roadmapepigenomics_Histone_narrow	HUES6_Cell_Line	H3K4me1	12.62	33.80	22.81	34.07	17.05	19.60	22.34	23.62	19.33	37.85	174.58	163.14	78.79	130.85	167.12	0.00	171.38	0.00	22.81	19.60	19.60	163.14	130.85	0.00	-3.21	-163.14	-140.33	19.60
Pazar_Chip	hESC	SMAD2-3	21.98	24.79	17.17	24.68	25.13	14.03	26.36	13.15	21.25	53.88	68.22	58.50	66.81	66.62	56.43	56.05	62.59	34.78	21.98	24.68	25.13	58.50	66.62	56.05	3.15	-2.45	-36.52	-30.92
starbase_database-RBP	LCL-BACD3	AGO2+EBV_B95-8-infected_4-thiouridine_RNaseT1	21.95	31.95	0.00	30.76	28.16	0.00	26.08	25.92	0.00	33.18	34.95	36.54	35.96	29.92	34.10	30.15	37.15	0.00	21.95	28.16	26.08	34.95	34.10	30.15	4.12	-4.79	-12.99	-4.08
SuperEnhancers_Hnisz2013	UCSD_Aorta	SuperEnhancer	21.51	29.72	20.97	40.32	31.26	37.60	27.44	20.23	33.73	0.00	14.66	13.35	6.03	5.80	11.94	3.70	8.28	0.00	21.51	37.60	31.26	13.35	6.03	3.70	9.75	-9.65	8.17	27.56
ReMap_ChIP	t47d	NR3C3	22.92	21.44	20.07	19.48	21.43	16.88	18.84	15.61	25.03	3.27	2.65	1.95	1.47	2.82	1.31	0.00	3.04	0.00	21.44	19.48	18.84	2.65	1.47	0.00	-2.60	-2.65	18.79	18.84
TFBSConserved	Any	none	53.72	21.30	0.00	47.45	27.89	0.00	79.18	0.00	20.61	155.08	158.52	159.45	167.25	169.75	157.86	176.55	164.79	90.69	21.30	27.89	27.89	158.52	167.25	164.79	6.59	6.27	-137.22	-136.90
ReMap_ChIP	esc	PRDM14	21.55	21.25	12.73	30.00	22.47	10.60	30.55	14.88	21.86	100.53	98.23	103.93	95.59	103.04	102.25	84.90	104.40	67.42	21.25	22.47	22.47	100.53	102.25	84.90	1.22	-15.62	-79.28	-62.44
Roadmapepigenomics_ActiveChromatin	Fetal_Brain_Male	11_BivFlnk	20.79	25.15	9.47	30.13	25.48	16.73	30.59	22.93	23.65	154.32	184.66	185.61	174.69	175.26	184.70	168.27	182.74	173.69	20.79	25.48	25.48	184.66	175.26	173.69	4.69	-10.97	-163.86	-148.20
starbase_database-RBP	HEK293	IGF2BP2+doxycycline_induced	19.85	34.74	20.41	39.14	26.48	30.30	23.81	29.83	25.07	64.09	57.25	54.36	59.38	60.31	52.45	61.47	68.83	36.59	20.41	30.30	26.48	57.25	59.38	61.47	6.07	4.22	-36.84	-34.99
DNaseClusters	Fibrobl	Dnase	81.50	20.21	0.00	69.30	14.13	0.00	121.75	0.00	29.89	193.41	195.95	195.53	196.02	199.27	192.38	197.48	197.93	163.92	20.21	14.13	14.13	195.53	196.02	197.48	-6.09	1.95	-175.31	-183.35
DNaseClusters	Osteobl	Dnase	83.58	19.63	0.00	67.58	8.67	0.00	114.92	0.00	22.92	197.84	198.85	200.13	199.29	200.83	197.19	199.89	199.42	173.22	19.63	8.67	8.67	198.85	199.29	199.42	-10.95	0.57	-179.22	-190.75
Pazar_Chip	THP-1	NR1H	18.79	22.70	5.38	32.64	25.37	5.99	37.21	13.38	31.02	71.51	106.52	101.37	103.55	102.48	111.07	109.67	98.64	60.13	18.79	25.37	25.37	101.37	103.55	98.64	6.58	-2.73	-82.58	-73.27
EnhancerFinder_Enhancers	Limb	none	18.23	17.62	20.90	10.51	11.82	17.03	12.56	8.20	21.53	0.00	0.00	0.00	0.00	0.00	0.00	0.00	0.00	0.00	18.23	11.82	12.56	0.00	0.00	0.00	-5.67	0.00	18.23	12.56
ReMap_ChIP	jurkat	TAL1	18.12	15.32	21.78	12.09	8.86	10.86	18.88	8.38	17.31	12.46	13.43	11.48	9.40	2.28	12.46	0.10	12.17	4.02	18.12	10.86	10.86	12.46	9.40	4.02	-7.26	-8.45	5.66	6.84
Roadmapepigenomics_Histone_narrow	hESC_Derived_CD184+_Endoderm_Cultured_Cells	H3K4me1	6.59	22.55	17.94	23.55	9.72	20.33	15.42	23.67	11.78	40.06	161.44	153.61	69.71	123.13	153.00	0.00	160.14	7.27	17.94	20.33	15.42	153.61	123.13	7.27	-2.51	-146.34	-135.67	8.15
BroadChromHMM	NHEK	WeakEnhancer	8.05	17.77	63.17	6.44	10.48	63.48	3.59	31.76	12.26	0.00	6.58	0.00	0.00	0.00	0.00	0.00	19.87	0.00	17.77	10.48	10.48	0.00	0.00	0.00	-7.29	0.00	17.77	10.48
ReMap_ChIP	CD34_eryth_bio	GATA1	14.89	17.64	20.30	15.03	10.11	16.78	16.46	13.86	15.92	3.42	0.70	1.71	0.00	0.00	0.49	0.00	5.07	0.00	17.64	15.03	16.46	1.71	0.00	0.00	-1.18	-1.71	15.93	16.46
TxnFactorChIPV3	HepG2	SMC3	17.44	22.43	11.96	30.49	26.33	12.22	32.70	33.87	18.38	96.04	147.93	141.73	109.45	123.34	133.03	69.80	132.98	58.78	17.44	26.33	26.33	141.73	123.34	69.80	8.89	-71.92	-124.28	-43.47
Pazar_Chip	hESC	FOXH1	18.64	17.35	5.98	21.95	15.38	3.53	34.52	7.04	16.57	105.27	103.82	102.92	91.64	102.41	95.52	76.09	108.88	64.62	17.35	15.38	15.38	103.82	95.52	76.09	-1.97	-27.73	-86.47	-60.71
Roadmapepigenomics_ActiveChromatin	Fetal_Intestine_Large	6_EnhG	0.00	18.16	17.02	12.86	10.63	20.96	0.54	13.71	5.01	0.00	0.00	0.00	0.00	0.00	0.00	0.00	0.00	0.00	17.02	12.86	10.63	0.00	0.00	0.00	-6.39	0.00	17.02	10.63
Cistrome_ChIP	Saos-2	TP73	16.88	15.76	17.63	10.12	9.84	8.46	22.00	3.67	15.00	0.00	0.00	0.00	0.00	0.00	0.00	0.00	0.00	0.00	16.88	9.84	9.84	0.00	0.00	0.00	-7.04	0.00	16.88	9.84
ReMap_ChIP	mcf7	AHR	15.88	16.15	12.16	10.17	12.29	5.19	15.40	3.75	13.83	1.20	0.60	0.00	0.00	0.00	0.00	0.00	0.00	0.00	15.88	10.17	12.29	0.60	0.00	0.00	-3.59	-0.60	15.28	12.29
Pazar_Chip	liver	FOXA2	24.73	15.73	8.12	13.80	12.98	8.22	18.23	5.08	11.89	34.51	21.93	20.02	17.98	24.54	22.01	10.02	29.29	0.82	15.73	12.98	12.98	21.93	22.01	10.02	-2.74	-11.90	-6.20	2.96
Misc_ChIP	LoVo	TCF7L2	20.79	15.72	0.00	17.59	16.54	0.00	23.40	0.00	24.56	17.01	15.13	19.95	21.77	7.87	16.00	14.22	12.87	0.00	15.72	16.54	16.54	17.01	16.00	12.87	0.83	-4.13	-1.29	3.67
TxnFactorChIPV3	MCF-7	ZNF217	18.52	15.71	11.34	14.00	16.33	7.70	21.06	4.83	18.45	3.70	0.00	0.00	0.00	0.00	0.00	0.00	0.75	0.00	15.71	14.00	16.33	0.00	0.00	0.00	0.62	0.00	15.71	16.33
Roadmapepigenomics_ActiveChromatin	Fetal_Intestine_Small	6_EnhG	2.15	22.31	15.70	21.17	20.73	35.45	1.23	19.15	15.87	0.00	0.00	0.00	0.00	0.00	0.00	0.00	0.00	0.00	15.70	21.17	20.73	0.00	0.00	0.00	5.03	0.00	15.70	20.73
TxnFactorChIPV3	H1-hESC	RAD21	25.71	15.69	0.00	38.57	21.13	0.00	52.28	14.82	21.08	173.88	186.26	186.09	180.70	183.64	186.02	169.03	184.24	151.55	15.69	21.13	21.13	186.09	183.64	169.03	5.44	-17.06	-170.40	-147.90
Roadmapepigenomics_ActiveChromatin	Adipose_Nuclei	3_TxFlnk	15.43	50.48	0.00	40.25	26.96	35.77	32.32	33.08	33.11	43.75	107.43	88.35	78.30	93.10	95.37	61.73	101.40	50.12	15.43	35.77	32.32	88.35	93.10	61.73	16.88	-26.61	-72.91	-29.42
Roadmapepigenomics_ActiveChromatin	CD19_Primary_Peripheral_UW	11_BivFlnk	11.69	17.35	15.37	33.80	19.42	23.10	15.01	38.33	40.77	181.69	203.38	204.85	199.56	199.67	205.42	194.49	203.27	199.30	15.37	23.10	19.42	203.38	199.67	199.30	4.05	-4.08	-188.01	-179.88
Roadmapepigenomics_ActiveChromatin	Fetal_Brain_Male	10_TssBiv	15.12	23.15	12.17	26.96	25.30	14.06	20.95	23.98	24.34	120.43	151.01	158.31	143.37	144.41	151.13	131.10	152.05	130.19	15.12	25.30	20.95	151.01	144.41	131.10	5.83	-19.92	-135.89	-110.14
Roadmapepigenomics_Histone_narrow	Penis_Foreskin_Melanocyte_Primary_Cells_skin03	H3K36me3	0.00	14.80	39.16	3.74	0.33	40.15	0.00	15.70	0.00	0.00	0.00	0.00	0.00	0.00	0.00	0.00	0.00	0.00	14.80	3.74	0.33	0.00	0.00	0.00	-14.47	0.00	14.80	0.33
Roadmapepigenomics_ActiveChromatin	ES-WA7	2_TssAFlnk	14.57	24.56	0.00	24.14	22.99	0.00	21.59	0.00	0.00	32.21	117.84	111.79	62.65	79.11	102.49	20.96	107.22	70.26	14.57	22.99	21.59	111.79	79.11	70.26	7.02	-41.53	-97.22	-48.67
Pazar_Chip	keratinocytes	TP63	18.62	14.50	9.12	17.82	16.60	3.84	31.44	3.99	24.82	37.25	31.70	29.35	34.14	33.49	24.61	24.87	34.76	0.86	14.50	16.60	16.60	31.70	33.49	24.87	2.10	-6.83	-17.20	-8.28
starbase_database-RBP	brain_tissue	TDP-43	4.80	16.59	14.47	12.65	2.89	15.29	4.93	6.08	0.99	15.56	25.93	24.01	15.47	24.85	25.55	13.75	30.30	16.70	14.47	12.65	4.93	24.01	24.85	16.70	-9.54	-7.30	-9.54	-11.77
Roadmapepigenomics_Histone_narrow	H1_Cell_Line	H3K4me1	14.13	20.83	1.84	30.77	10.51	3.03	26.22	13.81	11.50	113.07	186.41	184.96	143.81	164.62	184.62	57.05	186.30	104.22	14.13	10.51	10.51	184.96	164.62	104.22	-3.62	-80.74	-170.83	-93.71
Roadmapepigenomics_ActiveChromatin	Fetal_Intestine_Large	3_TxFlnk	14.05	34.67	0.00	45.93	26.10	47.27	18.87	29.47	31.80	73.16	151.54	136.14	100.50	125.06	142.56	78.90	146.51	101.06	14.05	45.93	26.10	136.14	125.06	101.06	12.05	-35.09	-122.09	-74.95
starbase_database-RBP	HEK293	AGO2+4-thiouridine_3_ML_LG	13.92	18.01	13.02	19.84	10.40	18.60	11.78	14.16	9.89	54.86	55.57	48.90	55.56	44.37	49.24	45.44	46.38	36.46	13.92	18.60	11.78	54.86	49.24	45.44	-2.14	-9.42	-40.94	-33.67
Roadmapepigenomics_ActiveChromatin	Breast_Myoepithelial	10_TssBiv	13.57	17.49	7.42	22.75	22.38	14.35	29.35	25.12	30.12	143.60	179.30	183.39	172.27	173.82	185.39	165.96	178.59	176.38	13.57	22.38	22.38	179.30	173.82	176.38	8.82	-2.91	-165.73	-154.00
Roadmapepigenomics_ActiveChromatin	Fetal_Adrenal_Gland	6_EnhG	0.00	13.51	15.97	6.86	5.60	23.87	0.00	1.87	0.94	0.00	0.00	0.00	0.00	0.00	0.00	0.00	0.00	0.00	13.51	6.86	5.60	0.00	0.00	0.00	-7.90	0.00	13.51	5.60
Roadmapepigenomics_Histone_narrow	Monocytes-CD14+_RO01746	H3K36me3	0.00	13.07	61.96	6.46	0.08	79.28	0.00	21.12	0.00	0.00	0.00	0.00	0.00	0.00	0.00	0.00	0.00	0.00	13.07	6.46	0.08	0.00	0.00	0.00	-12.98	0.00	13.07	0.08
ReMap_ChIP	lncap_dht	NKX3-1	31.07	10.73	12.87	28.97	3.47	5.05	38.54	3.43	18.80	130.68	83.58	88.14	94.15	87.10	79.42	63.37	102.22	66.59	12.87	5.05	5.05	88.14	87.10	66.59	-7.81	-21.55	-75.27	-61.53
Roadmapepigenomics_ActiveChromatin	Fetal_Lung	10_TssBiv	12.52	18.52	5.36	18.26	15.66	7.94	17.73	20.24	21.35	158.41	186.83	187.55	180.31	180.38	190.50	176.07	188.73	180.37	12.52	15.66	15.66	186.83	180.38	180.37	3.14	-6.46	-174.31	-164.71
Roadmapepigenomics_Histone_narrow	4star	H3K4me1	13.06	12.19	0.00	36.58	8.58	0.00	29.10	8.55	8.33	163.91	194.74	193.99	178.59	187.88	194.62	149.72	193.89	139.01	12.19	8.58	8.58	193.99	187.88	149.72	-3.61	-44.28	-181.80	-141.14
Cistrome_ChIP	Osteoblast	EP300	55.41	12.11	0.00	50.82	25.93	0.00	81.34	5.73	28.23	196.39	202.50	204.34	199.32	199.84	203.10	199.09	202.47	196.10	12.11	25.93	25.93	202.50	199.84	199.09	13.82	-3.41	-190.38	-173.15
Roadmapepigenomics_Histone_narrow	CD19_Primary_Cells_Cord_BI	H3K36me3	0.00	11.77	37.30	3.56	1.30	37.41	0.00	7.43	0.00	0.00	0.00	0.00	0.00	0.00	0.00	0.00	0.00	0.00	11.77	3.56	1.30	0.00	0.00	0.00	-10.46	0.00	11.77	1.30
SuperEnhancers_Hnisz2013	LnCAP	SuperEnhancer	11.74	22.55	10.04	23.73	24.83	18.49	16.61	16.01	18.46	13.76	56.65	56.37	38.78	39.23	50.83	32.05	49.07	9.33	11.74	23.73	18.49	56.37	39.23	32.05	6.75	-24.33	-44.63	-13.55
Pazar_Chip	Jurkat	RUNX1	11.73	22.08	0.00	17.54	19.71	0.00	12.30	0.00	0.00	1.18	0.00	0.00	0.00	0.00	0.00	0.00	4.01	0.00	11.73	17.54	12.30	0.00	0.00	0.00	0.57	0.00	11.73	12.30
BroadChromHMM	HepG2	WeakEnhancer	9.12	11.55	33.08	1.57	5.58	30.56	6.09	22.77	11.78	0.00	0.37	0.00	0.00	0.00	0.00	0.00	4.17	0.00	11.55	5.58	6.09	0.00	0.00	0.00	-5.45	0.00	11.55	6.09
Pazar_Chip	MCF7	GATA3	13.98	11.53	10.43	7.11	11.99	7.42	9.92	4.16	11.68	9.54	5.71	2.47	1.85	4.90	0.00	0.00	9.01	0.00	11.53	7.42	9.92	5.71	1.85	0.00	-1.61	-5.71	5.82	9.92
Roadmapepigenomics_ActiveChromatin	Breast_vHMEC	10_TssBiv	11.48	14.95	9.99	17.38	18.66	11.85	24.47	25.20	28.19	166.56	193.82	192.09	185.08	187.39	195.31	187.12	192.53	187.11	11.48	17.38	18.66	192.09	187.39	187.12	7.18	-4.97	-180.61	-168.46
Roadmapepigenomics_Histone_narrow	CD4_Memory_Primary_Cells	H3K36me3	0.00	11.40	32.97	8.07	1.48	37.28	0.00	12.48	0.00	0.00	0.00	0.00	0.00	0.00	0.00	0.00	0.00	0.00	11.40	8.07	1.48	0.00	0.00	0.00	-9.92	0.00	11.40	1.48
Roadmapepigenomics_Histone_narrow	Psoas_Muscle	H3K36me3	0.00	11.36	35.48	2.54	0.32	35.09	0.00	21.66	0.00	0.00	0.00	0.00	0.00	0.00	0.00	0.00	0.00	0.00	11.36	2.54	0.32	0.00	0.00	0.00	-11.04	0.00	11.36	0.32
Roadmapepigenomics_Histone_narrow	Penis_Foreskin_Fibroblast_Primary_Cells_skin01	H3K36me3	0.00	10.91	14.27	10.58	0.00	19.10	0.00	5.54	0.00	0.00	0.00	0.00	0.00	0.00	0.00	0.00	0.00	0.00	10.91	10.58	0.00	0.00	0.00	0.00	-10.91	0.00	10.91	0.00
Pazar_Chip	HeLa	SMC4	41.42	10.82	0.64	36.67	23.04	0.37	56.52	0.89	47.93	95.06	115.31	110.20	143.24	108.34	109.44	132.42	110.39	105.20	10.82	23.04	23.04	110.20	109.44	110.39	12.22	0.19	-99.38	-87.35
starbase_database-RBP	H9-hESC	LIN28	5.03	17.33	10.70	13.81	10.70	12.58	7.95	12.97	6.04	21.52	17.29	20.02	24.82	21.89	14.64	21.51	23.39	12.78	10.70	12.58	10.70	20.02	21.89	21.51	0.00	1.49	-9.32	-10.81
BroadChromHMM	HMEC	WeakEnhancer	0.00	10.69	43.80	0.00	0.00	42.03	0.00	10.56	1.72	0.00	5.84	0.01	0.00	0.00	0.00	0.00	6.32	0.00	10.69	0.00	0.00	0.01	0.00	0.00	-10.69	-0.01	10.68	0.00
Pazar_Chip	LS180	CDX2	10.53	10.32	15.04	2.55	7.35	11.61	6.95	2.50	9.30	0.00	0.00	0.00	0.00	0.00	0.00	0.00	0.00	0.00	10.53	7.35	7.35	0.00	0.00	0.00	-3.18	0.00	10.53	7.35
Cistrome_ChIP	HaematopoieticProgenitorCell	SMAD1	4.91	10.09	15.01	6.23	2.45	3.37	2.44	10.50	0.00	0.00	18.51	10.44	0.00	0.00	2.78	0.00	1.81	0.00	10.09	3.37	2.45	10.44	0.00	0.00	-7.64	-10.44	-0.35	2.45
Roadmapepigenomics_Histone_narrow	HUES6_Cell_Line	H3K36me3	0.00	9.97	26.15	2.54	0.00	24.32	0.00	3.55	0.00	0.00	0.00	0.00	0.00	0.00	0.00	0.00	0.00	0.00	9.97	2.54	0.00	0.00	0.00	0.00	-9.97	0.00	9.97	0.00
ReMap_ChIP	keratinocyte	TP63	11.99	9.85	8.76	8.47	13.08	5.86	23.99	3.49	17.74	6.48	2.53	0.63	1.62	3.14	0.00	1.57	4.67	0.00	9.85	8.47	13.08	2.53	1.62	1.57	3.22	-0.96	7.32	11.51
Roadmapepigenomics_ActiveChromatin	ES-I3	6_EnhG	1.23	9.32	9.88	2.89	5.35	11.27	0.32	3.13	2.04	0.00	0.00	0.00	0.00	0.00	0.00	0.00	0.00	0.00	9.32	5.35	5.35	0.00	0.00	0.00	-3.97	0.00	9.32	5.35
ReMap_ChIP	mcf7	ARNT	9.07	11.25	5.12	6.48	4.61	2.73	9.69	0.00	6.03	6.12	4.20	2.65	2.68	0.84	0.87	0.00	5.65	0.00	9.07	4.61	4.61	4.20	0.87	0.00	-4.46	-4.20	4.86	4.61
Roadmapepigenomics_Histone_narrow	HUVEC_Umbilical_Vein_Endothelial_Cells	H3K36me3	0.00	8.99	31.53	1.74	0.00	34.52	0.00	10.01	0.00	0.00	0.00	0.00	0.00	0.00	0.00	0.00	0.00	0.00	8.99	1.74	0.00	0.00	0.00	0.00	-8.99	0.00	8.99	0.00
SuperEnhancers_Hnisz2013	MCF-7	SuperEnhancer	2.41	10.71	8.62	5.70	17.60	9.77	7.74	10.01	14.17	0.00	0.00	0.00	0.00	0.00	0.00	0.00	0.00	0.00	8.62	9.77	9.77	0.00	0.00	0.00	1.15	0.00	8.62	9.77
Roadmapepigenomics_ActiveChromatin	Fetal_Muscle_Leg	10_TssBiv	3.44	8.54	8.88	13.90	11.05	10.97	14.65	21.46	19.29	154.82	183.09	187.09	179.55	181.47	186.25	179.50	185.77	179.14	8.54	11.05	11.05	183.09	181.47	179.50	2.52	-3.59	-174.55	-168.45
Roadmapepigenomics_Histone_narrow	Osteoblasts	H3K36me3	0.00	8.53	34.62	0.73	0.00	40.84	0.00	13.09	0.00	0.00	0.00	0.00	0.00	0.00	0.00	0.00	0.00	0.00	8.53	0.73	0.00	0.00	0.00	0.00	-8.53	0.00	8.53	0.00
ReMap_ChIP	mcf7_e2	GATA3	10.21	8.36	5.44	3.16	3.95	0.62	11.50	0.00	8.92	22.54	11.77	6.16	6.79	9.10	2.79	0.00	13.36	0.00	8.36	3.16	3.95	11.77	6.79	0.00	-4.41	-11.77	-3.40	3.95
Roadmapepigenomics_ActiveChromatin	Adipose_Nuclei	6_EnhG	0.00	8.11	8.71	1.79	1.37	17.80	0.00	4.01	0.00	0.00	0.00	0.00	0.00	0.00	0.00	0.00	0.00	0.00	8.11	1.79	1.37	0.00	0.00	0.00	-6.75	0.00	8.11	1.37
Roadmapepigenomics_Histone_narrow	iPS-15b_Cell_Line	H3K36me3	8.09	12.95	1.87	18.55	3.74	0.00	11.21	0.00	1.17	50.37	0.00	0.00	0.00	1.31	0.00	6.54	2.51	0.00	8.09	3.74	3.74	0.00	0.00	2.51	-4.36	2.51	8.09	1.22
Roadmapepigenomics_Histone_narrow	H1_Cell_Line	H2BK15ac	13.58	8.01	5.42	14.61	14.30	0.33	22.93	4.43	14.63	42.05	67.33	67.06	48.82	52.62	67.06	29.09	60.66	25.14	8.01	14.30	14.30	67.06	52.62	29.09	6.30	-37.97	-59.06	-14.79
ReMap_ChIP	CD34_eryth_bmp	GATA1	3.18	7.49	11.90	3.81	3.54	8.97	4.85	5.18	8.44	0.00	0.00	0.00	0.00	0.00	0.00	0.00	0.00	0.00	7.49	3.81	4.85	0.00	0.00	0.00	-2.64	0.00	7.49	4.85
Roadmapepigenomics_Histone_narrow	K562_Leukemia	H4K20me1	3.39	23.85	7.36	27.16	2.33	7.36	6.87	2.78	4.53	84.39	95.68	76.12	69.37	87.94	79.20	69.28	99.35	24.58	7.36	7.36	6.87	84.39	79.20	69.28	-0.49	-15.11	-77.03	-62.41
Roadmapepigenomics_ActiveChromatin	Fetal_Adrenal_Gland	11_BivFlnk	7.27	8.75	1.66	29.76	19.51	10.10	23.18	26.74	28.75	185.37	206.09	206.10	201.01	201.13	206.51	197.43	205.58	201.65	7.27	19.51	19.51	206.09	201.13	201.65	12.24	-4.44	-198.82	-182.14
Roadmapepigenomics_ActiveChromatin	4star	10_TssBiv	8.72	6.98	0.61	19.17	12.31	3.39	19.69	11.60	22.53	158.56	188.10	188.17	181.93	178.70	189.40	180.79	187.44	182.56	6.98	12.31	12.31	188.10	181.93	182.56	5.33	-5.54	-181.12	-170.25
Roadmapepigenomics_Histone_narrow	A549_EtOH_0.02pct_Lung_Carcinoma	H4K20me1	0.00	25.99	6.71	21.78	0.00	8.33	0.00	4.33	0.00	65.87	83.56	75.46	55.20	67.87	76.82	43.93	93.63	13.01	6.71	8.33	0.00	75.46	67.87	43.93	-6.71	-31.53	-68.75	-43.93
Pazar_Chip	LS180+Veh	CDX2	6.69	5.70	8.32	0.92	1.28	7.93	2.51	0.00	8.52	0.00	0.00	0.00	0.00	0.00	0.00	0.00	0.00	0.00	6.69	1.28	2.51	0.00	0.00	0.00	-4.18	0.00	6.69	2.51
rip-gene_st-RBP	GM12878	PABPC1	2.38	6.59	7.83	11.74	4.09	3.47	7.48	13.65	4.18	82.50	37.21	36.79	23.59	34.85	28.80	30.39	46.09	1.49	6.59	4.09	4.09	37.21	28.80	30.39	-2.50	-6.82	-30.62	-26.29
Roadmapepigenomics_ActiveChromatin	CD4+_CD25+_CD127-_Treg_Primary	10_TssBiv	7.33	5.59	6.21	19.60	10.68	11.48	14.79	20.96	25.52	168.67	194.63	196.72	188.02	189.24	198.06	184.92	194.81	189.96	6.21	11.48	11.48	194.63	189.24	189.96	5.27	-4.68	-188.42	-178.47
eQTLs	Monocytes	none	2.89	5.97	8.27	5.63	1.87	4.40	0.10	4.97	0.00	0.00	0.00	0.00	0.00	0.00	0.00	0.00	0.00	0.00	5.97	4.40	1.87	0.00	0.00	0.00	-4.10	0.00	5.97	1.87
Roadmapepigenomics_ActiveChromatin	CD4+_CD25+_CD127-_Treg_Primary	11_BivFlnk	4.43	11.77	5.91	23.53	14.86	13.06	14.25	21.88	23.21	183.83	203.98	206.01	199.25	200.02	205.47	198.32	202.91	201.04	5.91	14.86	14.25	203.98	200.02	201.04	8.34	-2.94	-198.07	-186.80
Roadmapepigenomics_ActiveChromatin	Colon_Smooth_Muscle	6_EnhG	0.00	5.87	7.81	5.51	4.57	15.12	0.00	4.12	0.00	0.00	0.00	0.00	0.00	0.00	0.00	0.00	0.00	0.00	5.87	5.51	4.57	0.00	0.00	0.00	-1.30	0.00	5.87	4.57
Roadmapepigenomics_ActiveChromatin	CD4+_CD25-_IL17-_PMA-Ionomycin_stimulated_MACS_purified_Th_Primary	10_TssBiv	5.78	12.17	0.00	18.07	13.15	0.00	14.93	19.76	30.87	160.10	187.86	190.10	183.06	184.80	190.09	179.33	186.80	184.23	5.78	13.15	13.15	187.86	184.80	184.23	7.37	-3.63	-182.08	-171.08
ReMap_ChIP	lncap_c4_2b	RUNX2	5.78	6.12	1.98	3.50	5.16	2.01	2.69	0.00	2.52	0.00	0.00	0.00	0.00	0.00	0.00	0.00	0.00	0.00	5.78	3.50	2.69	0.00	0.00	0.00	-3.09	0.00	5.78	2.69
Pazar_Chip	MCF7+E2	FOXA1	14.45	5.77	1.22	7.44	4.32	0.00	12.64	0.00	4.55	24.55	15.71	12.42	10.14	14.82	8.11	4.39	21.50	0.00	5.77	4.32	4.32	15.71	10.14	4.39	-1.45	-11.32	-9.94	-0.06
Roadmapepigenomics_Histone_narrow	H1_BMP4_Derived_Trophoblast_Cultured_Cells	H3K23ac	5.75	5.84	5.47	7.35	6.34	2.95	12.28	4.29	9.20	28.69	16.41	19.65	22.97	21.55	13.45	23.81	20.60	12.31	5.75	6.34	6.34	19.65	21.55	20.60	0.59	0.94	-13.90	-14.25
rip-gene_st-RBP	H1-hESC	T7Tag	5.65	3.85	5.73	6.79	4.78	4.34	3.29	3.63	4.10	3.48	1.64	0.85	0.58	3.12	0.46	2.16	2.30	0.00	5.65	4.78	4.34	1.64	0.58	2.16	-1.31	0.52	4.01	2.18
Roadmapepigenomics_ActiveChromatin	Aorta	6_EnhG	0.00	5.51	6.13	4.95	1.18	9.28	0.00	4.48	0.00	0.00	0.00	0.00	0.00	0.00	0.00	0.00	0.00	0.00	5.51	4.95	1.18	0.00	0.00	0.00	-4.33	0.00	5.51	1.18
Roadmapepigenomics_Histone_narrow	HUES64_Cell_Line	H3K36me3	0.00	5.44	33.38	0.00	0.00	37.87	0.00	7.62	0.00	0.00	0.00	0.00	0.00	0.00	0.00	0.00	0.00	0.00	5.44	0.00	0.00	0.00	0.00	0.00	-5.44	0.00	5.44	0.00
Roadmapepigenomics_Histone_narrow	ES-I3_Cell_Line	H3K4me1	0.00	5.30	10.24	0.00	0.00	5.00	0.00	0.00	0.00	0.00	0.00	0.00	0.00	0.00	0.00	0.00	0.00	0.00	5.30	0.00	0.00	0.00	0.00	0.00	-5.30	0.00	5.30	0.00
Roadmapepigenomics_Histone_narrow	CD34_Primary_Cells	H3K36me3	0.00	5.26	26.88	0.00	0.00	28.69	0.00	2.46	0.00	0.00	0.00	0.00	0.00	0.00	0.00	0.00	0.00	0.00	5.26	0.00	0.00	0.00	0.00	0.00	-5.26	0.00	5.26	0.00
Roadmapepigenomics_Histone_narrow	NHDF-Ad_Adult_Dermal_Fibroblasts	H3K36me3	0.00	5.11	9.10	0.00	0.00	19.67	0.00	3.07	0.00	0.00	0.00	0.00	0.00	0.00	0.00	0.00	0.00	0.00	5.11	0.00	0.00	0.00	0.00	0.00	-5.11	0.00	5.11	0.00
Roadmapepigenomics_ActiveChromatin	Fetal_Lung	6_EnhG	0.00	6.35	4.76	3.65	1.75	15.02	0.00	4.51	0.00	0.00	0.00	0.00	0.00	0.00	0.00	0.00	0.00	0.00	4.76	3.65	1.75	0.00	0.00	0.00	-3.01	0.00	4.76	1.75
TxnFactorChIPV3	ECC-1+BPA_100nM	ESR1	9.23	4.72	4.39	3.09	5.60	0.28	8.49	0.00	4.63	18.80	17.54	18.03	18.57	15.87	21.46	10.25	15.82	4.94	4.72	3.09	5.60	18.03	18.57	10.25	0.88	-7.77	-13.31	-4.65
Roadmapepigenomics_Histone_narrow	Skeletal_Muscle_Male	H3K36me3	4.77	4.48	0.00	14.49	2.12	0.00	6.08	0.00	0.00	39.08	0.00	0.00	0.00	0.00	0.00	0.00	0.00	0.00	4.48	2.12	2.12	0.00	0.00	0.00	-2.36	0.00	4.48	2.12
Roadmapepigenomics_ActiveChromatin	CD4+_CD25-_CD45RO+_Memory_Primary	11_BivFlnk	4.46	5.01	3.07	16.95	8.39	4.84	11.33	15.18	11.75	153.72	188.68	190.92	177.69	176.87	191.62	176.13	187.58	180.31	4.46	8.39	8.39	188.68	177.69	180.31	3.93	-8.37	-184.23	-171.92
Roadmapepigenomics_Histone_narrow	Rectal_Smooth_Muscle	H3K36me3	0.00	4.44	9.58	5.67	0.26	10.47	0.00	0.00	0.00	0.00	0.00	0.00	0.00	0.00	0.00	0.00	0.00	0.00	4.44	5.67	0.26	0.00	0.00	0.00	-4.17	0.00	4.44	0.26
Roadmapepigenomics_Histone_narrow	CD14_Primary_Cells	H3K36me3	0.00	4.41	37.82	0.00	0.00	56.22	0.00	8.47	0.00	0.00	0.00	0.00	0.00	0.00	0.00	0.00	0.00	0.00	4.41	0.00	0.00	0.00	0.00	0.00	-4.41	0.00	4.41	0.00
Pazar_Chip	MCF7+ETOH	FOXA1	12.36	4.28	0.00	4.21	3.14	0.00	10.02	0.00	4.36	25.15	8.38	8.74	6.11	12.26	3.44	1.26	15.24	0.00	4.28	3.14	3.14	8.74	6.11	1.26	-1.14	-7.48	-4.46	1.88
Roadmapepigenomics_ActiveChromatin	Adult_Liver	6_EnhG	0.00	4.00	5.30	1.07	0.47	10.64	0.00	0.76	0.00	0.00	0.00	0.00	0.00	0.00	0.00	0.00	0.00	0.00	4.00	1.07	0.47	0.00	0.00	0.00	-3.53	0.00	4.00	0.47
Roadmapepigenomics_ActiveChromatin	ES-I3	10_TssBiv	4.84	3.83	0.00	25.82	13.97	0.71	22.18	16.36	22.00	190.88	205.41	206.66	202.67	202.48	206.48	201.02	204.13	201.38	3.83	13.97	13.97	205.41	202.67	201.38	10.14	-4.03	-201.58	-187.41
BroadChromHMM	H1-hESC	WeakEnhancer	3.13	4.63	1.67	7.24	0.00	0.00	1.15	8.70	0.00	2.93	139.42	111.89	0.00	47.62	104.79	0.00	144.05	0.00	3.13	0.00	0.00	111.89	47.62	0.00	-3.13	-111.89	-108.76	0.00
ReMap_ChIP	mcf7_dmso	GATA3	5.60	1.95	3.11	0.99	0.00	0.00	4.95	0.00	2.25	16.60	6.94	4.46	4.05	4.46	3.05	0.00	10.11	0.00	3.11	0.00	0.00	6.94	4.05	0.00	-3.11	-6.94	-3.82	0.00
Roadmapepigenomics_Histone_narrow	CD15_Primary_Cellst_	H3K36me3	0.00	3.11	27.52	0.00	0.00	38.91	0.00	3.07	0.00	0.00	0.00	0.00	0.00	0.00	0.00	0.00	0.00	0.00	3.11	0.00	0.00	0.00	0.00	0.00	-3.11	0.00	3.11	0.00
Roadmapepigenomics_ActiveChromatin	CD19_Primary_Cord_BI	11_BivFlnk	2.10	6.13	3.02	11.15	8.02	5.80	3.22	13.69	13.50	156.95	196.60	197.82	183.32	187.64	197.74	176.84	195.05	190.94	3.02	8.02	5.80	196.60	187.64	190.94	2.78	-5.66	-193.57	-185.14
Roadmapepigenomics_Histone_narrow	CD8_Naive_Primary_Cells	H3K36me3	0.00	3.00	16.73	0.68	0.00	22.53	0.00	2.37	0.00	0.00	0.00	0.00	0.00	0.00	0.00	0.00	0.00	0.00	3.00	0.68	0.00	0.00	0.00	0.00	-3.00	0.00	3.00	0.00
Roadmapepigenomics_ActiveChromatin	Dnd41_TCell_Leukemia	12_EnhBiv	2.94	2.17	2.75	4.77	6.47	5.07	2.74	3.48	3.99	37.12	126.10	117.53	65.37	79.62	117.91	42.02	107.53	65.56	2.75	5.07	5.07	117.53	79.62	65.56	2.33	-51.97	-114.78	-60.49
Roadmapepigenomics_Histone_narrow	HMEC_Mammary_Epithelial	H3K36me3	0.00	2.41	12.12	0.00	0.00	23.13	0.00	2.91	0.00	0.00	0.00	0.00	0.00	0.00	0.00	0.00	0.00	0.00	2.41	0.00	0.00	0.00	0.00	0.00	-2.41	0.00	2.41	0.00
Roadmapepigenomics_Histone_narrow	H9_Derived_Neuron_Cultured_Cells	H3K36me3	0.00	2.04	24.61	0.00	0.00	26.12	0.00	1.53	0.00	0.00	0.00	0.00	0.00	0.00	0.00	0.00	0.00	0.00	2.04	0.00	0.00	0.00	0.00	0.00	-2.04	0.00	2.04	0.00
Roadmapepigenomics_Histone_narrow	HUES48_Cell_Line	H3K36me3	0.00	2.02	25.03	0.00	0.00	27.47	0.00	4.24	0.00	0.00	0.00	0.00	0.00	0.00	0.00	0.00	0.00	0.00	2.02	0.00	0.00	0.00	0.00	0.00	-2.02	0.00	2.02	0.00
TxnFactorChIPV3	A549+DEX_100nM	FOXA1	2.00	0.00	2.13	0.00	0.00	0.00	0.00	0.00	0.00	0.00	0.00	0.00	0.00	0.00	0.00	0.00	0.00	0.00	2.00	0.00	0.00	0.00	0.00	0.00	-2.00	0.00	2.00	0.00
Cistrome_ChIP	TT	TP63	4.34	1.78	0.21	4.43	4.31	0.00	12.03	1.26	7.67	22.65	20.57	18.99	17.40	19.90	14.41	12.77	22.70	3.07	1.78	4.31	4.31	20.57	17.40	12.77	2.53	-7.80	-18.78	-8.46
Roadmapepigenomics_ActiveChromatin	Fetal_Lung	7_Enh	0.00	1.34	5.46	0.00	0.00	8.97	0.00	2.35	0.00	0.00	0.00	0.00	0.00	0.00	0.00	0.00	0.00	0.00	1.34	0.00	0.00	0.00	0.00	0.00	-1.34	0.00	1.34	0.00
Roadmapepigenomics_Histone_narrow	Adipose_Derived_Mesenchymal_Stem_Cell_Cultured_Cells	H3K36me3	0.00	1.29	27.21	0.00	0.00	37.94	0.00	7.80	0.00	0.00	0.00	0.00	0.00	0.00	0.00	0.00	0.00	0.00	1.29	0.00	0.00	0.00	0.00	0.00	-1.29	0.00	1.29	0.00
Roadmapepigenomics_ActiveChromatin	Fetal_Intestine_Large	10_TssBiv	1.28	5.18	0.00	10.72	6.49	0.00	11.16	12.47	14.16	176.92	199.85	201.91	195.67	197.06	201.73	195.33	198.76	196.01	1.28	6.49	6.49	199.85	197.06	196.01	5.21	-3.84	-198.57	-189.52
Roadmapepigenomics_ActiveChromatin	Fetal_Muscle_Leg	11_BivFlnk	1.21	5.05	1.12	16.48	5.13	3.42	8.52	12.26	12.50	166.32	197.31	198.59	187.65	189.13	199.79	179.35	192.55	188.66	1.21	5.13	5.13	197.31	189.13	188.66	3.92	-8.65	-196.10	-183.53
rip-gene_st-RBP	GM12878	IGF2BP1	1.15	9.10	0.00	14.43	7.77	2.30	10.35	6.10	4.57	108.48	81.69	72.81	74.17	82.44	69.24	83.70	78.64	17.93	1.15	7.77	7.77	81.69	74.17	78.64	6.62	-3.05	-80.54	-70.88
SuperEnhancers_Hnisz2013	UCSD_Ovary	SuperEnhancer	0.86	2.47	0.00	5.45	4.45	0.00	5.15	0.00	2.88	0.00	15.30	9.37	6.28	3.92	11.71	5.19	5.00	0.00	0.86	4.45	4.45	9.37	6.28	5.00	3.59	-4.37	-8.51	-0.55
ReMap_ChIP	bl41	CTCF	4.57	0.80	0.00	15.73	1.40	0.00	21.98	7.04	2.27	138.51	170.71	167.17	135.45	153.45	158.30	87.76	164.01	104.92	0.80	1.40	1.40	167.17	153.45	104.92	0.59	-62.25	-166.37	-103.53
ReMap_ChIP	fibrobj_post	SOX2	0.00	0.73	11.95	0.00	0.00	7.50	0.00	1.12	0.00	0.00	0.00	0.00	0.00	0.00	0.00	0.00	0.00	0.00	0.73	0.00	0.00	0.00	0.00	0.00	-0.73	0.00	0.73	0.00
Roadmapepigenomics_Histone_narrow	Rectal_Mucosa.Donor_29	H3K36me3	0.00	0.64	19.33	0.00	0.00	23.03	0.00	0.00	0.00	0.00	0.00	0.00	0.00	0.00	0.00	0.00	0.00	0.00	0.64	0.00	0.00	0.00	0.00	0.00	-0.64	0.00	0.64	0.00
Roadmapepigenomics_Histone_narrow	ES-I3_Cell_Line	H3K36me3	0.00	0.38	5.29	0.00	0.00	7.12	0.00	0.00	0.00	0.00	0.00	0.00	0.00	0.00	0.00	0.00	0.00	0.00	0.38	0.00	0.00	0.00	0.00	0.00	-0.38	0.00	0.38	0.00
TxnFactorChIPV3	GM12878	EZH2	1.65	0.31	0.00	0.86	0.00	0.00	2.15	0.00	0.00	78.35	143.64	149.81	108.56	114.41	151.88	97.71	135.65	119.98	0.31	0.00	0.00	143.64	114.41	119.98	-0.31	-23.65	-143.32	-119.98
ReMap_ChIP	t47d	FOXA1	2.79	0.26	0.00	0.00	0.00	0.00	3.78	0.00	0.07	0.00	0.00	0.00	0.00	0.00	0.00	0.00	0.00	0.00	0.26	0.00	0.00	0.00	0.00	0.00	-0.26	0.00	0.26	0.00
Roadmapepigenomics_ActiveChromatin	Brain_Anterior_Caudate	6_EnhG	0.00	0.16	0.09	0.00	0.00	3.07	0.00	0.00	0.00	0.00	0.00	0.00	0.00	0.00	0.00	0.00	0.00	0.00	0.09	0.00	0.00	0.00	0.00	0.00	-0.09	0.00	0.09	0.00
Roadmapepigenomics_ActiveChromatin	Fetal_Intestine_Small	11_BivFlnk	0.00	0.00	0.00	7.15	2.90	1.29	5.29	7.92	3.22	159.82	200.17	200.18	187.62	187.07	201.42	179.57	196.80	191.51	0.00	2.90	2.90	200.17	187.62	191.51	2.90	-8.66	-200.17	-188.61
Roadmapepigenomics_ActiveChromatin	CD4+_CD25-_IL17-_PMA-Ionomycin_stimulated_MACS_purified_Th_Primary	11_BivFlnk	0.00	0.00	0.00	5.27	0.98	0.00	4.10	1.16	6.71	166.48	200.00	201.19	192.08	190.02	201.14	187.30	197.68	195.75	0.00	0.98	0.98	200.00	192.08	195.75	0.98	-4.25	-200.00	-194.77
Roadmapepigenomics_ActiveChromatin	CD34	11_BivFlnk	0.00	0.00	0.00	0.00	0.00	0.00	0.00	0.00	0.00	164.46	199.55	199.90	188.79	191.42	200.24	183.52	197.16	194.32	0.00	0.00	0.00	199.55	191.42	194.32	0.00	-5.23	-199.55	-194.32
BroadChromHMM	GM12878	PoisedPromoter	0.00	0.00	0.00	0.00	0.00	0.00	0.00	1.90	3.26	159.35	199.50	200.50	191.43	189.95	200.45	185.64	198.04	194.63	0.00	0.00	0.00	199.50	191.43	194.63	0.00	-4.87	-199.50	-194.63
BroadChromHMM	H1-hESC	PoisedPromoter	0.00	0.00	0.00	0.00	0.00	0.00	0.00	0.00	0.00	163.26	198.81	200.18	188.79	189.80	198.56	182.58	196.80	185.80	0.00	0.00	0.00	198.81	189.80	185.80	0.00	-13.01	-198.81	-185.80
Roadmapepigenomics_ActiveChromatin	Fetal_Intestine_Large	11_BivFlnk	0.00	0.00	0.00	6.80	1.62	1.59	2.81	7.02	3.70	158.49	198.15	200.50	186.57	186.30	200.65	177.65	196.85	189.27	0.00	1.62	1.62	198.15	186.57	189.27	1.62	-8.88	-198.15	-187.65
Roadmapepigenomics_ActiveChromatin	Fetal_Intestine_Small	10_TssBiv	0.00	0.44	0.00	5.75	0.84	0.00	9.36	4.85	8.20	172.79	197.45	200.04	191.55	192.92	200.19	191.65	198.43	192.91	0.00	0.84	0.84	197.45	192.92	192.91	0.84	-4.54	-197.45	-192.07
Roadmapepigenomics_ActiveChromatin	CD4+_CD25-_Th_Primary	11_BivFlnk	0.00	0.00	0.00	1.16	0.00	0.00	1.83	0.00	0.28	158.93	197.21	199.91	186.22	187.28	198.82	183.37	194.27	192.29	0.00	0.00	0.00	197.21	187.28	192.29	0.00	-4.92	-197.21	-192.29
Roadmapepigenomics_ActiveChromatin	CD14_Primary	12_EnhBiv	0.00	0.00	0.00	0.00	0.00	0.00	0.00	0.00	0.00	96.59	196.74	196.74	160.57	170.72	198.04	112.44	191.78	179.32	0.00	0.00	0.00	196.74	170.72	179.32	0.00	-17.42	-196.74	-179.32
Artem-ChIP	Naive_CD4_T_cells+EI_2hv2	RELA	196.77	0.00	0.00	0.00	0.00	0.00	196.54	0.00	200.54	196.71	194.13	199.58	205.78	0.00	199.06	203.22	190.29	204.59	0.00	0.00	0.00	196.71	199.06	203.22	0.00	6.52	-196.71	-203.22
Artem-ChIP	Naive_CD4_T_cells+AI_aCD3+aCD28v2	RELA	195.56	0.00	0.00	0.00	0.00	0.00	196.16	0.00	199.06	196.64	191.70	196.96	204.97	0.00	196.80	201.36	185.70	202.96	0.00	0.00	0.00	196.64	196.80	201.36	0.00	4.72	-196.64	-201.36
Roadmapepigenomics_Histone_narrow	iPS-18_Cell_Line	H3K27me3	0.00	0.00	0.00	0.00	0.00	0.00	0.00	0.00	0.00	162.10	196.13	196.89	188.28	186.58	197.76	176.82	193.54	177.69	0.00	0.00	0.00	196.13	188.28	177.69	0.00	-18.44	-196.13	-177.69
Roadmapepigenomics_Histone_narrow	hESC_Derived_CD56+_Ectoderm_Cultured_Cells	H3K27me3	0.00	0.00	0.00	0.00	0.00	0.00	0.00	0.00	0.00	168.34	196.04	197.59	189.62	188.24	196.93	184.23	196.06	181.16	0.00	0.00	0.00	196.04	189.62	184.23	0.00	-11.81	-196.04	-184.23
Roadmapepigenomics_ActiveChromatin	CD15_Primary	12_EnhBiv	0.00	0.00	0.00	1.06	0.00	0.00	0.00	0.00	0.00	132.63	195.97	197.00	173.14	177.91	198.19	147.95	193.05	182.24	0.00	0.00	0.00	195.97	177.91	182.24	0.00	-13.73	-195.97	-182.24
Artem-ChIP	Naive_CD4_Tcell_EI_5h_6	NFATC1	195.56	0.00	0.00	0.00	0.00	0.00	195.94	0.00	0.00	195.60	194.94	197.48	205.29	0.00	197.79	200.69	189.66	200.76	0.00	0.00	0.00	195.60	197.79	200.69	0.00	5.09	-195.60	-200.69
Artem-ChIP	Naive_CD4_Tcell_AI_5h_6	NFATC1	194.82	0.00	0.00	0.00	0.00	0.00	193.74	0.00	0.00	195.14	192.92	195.77	203.74	0.00	197.21	201.23	188.63	197.45	0.00	0.00	0.00	195.14	197.21	197.45	0.00	2.31	-195.14	-197.45
Artem-ChIP	JURKAT+iono_PDBU_1h_1	MYC	193.39	0.00	0.00	189.15	0.00	0.00	195.11	0.00	194.71	195.06	193.15	197.85	204.09	0.00	196.02	200.76	187.89	200.83	0.00	0.00	0.00	195.06	196.02	200.76	0.00	5.70	-195.06	-200.76
Artem-ChIP	Naive_CD4_T_cells+EI5h	JUN	195.85	0.00	0.00	0.00	0.00	0.00	198.10	0.00	0.00	195.00	194.83	198.74	204.88	0.00	198.53	202.83	191.35	202.86	0.00	0.00	0.00	195.00	198.53	202.83	0.00	7.83	-195.00	-202.83
Artem-ChIP	Naive_CD4_T_cells+EI_5hv2	RELA	196.27	0.00	0.00	0.00	0.00	0.00	194.16	0.00	0.00	191.21	194.80	198.76	202.55	0.00	199.66	201.61	193.13	0.00	0.00	0.00	0.00	194.80	199.66	193.13	0.00	-1.67	-194.80	-193.13
Roadmapepigenomics_Histone_narrow	Penis_Foreskin_Keratinocyte_Primary_Cells_skin03	H3K27me3	24.61	0.00	0.00	21.72	0.00	0.00	71.42	0.00	0.00	200.10	193.78	194.65	194.68	195.89	193.22	198.40	196.72	182.16	0.00	0.00	0.00	194.65	194.68	196.72	0.00	2.08	-194.65	-196.72
Roadmapepigenomics_ActiveChromatin	ES-WA7	10_TssBiv	0.00	0.00	0.00	0.00	0.00	0.00	0.00	0.00	0.00	159.06	194.16	195.60	185.53	187.80	197.20	174.61	192.78	186.78	0.00	0.00	0.00	194.16	187.80	186.78	0.00	-7.37	-194.16	-186.78
Artem-ChIP	Naive_CD4_Tcell_EI_24h_2	NFATC1	193.71	0.00	0.00	0.00	0.00	0.00	193.82	0.00	0.00	192.85	194.15	197.96	203.04	0.00	196.39	200.77	187.17	0.00	0.00	0.00	0.00	194.15	196.39	187.17	0.00	-6.99	-194.15	-187.17
Roadmapepigenomics_ActiveChromatin	Colonic_Mucosa	11_BivFlnk	0.00	0.00	0.00	0.00	0.00	0.00	0.00	0.00	0.00	139.02	194.02	196.69	174.31	175.89	197.25	166.14	189.37	187.38	0.00	0.00	0.00	194.02	175.89	187.38	0.00	-6.63	-194.02	-187.38
Artem-ChIP	Naive_CD4_T_cells+AI5h	JUN	194.44	0.00	0.00	0.00	0.00	0.00	194.04	0.00	0.00	193.53	191.11	198.30	204.93	0.00	195.73	201.82	187.69	200.28	0.00	0.00	0.00	193.53	195.73	200.28	0.00	6.75	-193.53	-200.28
BroadChromHMM	HUVEC	PoisedPromoter	0.00	0.00	0.00	0.00	0.00	0.00	0.00	0.00	0.00	120.09	193.48	197.16	173.76	179.27	196.05	160.31	190.26	184.21	0.00	0.00	0.00	193.48	179.27	184.21	0.00	-9.27	-193.48	-184.21
Roadmapepigenomics_ActiveChromatin	Duodenum_Smooth_Muscle	10_TssBiv	0.00	0.00	0.00	0.00	0.00	0.00	0.00	0.00	0.00	136.85	193.20	195.00	178.59	180.28	195.84	172.52	191.12	186.64	0.00	0.00	0.00	193.20	180.28	186.64	0.00	-6.56	-193.20	-186.64
Roadmapepigenomics_ActiveChromatin	CD3_Primary_Cord_BI	10_TssBiv	0.00	0.00	0.00	0.00	0.00	0.00	0.00	0.00	0.00	139.38	192.97	195.07	175.90	181.02	196.23	171.30	193.05	186.16	0.00	0.00	0.00	192.97	181.02	186.16	0.00	-6.81	-192.97	-186.16
Artem-ChIP	Naive_CD4_T_cells+EI2h	JUN	187.86	0.00	0.00	186.63	0.00	0.00	188.80	0.00	195.58	192.92	187.44	194.93	202.40	0.00	191.28	194.89	179.06	201.06	0.00	0.00	0.00	192.92	191.28	194.89	0.00	1.97	-192.92	-194.89
Artem-ChIP	Naive_CD4_Tcell_AI_24h_4	NFATC1	194.45	0.00	0.00	0.00	0.00	0.00	194.38	0.00	0.00	192.21	192.81	196.68	204.31	0.00	197.02	201.58	190.35	200.02	0.00	0.00	0.00	192.81	197.02	200.02	0.00	7.21	-192.81	-200.02
Artem-ChIP	CD4+_memory_T_cells+resting	NELFCD	187.75	0.00	0.00	186.34	170.90	0.00	188.01	0.00	190.07	192.82	189.87	192.63	199.78	169.98	191.77	198.11	186.27	195.26	0.00	170.90	170.90	192.63	191.77	195.26	170.90	2.63	-192.63	-24.36
Roadmapepigenomics_Histone_narrow	HUES64_Cell_Line	H3K27me3	0.00	0.00	0.00	0.00	0.00	0.00	0.00	0.00	0.00	153.01	192.83	192.25	181.49	183.92	195.23	174.50	192.73	173.89	0.00	0.00	0.00	192.25	183.92	174.50	0.00	-17.75	-192.25	-174.50
Roadmapepigenomics_Histone_narrow	Fetal_Thymus	H3K27me3	0.00	0.00	0.00	0.00	0.00	0.00	0.00	0.00	0.00	147.86	193.00	192.16	178.61	178.95	193.46	170.88	188.68	168.24	0.00	0.00	0.00	192.16	178.95	170.88	0.00	-21.28	-192.16	-170.88
Roadmapepigenomics_Histone_narrow	Penis_Foreskin_Melanocyte_Primary_Cells_skin03	H3K27me3	11.78	0.00	0.00	7.24	0.00	0.00	57.05	0.00	0.00	196.14	189.43	192.13	191.68	192.19	191.64	197.70	195.07	178.15	0.00	0.00	0.00	192.13	191.68	195.07	0.00	2.94	-192.13	-195.07
Artem-ChIP	JURKAT+iono_PMA_1h_SDS	JUN	192.41	0.00	0.00	0.00	0.00	0.00	192.70	0.00	0.00	192.08	189.15	195.86	203.15	0.00	194.56	198.94	185.89	199.29	0.00	0.00	0.00	192.08	194.56	198.94	0.00	6.86	-192.08	-198.94
Artem-ChIP	Naive_CD4_T_cells+AI_5hv2	RELA	191.37	0.00	0.00	186.39	0.00	0.00	190.45	0.00	192.10	191.73	188.64	195.52	202.61	156.30	194.33	198.44	187.40	197.60	0.00	0.00	0.00	191.73	194.33	197.60	0.00	5.87	-191.73	-197.60
Roadmapepigenomics_Histone_narrow	iPS_DF_19.11_Cell_Line	H3K4me1	0.00	0.00	0.00	6.92	0.00	0.00	22.82	0.00	0.00	174.74	194.34	191.31	184.48	186.62	193.23	176.66	191.77	151.79	0.00	0.00	0.00	191.31	186.62	176.66	0.00	-14.65	-191.31	-176.66
Roadmapepigenomics_ActiveChromatin	CD3_Primary_Cord_BI	11_BivFlnk	0.00	0.00	0.00	0.00	0.00	0.00	0.00	0.00	0.00	139.43	190.75	192.04	175.56	173.23	193.68	163.61	187.31	181.99	0.00	0.00	0.00	190.75	175.56	181.99	0.00	-8.76	-190.75	-181.99
BroadChromHMM	NHEK	PoisedPromoter	0.00	0.00	0.00	0.00	0.00	0.00	0.00	0.00	0.00	99.08	190.39	191.85	163.14	169.18	191.66	142.76	185.35	176.35	0.00	0.00	0.00	190.39	169.18	176.35	0.00	-14.04	-190.39	-176.35
Roadmapepigenomics_Histone_narrow	iPS-20b_Cell_Line	H3K27me3	0.00	0.00	0.00	0.00	0.00	0.00	0.00	0.00	0.00	150.74	190.71	189.51	172.69	175.06	190.68	160.53	187.52	162.84	0.00	0.00	0.00	189.51	175.06	162.84	0.00	-26.68	-189.51	-162.84
Artem-ChIP	Naive_CD4_T_cells+AI24h	JUN	188.65	0.00	0.00	0.00	0.00	0.00	190.02	0.00	0.00	189.33	188.83	193.74	203.78	0.00	191.16	196.71	182.13	199.21	0.00	0.00	0.00	189.33	191.16	196.71	0.00	7.38	-189.33	-196.71
Artem-ChIP	Naive_T_cells+FA_DSG	NELFB	184.85	0.00	0.00	0.00	0.00	0.00	188.67	0.00	0.00	189.23	183.42	191.85	201.75	0.00	190.00	194.39	181.28	200.07	0.00	0.00	0.00	189.23	190.00	194.39	0.00	5.16	-189.23	-194.39
Artem-ChIP	Naive_T_cells+FA_DSG	POLR2A	188.05	0.00	0.00	0.00	0.00	0.00	191.46	0.00	0.00	188.73	186.09	194.42	200.96	0.00	191.83	196.70	185.45	199.88	0.00	0.00	0.00	188.73	191.83	196.70	0.00	7.97	-188.73	-196.70
Roadmapepigenomics_Histone_narrow	hESC_Derived_CD56+_Ectoderm_Cultured_Cells	H3K4me1	0.00	0.00	0.00	10.88	0.00	0.00	8.15	0.00	0.00	132.53	190.59	188.49	157.12	177.81	187.53	77.40	190.70	91.62	0.00	0.00	0.00	188.49	177.81	91.62	0.00	-96.87	-188.49	-91.62
Artem-ChIP	Naive_CD4_T_cells+EI24h	JUN	188.00	0.00	0.00	0.00	0.00	0.00	188.25	0.00	0.00	188.43	186.27	192.46	201.77	0.00	191.92	195.04	181.91	197.95	0.00	0.00	0.00	188.43	191.92	195.04	0.00	6.61	-188.43	-195.04
Artem-ChIP	Naive_CD4_T_cells+AI_aCD3+aCD28	RELA	180.38	0.00	0.00	177.12	0.00	0.00	181.16	0.00	194.31	188.32	174.64	188.14	201.14	0.00	186.15	190.88	168.47	199.81	0.00	0.00	0.00	188.14	186.15	190.88	0.00	2.74	-188.14	-190.88
Roadmapepigenomics_ActiveChromatin	CD4+_CD25int_CD127+_Tmem_Primary	11_BivFlnk	0.00	0.00	0.00	0.00	0.00	0.00	0.00	0.00	0.00	143.76	187.99	193.64	173.89	169.97	192.25	168.45	187.38	183.59	0.00	0.00	0.00	187.99	173.89	183.59	0.00	-4.41	-187.99	-183.59
Artem-ChIP	JURKAT+FA_DSG_1	POLR2A	181.34	0.00	0.00	0.00	0.00	0.00	183.90	0.00	0.00	187.94	182.18	189.06	199.19	0.00	188.00	194.40	175.38	195.49	0.00	0.00	0.00	187.94	188.00	194.40	0.00	6.46	-187.94	-194.40
Roadmapepigenomics_ActiveChromatin	Fetal_Brain_Female	11_BivFlnk	1.55	0.00	0.00	10.33	3.66	0.00	11.27	2.06	3.67	154.78	187.72	191.39	174.85	178.95	189.65	170.16	186.30	180.48	0.00	3.66	3.66	187.72	178.95	180.48	3.66	-7.24	-187.72	-176.82
Roadmapepigenomics_ActiveChromatin	Bone_Marrow_Derived_Mesenchymal_Stem_Cell	10_TssBiv	0.00	0.00	0.00	0.00	0.00	0.00	0.00	0.00	0.00	126.18	187.29	187.59	167.61	174.03	189.99	159.93	187.87	179.40	0.00	0.00	0.00	187.29	174.03	179.40	0.00	-7.88	-187.29	-179.40
Roadmapepigenomics_ActiveChromatin	CD4+_CD25-_IL17+_PMA-Ionomcyin_stimulated_Th17_Primary	11_BivFlnk	0.00	0.00	0.00	0.00	0.00	0.00	0.00	0.00	0.00	138.23	187.26	192.12	169.65	172.57	193.34	162.63	187.49	182.89	0.00	0.00	0.00	187.26	172.57	182.89	0.00	-4.37	-187.26	-182.89
Artem-ChIP	Naive_CD4_Tcell_AI_5h_1	NFATC1	183.72	0.00	0.00	0.00	0.00	0.00	184.90	0.00	0.00	183.22	187.12	189.05	198.13	0.00	188.00	196.09	182.61	0.00	0.00	0.00	0.00	187.12	188.00	182.61	0.00	-4.51	-187.12	-182.61
Roadmapepigenomics_Histone_narrow	Thymus	H3K27me3	0.00	0.00	0.00	0.00	0.00	0.00	0.00	0.00	0.00	120.72	186.84	190.92	168.93	168.60	190.03	160.18	183.08	165.74	0.00	0.00	0.00	186.84	168.93	165.74	0.00	-21.10	-186.84	-165.74
Artem-ChIP	Naive_CD4_T_cells+AI_24h	RELA	181.96	0.00	0.00	0.00	0.00	0.00	183.68	0.00	189.60	186.73	183.86	187.38	199.73	0.00	187.62	192.66	175.12	197.80	0.00	0.00	0.00	186.73	187.62	192.66	0.00	5.92	-186.73	-192.66
Roadmapepigenomics_ActiveChromatin	Adipose_Derived_Mesenchymal_Stem_Cell	10_TssBiv	0.00	0.00	0.00	0.00	0.00	0.00	0.00	0.00	0.00	120.18	186.50	189.70	166.82	161.69	192.46	152.25	183.00	178.00	0.00	0.00	0.00	186.50	166.82	178.00	0.00	-8.50	-186.50	-178.00
Roadmapepigenomics_ActiveChromatin	CD4+_CD25-_CD45RA+_Naive_Primary	11_BivFlnk	0.00	0.00	0.00	0.00	0.00	0.00	0.04	0.00	0.32	138.56	186.43	191.24	169.94	165.77	193.39	160.46	182.97	180.81	0.00	0.00	0.00	186.43	169.94	180.81	0.00	-5.62	-186.43	-180.81
Artem-ChIP	JURKAT+FA_DSG	NELFB	187.85	0.00	0.00	0.00	0.00	0.00	185.53	0.00	0.00	186.41	180.30	188.35	199.95	0.00	185.41	194.73	180.66	196.40	0.00	0.00	0.00	186.41	185.41	194.73	0.00	8.32	-186.41	-194.73
Artem-ChIP	JURKAT+FA	CDK9	183.29	0.00	0.00	0.00	0.00	0.00	182.46	0.00	0.00	186.31	177.32	191.23	199.35	0.00	187.31	191.16	175.14	197.24	0.00	0.00	0.00	186.31	187.31	191.16	0.00	4.85	-186.31	-191.16
Roadmapepigenomics_ActiveChromatin	Fetal_Brain_Male	12_EnhBiv	0.00	0.00	0.00	0.00	0.00	0.00	0.00	0.00	0.00	132.49	186.28	188.49	167.53	172.02	189.15	164.28	180.89	170.57	0.00	0.00	0.00	186.28	172.02	170.57	0.00	-15.71	-186.28	-170.57
Roadmapepigenomics_ActiveChromatin	Adipose_Nuclei	11_BivFlnk	0.00	0.00	0.00	0.00	0.00	0.00	0.00	0.00	0.00	103.03	186.21	189.00	155.37	162.73	190.86	130.37	180.45	175.90	0.00	0.00	0.00	186.21	162.73	175.90	0.00	-10.31	-186.21	-175.90
Artem-ChIP	memory_T_cells+FA_DSG	NELFCD	180.07	0.00	0.00	0.00	0.00	0.00	182.03	0.00	0.00	186.16	179.79	187.62	197.00	0.00	185.02	195.03	177.76	193.86	0.00	0.00	0.00	186.16	185.02	193.86	0.00	7.70	-186.16	-193.86
Artem-ChIP	Naive_CD4_Tcell_AI_1h_1	NFATC2	184.77	0.00	0.00	179.57	0.00	0.00	182.22	0.00	192.26	186.00	178.26	188.20	199.16	0.00	185.77	188.57	165.36	196.90	0.00	0.00	0.00	186.00	185.77	188.57	0.00	2.58	-186.00	-188.57
Roadmapepigenomics_ActiveChromatin	CD4+_CD25-_CD45RO+_Memory_Primary	12_EnhBiv	0.00	0.00	0.00	0.00	0.00	0.00	0.00	0.00	0.00	107.50	185.99	189.98	154.64	164.29	188.11	143.23	180.73	175.65	0.00	0.00	0.00	185.99	164.29	175.65	0.00	-10.34	-185.99	-175.65
Artem-ChIP	JURKAT+FA_DSG	NELFCD	181.97	0.00	0.00	0.00	0.00	0.00	181.62	0.00	0.00	185.89	181.09	189.21	196.29	0.00	185.65	193.12	177.07	190.37	0.00	0.00	0.00	185.89	185.65	190.37	0.00	4.48	-185.89	-190.37
Roadmapepigenomics_ActiveChromatin	CD8_Naive_Primary	11_BivFlnk	0.78	0.00	0.00	4.11	0.42	1.26	5.47	1.78	6.94	139.97	185.85	189.23	168.47	171.45	187.16	162.93	182.42	179.17	0.00	1.26	1.26	185.85	171.45	179.17	1.26	-6.69	-185.85	-177.90
Artem-ChIP	Naive_T_cells+FA_DSG	NELFCD	183.26	0.00	0.00	0.00	0.00	0.00	182.99	0.00	0.00	185.72	178.92	187.60	198.71	0.00	187.51	192.58	174.87	198.73	0.00	0.00	0.00	185.72	187.51	192.58	0.00	6.86	-185.72	-192.58
Artem-ChIP	Naive_CD4_T_cells+AI2h	JUN	181.89	0.00	0.00	176.49	0.00	0.00	183.25	0.00	190.36	185.63	178.05	187.12	199.83	0.00	184.83	191.21	166.63	197.65	0.00	0.00	0.00	185.63	184.83	191.21	0.00	5.57	-185.63	-191.21
Artem-ChIP	Naive_CD4_Tcell_AI_24h_1	NFATC1	187.55	0.00	0.00	0.00	0.00	0.00	188.94	0.00	0.00	184.76	185.59	191.96	200.86	0.00	188.93	196.54	178.89	196.13	0.00	0.00	0.00	185.59	188.93	196.13	0.00	10.54	-185.59	-196.13
Roadmapepigenomics_ActiveChromatin	Duodenum_Mucosa	11_BivFlnk	0.00	0.00	0.00	0.00	0.00	0.00	0.00	0.00	0.00	101.17	185.51	189.99	153.26	156.76	187.35	133.38	178.20	173.80	0.00	0.00	0.00	185.51	156.76	173.80	0.00	-11.71	-185.51	-173.80
Roadmapepigenomics_Histone_narrow	Fetal_Intestine_Large	H3K9me3	5.63	0.00	0.00	2.59	0.00	0.00	15.32	0.00	3.32	175.71	185.43	186.40	178.86	175.65	186.43	178.38	182.07	184.84	0.00	0.00	0.00	185.43	178.86	182.07	0.00	-3.36	-185.43	-182.07
Cistrome_ChIP	RWPE1	ETS1	134.69	0.00	0.00	154.06	0.00	0.00	154.82	0.00	0.00	185.38	185.87	181.90	189.34	189.18	181.13	184.67	188.02	178.76	0.00	0.00	0.00	185.38	189.18	184.67	0.00	-0.71	-185.38	-184.67
Roadmapepigenomics_Histone_narrow	H1_Cell_Line	H3K27me3	0.00	0.00	0.00	0.00	0.00	0.00	0.00	0.00	0.00	136.61	185.32	187.61	169.37	169.94	186.60	157.68	183.24	159.11	0.00	0.00	0.00	185.32	169.94	159.11	0.00	-26.22	-185.32	-159.11
Artem-ChIP	Naive_CD4_T_cells+AI2hv3	JUN	182.37	0.00	0.00	0.00	0.00	0.00	186.27	0.00	189.86	185.02	178.88	188.69	199.73	0.00	187.38	191.79	168.54	198.01	0.00	0.00	0.00	185.02	187.38	191.79	0.00	6.76	-185.02	-191.79
Artem-ChIP	JURKAT+FA_DSG_2	POLR2A	180.79	0.00	0.00	0.00	0.00	0.00	181.86	0.00	0.00	184.71	177.97	188.62	197.94	0.00	186.17	190.66	175.60	194.06	0.00	0.00	0.00	184.71	186.17	190.66	0.00	5.95	-184.71	-190.66
Artem-ChIP	Naive_CD4_T_cells+EI_24h	RELA	182.48	0.00	0.00	0.00	0.00	0.00	182.17	0.00	186.94	184.47	177.71	188.03	198.96	0.00	185.79	187.94	168.57	196.54	0.00	0.00	0.00	184.47	185.79	187.94	0.00	3.47	-184.47	-187.94
Roadmapepigenomics_ActiveChromatin	Colon_Smooth_Muscle	10_TssBiv	0.00	0.00	0.00	0.00	0.00	0.00	0.00	0.00	0.00	116.31	184.32	188.55	168.61	169.76	186.58	163.63	182.84	176.55	0.00	0.00	0.00	184.32	169.76	176.55	0.00	-7.77	-184.32	-176.55
Roadmapepigenomics_ActiveChromatin	CD56_Primary	12_EnhBiv	0.00	0.00	0.00	0.00	0.00	0.00	0.00	0.00	0.00	67.57	183.78	189.57	132.97	149.17	190.67	91.74	178.12	167.49	0.00	0.00	0.00	183.78	149.17	167.49	0.00	-16.30	-183.78	-167.49
Roadmapepigenomics_Histone_narrow	HUES48_Cell_Line	H3K27me3	0.00	0.00	0.00	0.00	0.00	0.00	0.00	0.00	0.00	124.28	183.66	185.45	165.42	165.82	188.04	151.24	179.70	153.05	0.00	0.00	0.00	183.66	165.82	153.05	0.00	-30.61	-183.66	-153.05
Roadmapepigenomics_ActiveChromatin	Fetal_Lung	11_BivFlnk	0.00	0.00	0.00	1.24	0.00	0.00	0.41	3.01	0.52	130.67	182.91	184.74	164.73	166.85	188.09	148.16	182.12	169.69	0.00	0.00	0.00	182.91	166.85	169.69	0.00	-13.22	-182.91	-169.69
Roadmapepigenomics_ActiveChromatin	CD19_Primary_Peripheral_UW	10_TssBiv	0.00	0.00	0.00	0.00	0.00	0.00	0.00	0.00	0.00	161.96	182.89	183.77	180.54	180.58	183.41	182.35	184.02	178.72	0.00	0.00	0.00	182.89	180.58	182.35	0.00	-0.54	-182.89	-182.35
Roadmapepigenomics_ActiveChromatin	Duodenum_Mucosa	10_TssBiv	0.00	0.00	0.00	0.00	0.00	0.00	0.00	0.00	0.00	105.07	182.33	182.26	156.74	164.11	184.59	140.34	176.20	170.47	0.00	0.00	0.00	182.26	164.11	170.47	0.00	-11.79	-182.26	-170.47
Artem-ChIP	Naive_CD4_Tcell_AI_0.5h	NFATC1	175.42	0.00	0.00	174.72	0.00	0.00	178.53	0.00	189.21	182.18	171.52	184.65	196.91	0.00	181.05	186.00	162.86	198.24	0.00	0.00	0.00	182.18	181.05	186.00	0.00	3.82	-182.18	-186.00
Roadmapepigenomics_ActiveChromatin	CD4+_CD25int_CD127+_Tmem_Primary	10_TssBiv	0.00	0.00	0.00	0.41	0.00	0.00	0.00	0.00	3.68	134.93	182.14	188.23	168.91	170.46	185.84	162.34	183.38	177.67	0.00	0.00	0.00	182.14	170.46	177.67	0.00	-4.47	-182.14	-177.67
Artem-ChIP	JURKAT+FA	SUPT5H	179.08	0.00	0.00	169.29	0.00	0.00	171.41	0.00	183.72	181.93	171.32	185.03	194.79	136.38	180.53	183.28	169.71	192.99	0.00	0.00	0.00	181.93	180.53	183.28	0.00	1.35	-181.93	-183.28
Artem-ChIP	Naive_CD4_T_cells+AI_5hv3	RELA	182.56	0.00	0.00	181.11	0.00	0.00	186.64	0.00	190.80	181.76	179.94	187.70	198.99	0.00	184.23	191.95	172.56	193.55	0.00	0.00	0.00	181.76	184.23	191.95	0.00	10.19	-181.76	-191.95
Roadmapepigenomics_ActiveChromatin	CD34_Primary	11_BivFlnk	0.00	0.00	0.00	0.00	0.00	0.00	0.00	0.00	0.00	111.75	181.34	188.17	152.24	164.30	192.53	145.80	180.57	173.35	0.00	0.00	0.00	181.34	164.30	173.35	0.00	-7.99	-181.34	-173.35
Artem-ChIP	CD4+_T_cells+NaiveRested	POLR2A	181.54	0.00	0.00	0.00	0.00	0.00	179.64	0.00	0.00	181.33	175.65	186.79	196.28	0.00	182.68	189.05	171.35	196.41	0.00	0.00	0.00	181.33	182.68	189.05	0.00	7.72	-181.33	-189.05
BroadChromHMM	NHLF	PoisedPromoter	0.00	0.00	0.00	0.00	0.00	0.00	0.00	0.00	0.00	95.14	181.26	186.95	153.05	158.04	190.47	136.29	180.48	170.85	0.00	0.00	0.00	181.26	158.04	170.85	0.00	-10.41	-181.26	-170.85
Artem-ChIP	memory_T_cells+FA_DSG	POLR2A	172.49	0.00	0.00	173.38	0.00	0.00	179.62	0.00	181.24	182.44	175.20	181.24	194.91	145.08	180.76	186.99	176.07	189.26	0.00	0.00	0.00	181.24	180.76	186.99	0.00	5.75	-181.24	-186.99
Artem-ChIP	Naive_CD4_T_cells+EI2hv3	JUN	181.49	0.00	0.00	0.00	0.00	0.00	185.01	0.00	189.88	181.12	180.13	187.52	198.32	0.00	185.57	192.83	168.98	195.33	0.00	0.00	0.00	181.12	185.57	192.83	0.00	11.71	-181.12	-192.83
Roadmapepigenomics_Histone_narrow	ES-I3_Cell_Line	H3K27me3	0.00	0.00	0.00	0.00	0.00	0.00	0.00	0.00	0.00	127.59	180.89	183.21	165.75	168.00	181.13	153.64	177.81	150.32	0.00	0.00	0.00	180.89	168.00	153.64	0.00	-27.25	-180.89	-153.64
Cistrome_ChIP	HepG2	IRF3	114.35	0.00	0.00	0.00	0.00	0.00	114.25	0.00	0.00	185.98	176.43	180.81	170.56	182.81	174.16	147.14	188.79	169.57	0.00	0.00	0.00	180.81	174.16	169.57	0.00	-11.24	-180.81	-169.57
Roadmapepigenomics_ActiveChromatin	CD4_Naive_Primary	11_BivFlnk	0.27	0.00	0.00	6.54	0.00	0.00	2.95	0.00	0.00	128.52	180.28	184.14	156.50	153.43	181.32	146.88	176.00	164.49	0.00	0.00	0.00	180.28	156.50	164.49	0.00	-15.78	-180.28	-164.49
Roadmapepigenomics_ActiveChromatin	CD19_Primary_Peripheral_UW	12_EnhBiv	0.00	0.00	0.00	0.00	0.00	0.00	0.00	0.00	0.00	60.89	179.60	185.49	125.22	141.74	186.38	79.36	173.79	156.96	0.00	0.00	0.00	179.60	141.74	156.96	0.00	-22.64	-179.60	-156.96
Roadmapepigenomics_ActiveChromatin	Duodenum_Smooth_Muscle	11_BivFlnk	0.00	0.00	0.00	0.00	0.00	0.00	0.00	0.00	0.00	88.09	179.33	187.38	138.48	148.96	188.79	126.10	173.65	169.09	0.00	0.00	0.00	179.33	148.96	169.09	0.00	-10.24	-179.33	-169.09
BroadChromHMM	HSMM	PoisedPromoter	0.00	0.00	0.00	0.00	0.00	0.00	0.00	0.00	0.00	96.02	179.11	186.14	146.01	152.26	185.93	134.40	174.59	164.49	0.00	0.00	0.00	179.11	152.26	164.49	0.00	-14.62	-179.11	-164.49
Roadmapepigenomics_ActiveChromatin	Chondrocytes_from_Bone_Marrow_Derived_Mesenchymal_Stem_Cell	11_BivFlnk	0.00	0.00	0.00	0.00	0.00	0.00	0.00	0.00	0.00	98.59	178.70	180.68	148.27	152.16	183.33	134.40	176.60	164.74	0.00	0.00	0.00	178.70	152.16	164.74	0.00	-13.95	-178.70	-164.74
Roadmapepigenomics_ActiveChromatin	A549_EtOH_0.02pct_Lung_Carcinoma	10_TssBiv	0.00	0.00	0.00	0.00	0.00	0.00	0.00	0.00	0.00	105.60	180.24	178.68	155.49	160.99	179.38	147.89	174.07	169.41	0.00	0.00	0.00	178.68	160.99	169.41	0.00	-9.27	-178.68	-169.41
Artem-ChIP	Naive_CD4_T_cells+AI12hv3	JUN	168.99	0.00	0.00	0.00	0.00	0.00	167.88	0.00	0.00	178.25	174.33	179.07	184.85	173.37	173.39	182.15	179.83	0.00	0.00	0.00	0.00	178.25	173.39	179.83	0.00	1.58	-178.25	-179.83
Artem-ChIP	Hela_Untreated_2	FANCD2	164.32	0.00	0.00	162.70	0.00	0.00	168.92	0.00	0.00	177.44	177.95	182.34	191.21	149.58	177.94	189.70	174.13	180.66	0.00	0.00	0.00	177.95	177.94	180.66	0.00	2.71	-177.95	-180.66
Roadmapepigenomics_ActiveChromatin	Colonic_Mucosa	10_TssBiv	0.00	0.00	0.00	0.00	0.00	0.00	0.00	0.00	0.00	102.52	177.72	183.77	152.77	157.14	180.91	135.99	176.13	165.82	0.00	0.00	0.00	177.72	157.14	165.82	0.00	-11.90	-177.72	-165.82
Artem-ChIP	Naive_CD4_T_cells+AI5hv2	JUN	178.03	0.00	0.00	170.27	0.00	0.00	179.20	0.00	184.70	177.68	170.84	183.45	195.68	0.00	179.33	185.90	163.78	193.85	0.00	0.00	0.00	177.68	179.33	185.90	0.00	8.22	-177.68	-185.90
Roadmapepigenomics_ActiveChromatin	4star	11_BivFlnk	0.00	0.00	0.00	0.00	0.00	0.00	0.00	0.00	0.00	135.78	177.09	184.81	164.75	163.44	184.07	151.37	175.02	165.23	0.00	0.00	0.00	177.09	164.75	165.23	0.00	-11.86	-177.09	-165.23
Roadmapepigenomics_ActiveChromatin	Brain_Hippocampus_Middle	10_TssBiv	0.00	0.00	0.00	0.00	0.00	0.00	0.00	0.00	0.00	110.55	176.89	178.03	152.25	162.84	181.85	145.11	167.91	161.88	0.00	0.00	0.00	176.89	162.84	161.88	0.00	-15.01	-176.89	-161.88
Roadmapepigenomics_ActiveChromatin	CD8_Naive_Primary	10_TssBiv	0.00	0.00	0.00	0.00	0.00	0.00	0.00	0.00	0.00	137.40	176.67	176.87	169.73	171.34	177.82	168.90	176.04	174.40	0.00	0.00	0.00	176.67	171.34	174.40	0.00	-2.27	-176.67	-174.40
Roadmapepigenomics_ActiveChromatin	CD56_Primary	10_TssBiv	0.00	0.00	0.00	0.00	0.00	0.00	0.00	0.00	0.00	151.62	176.52	179.83	173.81	176.32	175.84	168.69	178.06	168.68	0.00	0.00	0.00	176.52	175.84	168.69	0.00	-7.83	-176.52	-168.69
Roadmapepigenomics_ActiveChromatin	Chondrocytes_from_Bone_Marrow_Derived_Mesenchymal_Stem_Cell	10_TssBiv	0.00	0.00	0.00	0.00	0.00	0.00	0.00	0.00	0.00	102.15	177.41	176.26	142.19	149.45	179.29	127.55	175.26	164.12	0.00	0.00	0.00	176.26	149.45	164.12	0.00	-12.14	-176.26	-164.12
ReMap_ChIP	hspc	IKZF1	113.01	0.00	0.00	126.67	0.00	0.00	144.17	0.00	133.65	183.11	175.75	175.93	176.82	172.13	170.12	176.04	176.54	170.11	0.00	0.00	0.00	175.93	172.13	176.04	0.00	0.11	-175.93	-176.04
Cistrome_ChIP	GM12878	IRF3	0.00	0.00	0.00	0.00	0.00	0.00	0.00	0.00	0.00	177.86	173.97	175.54	156.14	173.88	156.68	115.55	185.96	158.14	0.00	0.00	0.00	175.54	156.68	158.14	0.00	-17.40	-175.54	-158.14
Roadmapepigenomics_ActiveChromatin	CD4+_CD25-_CD45RA+_Naive_Primary	10_TssBiv	0.00	0.00	0.00	0.00	0.00	0.00	0.00	0.00	0.00	127.08	175.40	179.67	146.62	159.47	178.30	151.94	171.64	165.86	0.00	0.00	0.00	175.40	159.47	165.86	0.00	-9.54	-175.40	-165.86
Artem-ChIP	Naive_CD4_Tcell_AI_24h_5	NFATC1	169.96	0.00	0.00	167.17	0.00	0.00	172.46	0.00	178.97	174.97	169.43	175.34	191.51	0.00	173.04	183.49	155.04	188.57	0.00	0.00	0.00	174.97	173.04	183.49	0.00	8.52	-174.97	-183.49
Roadmapepigenomics_ActiveChromatin	CD8_Memory_Primary	11_BivFlnk	3.70	0.00	0.00	5.90	0.00	0.00	3.24	0.00	0.00	113.85	174.84	178.23	144.57	145.14	176.67	145.19	165.43	158.74	0.00	0.00	0.00	174.84	145.14	158.74	0.00	-16.10	-174.84	-158.74
Pazar_Chip	hESC	CTCF	0.00	0.00	0.00	0.00	0.00	0.00	5.79	0.00	0.00	174.25	171.00	173.96	153.92	165.92	163.71	114.37	178.84	122.26	0.00	0.00	0.00	173.96	163.71	122.26	0.00	-51.70	-173.96	-122.26
Artem-ChIP	Naive_CD4_Tcell_EI_2h_3	NFATC1	178.57	0.00	0.00	0.00	0.00	0.00	176.43	0.00	0.00	173.92	173.54	180.98	192.48	0.00	176.15	182.00	161.80	184.95	0.00	0.00	0.00	173.92	176.15	182.00	0.00	8.08	-173.92	-182.00
Artem-ChIP	Naive_CD4_Tcell_EI_24h_1	NFATC1	180.08	0.00	0.00	0.00	0.00	0.00	173.06	0.00	0.00	164.59	173.80	174.17	188.80	0.00	174.21	182.96	163.43	179.22	0.00	0.00	0.00	173.80	174.21	179.22	0.00	5.42	-173.80	-179.22
Artem-ChIP	Naive_CD4_Tcell_AI_5h_2	NFATC1	178.77	0.00	0.00	173.84	0.00	0.00	177.24	0.00	182.43	173.15	169.09	180.30	189.86	0.00	174.82	183.90	162.20	185.55	0.00	0.00	0.00	173.15	174.82	183.90	0.00	10.76	-173.15	-183.90
Artem-ChIP	Naive_CD4_Tcell_AI_2h_2	NFATC1	178.05	0.00	0.00	173.38	0.00	0.00	176.45	0.00	0.00	167.23	172.89	175.11	190.16	0.00	180.32	184.41	160.42	180.75	0.00	0.00	0.00	172.89	180.32	180.75	0.00	7.86	-172.89	-180.75
Roadmapepigenomics_Histone_narrow	Fetal_Brain_Female	H3K27me3	0.00	0.00	0.00	0.00	0.00	0.00	0.00	0.00	0.00	155.94	172.76	179.93	162.48	160.33	175.47	158.86	173.23	145.88	0.00	0.00	0.00	172.76	162.48	158.86	0.00	-13.90	-172.76	-158.86
Roadmapepigenomics_ActiveChromatin	CD8_Memory_Primary	10_TssBiv	0.00	0.00	0.00	0.00	0.00	0.00	0.00	0.00	0.00	134.92	172.66	174.37	159.49	159.23	176.02	160.39	171.48	161.47	0.00	0.00	0.00	172.66	159.49	161.47	0.00	-11.20	-172.66	-161.47
Roadmapepigenomics_ActiveChromatin	Brain_Cingulate_Gyrus	10_TssBiv	0.00	0.00	0.00	0.00	0.00	0.00	0.00	0.00	0.00	104.95	172.30	175.37	151.99	153.31	176.30	145.57	168.41	160.22	0.00	0.00	0.00	172.30	153.31	160.22	0.00	-12.08	-172.30	-160.22
Cistrome_ChIP	RWPE1	GABPA	0.00	0.00	0.00	0.00	0.00	0.00	129.94	0.00	0.00	179.71	172.24	168.04	176.94	179.54	173.18	180.30	174.96	166.86	0.00	0.00	0.00	172.24	176.94	174.96	0.00	2.72	-172.24	-174.96
Artem-ChIP	Naive_CD4_Tcell_EI_1h_2	NFATC2	167.80	0.00	0.00	0.00	0.00	0.00	168.52	0.00	0.00	171.58	162.37	175.67	190.89	0.00	168.85	181.34	157.51	189.57	0.00	0.00	0.00	171.58	168.85	181.34	0.00	9.76	-171.58	-181.34
Misc_Histone	NeutrophilCells	H3K27me3	0.00	0.00	0.00	0.00	0.00	0.00	0.00	0.00	0.00	82.97	171.20	172.96	137.43	149.99	174.17	124.09	164.93	123.96	0.00	0.00	0.00	171.20	149.99	124.09	0.00	-47.11	-171.20	-124.09
Artem-ChIP	Naive_CD4_Tcell_AI_5h	NFATC2	0.00	0.00	0.00	0.00	0.00	0.00	0.00	0.00	0.00	170.74	167.53	176.60	187.94	0.00	0.00	185.09	160.68	0.00	0.00	0.00	0.00	170.74	0.00	160.68	0.00	-10.06	-170.74	-160.68
Roadmapepigenomics_ActiveChromatin	CD4+_CD25-_IL17+_PMA-Ionomcyin_stimulated_Th17_Primary	10_TssBiv	0.00	0.00	0.00	0.00	0.00	0.00	0.00	0.00	0.00	123.85	170.63	174.40	158.53	155.26	175.54	150.70	171.98	168.06	0.00	0.00	0.00	170.63	158.53	168.06	0.00	-2.57	-170.63	-168.06
Roadmapepigenomics_ActiveChromatin	CD3_Primary_Peripheral_UW	12_EnhBiv	0.00	0.00	0.00	0.00	0.00	0.00	0.00	0.00	0.00	31.32	170.63	176.17	97.08	118.39	176.36	46.02	157.94	129.61	0.00	0.00	0.00	170.63	118.39	129.61	0.00	-41.02	-170.63	-129.61
Roadmapepigenomics_ActiveChromatin	Dnd41_TCell_Leukemia	10_TssBiv	0.00	0.00	0.00	0.00	0.00	0.00	0.00	0.00	0.00	160.90	170.46	171.88	172.52	170.12	172.69	169.32	177.85	163.26	0.00	0.00	0.00	170.46	172.52	169.32	0.00	-1.14	-170.46	-169.32
Roadmapepigenomics_ActiveChromatin	CD4+_CD25-_Th_Primary	10_TssBiv	0.00	0.00	0.00	0.00	0.00	0.00	0.00	0.00	0.00	121.85	170.44	173.24	154.99	157.30	174.04	144.95	171.63	163.45	0.00	0.00	0.00	170.44	157.30	163.45	0.00	-6.98	-170.44	-163.45
Artem-ChIP	JURKAT+iono+PDBU_8h_1	NFATC1	175.89	0.00	0.00	0.00	0.00	0.00	172.85	0.00	0.00	168.16	170.37	176.64	187.91	0.00	173.87	187.55	165.52	181.83	0.00	0.00	0.00	170.37	173.87	181.83	0.00	11.46	-170.37	-181.83
Roadmapepigenomics_Histone_narrow	iPS-15b_Cell_Line	H3K27me3	0.00	0.00	0.00	0.00	0.00	0.00	0.00	0.00	0.00	76.28	170.14	170.16	136.96	141.45	171.76	99.90	166.56	112.53	0.00	0.00	0.00	170.14	141.45	112.53	0.00	-57.61	-170.14	-112.53
Roadmapepigenomics_Histone_narrow	HUES6_Cell_Line	H3K27me3	0.00	0.00	0.00	0.00	0.00	0.00	0.00	0.00	0.00	97.56	170.03	174.42	142.25	148.43	169.86	121.93	165.68	127.27	0.00	0.00	0.00	170.03	148.43	127.27	0.00	-42.77	-170.03	-127.27
Roadmapepigenomics_Histone_narrow	H1_BMP4_Derived_Trophoblast_Cultured_Cells	H3K27me3	0.00	0.00	0.00	0.00	0.00	0.00	0.00	0.00	0.00	130.93	169.94	172.44	158.04	153.92	177.91	151.81	165.34	155.80	0.00	0.00	0.00	169.94	158.04	155.80	0.00	-14.14	-169.94	-155.80
BroadChromHMM	HMEC	PoisedPromoter	0.00	0.00	0.00	0.00	0.00	0.00	0.00	0.00	0.00	64.48	169.35	176.97	126.02	140.74	179.65	120.93	166.99	158.18	0.00	0.00	0.00	169.35	140.74	158.18	0.00	-11.17	-169.35	-158.18
Roadmapepigenomics_ActiveChromatin	CD4_Memory_Primary	11_BivFlnk	0.00	0.00	0.00	0.00	0.00	0.00	0.00	0.00	0.00	119.45	169.21	177.43	150.32	150.20	178.00	148.44	168.70	162.46	0.00	0.00	0.00	169.21	150.32	162.46	0.00	-6.76	-169.21	-162.46
Roadmapepigenomics_ActiveChromatin	Adult_Liver	11_BivFlnk	0.00	0.00	0.00	0.00	0.00	0.00	0.00	0.00	0.00	100.85	168.47	172.46	138.96	143.70	174.44	137.86	169.81	164.23	0.00	0.00	0.00	168.47	143.70	164.23	0.00	-4.24	-168.47	-164.23
Artem-ChIP	Naive_CD4_T_cells+AI24h_2	MYC	0.00	0.00	0.00	0.00	0.00	0.00	0.00	0.00	0.00	174.26	167.59	168.46	181.93	165.60	0.00	184.12	172.90	0.00	0.00	0.00	0.00	168.46	165.60	172.90	0.00	4.44	-168.46	-172.90
Roadmapepigenomics_Histone_narrow	CD14_Primary_Cells	H3K27me3	0.00	0.00	0.00	0.00	0.00	0.00	0.00	0.00	0.00	51.90	168.31	169.86	110.85	126.40	171.47	73.12	160.07	118.29	0.00	0.00	0.00	168.31	126.40	118.29	0.00	-50.02	-168.31	-118.29
Roadmapepigenomics_Histone_narrow	iPS_DF_19.11_Cell_Line	H3K9me3	0.00	0.00	0.00	1.10	0.00	0.00	18.02	0.00	0.00	171.42	161.78	167.87	168.67	166.47	166.19	169.21	165.61	152.42	0.00	0.00	0.00	167.87	166.47	165.61	0.00	-2.26	-167.87	-165.61
Artem-ChIP	K562+lm_epo	FOS	0.00	0.00	0.00	0.00	0.00	0.00	0.00	0.00	0.00	159.47	167.60	176.89	183.15	0.00	177.08	179.90	162.36	0.00	0.00	0.00	0.00	167.60	177.08	162.36	0.00	-5.24	-167.60	-162.36
Roadmapepigenomics_ActiveChromatin	CD4_Naive_Primary	10_TssBiv	0.00	0.00	0.00	0.00	0.00	0.00	0.00	0.00	0.00	121.29	167.59	170.72	154.25	156.33	176.70	151.45	162.49	161.95	0.00	0.00	0.00	167.59	156.33	161.95	0.00	-5.64	-167.59	-161.95
Roadmapepigenomics_ActiveChromatin	CD19_Primary_Cord_BI	10_TssBiv	0.00	0.00	0.00	0.00	0.00	0.00	0.00	0.00	0.00	96.34	167.35	170.82	131.37	147.85	172.23	117.14	161.34	153.87	0.00	0.00	0.00	167.35	147.85	153.87	0.00	-13.48	-167.35	-153.87
Roadmapepigenomics_ActiveChromatin	Brain_Hippocampus_Middle	11_BivFlnk	0.00	0.00	0.00	0.00	0.00	0.00	0.00	0.00	0.00	90.47	167.29	174.33	128.43	136.51	172.64	113.86	157.40	152.16	0.00	0.00	0.00	167.29	136.51	152.16	0.00	-15.13	-167.29	-152.16
Artem-ChIP	Hela+0	FANCD2	162.75	0.00	0.00	0.00	0.00	0.00	163.69	0.00	0.00	165.35	167.19	174.92	188.43	0.00	174.19	178.64	158.25	179.56	0.00	0.00	0.00	167.19	174.19	178.64	0.00	11.45	-167.19	-178.64
Artem-ChIP	Naive_CD4_Tcell_AI_2h_1	NFATC1	175.16	0.00	0.00	168.04	0.00	0.00	170.70	0.00	0.00	164.63	167.03	172.56	182.95	0.00	171.99	178.79	165.22	172.53	0.00	0.00	0.00	167.03	171.99	172.53	0.00	5.50	-167.03	-172.53
Artem-ChIP	Naive_CD4_T_cells+EI_5hv3	RELA	157.01	0.00	0.00	147.64	0.00	0.00	158.64	0.00	181.41	166.65	150.09	168.87	187.21	0.00	164.67	167.88	137.84	192.57	0.00	0.00	0.00	166.65	164.67	167.88	0.00	1.22	-166.65	-167.88
Artem-ChIP	Hela_Untreated_1	FANCD2	167.91	0.00	0.00	0.00	0.00	0.00	168.32	0.00	0.00	166.50	165.02	176.66	191.87	0.00	168.58	179.70	150.13	190.39	0.00	0.00	0.00	166.50	168.58	179.70	0.00	13.20	-166.50	-179.70
Roadmapepigenomics_ActiveChromatin	Brain_Dorsolateral_Prefrontal_Cortex	10_TssBiv	0.00	0.00	0.00	0.00	0.00	0.00	0.00	0.00	0.00	92.82	165.94	169.34	135.20	136.40	170.30	127.90	154.80	150.23	0.00	0.00	0.00	165.94	136.40	150.23	0.00	-15.70	-165.94	-150.23
Roadmapepigenomics_ActiveChromatin	Brain_Inferior_Temporal_Lobe	10_TssBiv	0.00	0.00	0.00	0.00	0.00	0.00	0.00	0.00	0.00	104.45	165.60	171.47	144.57	148.71	175.53	144.75	162.84	151.76	0.00	0.00	0.00	165.60	148.71	151.76	0.00	-13.84	-165.60	-151.76
Roadmapepigenomics_Histone_narrow	H1_Derived_Neuronal_Progenitor_Cultured_Cells	H2BK12ac	7.34	0.00	0.00	11.88	4.73	0.00	33.38	0.00	5.69	160.45	165.06	167.07	161.10	156.47	165.60	161.63	164.44	130.49	0.00	4.73	4.73	165.06	161.10	161.63	4.73	-3.42	-165.06	-156.90
Roadmapepigenomics_Histone_narrow	H1_Derived_Neuronal_Progenitor_Cultured_Cells	H3K4me1	0.00	0.00	0.00	3.74	0.00	0.00	3.42	0.00	0.00	84.65	173.37	164.51	124.47	145.73	167.95	41.70	168.74	71.54	0.00	0.00	0.00	164.51	145.73	71.54	0.00	-92.98	-164.51	-71.54
Roadmapepigenomics_ActiveChromatin	CD8_Naive_Primary	12_EnhBiv	0.00	0.00	0.00	0.00	0.00	0.00	0.00	0.00	0.00	69.84	163.79	171.84	121.85	123.86	173.55	98.50	158.31	141.61	0.00	0.00	0.00	163.79	123.86	141.61	0.00	-22.19	-163.79	-141.61
Roadmapepigenomics_ActiveChromatin	Colon_Smooth_Muscle	11_BivFlnk	0.00	0.00	0.00	0.00	0.00	0.00	0.00	0.00	0.00	76.19	163.44	166.39	121.07	129.23	170.38	104.55	156.18	143.81	0.00	0.00	0.00	163.44	129.23	143.81	0.00	-19.63	-163.44	-143.81
Roadmapepigenomics_ActiveChromatin	Breast_vHMEC	11_BivFlnk	0.00	0.00	0.00	0.00	0.00	0.00	0.00	0.00	0.00	121.07	162.19	166.54	139.39	141.06	167.50	135.97	161.77	151.02	0.00	0.00	0.00	162.19	141.06	151.02	0.00	-11.17	-162.19	-151.02
Artem-ChIP	Hela+16	FANCD2	152.92	0.00	0.00	0.00	0.00	0.00	156.70	0.00	166.81	161.76	156.51	164.14	183.48	0.00	163.58	171.75	146.84	179.07	0.00	0.00	0.00	161.76	163.58	171.75	0.00	9.99	-161.76	-171.75
ReMap_ChIP	hela	GABPA	0.00	0.00	0.00	0.00	0.00	0.00	0.00	0.00	0.00	165.78	161.76	156.20	173.75	172.91	160.91	180.97	156.76	0.00	0.00	0.00	0.00	161.76	172.91	156.76	0.00	-5.00	-161.76	-156.76
Roadmapepigenomics_ActiveChromatin	Esophagus	10_TssBiv	0.00	0.00	0.00	0.00	0.00	0.00	0.00	0.00	0.00	78.77	161.15	162.13	130.10	130.86	162.77	124.57	157.78	146.85	0.00	0.00	0.00	161.15	130.86	146.85	0.00	-14.30	-161.15	-146.85
Roadmapepigenomics_ActiveChromatin	Brain_Inferior_Temporal_Lobe	11_BivFlnk	0.00	0.00	0.00	0.00	0.00	0.00	0.00	0.00	0.00	83.85	159.58	165.66	130.90	120.90	167.78	113.26	146.76	141.14	0.00	0.00	0.00	159.58	130.90	141.14	0.00	-18.44	-159.58	-141.14
Roadmapepigenomics_ActiveChromatin	Bone_Marrow_Derived_Mesenchymal_Stem_Cell	11_BivFlnk	0.00	0.00	0.00	0.00	0.00	0.00	0.00	0.00	0.00	83.44	159.58	164.91	121.29	121.57	163.76	116.24	157.91	138.63	0.00	0.00	0.00	159.58	121.57	138.63	0.00	-20.95	-159.58	-138.63
Artem-ChIP	Naive_CD4_Tcell_AI_24h_2	NFATC1	165.27	0.00	0.00	163.36	146.44	0.00	169.15	0.00	166.75	158.83	157.02	166.80	178.00	88.01	163.61	169.10	143.85	174.61	0.00	146.44	146.44	158.83	163.61	169.10	146.44	10.27	-158.83	-22.66
Cistrome_ChIP	T_Lymphocyte	STAT5	122.54	0.00	0.00	129.98	0.00	0.00	135.41	0.00	0.00	166.67	154.68	158.48	157.06	167.53	152.90	147.56	161.81	140.07	0.00	0.00	0.00	158.48	157.06	147.56	0.00	-10.93	-158.48	-147.56
Artem-ChIP	K562+epo	FOS	157.77	0.00	0.00	0.00	0.00	0.00	153.44	0.00	0.00	151.48	158.17	163.81	176.84	0.00	165.98	177.02	148.08	0.00	0.00	0.00	0.00	158.17	165.98	148.08	0.00	-10.09	-158.17	-148.08
Roadmapepigenomics_ActiveChromatin	Esophagus	11_BivFlnk	0.00	0.00	0.00	0.00	0.00	0.00	0.00	0.00	0.00	71.97	158.16	170.69	125.83	127.83	170.08	112.12	152.10	149.52	0.00	0.00	0.00	158.16	127.83	149.52	0.00	-8.64	-158.16	-149.52
Artem-ChIP	Hela	FANCD2	0.00	0.00	0.00	0.00	0.00	0.00	0.00	0.00	0.00	150.21	157.63	166.74	181.84	0.00	0.00	178.59	145.76	0.00	0.00	0.00	0.00	157.63	0.00	145.76	0.00	-11.87	-157.63	-145.76
Roadmapepigenomics_ActiveChromatin	Brain_Cingulate_Gyrus	11_BivFlnk	0.00	0.00	0.00	0.00	0.00	0.00	0.00	0.00	0.00	77.31	157.14	159.36	116.13	113.31	165.26	102.19	142.31	138.31	0.00	0.00	0.00	157.14	116.13	138.31	0.00	-18.82	-157.14	-138.31
Roadmapepigenomics_ActiveChromatin	Aorta	10_TssBiv	37.73	0.00	0.00	47.35	0.00	0.00	49.59	0.00	0.00	136.13	160.14	156.94	159.55	149.58	163.25	154.39	162.31	155.24	0.00	0.00	0.00	156.94	159.55	155.24	0.00	-1.70	-156.94	-155.24
Roadmapepigenomics_ActiveChromatin	Brain_Angular_Gyrus	10_TssBiv	0.00	0.00	0.00	0.00	0.00	0.00	0.00	0.00	0.00	77.66	156.88	163.18	126.37	131.02	160.38	118.29	153.12	140.31	0.00	0.00	0.00	156.88	131.02	140.31	0.00	-16.57	-156.88	-140.31
Misc_ChIP	BCells	p65	148.62	0.00	0.00	0.00	0.00	0.00	144.80	0.00	174.31	162.12	132.62	156.44	184.52	0.00	154.75	153.70	124.39	190.54	0.00	0.00	0.00	156.44	154.75	153.70	0.00	-2.74	-156.44	-153.70
TxnFactorChIPV3	NH-A	EZH2	0.00	0.00	0.00	0.00	0.00	0.00	0.00	0.00	0.00	69.86	156.15	165.53	120.28	116.01	165.96	94.68	150.84	134.97	0.00	0.00	0.00	156.15	120.28	134.97	0.00	-21.17	-156.15	-134.97
Artem-ChIP	Naive_CD4_Tcell_AI_1h_2	NFATC2	0.00	0.00	0.00	0.00	0.00	0.00	151.80	0.00	0.00	155.80	150.03	160.37	179.31	0.00	159.98	164.30	137.32	180.41	0.00	0.00	0.00	155.80	159.98	164.30	0.00	8.50	-155.80	-164.30
Roadmapepigenomics_ActiveChromatin	Breast_Myoepithelial	11_BivFlnk	0.00	0.00	0.00	0.00	0.00	0.00	0.00	0.00	0.00	56.51	154.13	157.49	106.78	109.93	158.51	88.19	144.33	138.28	0.00	0.00	0.00	154.13	109.93	138.28	0.00	-15.85	-154.13	-138.28
Roadmapepigenomics_Histone_narrow	iPS_DF_19.11_Cell_Line	H3K27me3	0.00	0.00	0.00	0.00	0.00	0.00	0.00	0.00	0.00	91.30	154.04	160.73	123.19	127.01	159.82	106.90	148.39	122.55	0.00	0.00	0.00	154.04	127.01	122.55	0.00	-31.49	-154.04	-122.55
Roadmapepigenomics_ActiveChromatin	Brain_Substantia_Nigra	10_TssBiv	0.00	0.00	0.00	0.00	0.00	0.00	0.00	0.00	0.00	67.21	153.25	156.36	111.73	115.99	157.32	113.05	143.38	136.12	0.00	0.00	0.00	153.25	115.99	136.12	0.00	-17.13	-153.25	-136.12
Roadmapepigenomics_Histone_narrow	H1_BMP4_Derived_Mesendoderm_Cultured_Cells	H3K27me3	0.00	0.00	0.00	0.00	0.00	0.00	0.00	0.00	0.00	68.57	153.10	162.25	116.35	123.80	163.50	96.86	144.81	117.43	0.00	0.00	0.00	153.10	123.80	117.43	0.00	-35.67	-153.10	-117.43
TxnFactorChIPV3	NHEK	EZH2	0.00	0.00	0.00	0.00	0.00	0.00	0.00	0.00	0.00	49.38	152.82	158.64	100.40	111.72	162.95	91.94	147.58	127.49	0.00	0.00	0.00	152.82	111.72	127.49	0.00	-25.33	-152.82	-127.49
Roadmapepigenomics_ActiveChromatin	CD8_Memory_Primary	12_EnhBiv	0.00	0.00	0.00	0.00	0.00	0.00	0.00	0.00	0.00	44.01	151.44	156.76	85.31	93.10	155.42	64.73	136.67	118.15	0.00	0.00	0.00	151.44	93.10	118.15	0.00	-33.29	-151.44	-118.15
Roadmapepigenomics_ActiveChromatin	CD4+_CD25-_CD45RO+_Memory_Primary	10_TssBiv	0.00	0.00	0.00	0.00	0.00	0.00	0.00	0.00	0.00	111.36	154.03	151.31	149.14	148.37	153.24	144.17	152.29	140.44	0.00	0.00	0.00	151.31	149.14	144.17	0.00	-7.14	-151.31	-144.17
TxnFactorChIPV3	HUVEC	EZH2	0.00	0.00	0.00	0.00	0.00	0.00	0.00	0.00	0.00	57.01	150.90	163.79	109.88	112.84	162.07	98.09	143.52	131.86	0.00	0.00	0.00	150.90	112.84	131.86	0.00	-19.04	-150.90	-131.86
Artem-ChIP	Naive_CD4_Tcell_AI_1h_4	NFATC2	0.00	0.00	0.00	0.00	0.00	0.00	0.00	0.00	0.00	150.64	172.67	0.00	178.37	0.00	0.00	183.66	167.23	0.00	0.00	0.00	0.00	150.64	0.00	167.23	0.00	16.60	-150.64	-167.23
Cistrome_ChIP	H128	MYC	0.00	0.00	0.00	0.00	0.00	0.00	0.00	0.00	0.00	156.43	141.13	150.17	148.93	147.40	143.08	136.00	151.72	0.00	0.00	0.00	0.00	150.17	147.40	136.00	0.00	-14.16	-150.17	-136.00
TxnFactorChIPV3	NHDF-Ad	EZH2	0.00	0.00	0.00	0.00	0.00	0.00	0.00	0.00	0.00	63.91	149.97	167.83	120.62	117.93	169.60	94.25	149.98	133.47	0.00	0.00	0.00	149.97	120.62	133.47	0.00	-16.50	-149.97	-133.47
Artem-ChIP	Naive_CD4_T_cells+AI24h	FOS	172.73	0.00	0.00	160.74	0.00	0.00	167.22	0.00	169.74	149.75	146.22	160.21	175.15	0.00	157.51	164.27	140.66	165.79	0.00	0.00	0.00	149.75	157.51	164.27	0.00	14.52	-149.75	-164.27
Roadmapepigenomics_ActiveChromatin	CD4+_CD25-_IL17-_PMA-Ionomycin_stimulated_MACS_purified_Th_Primary	12_EnhBiv	0.00	0.00	0.00	0.00	0.00	0.00	0.00	0.00	0.00	28.26	149.64	160.20	84.65	99.58	159.83	47.44	141.31	121.59	0.00	0.00	0.00	149.64	99.58	121.59	0.00	-28.05	-149.64	-121.59
Artem-ChIP	K562+lm	FOS	133.26	0.00	0.00	0.00	0.00	0.00	130.25	0.00	0.00	144.08	149.11	155.14	171.35	101.91	155.14	160.15	142.70	157.61	0.00	0.00	0.00	149.11	155.14	157.61	0.00	8.50	-149.11	-157.61
Roadmapepigenomics_ActiveChromatin	Fetal_Heart	11_BivFlnk	0.00	0.00	0.00	0.00	0.00	0.00	0.00	0.00	0.00	75.57	148.23	148.56	103.40	107.97	143.53	97.06	140.24	123.01	0.00	0.00	0.00	148.23	107.97	123.01	0.00	-25.22	-148.23	-123.01
BroadChromHMM	HepG2	PoisedPromoter	0.00	0.00	0.00	0.00	0.00	0.00	0.00	0.00	0.00	53.18	148.20	156.86	95.62	112.07	157.90	79.44	143.23	116.11	0.00	0.00	0.00	148.20	112.07	116.11	0.00	-32.10	-148.20	-116.11
Roadmapepigenomics_ActiveChromatin	CD4+_CD25+_CD127-_Treg_Primary	12_EnhBiv	0.00	0.00	0.00	0.00	0.00	0.00	0.00	0.00	0.00	38.96	147.10	154.36	73.47	94.65	150.37	33.49	138.31	115.20	0.00	0.00	0.00	147.10	94.65	115.20	0.00	-31.90	-147.10	-115.20
Roadmapepigenomics_ActiveChromatin	Breast_vHMEC	12_EnhBiv	0.00	0.00	0.00	0.00	0.00	0.00	0.00	0.00	0.00	40.87	147.06	156.19	90.66	110.69	154.78	60.65	143.87	125.94	0.00	0.00	0.00	147.06	110.69	125.94	0.00	-21.12	-147.06	-125.94
Cistrome_ChIP	H929	SPIB	116.85	0.00	0.00	0.00	0.00	0.00	123.36	0.00	0.00	158.19	140.09	146.27	148.87	146.18	141.30	129.79	149.68	0.00	0.00	0.00	0.00	146.27	146.18	129.79	0.00	-16.48	-146.27	-129.79
TxnFactorChIPV3	H1-hESC	EZH2	0.00	0.00	0.00	0.00	0.00	0.00	0.00	0.00	0.00	68.41	145.92	158.30	115.68	121.25	158.00	110.96	141.96	124.99	0.00	0.00	0.00	145.92	121.25	124.99	0.00	-20.93	-145.92	-124.99
Roadmapepigenomics_Histone_narrow	Monocytes-CD14+_RO01746	H3K27me3	0.00	0.00	0.00	0.00	0.00	0.00	0.00	0.00	0.00	27.72	145.86	148.33	85.53	98.27	152.67	47.82	141.84	82.25	0.00	0.00	0.00	145.86	98.27	82.25	0.00	-63.61	-145.86	-82.25
Roadmapepigenomics_ActiveChromatin	Brain_Anterior_Caudate	10_TssBiv	0.00	0.00	0.00	0.00	0.00	0.00	0.00	0.00	0.00	59.14	145.04	153.03	101.51	104.21	151.63	103.41	124.40	129.26	0.00	0.00	0.00	145.04	104.21	124.40	0.00	-20.64	-145.04	-124.40
Roadmapepigenomics_ActiveChromatin	CD19_Primary_Cord_BI	12_EnhBiv	0.00	0.00	0.00	0.00	0.00	0.00	0.00	0.00	0.00	31.07	144.67	158.00	89.31	88.35	160.06	40.44	143.13	119.83	0.00	0.00	0.00	144.67	89.31	119.83	0.00	-24.85	-144.67	-119.83
Artem-ChIP	TEM+FA_DSG	POLR2A	136.12	0.00	0.00	0.00	0.00	0.00	138.54	0.00	0.00	147.84	144.66	141.50	155.48	143.81	144.09	161.02	143.67	0.00	0.00	0.00	0.00	144.66	144.09	143.67	0.00	-1.00	-144.66	-143.67
Roadmapepigenomics_ActiveChromatin	CD4_Memory_Primary	12_EnhBiv	0.00	0.00	0.00	0.00	0.00	0.00	0.00	0.00	0.00	48.06	144.25	154.75	90.54	98.26	153.60	63.63	134.06	127.86	0.00	0.00	0.00	144.25	98.26	127.86	0.00	-16.38	-144.25	-127.86
Roadmapepigenomics_ActiveChromatin	CD4_Memory_Primary	10_TssBiv	0.00	0.00	0.00	0.00	0.00	0.00	0.00	0.00	0.00	107.62	143.84	152.35	136.93	133.37	153.81	132.12	141.55	135.36	0.00	0.00	0.00	143.84	136.93	135.36	0.00	-8.48	-143.84	-135.36
Roadmapepigenomics_ActiveChromatin	Brain_Dorsolateral_Prefrontal_Cortex	11_BivFlnk	0.00	0.00	0.00	0.00	0.00	0.00	0.00	0.00	0.00	69.27	142.63	152.07	104.59	103.33	155.95	90.58	129.39	126.17	0.00	0.00	0.00	142.63	104.59	126.17	0.00	-16.46	-142.63	-126.17
Cistrome_ChIP	T47D	ELF5	0.00	0.00	0.00	0.00	0.00	0.00	0.00	0.00	0.00	155.45	138.93	142.61	150.16	151.73	135.60	142.82	140.83	0.00	0.00	0.00	0.00	142.61	150.16	140.83	0.00	-1.77	-142.61	-140.83
TxnFactorChIPV3	NHLF	EZH2	0.00	0.00	0.00	0.00	0.00	0.00	0.00	0.00	0.00	53.08	142.19	160.71	103.29	111.65	160.78	87.05	142.86	128.44	0.00	0.00	0.00	142.19	111.65	128.44	0.00	-13.76	-142.19	-128.44
Roadmapepigenomics_ActiveChromatin	CD4+_CD25-_IL17+_PMA-Ionomcyin_stimulated_Th17_Primary	12_EnhBiv	0.00	0.00	0.00	0.00	0.00	0.00	0.00	0.00	0.00	31.67	142.11	151.59	66.70	78.83	148.21	37.47	128.97	113.72	0.00	0.00	0.00	142.11	78.83	113.72	0.00	-28.39	-142.11	-113.72
Roadmapepigenomics_ActiveChromatin	CD4_Naive_Primary	12_EnhBiv	0.00	0.00	0.00	0.00	0.00	0.00	0.00	0.00	0.00	39.84	141.99	153.53	80.98	89.34	152.01	53.92	133.99	112.28	0.00	0.00	0.00	141.99	89.34	112.28	0.00	-29.70	-141.99	-112.28
Artem-ChIP	K562+no_stimulation	FOS	139.92	0.00	0.00	0.00	0.00	0.00	140.06	0.00	0.00	141.50	138.50	154.02	165.81	0.00	149.40	159.13	136.58	152.06	0.00	0.00	0.00	141.50	149.40	152.06	0.00	10.56	-141.50	-152.06
TxnFactorChIPV3	K562	RPC155	80.10	0.00	0.00	69.44	0.00	0.00	73.21	0.00	0.00	129.86	140.74	144.02	142.91	141.31	138.94	130.97	139.07	117.63	0.00	0.00	0.00	140.74	141.31	130.97	0.00	-9.76	-140.74	-130.97
Roadmapepigenomics_ActiveChromatin	Fetal_Heart	12_EnhBiv	0.00	0.00	0.00	0.00	0.00	0.00	0.00	0.00	0.00	30.15	140.66	148.39	78.01	90.69	152.70	56.59	134.64	108.14	0.00	0.00	0.00	140.66	90.69	108.14	0.00	-32.52	-140.66	-108.14
Roadmapepigenomics_Histone_narrow	CD56_Primary_Cells	H3K27me3	0.00	0.00	0.00	0.00	0.00	0.00	0.00	0.00	0.00	10.96	140.55	147.01	59.31	76.26	147.30	31.43	119.43	83.52	0.00	0.00	0.00	140.55	76.26	83.52	0.00	-57.03	-140.55	-83.52
TxnFactorChIPV3	HepG2	EZH2	0.00	0.00	0.00	0.00	0.00	0.00	0.00	0.00	0.00	78.52	140.20	144.03	107.56	114.91	142.83	102.78	130.03	112.07	0.00	0.00	0.00	140.20	114.91	112.07	0.00	-28.13	-140.20	-112.07
Roadmapepigenomics_ActiveChromatin	CD34	10_TssBiv	0.00	0.00	0.00	0.00	0.00	0.00	0.00	0.00	0.00	77.23	139.92	151.87	122.28	125.12	154.89	88.16	156.67	138.59	0.00	0.00	0.00	139.92	125.12	138.59	0.00	-1.33	-139.92	-138.59
ReMap_ChIP	hela	CTCF	0.99	0.00	0.00	6.78	0.00	0.00	8.52	3.11	0.00	85.00	138.60	141.06	97.24	113.41	131.11	48.74	142.16	67.52	0.00	0.00	0.00	138.60	113.41	67.52	0.00	-71.08	-138.60	-67.52
Roadmapepigenomics_ActiveChromatin	CD4+_CD25-_Th_Primary	12_EnhBiv	0.00	0.00	0.00	0.00	0.00	0.00	0.00	0.00	0.00	25.31	138.00	147.89	68.32	81.68	147.27	34.42	129.93	108.28	0.00	0.00	0.00	138.00	81.68	108.28	0.00	-29.71	-138.00	-108.28
Roadmapepigenomics_ActiveChromatin	Adipose_Nuclei	10_TssBiv	0.00	0.00	0.00	0.00	0.00	0.00	0.00	0.00	0.00	67.85	135.76	146.42	109.84	113.34	148.16	88.46	139.57	121.12	0.00	0.00	0.00	135.76	113.34	121.12	0.00	-14.63	-135.76	-121.12
Roadmapepigenomics_Histone_narrow	H1_Derived_Neuronal_Progenitor_Cultured_Cells	H3K27me3	0.00	0.00	0.00	0.00	0.00	0.00	0.00	0.00	0.00	69.22	134.49	146.25	108.61	104.60	151.60	95.77	128.12	114.27	0.00	0.00	0.00	134.49	108.61	114.27	0.00	-20.22	-134.49	-114.27
FANTOM5_enhancer_cell	corneal_epithelial_cell	Enhancer	84.90	0.00	0.00	91.74	0.00	0.00	99.44	0.00	0.00	101.77	136.40	133.84	136.11	131.23	134.99	126.40	129.51	110.78	0.00	0.00	0.00	133.84	134.99	126.40	0.00	-7.45	-133.84	-126.40
Roadmapepigenomics_Histone_narrow	hESC_Derived_CD56+_Mesoderm_Cultured_Cells	H3K27me3	0.00	0.00	0.00	0.00	0.00	0.00	0.00	0.00	0.00	91.94	133.06	146.72	108.88	114.37	147.85	108.02	132.31	99.95	0.00	0.00	0.00	133.06	114.37	108.02	0.00	-25.03	-133.06	-108.02
ReMap_ChIP	lncap_dht	TFAP4	55.83	0.00	0.00	54.78	0.00	0.00	64.07	0.00	0.00	141.80	132.02	128.36	129.03	134.43	127.18	128.20	140.11	105.88	0.00	0.00	0.00	132.02	129.03	128.20	0.00	-3.82	-132.02	-128.20
ReMap_ChIP	ls180_veh	MBD4	86.12	0.00	0.00	94.47	0.00	0.00	101.90	0.00	89.87	152.69	124.34	131.50	143.67	121.95	130.07	127.41	135.09	134.07	0.00	0.00	0.00	131.50	130.07	134.07	0.00	2.58	-131.50	-134.07
Roadmapepigenomics_ActiveChromatin	Fetal_Lung	12_EnhBiv	0.00	0.00	0.00	0.00	0.00	0.00	0.00	0.00	0.00	16.67	131.19	143.55	60.20	68.40	142.29	29.99	116.75	91.16	0.00	0.00	0.00	131.19	68.40	91.16	0.00	-40.03	-131.19	-91.16
FANTOM5_enhancer_cell	bronchial_smooth_muscle_cell	Enhancer	76.95	0.00	0.00	0.00	0.00	0.00	85.24	0.00	0.00	101.09	131.07	137.37	135.37	129.49	135.15	122.32	133.02	112.52	0.00	0.00	0.00	131.07	135.15	122.32	0.00	-8.75	-131.07	-122.32
Roadmapepigenomics_Histone_narrow	Fetal_Brain_Male	H3K27me3	0.00	0.00	0.00	0.00	0.00	0.00	0.00	0.00	0.00	24.83	130.96	134.34	79.52	79.11	141.75	47.81	112.35	69.57	0.00	0.00	0.00	130.96	79.52	69.57	0.00	-61.39	-130.96	-69.57
FANTOM5_enhancer_cell	fibroblast_of_the_conjuctiva	Enhancer	92.67	0.00	0.00	0.00	0.00	0.00	101.25	0.00	0.00	104.82	130.16	131.19	133.35	127.49	134.99	130.70	128.67	0.00	0.00	0.00	0.00	130.16	133.35	128.67	0.00	-1.48	-130.16	-128.67
Roadmapepigenomics_Histone_narrow	CD15_Primary_Cellst_	H3K27me3	0.00	0.00	0.00	0.00	0.00	0.00	0.00	0.00	0.00	7.64	129.97	140.45	59.24	72.29	134.07	34.20	111.84	49.75	0.00	0.00	0.00	129.97	72.29	49.75	0.00	-80.22	-129.97	-49.75
FANTOM5_enhancer_organ	vagina_expressed_enhancers	Enhancer	83.00	0.00	0.00	0.00	0.00	0.00	93.58	0.00	0.00	93.16	132.60	129.94	120.11	115.06	129.60	100.75	119.51	0.00	0.00	0.00	0.00	129.94	120.11	100.75	0.00	-29.19	-129.94	-100.75
GeneSets_100000	H1ESC_AllelicExpression	AllelicExpression	0.00	0.00	0.00	8.59	0.00	0.00	8.81	0.00	0.00	72.85	129.51	129.19	113.09	119.23	119.47	108.25	116.79	14.76	0.00	0.00	0.00	129.19	119.23	108.25	0.00	-20.94	-129.19	-108.25
Roadmapepigenomics_ActiveChromatin	Brain_Substantia_Nigra	11_BivFlnk	0.00	0.00	0.00	0.00	0.00	0.00	0.00	0.00	0.00	43.37	128.95	136.52	83.07	82.95	142.24	63.14	116.10	102.63	0.00	0.00	0.00	128.95	83.07	102.63	0.00	-26.32	-128.95	-102.63
CLIPdb-RBP	HEK293T	HNRNPH	61.50	0.00	0.00	75.78	0.00	0.00	80.05	0.00	0.00	136.27	127.08	128.21	137.65	128.48	128.96	136.45	127.14	119.57	0.00	0.00	0.00	128.21	128.96	127.14	0.00	-1.08	-128.21	-127.14
Roadmapepigenomics_ActiveChromatin	CD34	12_EnhBiv	0.00	0.00	0.00	0.00	0.00	0.00	0.00	0.00	0.00	4.31	127.19	140.31	29.68	45.54	144.74	3.83	114.19	88.59	0.00	0.00	0.00	127.19	45.54	88.59	0.00	-38.60	-127.19	-88.59
Roadmapepigenomics_Histone_narrow	hESC_Derived_CD184+_Endoderm_Cultured_Cells	H3K27me3	0.00	0.00	0.00	0.00	0.00	0.00	0.00	0.00	0.00	12.11	127.14	128.13	64.44	75.19	129.74	29.06	114.32	56.90	0.00	0.00	0.00	127.14	75.19	56.90	0.00	-70.24	-127.14	-56.90
BroadChromHMM	K562	PoisedPromoter	0.00	0.00	0.00	0.00	0.00	0.00	0.00	0.00	0.00	53.22	127.12	131.28	95.47	102.25	130.85	75.14	117.06	99.72	0.00	0.00	0.00	127.12	102.25	99.72	0.00	-27.41	-127.12	-99.72
Roadmapepigenomics_ActiveChromatin	4star	3_TxFlnk	0.00	0.00	0.00	0.00	0.00	0.00	0.00	0.00	0.00	84.95	138.89	127.08	112.16	125.11	129.13	93.78	137.53	0.00	0.00	0.00	0.00	127.08	125.11	93.78	0.00	-33.30	-127.08	-93.78
FANTOM5_enhancer_cell	keratocyte	Enhancer	0.00	0.00	0.00	0.00	0.00	0.00	0.00	0.00	0.00	93.39	127.56	126.53	124.75	121.85	123.42	122.38	122.86	0.00	0.00	0.00	0.00	126.53	123.42	122.38	0.00	-4.15	-126.53	-122.38
Roadmapepigenomics_ActiveChromatin	ES-I3	3_TxFlnk	0.00	61.38	0.00	70.49	0.00	0.00	37.11	0.00	0.00	106.18	137.93	126.50	127.15	132.14	132.52	120.06	147.09	100.92	0.00	0.00	0.00	126.50	132.14	120.06	0.00	-6.44	-126.50	-120.06
Roadmapepigenomics_Histone_narrow	CD4+_CD25+_CD127-_Treg_Primary_CellsTh	H3K27me3	0.00	0.00	0.00	0.00	0.00	0.00	0.00	0.00	0.00	2.66	126.38	134.22	57.48	68.22	133.74	42.15	109.21	68.10	0.00	0.00	0.00	126.38	68.22	68.10	0.00	-58.28	-126.38	-68.10
Roadmapepigenomics_ActiveChromatin	Adipose_Derived_Mesenchymal_Stem_Cell	11_BivFlnk	0.00	0.00	0.00	0.00	0.00	0.00	0.00	0.00	0.00	24.52	125.96	132.75	62.98	80.01	138.81	33.95	121.90	86.38	0.00	0.00	0.00	125.96	80.01	86.38	0.00	-39.57	-125.96	-86.38
FANTOM5_enhancer_cell	smooth_muscle_cell_of_the_esophagus	Enhancer	0.00	0.00	0.00	0.00	0.00	0.00	0.00	0.00	0.00	96.52	132.81	124.99	128.37	125.53	132.89	129.73	126.41	0.00	0.00	0.00	0.00	124.99	128.37	126.41	0.00	1.42	-124.99	-126.41
Roadmapepigenomics_Histone_narrow	Fetal_Stomach	H3K27me3	0.00	0.00	0.00	0.00	0.00	0.00	0.00	0.00	0.00	56.14	124.89	130.92	74.92	77.51	119.64	57.22	116.53	20.49	0.00	0.00	0.00	124.89	77.51	57.22	0.00	-67.67	-124.89	-57.22
Roadmapepigenomics_ActiveChromatin	Fetal_Heart	10_TssBiv	0.00	0.00	0.00	0.00	0.00	0.00	0.00	0.00	0.00	78.33	124.28	129.44	100.70	116.00	128.99	104.67	126.86	107.69	0.00	0.00	0.00	124.28	116.00	107.69	0.00	-16.59	-124.28	-107.69
Roadmapepigenomics_ActiveChromatin	Brain_Anterior_Caudate	11_BivFlnk	0.00	0.00	0.00	0.00	0.00	0.00	0.00	0.00	0.00	38.26	123.87	133.52	78.71	72.09	130.29	53.14	105.14	102.25	0.00	0.00	0.00	123.87	78.71	102.25	0.00	-21.62	-123.87	-102.25
Roadmapepigenomics_Histone_narrow	H9_Cell_Line	H3K27me3	0.00	0.00	0.00	0.00	0.00	0.00	0.00	0.00	0.00	36.11	123.79	137.98	71.29	89.07	136.91	53.44	116.68	79.94	0.00	0.00	0.00	123.79	89.07	79.94	0.00	-43.85	-123.79	-79.94
Roadmapepigenomics_ActiveChromatin	Brain_Angular_Gyrus	11_BivFlnk	0.00	0.00	0.00	0.00	0.00	0.00	0.00	0.00	0.00	55.61	122.73	132.80	89.34	91.00	136.44	68.72	112.85	108.14	0.00	0.00	0.00	122.73	91.00	108.14	0.00	-14.59	-122.73	-108.14
TxnFactorChIPV3	H1-hESC	RXRA	54.08	0.00	0.00	58.75	0.00	0.00	72.15	0.00	0.00	119.71	121.27	121.39	122.66	119.57	116.64	118.95	120.78	104.42	0.00	0.00	0.00	121.27	119.57	118.95	0.00	-2.32	-121.27	-118.95
FANTOM5_enhancer_organ	internal_male_genitalia_expressed_enhancers	Enhancer	70.40	0.00	0.00	79.11	0.00	0.00	70.02	0.00	0.00	86.02	127.57	120.65	117.62	114.39	124.82	104.07	106.71	98.26	0.00	0.00	0.00	120.65	117.62	104.07	0.00	-16.58	-120.65	-104.07
Artem-ChIP	Naive_CD4_T_cells+EI1hv4	FOS	0.00	0.00	0.00	0.00	0.00	0.00	0.00	0.00	0.00	116.79	119.93	135.21	143.93	0.00	129.66	149.70	106.46	0.00	0.00	0.00	0.00	119.93	129.66	106.46	0.00	-13.47	-119.93	-106.46
Roadmapepigenomics_Histone_narrow	4star	H3K27me3	0.00	0.00	0.00	0.00	0.00	0.00	0.00	0.00	0.00	46.23	119.52	135.29	99.80	77.38	133.62	68.26	112.20	116.49	0.00	0.00	0.00	119.52	99.80	112.20	0.00	-7.33	-119.52	-112.20
Roadmapepigenomics_ActiveChromatin	A549_EtOH_0.02pct_Lung_Carcinoma	11_BivFlnk	0.00	0.00	0.00	0.00	0.00	0.00	0.00	0.00	0.00	42.92	119.04	124.73	67.48	86.16	125.81	46.13	123.35	98.21	0.00	0.00	0.00	119.04	86.16	98.21	0.00	-20.83	-119.04	-98.21
Artem-ChIP	Naive_CD4_T_cells+EI1hv2	FOS	0.00	0.00	0.00	0.00	0.00	0.00	0.00	0.00	0.00	113.22	118.36	136.40	144.73	0.00	129.71	147.33	102.84	0.00	0.00	0.00	0.00	118.36	129.71	102.84	0.00	-15.52	-118.36	-102.84
Roadmapepigenomics_ActiveChromatin	Brain_Hippocampus_Middle	3_TxFlnk	0.00	41.47	0.00	39.09	0.00	0.00	25.13	0.00	0.00	57.57	128.97	118.04	78.08	109.93	118.47	68.16	123.27	69.18	0.00	0.00	0.00	118.04	109.93	69.18	0.00	-48.86	-118.04	-69.18
TxnFactorChIPV3	GM12878	POLR3G	0.00	0.00	0.00	0.00	0.00	0.00	0.00	0.00	0.00	117.34	128.51	0.00	133.68	136.07	0.00	131.19	124.90	0.00	0.00	0.00	0.00	117.34	133.68	124.90	0.00	7.56	-117.34	-124.90
Roadmapepigenomics_Histone_narrow	CD4+_CD25-_CD45RO+_Memory_Primary_Cells	H3K27me3	0.00	0.00	0.00	0.00	0.00	0.00	0.00	0.00	0.00	6.48	116.92	133.36	53.93	65.14	131.85	30.12	99.22	74.82	0.00	0.00	0.00	116.92	65.14	74.82	0.00	-42.10	-116.92	-74.82
FANTOM5_enhancer_organ	skeletal_muscle_tissue_expressed_enhancers	Enhancer	80.26	0.00	0.00	0.00	0.00	0.00	87.84	0.00	0.00	83.19	116.78	118.96	113.32	116.15	124.60	101.63	105.48	103.47	0.00	0.00	0.00	116.78	116.15	103.47	0.00	-13.31	-116.78	-103.47
Roadmapepigenomics_Histone_narrow	iPS_DF_6.9_Cell_Line	H3K27me3	0.00	0.00	0.00	0.00	0.00	0.00	0.00	0.00	0.00	18.85	116.52	130.17	60.82	68.68	122.60	40.09	102.60	71.48	0.00	0.00	0.00	116.52	68.68	71.48	0.00	-45.04	-116.52	-71.48
TxnFactorChIPV3	HMEC	EZH2	0.00	0.00	0.00	0.00	0.00	0.00	0.00	0.00	0.00	22.52	116.45	132.61	57.16	66.46	130.62	54.83	111.72	94.19	0.00	0.00	0.00	116.45	66.46	94.19	0.00	-22.26	-116.45	-94.19
TxnFactorChIPV3	HSMMtube	EZH2	0.00	0.00	0.00	0.00	0.00	0.00	0.00	0.00	0.00	24.20	116.14	118.49	57.47	67.72	128.39	51.21	104.01	87.25	0.00	0.00	0.00	116.14	67.72	87.25	0.00	-28.90	-116.14	-87.25
Roadmapepigenomics_ActiveChromatin	Adult_Liver	10_TssBiv	0.00	0.00	0.00	0.00	0.00	0.00	0.00	0.00	0.00	71.75	116.80	115.30	92.23	113.65	122.26	94.04	114.19	0.00	0.00	0.00	0.00	115.30	113.65	94.04	0.00	-21.25	-115.30	-94.04
TxnFactorChIPV3	HepG2+forskolin	ESRRA	56.02	0.00	0.00	63.65	63.06	0.00	75.13	0.00	0.00	115.11	114.50	106.17	123.28	116.18	105.88	116.15	110.51	91.01	0.00	63.06	63.06	114.50	116.18	110.51	63.06	-3.98	-114.50	-47.45
Cistrome_ChIP	IMR90	TP53	0.00	0.00	0.00	0.00	0.00	0.00	0.00	0.00	0.00	130.53	111.81	114.08	123.97	117.84	111.86	113.83	118.98	0.00	0.00	0.00	0.00	114.08	117.84	113.83	0.00	-0.24	-114.08	-113.83
Roadmapepigenomics_ActiveChromatin	CD4+_CD25int_CD127+_Tmem_Primary	12_EnhBiv	0.00	0.00	0.00	0.00	0.00	0.00	0.00	0.00	0.00	22.77	114.00	131.42	55.00	57.31	135.25	33.36	104.48	89.66	0.00	0.00	0.00	114.00	57.31	89.66	0.00	-24.34	-114.00	-89.66
Roadmapepigenomics_Histone_narrow	CD19_Primary_Cells_Peripheral_UW	H3K27me3	0.00	0.00	0.00	0.00	0.00	0.00	0.00	0.00	0.00	0.00	113.81	126.46	27.59	41.79	123.06	7.46	89.65	51.92	0.00	0.00	0.00	113.81	41.79	51.92	0.00	-61.89	-113.81	-51.92
Roadmapepigenomics_ActiveChromatin	Adult_Liver	12_EnhBiv	0.00	0.00	0.00	0.00	0.00	0.00	0.00	0.00	0.00	3.63	113.72	125.21	30.84	40.64	126.54	17.18	101.40	86.92	0.00	0.00	0.00	113.72	40.64	86.92	0.00	-26.80	-113.72	-86.92
TxnFactorChIPV3	K562	BDP1	0.00	0.00	0.00	0.00	0.00	0.00	0.00	0.00	0.00	103.00	111.32	116.34	114.29	110.80	0.00	0.00	107.66	0.00	0.00	0.00	0.00	111.32	110.80	0.00	0.00	-111.32	-111.32	0.00
Roadmapepigenomics_Histone_narrow	GM12878_Lymphoblastoid	H3K27me3	0.00	0.00	0.00	0.00	0.00	0.00	0.00	0.00	0.00	14.63	110.05	119.12	45.07	55.29	124.45	36.14	98.87	81.14	0.00	0.00	0.00	110.05	55.29	81.14	0.00	-28.91	-110.05	-81.14
Roadmapepigenomics_ActiveChromatin	ES-I3	11_BivFlnk	0.00	0.00	0.00	0.00	0.00	0.00	0.00	0.00	0.00	25.24	113.20	110.05	52.68	71.14	109.10	19.69	102.41	46.68	0.00	0.00	0.00	110.05	71.14	46.68	0.00	-63.36	-110.05	-46.68
Roadmapepigenomics_ActiveChromatin	Colon_Smooth_Muscle	3_TxFlnk	0.00	0.00	0.00	53.39	0.00	0.00	0.00	0.00	0.00	80.81	116.18	109.64	91.92	123.54	116.87	90.45	128.58	70.26	0.00	0.00	0.00	109.64	116.87	90.45	0.00	-19.19	-109.64	-90.45
Roadmapepigenomics_Histone_narrow	Peripheral_Blood_Mononuclear_Primary_Cells	H3K27me3	0.00	0.00	0.00	0.00	0.00	0.00	0.00	0.00	0.00	0.00	108.24	114.47	30.22	41.13	118.16	13.62	85.57	41.09	0.00	0.00	0.00	108.24	41.13	41.09	0.00	-67.14	-108.24	-41.09
EnhancerFinder_Enhancers	Brain	none	0.00	0.00	0.00	0.00	0.00	0.00	0.00	0.00	0.00	69.74	111.27	107.45	74.34	94.86	103.36	48.33	110.19	43.80	0.00	0.00	0.00	107.45	94.86	48.33	0.00	-59.13	-107.45	-48.33
TxnFactorChIPV3	HeLa-S3	BDP1	0.00	0.00	0.00	0.00	0.00	0.00	0.00	0.00	0.00	93.78	107.42	109.36	110.09	99.13	0.00	0.00	97.66	0.00	0.00	0.00	0.00	107.42	99.13	0.00	0.00	-107.42	-107.42	0.00
Pazar_Chip	HUVEC	SMAD1	0.00	0.00	0.00	0.00	0.00	0.00	0.00	0.00	0.00	109.87	106.19	106.77	103.09	88.19	104.06	94.03	99.69	0.00	0.00	0.00	0.00	106.77	103.09	94.03	0.00	-12.74	-106.77	-94.03
Roadmapepigenomics_ActiveChromatin	CD4+_CD25-_CD45RA+_Naive_Primary	12_EnhBiv	0.00	0.00	0.00	0.00	0.00	0.00	0.00	0.00	0.00	15.31	106.34	120.56	41.74	49.23	120.92	13.83	91.85	65.42	0.00	0.00	0.00	106.34	49.23	65.42	0.00	-40.92	-106.34	-65.42
FANTOM5_enhancer_cell	smooth_muscle_cell_of_trachea	Enhancer	0.00	0.00	0.00	0.00	0.00	0.00	0.00	0.00	0.00	71.80	105.92	109.32	100.21	98.20	0.00	0.00	95.88	0.00	0.00	0.00	0.00	105.92	98.20	0.00	0.00	-105.92	-105.92	0.00
Roadmapepigenomics_Histone_narrow	H9_Cell_Line	H3K9me3	0.00	0.00	0.00	0.00	0.00	0.00	7.30	0.00	1.52	114.08	101.22	104.06	109.41	91.90	100.52	98.89	98.68	118.77	0.00	0.00	0.00	104.06	100.52	98.89	0.00	-5.17	-104.06	-98.89
Cistrome_ChIP	THP-1	VDR	0.00	0.00	0.00	0.00	0.00	0.00	0.00	0.00	0.00	104.01	104.67	99.32	86.85	93.04	87.55	77.04	102.34	0.00	0.00	0.00	0.00	104.01	87.55	77.04	0.00	-26.98	-104.01	-77.04
TxnFactorChIPV3	GM12878	ZZZ3	0.00	0.00	0.00	0.00	0.00	0.00	0.00	0.00	0.00	111.70	100.13	103.97	106.49	109.57	110.51	117.63	100.51	0.00	0.00	0.00	0.00	103.97	109.57	100.51	0.00	-3.46	-103.97	-100.51
Roadmapepigenomics_ActiveChromatin	Esophagus	3_TxFlnk	0.00	0.00	0.00	0.00	0.00	0.00	0.00	0.00	0.00	68.23	126.39	103.75	90.82	102.80	114.26	76.02	120.47	77.03	0.00	0.00	0.00	103.75	102.80	77.03	0.00	-26.73	-103.75	-77.03
FANTOM5_enhancer_cell	epithelial_cell_of_esophagus	Enhancer	0.00	0.00	0.00	0.00	0.00	0.00	73.84	0.00	0.00	72.59	104.76	103.69	105.28	101.22	104.81	97.95	93.39	0.00	0.00	0.00	0.00	103.69	104.81	93.39	0.00	-10.29	-103.69	-93.39
Misc_ChIP	LoVo - human colon epithelial	NR2F2	29.07	0.00	0.00	43.44	48.65	0.00	46.45	0.00	0.00	89.69	103.88	103.43	120.02	105.34	101.87	120.24	95.24	83.18	0.00	43.44	46.45	103.43	105.34	95.24	46.45	-8.19	-103.43	-48.78
CLIPdb-RBP	HEK293	FBL	0.00	0.00	0.00	0.00	0.00	0.00	0.00	0.00	0.00	107.03	100.51	102.85	101.55	82.34	103.97	74.95	101.96	0.00	0.00	0.00	0.00	102.85	101.55	74.95	0.00	-27.89	-102.85	-74.95
Roadmapepigenomics_ActiveChromatin	Breast_vHMEC	3_TxFlnk	0.00	0.00	0.00	0.00	0.00	0.00	0.00	0.00	0.00	61.70	132.08	102.65	98.61	120.00	124.88	85.26	132.77	0.00	0.00	0.00	0.00	102.65	120.00	85.26	0.00	-17.39	-102.65	-85.26
ReMap_ChIP	ls180_veh	NCOA1	57.98	0.00	0.00	60.46	0.00	0.00	71.58	0.00	60.88	126.35	92.76	101.34	114.23	92.94	96.57	73.63	107.26	100.73	0.00	0.00	0.00	101.34	96.57	100.73	0.00	-0.61	-101.34	-100.73
Roadmapepigenomics_Histone_narrow	iPS_DF_6.9_Cell_Line	H3K4me1	0.00	0.00	0.00	0.00	0.00	0.00	0.00	0.00	0.00	0.00	113.64	101.27	0.77	30.80	91.43	0.00	98.30	0.00	0.00	0.00	0.00	101.27	30.80	0.00	0.00	-101.27	-101.27	0.00
FANTOM5_enhancer_organ	placenta_expressed_enhancers	Enhancer	68.62	0.00	0.00	0.00	0.00	0.00	70.75	0.00	0.00	73.17	103.10	100.61	94.86	99.08	102.75	92.66	88.61	0.00	0.00	0.00	0.00	100.61	99.08	88.61	0.00	-12.00	-100.61	-88.61
FANTOM5_enhancer_organ	liver_expressed_enhancers	Enhancer	74.13	0.00	0.00	81.48	0.00	0.00	71.86	0.00	0.00	72.85	102.50	100.21	92.13	84.08	100.88	82.14	90.15	0.00	0.00	0.00	0.00	100.21	92.13	82.14	0.00	-18.06	-100.21	-82.14
Roadmapepigenomics_Histone_narrow	CD4+_CD25int_CD127+_Tmem_Primary_Cellsls	H3K27me3	0.00	0.00	0.00	0.00	0.00	0.00	0.00	0.00	0.00	0.00	99.73	111.38	27.30	36.38	111.83	18.50	77.86	56.03	0.00	0.00	0.00	99.73	36.38	56.03	0.00	-43.69	-99.73	-56.03
Roadmapepigenomics_ActiveChromatin	Brain_Substantia_Nigra	3_TxFlnk	0.00	0.00	0.00	0.00	0.00	0.00	0.00	0.00	0.00	56.00	114.41	98.67	81.98	98.55	98.46	62.13	114.61	0.00	0.00	0.00	0.00	98.67	98.46	62.13	0.00	-36.54	-98.67	-62.13
EnhancerFinder_Enhancers	Any	none	0.00	0.00	0.00	0.00	0.00	0.00	1.68	0.00	0.00	52.57	102.21	98.65	54.77	60.90	84.92	6.68	99.69	0.00	0.00	0.00	0.00	98.65	60.90	6.68	0.00	-91.97	-98.65	-6.68
TxnFactorChIPV3	NT2-D1	SUZ12	0.00	0.00	0.00	0.00	0.00	0.00	0.00	0.00	0.00	42.24	97.98	111.76	69.65	69.46	115.10	61.87	88.88	84.99	0.00	0.00	0.00	97.98	69.65	84.99	0.00	-12.99	-97.98	-84.99
ReMap_ChIP	cd4_il12	STAT5A	86.65	0.00	0.00	90.07	0.00	0.00	87.41	0.00	0.00	103.24	96.24	97.66	89.87	92.35	91.93	66.34	89.56	0.00	0.00	0.00	0.00	97.66	91.93	66.34	0.00	-31.32	-97.66	-66.34
Roadmapepigenomics_Histone_narrow	CD4_Naive_Primary_Cells	H3K27me3	0.00	0.00	0.00	0.00	0.00	0.00	0.00	0.00	0.00	0.48	98.34	97.50	25.46	36.34	102.68	12.08	70.17	49.60	0.00	0.00	0.00	97.50	36.34	49.60	0.00	-47.90	-97.50	-49.60
Roadmapepigenomics_ActiveChromatin	Fetal_Intestine_Large	12_EnhBiv	0.00	0.00	0.00	0.00	0.00	0.00	0.00	0.00	0.00	0.00	97.36	107.31	8.54	15.11	113.44	0.00	70.74	34.91	0.00	0.00	0.00	97.36	15.11	34.91	0.00	-62.45	-97.36	-34.91
Roadmapepigenomics_Histone_narrow	Fetal_Muscle_Leg	H3K27me3	0.00	0.00	0.00	0.00	0.00	0.00	0.00	0.00	0.00	0.00	96.73	103.39	26.46	34.08	96.78	6.51	80.25	9.12	0.00	0.00	0.00	96.73	34.08	9.12	0.00	-87.61	-96.73	-9.12
Roadmapepigenomics_ActiveChromatin	Brain_Inferior_Temporal_Lobe	3_TxFlnk	0.00	0.00	0.00	0.00	0.00	0.00	0.00	0.00	0.00	45.55	117.40	95.53	73.50	95.14	104.19	46.66	118.19	56.97	0.00	0.00	0.00	95.53	95.14	56.97	0.00	-38.56	-95.53	-56.97
GeneSets_100000	HMEC_AllelicExpression	AllelicExpression	0.00	0.00	0.00	0.00	0.00	0.00	0.00	0.00	0.00	34.92	100.29	95.00	70.63	76.91	92.41	55.51	80.91	5.60	0.00	0.00	0.00	95.00	76.91	55.51	0.00	-39.49	-95.00	-55.51
Misc_Clip-seq	293T	WTAP	0.00	0.00	0.00	0.00	0.00	0.00	0.00	0.00	0.00	105.35	87.74	94.05	96.45	73.79	96.25	72.02	90.87	0.00	0.00	0.00	0.00	94.05	96.25	72.02	0.00	-22.03	-94.05	-72.02
TxnFactorChIPV3	HSMM	EZH2	0.00	0.00	0.00	0.00	0.00	0.00	0.00	0.00	0.00	17.39	92.50	106.47	49.26	48.48	112.88	43.92	85.22	72.10	0.00	0.00	0.00	92.50	49.26	72.10	0.00	-20.40	-92.50	-72.10
Roadmapepigenomics_ActiveChromatin	CD34_Primary	12_EnhBiv	0.00	0.00	0.00	0.00	0.00	0.00	0.00	0.00	0.00	0.00	92.11	107.43	12.82	21.21	109.50	0.00	63.04	47.91	0.00	0.00	0.00	92.11	21.21	47.91	0.00	-44.21	-92.11	-47.91
Roadmapepigenomics_ActiveChromatin	CD34_Primary	10_TssBiv	0.00	0.00	0.00	0.00	0.00	0.00	0.00	0.00	0.00	17.57	91.54	104.29	40.40	64.94	105.11	24.06	104.88	72.97	0.00	0.00	0.00	91.54	64.94	72.97	0.00	-18.57	-91.54	-72.97
Roadmapepigenomics_Histone_narrow	Stomach_Mucosa	H3K27me3	0.00	0.00	0.00	0.00	0.00	0.00	0.00	0.00	0.00	0.00	91.44	104.66	15.47	23.88	105.70	1.33	77.02	19.66	0.00	0.00	0.00	91.44	23.88	19.66	0.00	-71.78	-91.44	-19.66
starbase_database-RBP	HEK293	ALKBH5+4-thiouridine	0.00	0.00	0.00	0.00	0.00	0.00	0.00	0.00	0.00	99.76	91.00	91.24	102.30	96.90	0.00	107.61	95.57	0.00	0.00	0.00	0.00	91.24	96.90	95.57	0.00	4.32	-91.24	-95.57
Roadmapepigenomics_Histone_narrow	H9_Cell_Line	H4K20me1	0.00	0.00	0.00	3.72	0.00	0.00	4.40	0.00	0.00	86.44	103.82	90.59	89.48	93.26	90.19	94.29	99.09	49.25	0.00	0.00	0.00	90.59	90.19	94.29	0.00	3.71	-90.59	-94.29
starbase_database-RBP	293S	AGO2+hippuristanol	35.92	0.00	0.00	0.00	0.00	0.00	42.76	0.00	0.00	92.65	90.49	81.44	94.97	95.05	90.53	96.90	87.28	80.08	0.00	0.00	0.00	90.49	94.97	87.28	0.00	-3.21	-90.49	-87.28
starbase_database-RBP	293S	AGO2+no_hippuristanol	36.75	0.00	0.00	0.00	0.00	0.00	46.46	0.00	0.00	93.94	90.25	89.37	96.47	92.57	87.06	95.58	92.15	77.15	0.00	0.00	0.00	90.25	92.57	92.15	0.00	1.90	-90.25	-92.15
Roadmapepigenomics_Histone_narrow	CD8_Memory_Primary_Cells	H3K27me3	0.00	0.00	0.00	0.00	0.00	0.00	0.00	0.00	0.00	4.33	89.33	106.06	28.00	36.35	104.65	14.42	77.86	53.06	0.00	0.00	0.00	89.33	36.35	53.06	0.00	-36.28	-89.33	-53.06
GeneSets_100000	HUVEC_AllelicExpression	AllelicExpression	0.00	0.00	0.00	0.00	0.00	0.00	0.00	0.00	0.00	39.64	90.72	89.14	71.10	73.60	94.46	57.89	81.05	14.78	0.00	0.00	0.00	89.14	73.60	57.89	0.00	-31.25	-89.14	-57.89
Roadmapepigenomics_Histone_narrow	Penis_Foreskin_Fibroblast_Primary_Cells_skin01	H3K27me3	0.00	0.00	0.00	0.00	0.00	0.00	0.00	0.00	0.00	134.41	82.86	87.50	53.95	71.56	73.07	72.05	101.85	0.00	0.00	0.00	0.00	87.50	71.56	72.05	0.00	-15.45	-87.50	-72.05
Roadmapepigenomics_ActiveChromatin	Fetal_Intestine_Small	12_EnhBiv	0.00	0.00	0.00	0.00	0.00	0.00	0.00	0.00	0.00	0.00	87.41	96.19	2.59	6.19	95.45	0.00	61.95	22.35	0.00	0.00	0.00	87.41	6.19	22.35	0.00	-65.06	-87.41	-22.35
Roadmapepigenomics_ActiveChromatin	Brain_Dorsolateral_Prefrontal_Cortex	3_TxFlnk	0.00	0.00	0.00	0.00	0.00	0.00	0.00	0.00	0.00	43.44	105.09	86.96	58.80	85.80	97.26	36.89	106.78	0.00	0.00	0.00	0.00	86.96	85.80	36.89	0.00	-50.06	-86.96	-36.89
Roadmapepigenomics_ActiveChromatin	CD4_Memory_Primary	3_TxFlnk	0.00	0.00	0.00	0.00	0.00	0.00	0.00	0.00	0.00	55.92	109.15	86.94	77.19	94.78	92.86	65.04	106.09	0.00	0.00	0.00	0.00	86.94	92.86	65.04	0.00	-21.91	-86.94	-65.04
Roadmapepigenomics_Histone_narrow	Fetal_Muscle_Trunk	H3K27me3	0.00	0.00	0.00	0.00	0.00	0.00	0.00	0.00	0.00	0.00	86.89	99.25	17.83	27.33	85.77	1.84	69.82	0.55	0.00	0.00	0.00	86.89	27.33	1.84	0.00	-85.05	-86.89	-1.84
SuperEnhancers_Hnisz2013	UCSD_Adipose_Tissue	SuperEnhancer	0.00	0.00	0.00	0.00	0.00	0.00	86.42	0.00	0.00	0.00	84.29	93.25	76.59	70.93	0.00	0.00	72.52	0.00	0.00	0.00	0.00	84.29	70.93	0.00	0.00	-84.29	-84.29	0.00
Roadmapepigenomics_ActiveChromatin	Brain_Anterior_Caudate	3_TxFlnk	0.00	0.00	0.00	38.42	0.00	0.00	0.00	0.00	0.00	40.55	108.13	84.24	56.62	92.62	90.66	43.82	115.36	50.26	0.00	0.00	0.00	84.24	90.66	50.26	0.00	-33.98	-84.24	-50.26
Roadmapepigenomics_Histone_narrow	Ovary	H3K4me1	0.00	0.00	0.00	0.00	0.00	0.00	0.00	0.00	0.00	0.00	99.32	83.48	0.00	8.79	88.24	0.00	106.09	0.00	0.00	0.00	0.00	83.48	8.79	0.00	0.00	-83.48	-83.48	0.00
ReMap_ChIP	lncap	SUZ12	0.00	0.00	0.00	0.00	0.00	0.00	0.00	0.00	0.00	45.57	83.40	90.01	47.13	59.56	87.98	39.26	82.71	78.46	0.00	0.00	0.00	83.40	59.56	78.46	0.00	-4.94	-83.40	-78.46
ReMap_ChIP	imr90h	BRF2	0.00	0.00	0.00	0.00	0.00	0.00	0.00	0.00	0.00	83.06	81.09	83.97	97.27	64.76	77.17	79.20	80.07	96.65	0.00	0.00	0.00	83.06	77.17	80.07	0.00	-2.99	-83.06	-80.07
CLIPdb-RBP	HEK293T	ATXN2	40.72	0.00	0.00	0.00	0.00	0.00	45.32	0.00	0.00	95.39	77.54	81.93	87.80	75.47	73.76	76.60	80.41	0.00	0.00	0.00	0.00	81.93	75.47	76.60	0.00	-5.32	-81.93	-76.60
Roadmapepigenomics_Histone_narrow	Spleen	H3K27me3	0.00	0.00	0.00	0.00	0.00	0.00	0.00	0.00	0.00	0.00	80.56	94.85	15.03	17.20	95.30	4.27	70.64	42.40	0.00	0.00	0.00	80.56	17.20	42.40	0.00	-38.16	-80.56	-42.40
Roadmapepigenomics_ActiveChromatin	Brain_Germinal_Matrix	3_TxFlnk	0.00	0.00	0.00	0.00	0.00	0.00	0.00	0.00	0.00	26.88	104.86	79.41	39.09	70.79	80.44	17.43	98.41	34.66	0.00	0.00	0.00	79.41	70.79	34.66	0.00	-44.75	-79.41	-34.66
Roadmapepigenomics_Histone_narrow	Colon_Smooth_Muscle	H3K27me3	0.00	0.00	0.00	0.00	0.00	0.00	0.00	0.00	0.00	0.00	79.04	90.83	10.06	17.72	92.82	0.00	66.18	21.22	0.00	0.00	0.00	79.04	17.72	21.22	0.00	-57.81	-79.04	-21.22
rip-tiling_array-RBP	GM12878	T7Tag	9.18	0.00	0.00	14.92	0.00	0.00	15.61	0.00	0.00	58.49	84.59	78.82	84.62	81.13	76.20	83.63	72.24	50.72	0.00	0.00	0.00	78.82	81.13	72.24	0.00	-6.58	-78.82	-72.24
GeneSets_100000	K562_AllelicExpression	AllelicExpression	0.00	0.00	0.00	0.00	0.00	0.00	0.00	0.00	0.00	32.01	89.08	78.64	57.08	66.97	72.47	58.24	74.26	0.00	0.00	0.00	0.00	78.64	66.97	58.24	0.00	-20.40	-78.64	-58.24
Roadmapepigenomics_ActiveChromatin	Brain_Angular_Gyrus	3_TxFlnk	0.00	0.00	0.00	0.00	0.00	0.00	0.00	0.00	0.00	40.43	100.09	78.40	0.00	84.64	84.81	0.00	94.44	0.00	0.00	0.00	0.00	78.40	84.64	0.00	0.00	-78.40	-78.40	0.00
CLIPdb-RBP	HEK293	AGO3	0.00	0.00	0.00	0.00	0.00	0.00	0.00	0.00	0.00	75.93	78.39	81.23	78.32	63.49	83.97	65.67	83.94	0.00	0.00	0.00	0.00	78.39	78.32	65.67	0.00	-12.71	-78.39	-65.67
ReMap_ChIP	bt20	HSF1	0.00	0.00	0.00	0.00	0.00	0.00	0.00	0.00	0.00	78.24	77.43	0.00	80.83	76.99	0.00	80.23	81.22	0.00	0.00	0.00	0.00	77.43	76.99	80.23	0.00	2.80	-77.43	-80.23
FANTOM5_enhancer_cell	fibroblast_of_pulmonary_artery	Enhancer	0.00	0.00	0.00	0.00	0.00	0.00	75.99	0.00	0.00	46.51	77.08	77.27	75.02	68.77	0.00	75.25	64.97	0.00	0.00	0.00	0.00	77.08	68.77	64.97	0.00	-12.12	-77.08	-64.97
rip-tiling_array-RBP	K562	T7Tag	7.19	0.00	0.00	13.14	0.00	0.00	11.24	0.00	0.00	53.14	80.63	76.67	83.52	81.57	70.32	73.38	71.41	49.98	0.00	0.00	0.00	76.67	81.57	71.41	0.00	-5.27	-76.67	-71.41
GeneSets_100000	HSMM_AllelicExpression	AllelicExpression	0.00	0.00	0.00	0.00	0.00	0.00	0.00	0.00	0.00	30.04	77.80	76.20	47.29	60.79	74.29	39.54	74.16	0.00	0.00	0.00	0.00	76.20	60.79	39.54	0.00	-36.67	-76.20	-39.54
Roadmapepigenomics_ActiveChromatin	Brain_Cingulate_Gyrus	3_TxFlnk	0.00	0.00	0.00	0.00	0.00	0.00	0.00	0.00	0.00	45.37	107.00	75.69	71.47	90.21	94.21	55.67	103.86	0.00	0.00	0.00	0.00	75.69	90.21	55.67	0.00	-20.02	-75.69	-55.67
Roadmapepigenomics_Histone_narrow	CD4_Memory_Primary_Cells	H3K27me3	0.00	0.00	0.00	0.00	0.00	0.00	0.00	0.00	0.00	0.00	75.55	85.85	19.27	26.23	88.96	7.07	62.28	34.18	0.00	0.00	0.00	75.55	26.23	34.18	0.00	-41.37	-75.55	-34.18
CLIPdb-RBP	HEK293	CAPRIN1	0.00	0.00	0.00	0.00	0.00	0.00	46.11	0.00	0.00	77.19	75.26	73.13	78.81	72.77	70.11	77.81	71.93	0.00	0.00	0.00	0.00	75.26	72.77	71.93	0.00	-3.33	-75.26	-71.93
Roadmapepigenomics_Histone_narrow	Duodenum_Smooth_Muscle	H3K27me3	0.00	0.00	0.00	0.00	0.00	0.00	0.00	0.00	0.00	0.00	73.75	93.21	2.86	9.09	91.79	0.00	55.66	11.99	0.00	0.00	0.00	73.75	9.09	11.99	0.00	-61.76	-73.75	-11.99
Roadmapepigenomics_ActiveChromatin	Adult_Liver	3_TxFlnk	0.00	0.00	0.00	0.00	0.00	0.00	0.00	0.00	0.00	33.28	89.54	72.70	66.03	72.76	84.79	50.71	86.07	0.00	0.00	0.00	0.00	72.70	72.76	50.71	0.00	-21.99	-72.70	-50.71
Roadmapepigenomics_Histone_narrow	Fetal_Intestine_Small	H3K27me3	0.00	0.00	0.00	0.00	0.00	0.00	0.00	0.00	0.00	0.00	71.69	85.24	2.60	10.48	83.03	0.00	51.05	3.74	0.00	0.00	0.00	71.69	10.48	3.74	0.00	-67.95	-71.69	-3.74
ReMap_ChIP	imr90h	SNAPC5	0.00	0.00	0.00	0.00	0.00	0.00	0.00	0.00	0.00	71.77	0.00	69.21	80.45	47.61	0.00	63.11	61.70	0.00	0.00	0.00	0.00	69.21	47.61	61.70	0.00	-7.51	-69.21	-61.70
Roadmapepigenomics_ActiveChromatin	Fetal_Brain_Female	3_TxFlnk	0.00	0.00	0.00	0.00	0.00	0.00	0.00	0.00	0.00	16.56	100.66	68.82	28.12	61.65	77.34	11.05	97.73	26.18	0.00	0.00	0.00	68.82	61.65	26.18	0.00	-42.63	-68.82	-26.18
Roadmapepigenomics_ActiveChromatin	4star	12_EnhBiv	0.00	0.00	0.00	0.00	0.00	0.00	0.00	0.00	0.00	0.00	68.33	77.34	6.54	17.18	70.07	0.00	54.52	13.14	0.00	0.00	0.00	68.33	17.18	13.14	0.00	-55.18	-68.33	-13.14
Roadmapepigenomics_Histone_narrow	Fetal_Intestine_Large	H3K27me3	0.00	0.00	0.00	0.00	0.00	0.00	0.00	0.00	0.00	0.00	67.57	82.00	0.82	7.00	75.61	0.00	49.59	2.54	0.00	0.00	0.00	67.57	7.00	2.54	0.00	-65.03	-67.57	-2.54
Roadmapepigenomics_Histone_narrow	Placenta_Amnion	H3K27me3	0.00	0.00	0.00	0.00	0.00	0.00	0.00	0.00	0.00	0.00	67.44	69.32	3.65	9.50	74.91	0.00	45.65	18.59	0.00	0.00	0.00	67.44	9.50	18.59	0.00	-48.85	-67.44	-18.59
TxnFactorChIPV3	K562	EZH2	0.00	0.00	0.00	0.00	0.00	0.00	0.00	0.00	0.00	25.40	67.85	67.38	50.67	47.34	78.81	44.83	63.59	46.86	0.00	0.00	0.00	67.38	50.67	46.86	0.00	-20.53	-67.38	-46.86
Roadmapepigenomics_ActiveChromatin	Brain_Germinal_Matrix	12_EnhBiv	0.00	0.00	0.00	0.00	0.00	0.00	0.00	0.00	0.00	0.00	67.28	66.12	11.03	11.19	69.66	0.00	42.95	5.91	0.00	0.00	0.00	66.12	11.19	5.91	0.00	-60.21	-66.12	-5.91
CLIPdb-RBP	HEK293	RTCB	0.00	0.00	0.00	0.00	0.00	0.00	0.00	0.00	0.00	76.58	65.53	63.65	71.35	66.93	70.72	63.26	73.49	0.00	0.00	0.00	0.00	65.53	70.72	63.26	0.00	-2.26	-65.53	-63.26
Roadmapepigenomics_Histone_narrow	Colonic_Mucosa	H3K27me3	0.00	0.00	0.00	0.00	0.00	0.00	0.00	0.00	0.00	0.00	62.84	78.62	2.01	6.33	71.79	0.00	40.20	9.32	0.00	0.00	0.00	62.84	6.33	9.32	0.00	-53.52	-62.84	-9.32
Roadmapepigenomics_Histone_narrow	Rectal_Smooth_Muscle	H3K27me3	0.00	0.00	0.00	0.00	0.00	0.00	0.00	0.00	0.00	0.00	62.05	71.12	0.43	6.73	69.53	0.00	40.92	6.01	0.00	0.00	0.00	62.05	6.73	6.01	0.00	-56.04	-62.05	-6.01
starbase_database-RBP	HEK293	AGO4+4-thiouridine_RNaseT1	0.00	0.00	0.00	0.00	0.00	0.00	0.00	0.00	0.00	58.66	60.12	55.53	61.31	48.78	66.51	38.41	60.81	0.00	0.00	0.00	0.00	58.66	61.31	38.41	0.00	-20.25	-58.66	-38.41
Roadmapepigenomics_ActiveChromatin	Colon_Smooth_Muscle	12_EnhBiv	0.00	0.00	0.00	0.00	0.00	0.00	0.00	0.00	0.00	0.00	58.48	74.93	4.53	11.71	74.61	0.00	42.40	26.52	0.00	0.00	0.00	58.48	11.71	26.52	0.00	-31.96	-58.48	-26.52
CLIPdb-RBP	HeLa	TIA1	26.04	0.00	0.00	0.00	0.00	0.00	29.62	0.00	0.00	55.22	60.80	58.29	61.23	52.60	58.15	45.41	64.51	0.00	0.00	0.00	0.00	58.29	58.15	45.41	0.00	-12.88	-58.29	-45.41
Misc_Histone	NeutrophilCells	H3K9me3	0.00	0.00	0.00	0.00	0.00	0.00	0.00	0.00	0.00	8.36	56.01	70.48	28.15	6.87	77.79	3.68	45.57	108.00	0.00	0.00	0.00	56.01	28.15	45.57	0.00	-10.45	-56.01	-45.57
Roadmapepigenomics_ActiveChromatin	CD3_Primary_Cord_BI	12_EnhBiv	0.00	0.00	0.00	0.00	0.00	0.00	0.00	0.00	0.00	3.11	56.00	66.31	7.01	13.78	66.20	0.00	41.02	18.91	0.00	0.00	0.00	56.00	13.78	18.91	0.00	-37.09	-56.00	-18.91
Roadmapepigenomics_Histone_narrow	Psoas_Muscle	H3K27me3	0.00	0.00	0.00	0.00	0.00	0.00	0.00	0.00	0.00	0.00	55.00	75.50	11.76	10.56	69.49	5.03	38.76	33.78	0.00	0.00	0.00	55.00	11.76	33.78	0.00	-21.21	-55.00	-33.78
ReMap_ChIP	lcl_dex	NFKB1	0.00	0.00	0.00	0.00	0.00	0.00	0.00	0.00	0.00	62.30	53.75	53.10	51.93	33.73	51.60	0.00	45.81	59.99	0.00	0.00	0.00	53.75	51.60	45.81	0.00	-7.94	-53.75	-45.81
TxnFactorChIPV3	K562	ZNF274	0.00	0.00	0.00	0.00	0.00	0.00	37.96	0.00	0.00	50.42	52.42	53.83	66.74	62.95	49.12	65.94	50.46	0.00	0.00	0.00	0.00	52.42	62.95	50.46	0.00	-1.96	-52.42	-50.46
Roadmapepigenomics_ActiveChromatin	CD8_Naive_Primary	3_TxFlnk	0.00	0.00	0.00	0.00	0.00	0.00	0.00	0.00	0.00	51.44	88.08	0.00	0.00	89.56	0.00	0.00	85.31	0.00	0.00	0.00	0.00	51.44	0.00	0.00	0.00	-51.44	-51.44	0.00
GeneSets_100000	GM12878_AllelicExpression	AllelicExpression	0.00	0.00	0.00	0.00	0.00	0.00	0.00	0.00	0.00	15.94	59.31	50.39	34.81	42.68	49.40	29.81	50.29	0.00	0.00	0.00	0.00	50.39	42.68	29.81	0.00	-20.58	-50.39	-29.81
Roadmapepigenomics_ActiveChromatin	Esophagus	12_EnhBiv	0.00	0.00	0.00	0.00	0.00	0.00	0.00	0.00	0.00	0.00	50.03	63.87	0.00	0.52	62.81	0.00	30.15	17.99	0.00	0.00	0.00	50.03	0.52	17.99	0.00	-32.05	-50.03	-17.99
Roadmapepigenomics_Histone_narrow	CD4+_CD25-_CD45RA+_Naive_Primary_Cellsd_	H3K27me3	0.00	0.00	0.00	0.00	0.00	0.00	0.00	0.00	0.00	0.00	49.61	61.05	0.00	1.14	66.62	0.00	32.87	2.67	0.00	0.00	0.00	49.61	1.14	2.67	0.00	-46.94	-49.61	-2.67
starbase_database-RBP	HEK293	TNRC6+doxycycline_induced_+4-thiouridine_RNaseT1	0.00	0.00	0.00	0.00	0.00	0.00	0.00	0.00	0.00	53.15	49.40	45.32	50.22	58.70	41.63	59.19	53.39	0.00	0.00	0.00	0.00	49.40	50.22	53.39	0.00	3.99	-49.40	-53.39
Roadmapepigenomics_Histone_narrow	Breast_vHMEC	H3K27me3	0.00	0.00	0.00	0.00	0.00	0.00	0.00	0.00	0.00	0.00	48.97	53.53	0.00	3.80	48.12	0.00	38.83	0.00	0.00	0.00	0.00	48.97	3.80	0.00	0.00	-48.97	-48.97	0.00
Roadmapepigenomics_Histone_narrow	Thymus	H3K9me3	0.00	0.00	0.00	0.00	0.00	0.00	0.00	0.00	0.00	45.95	48.29	48.80	37.99	28.88	38.11	29.75	46.19	63.20	0.00	0.00	0.00	48.29	37.99	46.19	0.00	-2.10	-48.29	-46.19
starbase_database-RBP	HEK293	AGO1+4-thiouridine_ML_MM_7	0.00	0.00	0.00	0.00	0.00	0.00	0.00	0.00	0.00	46.58	48.51	0.00	0.00	0.00	0.00	0.00	42.53	0.00	0.00	0.00	0.00	46.58	0.00	0.00	0.00	-46.58	-46.58	0.00
Roadmapepigenomics_Histone_narrow	Fetal_Kidney	H3K27me3	0.00	0.00	0.00	0.00	0.00	0.00	0.00	0.00	0.00	0.00	46.54	58.36	0.00	4.30	58.14	0.00	30.54	4.03	0.00	0.00	0.00	46.54	4.30	4.03	0.00	-42.51	-46.54	-4.03
ReMap_ChIP	imr90h	SNAPC1	30.28	0.00	0.00	0.00	0.00	0.00	30.53	0.00	0.00	59.59	44.44	46.51	66.10	38.20	49.26	53.88	48.80	68.95	0.00	0.00	0.00	46.51	49.26	53.88	0.00	7.37	-46.51	-53.88
CLIPdb-RBP	HeLa	AGO2	20.52	0.00	0.00	19.34	0.00	0.00	27.15	0.00	0.00	38.39	49.02	46.48	44.94	39.69	46.53	48.37	43.27	0.00	0.00	0.00	0.00	46.48	44.94	43.27	0.00	-3.21	-46.48	-43.27
FANTOM5_enhancer_cell	hepatocyte	Enhancer	0.00	0.00	0.00	0.00	0.00	0.00	0.00	0.00	0.00	46.29	72.49	0.00	68.74	61.27	0.00	0.00	59.63	0.00	0.00	0.00	0.00	46.29	61.27	0.00	0.00	-46.29	-46.29	0.00
ReMap_ChIP	lcl_etoh	NFKB1	20.96	0.00	0.00	0.00	0.00	0.00	22.00	0.00	0.00	51.04	40.67	46.24	38.17	22.49	49.71	0.00	39.33	58.91	0.00	0.00	0.00	46.24	38.17	39.33	0.00	-6.91	-46.24	-39.33
Roadmapepigenomics_Histone_narrow	CD4+_CD25-_IL17-_PMA-Ionomycin_stimulated_MACS_purified_Th_Primary_Cells	H3K27me3	0.00	0.00	0.00	0.00	0.00	0.00	0.00	0.00	0.00	0.00	43.93	56.17	0.00	0.00	62.54	0.00	22.31	3.90	0.00	0.00	0.00	43.93	0.00	3.90	0.00	-40.03	-43.93	-3.90
GeneSets_100000	HCC1954_AllelicExpression	AllelicExpression	0.00	0.00	0.00	0.00	0.00	0.00	0.00	0.00	0.00	14.34	43.55	44.57	28.53	29.75	44.38	18.98	38.90	0.00	0.00	0.00	0.00	43.55	29.75	18.98	0.00	-24.57	-43.55	-18.98
Roadmapepigenomics_Histone_narrow	Fetal_Lung	H3K27me3	0.00	0.00	0.00	0.00	0.00	0.00	0.00	0.00	0.00	0.00	40.37	52.68	0.00	0.00	45.49	0.00	23.70	0.00	0.00	0.00	0.00	40.37	0.00	0.00	0.00	-40.37	-40.37	0.00
Roadmapepigenomics_ActiveChromatin	CD34_Primary	3_TxFlnk	0.00	0.00	0.00	0.00	0.00	0.00	0.00	0.00	0.00	40.31	95.46	0.00	0.00	79.66	0.00	0.00	98.00	0.00	0.00	0.00	0.00	40.31	0.00	0.00	0.00	-40.31	-40.31	0.00
Roadmapepigenomics_Histone_narrow	Penis_Foreskin_Fibroblast_Primary_Cells_skin02	H3K27me3	0.00	0.00	0.00	0.00	0.00	0.00	0.00	0.00	0.00	65.09	33.89	39.56	6.63	17.11	25.26	9.20	47.92	0.00	0.00	0.00	0.00	39.56	17.11	9.20	0.00	-30.36	-39.56	-9.20
Roadmapepigenomics_Histone_narrow	CD8_Naive_Primary_Cells	H3K27me3	0.00	0.00	0.00	0.00	0.00	0.00	0.00	0.00	0.00	0.00	38.60	53.93	0.00	0.00	55.72	0.00	16.18	7.06	0.00	0.00	0.00	38.60	0.00	7.06	0.00	-31.54	-38.60	-7.06
ReMap_ChIP	lncap1f5	FOXA1	3.90	0.00	0.00	0.83	0.00	0.00	6.42	0.00	0.00	65.63	38.60	33.18	34.79	45.52	27.48	14.67	52.38	0.00	0.00	0.00	0.00	38.60	34.79	14.67	0.00	-23.93	-38.60	-14.67
Roadmapepigenomics_Histone_narrow	Neurosphere_Cultured_Cells_Cortex_Derived	H3K27me3	0.00	0.00	0.00	0.00	0.00	0.00	0.00	0.00	0.00	0.00	37.71	55.01	5.37	6.18	50.05	0.00	27.28	0.00	0.00	0.00	0.00	37.71	6.18	0.00	0.00	-37.71	-37.71	0.00
Roadmapepigenomics_Histone_narrow	Fetal_Placenta	H3K27me3	0.00	0.00	0.00	0.00	0.00	0.00	0.00	0.00	0.00	0.00	37.57	45.19	0.00	0.00	46.90	0.00	26.81	0.00	0.00	0.00	0.00	37.57	0.00	0.00	0.00	-37.57	-37.57	0.00
Roadmapepigenomics_Histone_narrow	Esophagus	H3K27me3	0.00	0.00	0.00	0.00	0.00	0.00	0.00	0.00	0.00	0.00	37.46	55.41	0.00	1.92	57.81	0.00	31.40	18.40	0.00	0.00	0.00	37.46	1.92	18.40	0.00	-19.06	-37.46	-18.40
TxnFactorChIPV3	H1-hESC	SUZ12	0.00	0.00	0.00	0.00	0.00	0.00	0.00	0.00	0.00	0.00	35.94	48.42	5.99	4.20	58.13	4.17	21.64	23.27	0.00	0.00	0.00	35.94	5.99	21.64	0.00	-14.29	-35.94	-21.64
Roadmapepigenomics_Histone_narrow	CD3_Primary_Cells_Cord_BI	H3K27me3	0.00	0.00	0.00	0.00	0.00	0.00	0.00	0.00	0.00	0.00	35.72	38.34	0.00	0.00	43.12	0.00	23.55	0.88	0.00	0.00	0.00	35.72	0.00	0.88	0.00	-34.84	-35.72	-0.88
Cistrome_ChIP	BG03	SMAD3	0.00	0.00	0.00	0.00	0.00	0.00	10.47	0.00	0.00	35.13	36.58	32.32	30.31	30.59	24.62	17.12	42.23	0.00	0.00	0.00	0.00	35.13	30.31	17.12	0.00	-18.01	-35.13	-17.12
Roadmapepigenomics_Histone_narrow	Rectal_Mucosa.Donor_31	H3K27me3	0.00	0.00	0.00	0.00	0.00	0.00	0.00	0.00	0.00	0.00	34.11	46.78	0.00	0.00	47.31	0.00	17.25	0.00	0.00	0.00	0.00	34.11	0.00	0.00	0.00	-34.11	-34.11	0.00
ReMap_ChIP	esc	FOXH1	0.00	0.00	0.00	0.00	0.00	0.00	5.78	0.00	0.00	31.66	37.83	33.10	28.72	36.00	27.88	20.31	41.74	4.50	0.00	0.00	0.00	33.10	28.72	20.31	0.00	-12.78	-33.10	-20.31
Pazar_Chip	LS180	RXR	0.00	0.00	0.00	0.00	0.00	0.00	0.00	0.00	0.00	27.54	36.33	32.64	29.77	36.64	0.00	0.00	26.21	0.00	0.00	0.00	0.00	32.64	29.77	0.00	0.00	-32.64	-32.64	0.00
starbase_database-RBP	H9-hESC	AGO2+4-thiouridine_RNaseT1	0.00	0.00	0.00	0.00	0.00	0.00	0.00	0.00	0.00	27.57	34.26	32.63	33.73	24.14	34.45	0.00	36.09	0.00	0.00	0.00	0.00	32.63	33.73	0.00	0.00	-32.63	-32.63	0.00
Cistrome_ChIP	KYSE-70	TP63	20.28	0.00	0.00	18.83	20.75	0.00	30.19	0.00	0.00	37.78	31.60	31.56	31.63	29.84	26.66	29.05	35.09	0.00	0.00	18.83	20.75	31.60	29.84	29.05	20.75	-2.55	-31.60	-8.30
Roadmapepigenomics_ActiveChromatin	Brain_Substantia_Nigra	12_EnhBiv	0.00	0.00	0.00	0.00	0.00	0.00	0.00	0.00	0.00	0.00	31.50	44.49	0.84	0.00	37.53	0.00	16.40	13.48	0.00	0.00	0.00	31.50	0.84	13.48	0.00	-18.01	-31.50	-13.48
Roadmapepigenomics_Histone_narrow	CD4+_CD25-_Th_Primary_Cells-I	H3K27me3	0.00	0.00	0.00	0.00	0.00	0.00	0.00	0.00	0.00	0.00	31.24	44.40	0.00	0.00	45.72	0.00	15.44	0.00	0.00	0.00	0.00	31.24	0.00	0.00	0.00	-31.24	-31.24	0.00
CLIPdb-RBP	HEK293	FXR2	0.00	0.00	0.00	0.00	0.00	0.00	0.00	0.00	0.00	35.20	30.63	30.61	36.83	30.62	0.00	35.07	29.65	0.00	0.00	0.00	0.00	30.63	30.62	29.65	0.00	-0.97	-30.63	-29.65
TxnFactorChIPV3	H1-hESC	POU5F1	3.98	0.00	0.00	0.00	0.00	0.00	5.74	0.00	0.00	35.29	28.26	28.68	24.40	23.15	19.17	12.39	29.12	0.00	0.00	0.00	0.00	28.68	23.15	12.39	0.00	-16.30	-28.68	-12.39
Roadmapepigenomics_ActiveChromatin	ES-WA7	11_BivFlnk	0.00	0.00	0.00	0.00	0.00	0.00	0.00	0.00	0.00	1.63	28.40	29.51	0.00	0.00	32.83	0.00	26.06	0.00	0.00	0.00	0.00	28.40	0.00	0.00	0.00	-28.40	-28.40	0.00
Roadmapepigenomics_Histone_narrow	H1_Cell_Line	H4K20me1	0.00	3.90	0.00	2.36	0.00	0.00	0.00	0.00	0.00	20.52	47.61	28.03	16.03	23.87	31.87	12.07	50.97	0.00	0.00	0.00	0.00	28.03	23.87	12.07	0.00	-15.96	-28.03	-12.07
starbase_database-RBP	LCL-BAC	AGO2+EBV_B95-8-infected_4-thiouridine_RNaseT1	22.67	0.00	0.00	0.00	0.00	0.00	24.81	0.00	0.00	31.82	27.73	24.79	34.07	24.88	27.11	32.43	26.08	0.00	0.00	0.00	0.00	27.73	27.11	26.08	0.00	-1.65	-27.73	-26.08
ReMap_ChIP	imr90h	SNAPC4	23.62	0.00	0.00	0.00	0.00	0.00	24.87	0.00	0.00	26.91	20.20	27.14	36.01	0.00	27.47	0.00	16.68	0.00	0.00	0.00	0.00	26.91	27.47	0.00	0.00	-26.91	-26.91	0.00
Cistrome_ChIP	U2OS	TP53	16.93	0.00	0.00	16.62	0.00	0.00	27.07	0.00	0.00	27.96	24.35	20.06	25.37	21.84	19.43	23.19	24.57	0.00	0.00	0.00	0.00	24.35	21.84	23.19	0.00	-1.16	-24.35	-23.19
ReMap_ChIP	h2171	MBD4	0.00	0.00	0.00	0.00	0.00	0.00	0.00	0.00	0.00	22.53	24.12	25.17	23.74	18.00	0.00	0.00	31.04	0.00	0.00	0.00	0.00	24.12	18.00	0.00	0.00	-24.12	-24.12	0.00
Roadmapepigenomics_ActiveChromatin	Brain_Angular_Gyrus	12_EnhBiv	0.00	0.00	0.00	0.00	0.00	0.00	0.00	0.00	0.00	0.00	23.48	23.86	0.81	2.15	31.45	0.00	13.14	7.17	0.00	0.00	0.00	23.48	2.15	7.17	0.00	-16.31	-23.48	-7.17
Roadmapepigenomics_ActiveChromatin	Brain_Inferior_Temporal_Lobe	12_EnhBiv	0.00	0.00	0.00	0.00	0.00	0.00	0.00	0.00	0.00	0.00	23.29	33.23	0.61	0.00	34.57	0.00	11.43	6.91	0.00	0.00	0.00	23.29	0.61	6.91	0.00	-16.38	-23.29	-6.91
Pazar_Chip	LS180	TCF4	0.00	0.00	0.00	0.00	0.00	0.00	0.00	0.00	0.00	11.87	22.05	21.48	15.86	17.42	18.98	0.00	21.14	0.00	0.00	0.00	0.00	21.48	17.42	0.00	0.00	-21.48	-21.48	0.00
ReMap_ChIP	lcl_etoh	NR3C1	0.00	0.00	0.00	0.00	0.00	0.00	0.00	0.00	0.00	28.64	19.61	20.94	23.84	0.00	23.16	0.00	21.04	0.00	0.00	0.00	0.00	20.94	23.16	0.00	0.00	-20.94	-20.94	0.00
Roadmapepigenomics_ActiveChromatin	Fetal_Adrenal_Gland	12_EnhBiv	0.00	0.00	0.00	0.00	0.00	0.00	0.00	0.00	0.00	0.00	20.66	26.22	0.00	0.00	23.37	0.00	6.58	0.00	0.00	0.00	0.00	20.66	0.00	0.00	0.00	-20.66	-20.66	0.00
Roadmapepigenomics_Histone_narrow	Monocytes-CD14+_RO01746	H3K9me3	0.00	0.00	0.00	0.00	0.00	0.00	0.00	0.00	0.00	0.00	20.41	41.03	0.00	0.00	39.57	0.00	16.83	53.67	0.00	0.00	0.00	20.41	0.00	16.83	0.00	-3.58	-20.41	-16.83
Pazar_Chip	heart	NFKB1_p53	0.00	0.00	0.00	0.00	0.00	0.00	0.54	0.00	0.00	19.86	16.81	21.83	19.79	17.10	22.75	15.77	21.95	25.09	0.00	0.00	0.00	19.86	19.79	21.95	0.00	2.08	-19.86	-21.95
Roadmapepigenomics_ActiveChromatin	Fetal_Brain_Female	12_EnhBiv	0.00	0.00	0.00	0.00	0.00	0.00	0.00	0.00	0.00	0.00	20.77	19.69	0.00	0.00	20.96	0.00	4.82	0.00	0.00	0.00	0.00	19.69	0.00	0.00	0.00	-19.69	-19.69	0.00
Roadmapepigenomics_Histone_narrow	H1_BMP4_Derived_Trophoblast_Cultured_Cells	H3K9me3	0.00	0.00	0.00	0.00	0.00	0.00	0.00	0.00	0.00	17.89	19.58	30.65	11.21	4.51	25.66	8.89	17.96	24.61	0.00	0.00	0.00	19.58	11.21	17.96	0.00	-1.63	-19.58	-17.96
GeneSets_100000	PBMC_AllelicExpression	AllelicExpression	0.00	0.00	0.00	0.00	0.00	0.00	0.00	0.00	0.00	1.70	22.72	19.06	9.13	9.46	14.82	1.93	22.09	0.00	0.00	0.00	0.00	19.06	9.46	1.93	0.00	-17.13	-19.06	-1.93
CLIPdb-RBP	HEK293	IGF2BP1	10.16	0.00	0.00	0.00	0.00	0.00	9.83	0.00	0.00	18.30	19.54	18.36	24.47	15.83	18.96	21.01	19.62	0.00	0.00	0.00	0.00	18.36	18.96	19.62	0.00	1.26	-18.36	-19.62
ReMap_ChIP	endoderm	SMAD4	0.00	0.00	0.00	0.00	0.00	0.00	0.00	0.00	0.00	24.02	17.97	12.78	11.47	14.24	9.30	5.30	20.34	0.00	0.00	0.00	0.00	17.97	11.47	5.30	0.00	-12.67	-17.97	-5.30
Roadmapepigenomics_ActiveChromatin	Bone_Marrow_Derived_Mesenchymal_Stem_Cell	12_EnhBiv	0.00	0.00	0.00	0.00	0.00	0.00	0.00	0.00	0.00	0.00	17.42	24.32	0.00	0.00	22.91	0.00	6.76	0.00	0.00	0.00	0.00	17.42	0.00	0.00	0.00	-17.42	-17.42	0.00
starbase_database-RBP	HEK293	HuR+completeT1	11.92	0.00	0.00	26.54	0.00	0.00	13.98	0.00	0.00	14.76	17.02	17.96	19.30	14.98	14.50	19.46	16.28	0.00	0.00	0.00	0.00	17.02	14.98	16.28	0.00	-0.74	-17.02	-16.28
Roadmapepigenomics_ActiveChromatin	Fetal_Muscle_Leg	12_EnhBiv	0.00	0.00	0.00	0.00	0.00	0.00	0.00	0.00	0.00	0.00	16.61	23.84	0.00	0.00	21.23	0.00	3.92	0.00	0.00	0.00	0.00	16.61	0.00	0.00	0.00	-16.61	-16.61	0.00
Roadmapepigenomics_Histone_narrow	Stomach_Mucosa	H3K9me3	0.00	0.00	0.00	0.00	0.00	0.00	0.00	0.00	0.70	15.68	9.90	17.56	24.13	0.00	18.67	13.25	7.81	56.24	0.00	0.00	0.00	15.68	18.67	13.25	0.00	-2.43	-15.68	-13.25
CLIPdb-RBP	SH-SY5Y	TARDBP	0.00	0.00	0.00	0.00	0.00	0.00	2.12	0.00	0.00	9.66	17.60	15.22	13.11	12.76	16.97	8.41	13.08	0.00	0.00	0.00	0.00	15.22	13.11	8.41	0.00	-6.82	-15.22	-8.41
Roadmapepigenomics_ActiveChromatin	Brain_Cingulate_Gyrus	12_EnhBiv	0.00	0.00	0.00	0.00	0.00	0.00	0.00	0.00	0.00	0.00	14.29	24.01	0.00	0.00	21.73	0.00	7.48	0.00	0.00	0.00	0.00	14.29	0.00	0.00	0.00	-14.29	-14.29	0.00
ReMap_ChIP	lcl_dex	NR3C1	0.00	0.00	0.00	0.00	0.00	0.00	2.66	0.00	0.00	14.11	12.16	15.24	13.78	3.39	14.51	0.00	11.99	32.24	0.00	0.00	0.00	14.11	13.78	11.99	0.00	-2.13	-14.11	-11.99
Roadmapepigenomics_Histone_narrow	CD3_Primary_Cells_Peripheral_UWUW	H3K27me3	0.00	0.00	0.00	0.00	0.00	0.00	0.00	0.00	0.00	0.00	12.48	19.54	0.00	0.00	13.91	0.00	1.97	0.00	0.00	0.00	0.00	12.48	0.00	0.00	0.00	-12.48	-12.48	0.00
Roadmapepigenomics_ActiveChromatin	Brain_Dorsolateral_Prefrontal_Cortex	12_EnhBiv	0.00	0.00	0.00	0.00	0.00	0.00	0.00	0.00	0.00	0.00	11.78	15.35	0.00	0.00	18.93	0.00	3.50	0.00	0.00	0.00	0.00	11.78	0.00	0.00	0.00	-11.78	-11.78	0.00
Roadmapepigenomics_ActiveChromatin	4star	7_Enh	0.00	0.00	0.00	0.00	0.00	0.00	0.00	0.00	0.00	0.00	40.54	11.33	0.00	0.00	10.78	0.00	43.06	0.00	0.00	0.00	0.00	11.33	0.00	0.00	0.00	-11.33	-11.33	0.00
CLIPdb-RBP	HEK293T	HNRNPM	12.28	0.00	0.00	0.00	0.00	0.00	0.00	0.00	0.00	6.77	12.41	11.20	12.30	12.54	0.00	0.00	12.22	0.00	0.00	0.00	0.00	11.20	12.30	0.00	0.00	-11.20	-11.20	0.00
Pazar_Chip	LS180+Veh	TCF4	0.00	0.00	0.00	0.00	0.00	0.00	0.00	0.00	0.00	10.09	18.51	0.00	15.73	12.95	0.00	0.00	17.51	0.00	0.00	0.00	0.00	10.09	12.95	0.00	0.00	-10.09	-10.09	0.00
Roadmapepigenomics_Histone_narrow	Mobilized_CD34_Primary_Cells_Female	H3K27me3	0.00	0.00	0.00	0.00	0.00	0.00	0.00	0.00	0.00	0.00	9.26	18.88	0.00	0.00	21.90	0.00	4.40	0.00	0.00	0.00	0.00	9.26	0.00	0.00	0.00	-9.26	-9.26	0.00
Roadmapepigenomics_Histone_narrow	Fetal_Adrenal_Gland	H3K9me3	0.00	0.00	0.00	0.00	0.00	0.00	0.00	0.00	0.00	0.00	7.99	23.39	0.00	0.00	16.34	0.00	0.00	57.79	0.00	0.00	0.00	7.99	0.00	0.00	0.00	-7.99	-7.99	0.00
Roadmapepigenomics_Histone_narrow	CD19_Primary_Cells_Cord_BI	H3K27me3	0.00	0.00	0.00	0.00	0.00	0.00	0.00	0.00	0.00	0.00	7.51	7.34	0.00	0.00	12.85	0.00	4.61	0.00	0.00	0.00	0.00	7.34	0.00	0.00	0.00	-7.34	-7.34	0.00
Roadmapepigenomics_Histone_narrow	HMEC_Mammary_Epithelial	H3K27me3	0.00	0.00	0.00	0.00	0.00	0.00	0.00	0.00	0.00	0.00	6.87	16.97	0.00	0.00	15.17	0.00	4.68	0.00	0.00	0.00	0.00	6.87	0.00	0.00	0.00	-6.87	-6.87	0.00
Roadmapepigenomics_Histone_narrow	Skeletal_Muscle_Female	H3K27me3	0.00	0.00	0.00	0.00	0.00	0.00	0.00	0.00	0.00	0.00	6.67	16.00	0.00	0.00	12.92	0.00	0.68	0.00	0.00	0.00	0.00	6.67	0.00	0.00	0.00	-6.67	-6.67	0.00
Roadmapepigenomics_Histone_narrow	CD4+_CD25-_IL17+_PMA-Ionomcyin_stimulated_Th17_Primary_Cells	H3K27me3	0.00	0.00	0.00	0.00	0.00	0.00	0.00	0.00	0.00	0.00	6.62	14.58	0.00	0.00	12.83	0.00	0.00	0.00	0.00	0.00	0.00	6.62	0.00	0.00	0.00	-6.62	-6.62	0.00
Roadmapepigenomics_ActiveChromatin	Brain_Anterior_Caudate	12_EnhBiv	0.00	0.00	0.00	0.00	0.00	0.00	0.00	0.00	0.00	0.00	6.59	10.40	0.00	0.00	13.25	0.00	2.35	0.00	0.00	0.00	0.00	6.59	0.00	0.00	0.00	-6.59	-6.59	0.00
Roadmapepigenomics_Histone_narrow	Brain_Cingulate_Gyrus	H3K27me3	0.00	0.00	0.00	0.00	0.00	0.00	0.00	0.00	0.00	0.00	6.27	14.57	0.00	0.00	12.75	0.00	0.00	0.00	0.00	0.00	0.00	6.27	0.00	0.00	0.00	-6.27	-6.27	0.00
ReMap_ChIP	lncap_etoh	AR	1.77	0.00	0.00	0.00	0.00	0.00	2.37	0.00	0.00	40.65	6.24	5.87	8.04	8.51	0.38	0.00	14.10	0.00	0.00	0.00	0.00	6.24	8.04	0.00	0.00	-6.24	-6.24	0.00
Roadmapepigenomics_ActiveChromatin	Breast_Myoepithelial	12_EnhBiv	0.00	0.00	0.00	0.00	0.00	0.00	0.00	0.00	0.00	0.00	6.07	7.65	0.00	0.00	12.03	0.00	0.00	0.00	0.00	0.00	0.00	6.07	0.00	0.00	0.00	-6.07	-6.07	0.00
Roadmapepigenomics_Histone_narrow	Colonic_Mucosa	H3K9me3	0.00	0.00	0.00	0.00	0.00	0.00	0.00	0.00	0.00	4.51	5.71	14.64	7.52	0.00	11.88	0.00	5.58	43.13	0.00	0.00	0.00	5.71	7.52	5.58	0.00	-0.13	-5.71	-5.58
Cistrome_ChIP	HCC95	TP63	0.66	0.00	0.00	1.03	0.47	0.00	6.62	0.00	0.00	6.07	5.33	2.75	2.27	3.04	1.65	0.00	4.76	0.00	0.00	0.47	0.47	5.33	2.27	0.00	0.47	-5.33	-5.33	0.47
ReMap_ChIP	lncap_1f5_dht+dex	NR3C1	1.32	0.00	0.00	0.00	0.00	0.00	0.00	0.00	0.00	16.87	5.11	2.35	1.44	5.06	0.48	0.00	5.08	0.00	0.00	0.00	0.00	5.11	1.44	0.00	0.00	-5.11	-5.11	0.00
Pazar_Chip	MCF7	TRIM24	0.00	0.00	0.00	0.00	0.00	0.00	0.00	0.00	0.00	0.00	4.08	3.75	2.36	1.31	1.36	0.00	1.76	0.00	0.00	0.00	0.00	3.75	1.36	0.00	0.00	-3.75	-3.75	0.00
Roadmapepigenomics_ActiveChromatin	Duodenum_Smooth_Muscle	12_EnhBiv	0.00	0.00	0.00	0.00	0.00	0.00	0.00	0.00	0.00	0.00	3.44	10.79	0.00	0.00	7.65	0.00	0.00	0.00	0.00	0.00	0.00	3.44	0.00	0.00	0.00	-3.44	-3.44	0.00
Roadmapepigenomics_Histone_narrow	Brain_Inferior_Temporal_Lobe	H3K27me3	0.00	0.00	0.00	0.00	0.00	0.00	0.00	0.00	0.00	0.00	3.36	8.91	0.00	0.00	7.58	0.00	0.00	0.00	0.00	0.00	0.00	3.36	0.00	0.00	0.00	-3.36	-3.36	0.00
Cistrome_ChIP	PBMC	STAT4	0.00	0.00	0.00	0.00	0.00	0.00	0.44	0.00	0.00	3.17	2.61	4.05	4.72	3.58	2.80	6.91	3.61	0.82	0.00	0.00	0.00	3.17	3.58	3.61	0.00	0.44	-3.17	-3.61
Roadmapepigenomics_Histone_narrow	Spleen	H3K9me3	0.00	0.00	0.00	0.00	0.00	0.00	0.00	0.00	0.00	0.00	3.05	11.10	0.00	0.00	10.91	0.00	0.89	4.16	0.00	0.00	0.00	3.05	0.00	0.89	0.00	-2.16	-3.05	-0.89
Roadmapepigenomics_ActiveChromatin	Chondrocytes_from_Bone_Marrow_Derived_Mesenchymal_Stem_Cell	12_EnhBiv	0.00	0.00	0.00	0.00	0.00	0.00	0.00	0.00	0.00	0.00	2.87	4.64	0.00	0.00	7.77	0.00	0.00	0.00	0.00	0.00	0.00	2.87	0.00	0.00	0.00	-2.87	-2.87	0.00
Pazar_Chip	endoderm	FOXH1	0.00	0.00	0.00	0.00	0.00	0.00	0.00	0.00	0.00	3.63	1.75	0.12	0.00	0.00	0.00	0.00	3.53	0.00	0.00	0.00	0.00	1.75	0.00	0.00	0.00	-1.75	-1.75	0.00
Roadmapepigenomics_Histone_narrow	ES-WA7_Cell_Line	H3K27me3	0.00	0.00	0.00	0.00	0.00	0.00	0.00	0.00	0.00	0.00	1.71	6.48	0.00	0.00	6.31	0.00	0.00	0.00	0.00	0.00	0.00	1.71	0.00	0.00	0.00	-1.71	-1.71	0.00
Roadmapepigenomics_Histone_narrow	Neurosphere_Cultured_Cells_Ganglionic_Eminence_Derived	H3K27me3	0.00	0.00	0.00	0.00	0.00	0.00	0.00	0.00	0.00	0.00	1.28	10.23	0.00	0.00	7.94	0.00	0.00	0.00	0.00	0.00	0.00	1.28	0.00	0.00	0.00	-1.28	-1.28	0.00
Roadmapepigenomics_ActiveChromatin	Adipose_Nuclei	12_EnhBiv	0.00	0.00	0.00	0.00	0.00	0.00	0.00	0.00	0.00	0.00	1.27	7.96	0.00	0.00	3.74	0.00	0.00	0.00	0.00	0.00	0.00	1.27	0.00	0.00	0.00	-1.27	-1.27	0.00
Roadmapepigenomics_ActiveChromatin	Brain_Hippocampus_Middle	12_EnhBiv	0.00	0.00	0.00	0.00	0.00	0.00	0.00	0.00	0.00	0.00	1.04	2.91	0.00	0.00	0.46	0.00	0.00	0.00	0.00	0.00	0.00	1.04	0.00	0.00	0.00	-1.04	-1.04	0.00
ReMap_ChIP	lncap1f5	AR	0.00	0.00	0.00	0.00	0.00	0.00	0.00	0.00	0.00	18.74	0.74	0.60	1.23	6.34	0.00	0.00	6.88	0.00	0.00	0.00	0.00	0.74	1.23	0.00	0.00	-0.74	-0.74	0.00
Roadmapepigenomics_Histone_narrow	CD3_Primary_Cells_Cord_BI	H3K9me3	4.36	0.00	0.00	0.00	0.00	0.00	1.66	0.00	26.87	11.39	0.00	0.56	24.79	0.00	0.00	0.00	0.00	92.99	0.00	0.00	0.00	0.56	0.00	0.00	0.00	-0.56	-0.56	0.00
Roadmapepigenomics_Histone_narrow	Rectal_Smooth_Muscle	H3K9me3	0.00	0.00	0.00	0.00	0.00	0.00	0.00	0.00	0.00	1.47	0.00	0.52	5.30	0.00	0.00	0.00	0.00	35.95	0.00	0.00	0.00	0.52	0.00	0.00	0.00	-0.52	-0.52	0.00
Roadmapepigenomics_Histone_narrow	Brain_Anterior_Caudate	H3K27me3	0.00	0.00	0.00	0.00	0.00	0.00	0.00	0.00	0.00	0.00	0.38	8.47	0.00	0.00	4.72	0.00	0.00	0.00	0.00	0.00	0.00	0.38	0.00	0.00	0.00	-0.38	-0.38	0.00
Roadmapepigenomics_Histone_narrow	Brain_Hippocampus_Middle	H3K27me3	0.00	0.00	0.00	0.00	0.00	0.00	0.00	0.00	0.00	0.00	0.16	7.22	0.00	0.00	5.15	0.00	0.00	0.00	0.00	0.00	0.00	0.16	0.00	0.00	0.00	-0.16	-0.16	0.00
TxnFactorChIPV3	K562	POLR3G	0.00	0.00	0.00	0.00	0.00	0.00	0.00	0.00	0.00	101.86	0.00	0.00	114.63	124.73	0.00	0.00	109.12	0.00	0.00	0.00	0.00	0.00	114.63	0.00	0.00	0.00	0.00	0.00
FANTOM5_enhancer_organ	olfactory_region_expressed_enhancers	Enhancer	0.00	0.00	0.00	0.00	0.00	0.00	0.00	0.00	0.00	78.26	0.00	0.00	110.31	114.85	0.00	0.00	112.16	0.00	0.00	0.00	0.00	0.00	110.31	0.00	0.00	0.00	0.00	0.00
CLIPdb-RBP	HEK293	CPSF4	0.00	0.00	0.00	0.00	0.00	0.00	0.00	0.00	0.00	70.88	0.00	0.00	72.11	53.37	0.00	0.00	59.91	0.00	0.00	0.00	0.00	0.00	53.37	0.00	0.00	0.00	0.00	0.00
TxnFactorChIPV3	A549+DEX_500pM	NR3C1	51.51	0.00	0.00	0.00	0.00	0.00	43.18	0.00	0.00	40.51	0.00	0.00	45.54	52.58	0.00	0.00	36.34	0.00	0.00	0.00	0.00	0.00	45.54	0.00	0.00	0.00	0.00	0.00
TxnFactorChIPV3	K562+MNaseD	SETDB1	0.00	0.00	0.00	0.00	0.00	0.00	0.00	0.00	0.00	44.16	0.00	0.00	44.55	44.81	0.00	44.19	44.41	0.00	0.00	0.00	0.00	0.00	44.55	44.19	0.00	44.19	0.00	-44.19
rip-tiling_array-RBP	K562	PABPC1	0.00	0.00	0.00	0.00	0.00	0.00	0.00	0.00	0.00	27.89	0.00	0.00	33.75	31.00	0.00	0.00	31.89	0.00	0.00	0.00	0.00	0.00	31.00	0.00	0.00	0.00	0.00	0.00
Pazar_Chip	U20S+5nM-Actinomycin-D	P53	0.00	0.00	0.00	0.00	0.00	0.00	26.51	0.00	0.00	20.89	0.00	0.00	19.48	17.92	0.00	22.83	17.40	0.00	0.00	0.00	0.00	0.00	17.92	17.40	0.00	17.40	0.00	-17.40
Pazar_Chip	LNCaP	NKX31	0.00	0.00	0.00	0.00	0.00	0.00	0.00	0.00	0.00	4.33	0.00	0.00	2.32	1.01	0.00	4.36	0.00	0.00	0.00	0.00	0.00	0.00	1.01	0.00	0.00	0.00	0.00	0.00
Artem-ChIP	dEN_endo_WT	TCF4	6.32	0.00	0.00	0.00	0.00	25.22	3.47	0.00	0.00	0.00	0.00	0.00	0.00	0.00	0.00	0.00	0.00	0.00	0.00	0.00	3.47	0.00	0.00	0.00	3.47	0.00	0.00	3.47
Artem-ChIP	Naive_CD4_Tcell_EI_1h_1	NFATC2	0.00	0.00	0.00	0.00	0.00	0.00	0.00	0.00	0.00	162.28	0.00	0.00	181.65	0.00	0.00	182.17	164.64	0.00	0.00	0.00	0.00	0.00	0.00	164.64	0.00	164.64	0.00	-164.64
Artem-ChIP	Naive_CD4_Tcell_AI_1h_3	NFATC2	0.00	0.00	0.00	0.00	0.00	0.00	0.00	0.00	0.00	155.65	0.00	0.00	179.55	0.00	0.00	185.54	161.30	0.00	0.00	0.00	0.00	0.00	0.00	161.30	0.00	161.30	0.00	-161.30
Misc_ChIP	EBV_LBL	EBNA3A	0.00	0.00	0.00	0.00	0.00	0.00	0.00	0.00	0.00	140.56	0.00	0.00	145.97	0.00	0.00	132.04	125.98	0.00	0.00	0.00	0.00	0.00	0.00	125.98	0.00	125.98	0.00	-125.98
Misc_ChIP	Kasumi-1_siRE	RUNX1-ETO	0.00	0.00	0.00	0.00	0.00	0.00	0.00	0.00	0.00	34.40	0.00	0.00	39.19	0.00	0.00	43.76	27.79	0.00	0.00	0.00	0.00	0.00	0.00	27.79	0.00	27.79	0.00	-27.79
Artem-ChIP	CD4+_T_cells+NaiveActivated	POLR2A	0.00	0.00	0.00	0.00	0.00	0.00	0.00	0.00	0.00	192.53	0.00	0.00	196.89	0.00	0.00	0.00	0.00	0.00	0.00	0.00	0.00	0.00	0.00	0.00	0.00	0.00	0.00	0.00
Artem-ChIP	CD4+_T_cells+EffectorRested	POLR2A	0.00	0.00	0.00	0.00	0.00	0.00	0.00	0.00	0.00	193.17	0.00	0.00	194.16	0.00	0.00	0.00	0.00	0.00	0.00	0.00	0.00	0.00	0.00	0.00	0.00	0.00	0.00	0.00
Artem-ChIP	CD4+_T_cells+EffectorActivated	POLR2A	0.00	0.00	0.00	0.00	0.00	0.00	0.00	0.00	0.00	188.22	0.00	0.00	189.39	0.00	0.00	0.00	0.00	0.00	0.00	0.00	0.00	0.00	0.00	0.00	0.00	0.00	0.00	0.00
Pazar_Chip	BJ	TERF2	0.00	0.00	0.00	0.00	0.00	0.00	0.00	0.00	0.00	166.25	0.00	0.00	184.42	0.00	0.00	168.00	0.00	0.00	0.00	0.00	0.00	0.00	0.00	0.00	0.00	0.00	0.00	0.00
Pazar_Chip	BJ	TERF1	0.00	0.00	0.00	0.00	0.00	0.00	0.00	0.00	0.00	155.58	0.00	0.00	178.61	0.00	0.00	157.58	0.00	0.00	0.00	0.00	0.00	0.00	0.00	0.00	0.00	0.00	0.00	0.00
Artem-ChIP	JURKAT_Activated_2	NFATC1	0.00	0.00	0.00	0.00	0.00	0.00	0.00	0.00	0.00	173.62	0.00	0.00	0.00	0.00	0.00	0.00	0.00	0.00	0.00	0.00	0.00	0.00	0.00	0.00	0.00	0.00	0.00	0.00
Artem-ChIP	JURKAT+Naive_4	POLR2A	0.00	0.00	0.00	0.00	0.00	0.00	0.00	0.00	0.00	170.80	0.00	0.00	0.00	0.00	0.00	0.00	0.00	0.00	0.00	0.00	0.00	0.00	0.00	0.00	0.00	0.00	0.00	0.00
Artem-ChIP	Naive_CD4_T_cells+EI_2h	RELA	0.00	0.00	0.00	0.00	0.00	0.00	0.00	0.00	0.00	169.64	0.00	0.00	0.00	0.00	0.00	0.00	0.00	0.00	0.00	0.00	0.00	0.00	0.00	0.00	0.00	0.00	0.00	0.00
Artem-ChIP	Naive_CD4_T_cells+EI1h	FOS	0.00	0.00	0.00	0.00	0.00	0.00	0.00	0.00	0.00	127.38	0.00	0.00	160.61	0.00	0.00	155.84	0.00	0.00	0.00	0.00	0.00	0.00	0.00	0.00	0.00	0.00	0.00	0.00
Pazar_Chip	DFB	IGF1R	0.00	0.00	0.00	0.00	0.00	0.00	0.00	0.00	0.00	159.48	0.00	0.00	0.00	0.00	0.00	0.00	0.00	0.00	0.00	0.00	0.00	0.00	0.00	0.00	0.00	0.00	0.00	0.00
ReMap_ChIP	fibro_senescent	RB1	0.00	0.00	0.00	0.00	0.00	0.00	0.00	0.00	0.00	153.39	0.00	0.00	0.00	0.00	0.00	0.00	0.00	0.00	0.00	0.00	0.00	0.00	0.00	0.00	0.00	0.00	0.00	0.00
ReMap_ChIP	plasma_jq1	CDK9	0.00	0.00	0.00	0.00	0.00	0.00	0.00	0.00	0.00	118.72	0.00	0.00	148.25	0.00	0.00	0.00	0.00	0.00	0.00	0.00	0.00	0.00	0.00	0.00	0.00	0.00	0.00	0.00
Cistrome_ChIP	LNCaP	EP300	0.00	0.00	0.00	0.00	0.00	0.00	0.00	0.00	0.00	133.82	0.00	0.00	0.00	0.00	0.00	0.00	128.70	0.00	0.00	0.00	0.00	0.00	0.00	0.00	0.00	0.00	0.00	0.00
Cistrome_ChIP	LoVo	SMAD2	0.00	0.00	0.00	0.00	0.00	0.00	0.00	0.00	0.00	131.79	0.00	0.00	0.00	0.00	0.00	0.00	0.00	0.00	0.00	0.00	0.00	0.00	0.00	0.00	0.00	0.00	0.00	0.00
Cistrome_ChIP	CD4+	KAT2B	0.00	0.00	0.00	0.00	0.00	0.00	0.00	0.00	0.00	131.47	0.00	0.00	0.00	0.00	0.00	0.00	0.00	0.00	0.00	0.00	0.00	0.00	0.00	0.00	0.00	0.00	0.00	0.00
Artem-ChIP	Naive_CD4_Tcell_EI_1h_3	NFATC2	0.00	0.00	0.00	0.00	0.00	0.00	0.00	0.00	0.00	116.00	0.00	0.00	0.00	0.00	0.00	0.00	0.00	0.00	0.00	0.00	0.00	0.00	0.00	0.00	0.00	0.00	0.00	0.00
Artem-ChIP	Naive_CD4_Tcell_EI_5h	NFATC2	0.00	0.00	0.00	0.00	0.00	0.00	0.00	0.00	0.00	109.31	0.00	0.00	0.00	0.00	0.00	0.00	0.00	0.00	0.00	0.00	0.00	0.00	0.00	0.00	0.00	0.00	0.00	0.00
ReMap_ChIP	hct116_serum	ELL2	0.00	0.00	0.00	0.00	0.00	0.00	0.00	0.00	0.00	108.85	0.00	0.00	0.00	0.00	0.00	0.00	0.00	0.00	0.00	0.00	0.00	0.00	0.00	0.00	0.00	0.00	0.00	0.00
FANTOM5_enhancer_organ	lymph_node_expressed_enhancers	Enhancer	0.00	0.00	0.00	0.00	0.00	0.00	0.00	0.00	0.00	66.35	0.00	0.00	0.00	0.00	0.00	0.00	103.72	0.00	0.00	0.00	0.00	0.00	0.00	0.00	0.00	0.00	0.00	0.00
TxnFactorChIPV3	K562	BRF1	0.00	0.00	0.00	0.00	0.00	0.00	0.00	0.00	0.00	102.95	0.00	0.00	0.00	0.00	0.00	0.00	0.00	0.00	0.00	0.00	0.00	0.00	0.00	0.00	0.00	0.00	0.00	0.00
Roadmapepigenomics_ActiveChromatin	Fetal_Brain_Male	3_TxFlnk	0.00	0.00	0.00	0.00	0.00	0.00	0.00	0.00	0.00	0.00	0.00	0.00	0.00	0.00	0.00	0.00	98.23	0.00	0.00	0.00	0.00	0.00	0.00	0.00	0.00	0.00	0.00	0.00
FANTOM5_enhancer_organ	salivary_gland_expressed_enhancers	Enhancer	0.00	0.00	0.00	0.00	0.00	0.00	0.00	0.00	0.00	63.43	0.00	0.00	0.00	96.10	0.00	0.00	88.70	0.00	0.00	0.00	0.00	0.00	0.00	0.00	0.00	0.00	0.00	0.00
ReMap_ChIP	bpler	HSF1	0.00	0.00	0.00	0.00	0.00	0.00	0.00	0.00	0.00	95.72	0.00	0.00	0.00	0.00	0.00	0.00	0.00	0.00	0.00	0.00	0.00	0.00	0.00	0.00	0.00	0.00	0.00	0.00
Misc_ChIP	LoVo	MAZ	0.00	0.00	0.00	0.00	0.00	0.00	0.00	0.00	0.00	84.41	0.00	0.00	0.00	0.00	0.00	0.00	0.00	0.00	0.00	0.00	0.00	0.00	0.00	0.00	0.00	0.00	0.00	0.00
Roadmapepigenomics_ActiveChromatin	Aorta	11_BivFlnk	0.00	0.00	0.00	0.00	0.00	0.00	0.00	0.00	0.00	83.07	0.00	0.00	0.00	0.00	0.00	0.00	0.00	0.00	0.00	0.00	0.00	0.00	0.00	0.00	0.00	0.00	0.00	0.00
CLIPdb-RBP	HEK293T	FUS	0.00	0.00	0.00	0.00	0.00	0.00	0.00	0.00	0.00	76.20	0.00	0.00	0.00	0.00	0.00	0.00	0.00	0.00	0.00	0.00	0.00	0.00	0.00	0.00	0.00	0.00	0.00	0.00
EBV_Enhancers	LCLs	SuperEnhancers	0.00	0.00	0.00	0.00	0.00	0.00	75.65	0.00	0.00	0.00	0.00	0.00	0.00	0.00	0.00	0.00	0.00	0.00	0.00	0.00	0.00	0.00	0.00	0.00	0.00	0.00	0.00	0.00
EBV_Enhancers	LCLs	none	0.00	0.00	0.00	0.00	0.00	0.00	75.56	0.00	0.00	0.00	0.00	0.00	0.00	0.00	0.00	0.00	0.00	0.00	0.00	0.00	0.00	0.00	0.00	0.00	0.00	0.00	0.00	0.00
Roadmapepigenomics_Histone_narrow	CD3_Primary_Cells_Peripheral_UWUW	H3K9me3	0.00	0.00	0.00	0.00	0.00	0.00	0.00	0.00	0.00	0.00	0.00	0.00	0.00	0.00	0.00	0.00	0.00	73.95	0.00	0.00	0.00	0.00	0.00	0.00	0.00	0.00	0.00	0.00
CLIPdb-RBP	HEK293	NOP58	0.00	0.00	0.00	0.00	0.00	0.00	0.00	0.00	0.00	56.59	0.00	0.00	69.78	0.00	0.00	0.00	64.77	0.00	0.00	0.00	0.00	0.00	0.00	0.00	0.00	0.00	0.00	0.00
ReMap_ChIP	esc	KLF4	0.00	0.00	0.00	0.00	0.00	0.00	0.00	0.00	0.00	58.02	0.00	0.00	0.00	69.67	0.00	0.00	57.40	0.00	0.00	0.00	0.00	0.00	0.00	0.00	0.00	0.00	0.00	0.00
CLIPdb-RBP	HEK293	C17orf85	0.00	0.00	0.00	0.00	0.00	0.00	0.00	0.00	0.00	68.05	0.00	0.00	0.00	0.00	0.00	0.00	0.00	0.00	0.00	0.00	0.00	0.00	0.00	0.00	0.00	0.00	0.00	0.00
Roadmapepigenomics_Histone_narrow	iPS-18_Cell_Line	H3K9me3	0.00	0.00	0.00	0.00	0.00	0.00	0.00	0.00	0.00	0.00	0.00	0.00	0.00	0.00	0.00	0.00	0.00	65.50	0.00	0.00	0.00	0.00	0.00	0.00	0.00	0.00	0.00	0.00
ReMap_ChIP	t47d_r5	NR3C3	0.00	0.00	0.00	0.00	0.00	0.00	0.00	0.00	0.00	64.40	0.00	0.00	0.00	0.00	0.00	0.00	0.00	0.00	0.00	0.00	0.00	0.00	0.00	0.00	0.00	0.00	0.00	0.00
ReMap_ChIP	hela_m	SMC4	0.00	0.00	0.00	0.00	0.00	0.00	0.00	0.00	0.00	56.59	0.00	0.00	64.07	0.00	0.00	0.00	37.64	0.00	0.00	0.00	0.00	0.00	0.00	0.00	0.00	0.00	0.00	0.00
ReMap_ChIP	t47d_r30	NR3C3	0.00	0.00	0.00	0.00	0.00	0.00	0.00	0.00	0.00	63.40	0.00	0.00	0.00	0.00	0.00	0.00	0.00	0.00	0.00	0.00	0.00	0.00	0.00	0.00	0.00	0.00	0.00	0.00
FANTOM5_enhancer_cell	iris_pigment_epithelial_cell	Enhancer	0.00	0.00	0.00	0.00	0.00	0.00	0.00	0.00	0.00	40.86	0.00	0.00	0.00	0.00	0.00	0.00	61.85	0.00	0.00	0.00	0.00	0.00	0.00	0.00	0.00	0.00	0.00	0.00
Cistrome_ChIP	IMR90	RELA	59.45	0.00	0.00	0.00	0.00	0.00	49.56	0.00	0.00	0.00	0.00	0.00	0.00	0.00	0.00	0.00	0.00	0.00	0.00	0.00	0.00	0.00	0.00	0.00	0.00	0.00	0.00	0.00
Roadmapepigenomics_Histone_narrow	Breast_Myoepithelial_Cells	H3K9me3	0.00	0.00	0.00	0.00	0.00	0.00	0.00	0.00	0.00	8.39	0.00	0.00	1.71	0.00	0.00	0.00	0.00	54.22	0.00	0.00	0.00	0.00	0.00	0.00	0.00	0.00	0.00	0.00
Roadmapepigenomics_Histone_narrow	4star	H3K9me3	0.00	0.00	0.00	0.00	0.00	0.00	0.00	0.00	0.00	0.00	0.00	0.00	0.00	0.00	0.00	0.00	0.00	51.74	0.00	0.00	0.00	0.00	0.00	0.00	0.00	0.00	0.00	0.00
CLIPdb-RBP	HEK293	AGO4	0.00	0.00	0.00	0.00	0.00	0.00	0.00	0.00	0.00	50.71	0.00	0.00	0.00	0.00	0.00	0.00	0.00	0.00	0.00	0.00	0.00	0.00	0.00	0.00	0.00	0.00	0.00	0.00
Pazar_Chip	MCF7	TFAP2C	0.00	0.00	0.00	0.00	0.00	0.00	0.00	0.00	0.00	47.97	0.00	0.00	0.00	0.00	0.00	0.00	46.70	0.00	0.00	0.00	0.00	0.00	0.00	0.00	0.00	0.00	0.00	0.00
ReMap_ChIP	t47d_r360	NR3C3	0.00	0.00	0.00	0.00	0.00	0.00	0.00	0.00	0.00	46.82	0.00	0.00	0.00	0.00	0.00	0.00	0.00	0.00	0.00	0.00	0.00	0.00	0.00	0.00	0.00	0.00	0.00	0.00
Roadmapepigenomics_Histone_narrow	Fetal_Brain_Female	H3K9me3	0.00	0.00	0.00	0.00	0.00	0.00	0.00	0.00	0.00	0.00	0.00	0.00	0.00	0.00	0.00	0.00	0.00	46.69	0.00	0.00	0.00	0.00	0.00	0.00	0.00	0.00	0.00	0.00
Roadmapepigenomics_Histone_narrow	Fetal_Muscle_Trunk	H3K9me3	0.00	0.00	0.00	0.00	0.00	0.00	0.00	0.00	0.00	0.00	0.00	0.00	0.00	0.00	0.00	0.00	0.00	43.25	0.00	0.00	0.00	0.00	0.00	0.00	0.00	0.00	0.00	0.00
ReMap_ChIP	esc	RNF2	0.00	0.00	0.00	0.00	0.00	0.00	0.00	0.00	0.00	34.88	0.00	0.00	0.00	0.00	0.00	0.00	41.11	0.00	0.00	0.00	0.00	0.00	0.00	0.00	0.00	0.00	0.00	0.00
CLIPdb-RBP	HEK293	NOP56	0.00	0.00	0.00	0.00	0.00	0.00	0.00	0.00	0.00	40.25	0.00	0.00	0.00	0.00	0.00	0.00	0.00	0.00	0.00	0.00	0.00	0.00	0.00	0.00	0.00	0.00	0.00	0.00
Cistrome_ChIP	Lymphocyte	STAT1	0.00	0.00	0.00	0.00	0.00	0.00	0.00	0.00	0.00	39.86	0.00	0.00	0.00	0.00	0.00	0.00	0.00	0.00	0.00	0.00	0.00	0.00	0.00	0.00	0.00	0.00	0.00	0.00
Roadmapepigenomics_Histone_narrow	CD19_Primary_Cells_Cord_BI	H3K9me3	0.00	0.00	0.00	0.00	0.00	0.00	0.00	0.00	9.23	0.00	0.00	0.00	1.92	0.00	0.00	0.00	0.00	39.33	0.00	0.00	0.00	0.00	0.00	0.00	0.00	0.00	0.00	0.00
starbase_database-RBP	HEK293	AGO2+4-thiouridine_RNaseT1	0.00	0.00	0.00	0.00	0.00	0.00	0.00	0.00	0.00	38.86	0.00	0.00	0.00	0.00	0.00	0.00	0.00	0.00	0.00	0.00	0.00	0.00	0.00	0.00	0.00	0.00	0.00	0.00
ReMap_ChIP	huvec_dmso	MEF2C	0.00	0.00	0.00	0.00	0.00	0.00	0.00	0.00	0.00	38.38	0.00	0.00	0.00	0.00	0.00	0.00	0.00	0.00	0.00	0.00	0.00	0.00	0.00	0.00	0.00	0.00	0.00	0.00
Roadmapepigenomics_Histone_narrow	iPS-20b_Cell_Line	H3K9me3	0.00	0.00	0.00	0.00	0.00	0.00	0.00	0.00	0.00	0.00	0.00	0.00	0.00	0.00	0.00	0.00	0.00	37.99	0.00	0.00	0.00	0.00	0.00	0.00	0.00	0.00	0.00	0.00
Roadmapepigenomics_Histone_narrow	Placenta_Amnion	H3K9me3	0.00	0.00	0.00	0.00	0.00	0.00	0.00	0.00	0.00	0.02	0.00	0.00	0.52	0.00	0.00	0.00	0.00	37.60	0.00	0.00	0.00	0.00	0.00	0.00	0.00	0.00	0.00	0.00
Pazar_Chip	LS180+Veh	RXR	0.00	0.00	0.00	0.00	0.00	0.00	0.00	0.00	0.00	36.89	0.00	0.00	0.00	0.00	0.00	0.00	0.00	0.00	0.00	0.00	0.00	0.00	0.00	0.00	0.00	0.00	0.00	0.00
Roadmapepigenomics_Histone_narrow	Duodenum_Mucosa	H3K9me3	0.00	0.00	0.00	0.00	0.00	0.00	0.00	0.00	0.00	0.00	0.00	0.00	0.00	0.00	0.00	0.00	0.00	35.35	0.00	0.00	0.00	0.00	0.00	0.00	0.00	0.00	0.00	0.00
Roadmapepigenomics_Histone_narrow	H1_BMP4_Derived_Mesendoderm_Cultured_Cells	H3K9me3	0.00	0.00	0.00	0.00	0.00	0.00	0.00	0.00	0.00	0.00	0.00	0.00	0.00	0.00	0.00	0.00	0.00	33.78	0.00	0.00	0.00	0.00	0.00	0.00	0.00	0.00	0.00	0.00
CLIPdb-RBP	HEK293	CPSF3	0.00	0.00	0.00	0.00	0.00	0.00	0.00	0.00	0.00	33.49	0.00	0.00	0.00	0.00	0.00	0.00	0.00	0.00	0.00	0.00	0.00	0.00	0.00	0.00	0.00	0.00	0.00	0.00
Roadmapepigenomics_Histone_narrow	Mobilized_CD34_Primary_Cells_Female	H3K36me3	0.00	0.00	27.58	0.00	0.00	33.38	0.00	2.98	0.00	0.00	0.00	0.00	0.00	0.00	0.00	0.00	0.00	0.00	0.00	0.00	0.00	0.00	0.00	0.00	0.00	0.00	0.00	0.00
Roadmapepigenomics_Histone_narrow	Dnd41_TCell_Leukemia	H3K9me3	0.00	0.00	0.00	0.00	0.00	0.00	0.00	0.00	0.00	0.00	0.00	0.00	0.00	0.00	0.00	0.00	0.00	32.26	0.00	0.00	0.00	0.00	0.00	0.00	0.00	0.00	0.00	0.00
ReMap_ChIP	t47d_r60	NR3C3	0.00	0.00	0.00	0.00	0.00	0.00	0.00	0.00	0.00	31.25	0.00	0.00	0.00	0.00	0.00	0.00	0.00	0.00	0.00	0.00	0.00	0.00	0.00	0.00	0.00	0.00	0.00	0.00
TxnFactorChIPV3	HeLa-S3	FAM48A	0.00	0.00	0.00	0.00	0.00	0.00	0.00	0.00	0.00	30.48	0.00	0.00	0.00	0.00	0.00	0.00	0.00	0.00	0.00	0.00	0.00	0.00	0.00	0.00	0.00	0.00	0.00	0.00
Roadmapepigenomics_Histone_narrow	Brain_Germinal_Matrix	H3K9me3	0.00	0.00	0.00	0.00	0.00	0.00	0.00	0.00	0.00	0.00	0.00	0.00	0.00	0.00	0.00	0.00	0.00	29.90	0.00	0.00	0.00	0.00	0.00	0.00	0.00	0.00	0.00	0.00
Roadmapepigenomics_Histone_narrow	HUES48_Cell_Line	H3K9me3	0.00	0.00	0.00	0.00	0.00	0.00	0.00	0.00	0.00	0.00	0.00	0.00	0.00	0.00	0.00	0.00	0.00	29.26	0.00	0.00	0.00	0.00	0.00	0.00	0.00	0.00	0.00	0.00
Roadmapepigenomics_Histone_narrow	Mobilized_CD34_Primary_Cells_Male	H3K36me3	0.00	0.00	23.13	0.00	0.00	26.24	0.00	0.00	0.00	0.00	0.00	0.00	0.00	0.00	0.00	0.00	0.00	0.00	0.00	0.00	0.00	0.00	0.00	0.00	0.00	0.00	0.00	0.00
Roadmapepigenomics_Histone_narrow	Small_Intestine	H3K9me3	0.00	0.00	0.00	0.00	0.00	0.00	0.00	0.00	0.00	0.00	0.00	0.00	0.00	0.00	0.00	0.00	0.00	25.89	0.00	0.00	0.00	0.00	0.00	0.00	0.00	0.00	0.00	0.00
Misc_ChIP	Jurkat	TAT	0.00	0.00	0.00	0.00	0.00	0.00	0.00	0.00	0.00	19.72	0.00	0.00	0.00	0.00	0.00	0.00	25.44	0.00	0.00	0.00	0.00	0.00	0.00	0.00	0.00	0.00	0.00	0.00
CLIPdb-RBP	H9	LIN28A	0.00	0.00	0.00	0.00	0.00	0.00	0.00	0.00	0.00	24.67	0.00	0.00	0.00	0.00	0.00	0.00	19.43	0.00	0.00	0.00	0.00	0.00	0.00	0.00	0.00	0.00	0.00	0.00
Roadmapepigenomics_Histone_narrow	Neurosphere_Cultured_Cells_Cortex_Derived	H3K9me3	0.00	0.00	0.00	0.00	0.00	0.00	0.00	0.00	0.00	0.00	0.00	0.00	0.00	0.00	0.00	0.00	0.00	24.44	0.00	0.00	0.00	0.00	0.00	0.00	0.00	0.00	0.00	0.00
Roadmapepigenomics_Histone_narrow	Peripheral_Blood_Mononuclear_Primary_Cells	H3K36me3	0.00	0.00	18.44	0.00	0.00	23.28	0.00	0.00	0.00	0.00	0.00	0.00	0.00	0.00	0.00	0.00	0.00	0.00	0.00	0.00	0.00	0.00	0.00	0.00	0.00	0.00	0.00	0.00
Roadmapepigenomics_Histone_narrow	Mesenchymal_Stem_Cell_Derived_Adipocyte_Cultured_Cells	H3K36me3	0.00	0.00	17.27	0.00	0.00	22.50	0.00	3.04	0.00	0.00	0.00	0.00	0.00	0.00	0.00	0.00	0.00	0.00	0.00	0.00	0.00	0.00	0.00	0.00	0.00	0.00	0.00	0.00
Roadmapepigenomics_Histone_narrow	HUES64_Cell_Line	H3K9me3	0.00	0.00	0.00	0.00	0.00	0.00	0.00	0.00	0.00	0.00	0.00	0.00	0.00	0.00	0.00	0.00	0.00	22.32	0.00	0.00	0.00	0.00	0.00	0.00	0.00	0.00	0.00	0.00
Roadmapepigenomics_Histone_narrow	Colon_Smooth_Muscle	H3K9me3	0.00	0.00	0.00	0.00	0.00	0.00	0.00	0.00	0.00	0.00	0.00	0.00	0.00	0.00	0.00	0.00	0.00	22.24	0.00	0.00	0.00	0.00	0.00	0.00	0.00	0.00	0.00	0.00
Roadmapepigenomics_Histone_narrow	CD4+_CD25+_CD127-_Treg_Primary_CellsTh	H3K9me3	0.00	0.00	0.00	0.00	0.00	0.00	0.00	0.00	0.00	0.00	0.00	0.00	0.00	0.00	0.00	0.00	0.00	22.17	0.00	0.00	0.00	0.00	0.00	0.00	0.00	0.00	0.00	0.00
Roadmapepigenomics_Histone_narrow	Bone_Marrow_Derived_Mesenchymal_Stem_Cell_Cultured_Cells	H3K36me3	0.00	0.00	11.62	0.00	0.00	21.55	0.00	0.83	0.00	0.00	0.00	0.00	0.00	0.00	0.00	0.00	0.00	0.00	0.00	0.00	0.00	0.00	0.00	0.00	0.00	0.00	0.00	0.00
Roadmapepigenomics_Histone_narrow	Neurosphere_Cultured_Cells_Ganglionic_Eminence_Derived	H3K9me3	0.00	0.00	0.00	0.00	0.00	0.00	0.00	0.00	0.00	0.00	0.00	0.00	0.00	0.00	0.00	0.00	0.00	21.40	0.00	0.00	0.00	0.00	0.00	0.00	0.00	0.00	0.00	0.00
ReMap_ChIP	CD34_prog_bio	TCF7L2	0.00	0.00	0.00	0.00	0.00	0.00	0.00	0.00	0.00	21.12	0.00	0.00	0.00	0.00	0.00	0.00	0.00	0.00	0.00	0.00	0.00	0.00	0.00	0.00	0.00	0.00	0.00	0.00
Roadmapepigenomics_Histone_narrow	Penis_Foreskin_Melanocyte_Primary_Cells_skin03	H3K9me3	0.00	0.00	0.00	0.00	0.00	0.00	0.00	0.00	0.00	20.95	0.00	0.00	0.58	0.00	0.00	0.00	0.00	17.56	0.00	0.00	0.00	0.00	0.00	0.00	0.00	0.00	0.00	0.00
Pazar_Chip	LS180	VDR	0.00	0.00	0.00	0.00	0.00	0.00	0.00	0.00	0.00	20.83	0.00	0.00	0.00	0.00	0.00	0.00	0.00	0.00	0.00	0.00	0.00	0.00	0.00	0.00	0.00	0.00	0.00	0.00
rip-gene_st-RBP	GM12878	SLBP	0.00	0.00	0.00	0.00	0.00	0.00	0.00	0.00	0.00	20.45	0.00	0.00	0.00	0.00	0.00	0.00	0.00	0.00	0.00	0.00	0.00	0.00	0.00	0.00	0.00	0.00	0.00	0.00
eQTLs	Liver	none	0.00	0.00	0.00	0.00	0.00	0.00	0.00	0.00	0.00	14.18	0.00	0.00	0.00	0.00	0.00	0.00	20.12	0.00	0.00	0.00	0.00	0.00	0.00	0.00	0.00	0.00	0.00	0.00
Roadmapepigenomics_Histone_narrow	CD4+_CD25-_CD45RA+_Naive_Primary_Cellsd_	H3K9me3	0.00	0.00	0.00	0.00	0.00	0.00	0.00	0.00	0.00	0.00	0.00	0.00	0.00	0.00	0.00	0.00	0.00	20.10	0.00	0.00	0.00	0.00	0.00	0.00	0.00	0.00	0.00	0.00
Roadmapepigenomics_Histone_narrow	CD4+_CD25-_IL17-_PMA-Ionomycin_stimulated_MACS_purified_Th_Primary_Cells	H3K9me3	0.00	0.00	0.00	0.00	0.00	0.00	0.00	0.00	0.00	0.00	0.00	0.00	0.00	0.00	0.00	0.00	0.00	19.77	0.00	0.00	0.00	0.00	0.00	0.00	0.00	0.00	0.00	0.00
Roadmapepigenomics_Histone_narrow	Fetal_Lung	H3K9me3	0.00	0.00	0.00	0.00	0.00	0.00	0.00	0.00	0.00	0.00	0.00	0.00	0.00	0.00	0.00	0.00	0.00	18.48	0.00	0.00	0.00	0.00	0.00	0.00	0.00	0.00	0.00	0.00
Roadmapepigenomics_Histone_narrow	Fetal_Kidney	H3K9me3	0.00	0.00	0.00	0.00	0.00	0.00	0.00	0.00	0.00	0.00	0.00	0.00	0.00	0.00	0.00	0.00	0.00	18.33	0.00	0.00	0.00	0.00	0.00	0.00	0.00	0.00	0.00	0.00
starbase_database-RBP	HEK293	FXR1+WT_4thiouridine	0.00	0.00	0.00	0.00	0.00	0.00	0.00	0.00	0.00	16.15	0.00	0.00	0.00	0.00	0.00	0.00	18.30	0.00	0.00	0.00	0.00	0.00	0.00	0.00	0.00	0.00	0.00	0.00
Roadmapepigenomics_Histone_narrow	Duodenum_Smooth_Muscle	H3K9me3	0.00	0.00	0.00	0.00	0.00	0.00	0.00	0.00	0.00	0.00	0.00	0.00	0.00	0.00	0.00	0.00	0.00	18.27	0.00	0.00	0.00	0.00	0.00	0.00	0.00	0.00	0.00	0.00
ReMap_ChIP	huvec_statin	MEF2C	0.00	0.00	0.00	0.00	0.00	0.00	0.00	0.00	0.00	17.85	0.00	0.00	0.00	0.00	0.00	0.00	0.00	0.00	0.00	0.00	0.00	0.00	0.00	0.00	0.00	0.00	0.00	0.00
Roadmapepigenomics_Histone_narrow	hESC_Derived_CD56+_Ectoderm_Cultured_Cells	H3K9me3	0.00	0.00	0.00	0.00	0.00	0.00	0.00	0.00	0.00	0.00	0.00	0.00	0.00	0.00	0.00	0.00	0.00	17.50	0.00	0.00	0.00	0.00	0.00	0.00	0.00	0.00	0.00	0.00
Roadmapepigenomics_Histone_narrow	Rectal_Mucosa.Donor_29	H3K9me3	0.00	0.00	0.00	0.00	0.00	0.00	0.00	0.00	0.00	0.00	0.00	0.00	0.00	0.00	0.00	0.00	0.00	17.10	0.00	0.00	0.00	0.00	0.00	0.00	0.00	0.00	0.00	0.00
Roadmapepigenomics_Histone_narrow	iPS-15b_Cell_Line	H3K9me3	0.00	0.00	0.00	0.00	0.00	0.00	0.00	0.00	0.00	0.00	0.00	0.00	0.00	0.00	0.00	0.00	0.00	16.57	0.00	0.00	0.00	0.00	0.00	0.00	0.00	0.00	0.00	0.00
rip-tiling_array-RBP	GM12878	PABPC1	0.00	0.00	0.00	0.00	0.00	0.00	0.00	0.00	0.00	16.44	0.00	0.00	0.00	0.00	0.00	0.00	0.00	0.00	0.00	0.00	0.00	0.00	0.00	0.00	0.00	0.00	0.00	0.00
Roadmapepigenomics_Histone_narrow	CD4_Memory_Primary_Cells	H3K9me3	0.00	0.00	0.00	0.00	0.00	0.00	0.00	0.00	0.00	0.00	0.00	0.00	0.00	0.00	0.00	0.00	0.00	15.18	0.00	0.00	0.00	0.00	0.00	0.00	0.00	0.00	0.00	0.00
Pazar_Chip	U20S+10M-Etoposide	P53	9.36	0.00	0.00	9.31	0.00	0.00	13.59	0.00	0.00	0.00	0.00	0.00	0.00	0.00	0.00	0.00	0.21	0.00	0.00	0.00	0.00	0.00	0.00	0.00	0.00	0.00	0.00	0.00
Roadmapepigenomics_Histone_narrow	iPS-18_Cell_Line	H3K36me3	0.00	0.00	11.01	0.00	0.00	13.47	0.00	0.00	0.00	0.00	0.00	0.00	0.00	0.00	0.00	0.00	0.00	0.00	0.00	0.00	0.00	0.00	0.00	0.00	0.00	0.00	0.00	0.00
Roadmapepigenomics_Histone_narrow	CD4+_CD25int_CD127+_Tmem_Primary_Cellsls	H3K9me3	0.00	0.00	0.00	0.00	0.00	0.00	0.00	0.00	0.00	0.00	0.00	0.00	0.00	0.00	0.00	0.00	0.00	13.29	0.00	0.00	0.00	0.00	0.00	0.00	0.00	0.00	0.00	0.00
Roadmapepigenomics_Histone_narrow	HepG2_Hepatocellular_Carcinoma	H3K9me3	0.00	0.00	0.00	0.00	0.00	0.00	0.00	0.00	0.00	0.00	0.00	0.00	0.00	0.00	0.00	0.00	0.00	12.18	0.00	0.00	0.00	0.00	0.00	0.00	0.00	0.00	0.00	0.00
Roadmapepigenomics_Histone_narrow	Rectal_Mucosa.Donor_31	H3K36me3	0.00	0.00	11.96	0.00	0.00	11.49	0.00	0.00	0.00	0.00	0.00	0.00	0.00	0.00	0.00	0.00	0.00	0.00	0.00	0.00	0.00	0.00	0.00	0.00	0.00	0.00	0.00	0.00
Roadmapepigenomics_Histone_narrow	Brain_Anterior_Caudate	H3K9me3	0.00	0.00	0.00	0.00	0.00	0.00	0.00	0.00	0.00	0.00	0.00	0.00	0.00	0.00	0.00	0.00	0.00	11.53	0.00	0.00	0.00	0.00	0.00	0.00	0.00	0.00	0.00	0.00
Roadmapepigenomics_Histone_narrow	Sigmoid_Colon	H3K9me3	0.00	0.00	0.00	0.00	0.00	0.00	0.00	0.00	0.00	0.00	0.00	0.00	0.00	0.00	0.00	0.00	0.00	11.41	0.00	0.00	0.00	0.00	0.00	0.00	0.00	0.00	0.00	0.00
Roadmapepigenomics_Histone_narrow	NHDF-Ad_Adult_Dermal_Fibroblasts	H3K27me3	0.00	0.00	0.00	0.00	0.00	0.00	0.00	0.00	0.00	0.00	0.00	4.81	0.00	0.00	11.24	0.00	0.00	0.00	0.00	0.00	0.00	0.00	0.00	0.00	0.00	0.00	0.00	0.00
Roadmapepigenomics_Histone_narrow	Peripheral_Blood_Mononuclear_Primary_Cells	H3K9me3	0.00	0.00	0.00	0.00	0.00	0.00	0.00	0.00	0.00	0.00	0.00	0.00	0.00	0.00	0.00	0.00	0.00	11.14	0.00	0.00	0.00	0.00	0.00	0.00	0.00	0.00	0.00	0.00
Roadmapepigenomics_Histone_narrow	Fetal_Muscle_Leg	H3K9me3	0.00	0.00	0.00	0.00	0.00	0.00	0.00	0.00	0.00	0.00	0.00	0.00	0.00	0.00	0.00	0.00	0.00	10.76	0.00	0.00	0.00	0.00	0.00	0.00	0.00	0.00	0.00	0.00
Roadmapepigenomics_Histone_narrow	Colonic_Mucosa	H3K36me3	0.00	0.00	0.00	4.66	0.00	0.00	0.00	0.00	0.00	10.35	0.00	0.00	0.00	0.00	0.00	0.00	0.00	0.00	0.00	0.00	0.00	0.00	0.00	0.00	0.00	0.00	0.00	0.00
Roadmapepigenomics_Histone_narrow	CD19_Primary_Cells_Peripheral_UW	H3K9me3	0.00	0.00	0.00	0.00	0.00	0.00	0.00	0.00	0.00	0.00	0.00	0.00	0.00	0.00	0.00	0.00	0.00	9.80	0.00	0.00	0.00	0.00	0.00	0.00	0.00	0.00	0.00	0.00
Roadmapepigenomics_Histone_narrow	CD4+_CD25-_Th_Primary_Cells-I	H3K9me3	0.00	0.00	0.00	0.00	0.00	0.00	0.00	0.00	0.00	0.00	0.00	0.00	0.00	0.00	0.00	0.00	0.00	9.11	0.00	0.00	0.00	0.00	0.00	0.00	0.00	0.00	0.00	0.00
CLIPdb-RBP	HEK293	IGF2BP2	0.00	0.00	0.00	0.00	0.00	0.00	0.00	0.00	0.00	5.93	0.00	0.00	0.00	0.00	0.00	0.00	8.96	0.00	0.00	0.00	0.00	0.00	0.00	0.00	0.00	0.00	0.00	0.00
Roadmapepigenomics_Histone_narrow	Rectal_Mucosa.Donor_31	H3K9me3	0.00	0.00	0.00	0.00	0.00	0.00	0.00	0.00	0.00	0.00	0.00	0.00	0.00	0.00	0.00	0.00	0.00	8.37	0.00	0.00	0.00	0.00	0.00	0.00	0.00	0.00	0.00	0.00
Roadmapepigenomics_Histone_narrow	Chondrocytes_from_Bone_Marrow_Derived_Mesenchymal_Stem_Cell_Cultured_Cells	H3K36me3	0.00	0.00	5.48	0.00	0.00	8.25	0.00	0.00	0.00	0.00	0.00	0.00	0.00	0.00	0.00	0.00	0.00	0.00	0.00	0.00	0.00	0.00	0.00	0.00	0.00	0.00	0.00	0.00
CLIPdb-RBP	HEK293	MOV10	0.00	0.00	0.00	0.00	0.00	0.00	0.00	0.00	0.00	8.03	0.00	0.00	0.00	0.00	0.00	0.00	5.57	0.00	0.00	0.00	0.00	0.00	0.00	0.00	0.00	0.00	0.00	0.00
Roadmapepigenomics_Histone_narrow	Psoas_Muscle	H3K9me3	0.00	0.00	0.00	0.00	0.00	0.00	0.00	0.00	0.00	0.00	0.00	0.00	0.00	0.00	0.00	0.00	0.00	8.01	0.00	0.00	0.00	0.00	0.00	0.00	0.00	0.00	0.00	0.00
Roadmapepigenomics_Histone_narrow	CD4_Naive_Primary_Cells	H3K9me3	0.00	0.00	0.00	0.00	0.00	0.00	0.00	0.00	0.00	0.00	0.00	0.00	0.00	0.00	0.00	0.00	0.00	7.55	0.00	0.00	0.00	0.00	0.00	0.00	0.00	0.00	0.00	0.00
Roadmapepigenomics_Histone_narrow	CD4+_CD25-_IL17+_PMA-Ionomcyin_stimulated_Th17_Primary_Cells	H3K9me3	0.00	0.00	0.00	0.00	0.00	0.00	0.00	0.00	0.00	0.00	0.00	0.00	0.00	0.00	0.00	0.00	0.00	7.54	0.00	0.00	0.00	0.00	0.00	0.00	0.00	0.00	0.00	0.00
Roadmapepigenomics_Histone_narrow	CD8_Naive_Primary_Cells	H3K9me3	0.00	0.00	0.00	0.00	0.00	0.00	0.00	0.00	0.00	0.00	0.00	0.00	0.00	0.00	0.00	0.00	0.00	7.44	0.00	0.00	0.00	0.00	0.00	0.00	0.00	0.00	0.00	0.00
Roadmapepigenomics_Histone_narrow	HUVEC_Umbilical_Vein_Endothelial_Cells	H3K27me3	0.00	0.00	0.00	0.00	0.00	0.00	0.00	0.00	0.00	0.00	0.00	5.96	0.00	0.00	7.30	0.00	0.00	0.00	0.00	0.00	0.00	0.00	0.00	0.00	0.00	0.00	0.00	0.00
CLIPdb-RBP	HEK293	ZC3H7B	0.00	0.00	0.00	0.00	0.00	0.00	0.00	0.00	0.00	5.64	0.00	0.00	0.00	4.33	0.00	0.00	7.15	0.00	0.00	0.00	0.00	0.00	0.00	0.00	0.00	0.00	0.00	0.00
Roadmapepigenomics_Histone_narrow	hESC_Derived_CD184+_Endoderm_Cultured_Cells	H3K9me3	0.00	0.00	0.00	0.00	0.00	0.00	0.00	0.00	0.00	0.00	0.00	0.00	0.00	0.00	0.00	0.00	0.00	6.95	0.00	0.00	0.00	0.00	0.00	0.00	0.00	0.00	0.00	0.00
Roadmapepigenomics_Histone_narrow	Mobilized_CD34_Primary_Cells_Male	H3K27me3	0.00	0.00	0.00	0.00	0.00	0.00	0.00	0.00	0.00	0.00	0.00	4.30	0.00	0.00	6.31	0.00	0.00	0.00	0.00	0.00	0.00	0.00	0.00	0.00	0.00	0.00	0.00	0.00
Roadmapepigenomics_Histone_narrow	A549_EtOH_0.02pct_Lung_Carcinoma	H3K9me3	0.00	0.00	0.00	0.00	0.00	0.00	0.00	0.00	0.00	0.00	0.00	0.00	0.00	0.00	0.00	0.00	0.00	6.00	0.00	0.00	0.00	0.00	0.00	0.00	0.00	0.00	0.00	0.00
Roadmapepigenomics_ActiveChromatin	ES-I3	7_Enh	0.00	0.00	5.98	0.00	0.00	0.00	0.00	0.00	0.00	0.00	0.00	0.00	0.00	0.00	0.00	0.00	0.00	0.00	0.00	0.00	0.00	0.00	0.00	0.00	0.00	0.00	0.00	0.00
Roadmapepigenomics_ActiveChromatin	Brain_Hippocampus_Middle	6_EnhG	0.00	0.00	1.70	0.00	0.00	5.76	0.00	0.00	0.00	0.00	0.00	0.00	0.00	0.00	0.00	0.00	0.00	0.00	0.00	0.00	0.00	0.00	0.00	0.00	0.00	0.00	0.00	0.00
ReMap_ChIP	esc	SOX2	0.00	0.00	0.00	0.00	0.00	0.00	0.00	0.00	0.00	5.58	0.00	0.00	0.00	0.00	0.00	0.00	0.82	0.00	0.00	0.00	0.00	0.00	0.00	0.00	0.00	0.00	0.00	0.00
Roadmapepigenomics_Histone_narrow	Pancreatic_Islets	H3K9me3	0.00	0.00	0.00	0.00	0.00	0.00	0.00	0.00	0.00	0.00	0.00	0.00	0.00	0.00	0.00	0.00	0.00	5.31	0.00	0.00	0.00	0.00	0.00	0.00	0.00	0.00	0.00	0.00
Roadmapepigenomics_Histone_narrow	Adipose_Derived_Mesenchymal_Stem_Cell_Cultured_Cells	H3K9me3	0.00	0.00	0.00	0.00	0.00	0.00	0.00	0.00	0.00	0.00	0.00	0.00	0.00	0.00	0.00	0.00	0.00	5.27	0.00	0.00	0.00	0.00	0.00	0.00	0.00	0.00	0.00	0.00
starbase_database-RBP	HEK293	QKI+4-thiouridine_RnaseT1	0.00	0.00	0.00	0.00	0.00	0.00	0.00	0.00	0.00	5.08	0.00	0.00	0.00	0.00	0.00	0.00	0.00	0.00	0.00	0.00	0.00	0.00	0.00	0.00	0.00	0.00	0.00	0.00
Roadmapepigenomics_Histone_narrow	CD4+_CD25-_CD45RO+_Memory_Primary_Cells	H3K9me3	0.00	0.00	0.00	0.00	0.00	0.00	0.00	0.00	0.00	0.00	0.00	0.00	0.00	0.00	0.00	0.00	0.00	4.87	0.00	0.00	0.00	0.00	0.00	0.00	0.00	0.00	0.00	0.00
Roadmapepigenomics_Histone_narrow	CD8_Memory_Primary_Cells	H3K9me3	0.00	0.00	0.00	0.00	0.00	0.00	0.00	0.00	0.00	0.00	0.00	0.00	0.00	0.00	0.00	0.00	0.00	4.87	0.00	0.00	0.00	0.00	0.00	0.00	0.00	0.00	0.00	0.00
ReMap_ChIP	lncap_etoh	FOXA1	0.00	0.00	0.00	0.00	0.00	0.00	0.00	0.00	0.00	4.83	0.00	0.00	0.00	0.00	0.00	0.00	0.00	0.00	0.00	0.00	0.00	0.00	0.00	0.00	0.00	0.00	0.00	0.00
TxnFactorChIPV3	HepG2	TCF7L2	4.56	0.00	0.00	0.00	0.00	0.00	4.60	0.00	0.00	0.00	0.00	0.00	0.00	0.00	0.00	0.00	0.00	0.00	0.00	0.00	0.00	0.00	0.00	0.00	0.00	0.00	0.00	0.00
Cistrome_ChIP	CD34+	TAL1	2.98	0.00	0.00	0.00	0.00	0.00	4.48	0.00	0.00	0.00	0.14	0.00	0.00	0.00	0.00	0.00	0.00	0.00	0.00	0.00	0.00	0.00	0.00	0.00	0.00	0.00	0.00	0.00
Cistrome_ChIP	MCF-7	EP300	4.44	0.00	0.00	0.00	0.00	0.00	3.04	0.00	0.00	0.00	0.00	0.00	0.00	0.00	0.00	0.00	0.00	0.00	0.00	0.00	0.00	0.00	0.00	0.00	0.00	0.00	0.00	0.00
Roadmapepigenomics_Histone_narrow	H9_Cell_Line	H3K4me1	0.00	0.00	0.00	0.00	0.00	0.00	0.00	0.00	0.00	0.00	4.40	0.00	0.00	0.00	0.00	0.00	3.81	0.00	0.00	0.00	0.00	0.00	0.00	0.00	0.00	0.00	0.00	0.00
Roadmapepigenomics_ActiveChromatin	Colonic_Mucosa	12_EnhBiv	0.00	0.00	0.00	0.00	0.00	0.00	0.00	0.00	0.00	0.00	0.00	0.82	0.00	0.00	4.24	0.00	0.00	0.00	0.00	0.00	0.00	0.00	0.00	0.00	0.00	0.00	0.00	0.00
Roadmapepigenomics_ActiveChromatin	Breast_Myoepithelial	7_Enh	0.00	0.00	2.55	0.00	0.00	4.12	0.00	0.00	0.00	0.00	0.00	0.00	0.00	0.00	0.00	0.00	0.00	0.00	0.00	0.00	0.00	0.00	0.00	0.00	0.00	0.00	0.00	0.00
Roadmapepigenomics_Histone_narrow	Fetal_Stomach	H3K9me3	0.00	0.00	0.00	0.00	0.00	0.00	0.00	0.00	0.00	0.00	0.00	0.00	0.00	0.00	0.00	0.00	0.00	4.05	0.00	0.00	0.00	0.00	0.00	0.00	0.00	0.00	0.00	0.00
Roadmapepigenomics_ActiveChromatin	Breast_Myoepithelial	6_EnhG	0.00	0.00	2.82	0.00	0.00	3.81	0.00	0.00	0.00	0.00	0.00	0.00	0.00	0.00	0.00	0.00	0.00	0.00	0.00	0.00	0.00	0.00	0.00	0.00	0.00	0.00	0.00	0.00
Roadmapepigenomics_Histone_narrow	Fetal_Placenta	H3K36me3	0.00	0.00	0.00	0.00	0.00	3.69	0.00	0.00	0.00	0.00	0.00	0.00	0.00	0.00	0.00	0.00	0.00	0.00	0.00	0.00	0.00	0.00	0.00	0.00	0.00	0.00	0.00	0.00
Roadmapepigenomics_Histone_narrow	Duodenum_Mucosa	H3K36me3	0.00	0.00	3.67	0.00	0.00	3.49	0.00	0.00	0.00	0.00	0.00	0.00	0.00	0.00	0.00	0.00	0.00	0.00	0.00	0.00	0.00	0.00	0.00	0.00	0.00	0.00	0.00	0.00
ReMap_ChIP	lncap1f5_sifoxa1	FOXA1	0.00	0.00	0.00	0.00	0.00	0.00	0.00	0.00	0.00	3.62	0.00	0.00	0.00	0.00	0.00	0.00	0.76	0.00	0.00	0.00	0.00	0.00	0.00	0.00	0.00	0.00	0.00	0.00
Roadmapepigenomics_ActiveChromatin	A549_EtOH_0.02pct_Lung_Carcinoma	12_EnhBiv	0.00	0.00	0.00	0.00	0.00	0.00	0.00	0.00	0.00	0.00	0.00	3.61	0.00	0.00	0.00	0.00	0.00	0.00	0.00	0.00	0.00	0.00	0.00	0.00	0.00	0.00	0.00	0.00
Roadmapepigenomics_Histone_narrow	Sigmoid_Colon	H3K27me3	0.00	0.00	0.00	0.00	0.00	0.00	0.00	0.00	0.00	0.00	0.00	2.72	0.00	0.00	3.38	0.00	0.00	0.00	0.00	0.00	0.00	0.00	0.00	0.00	0.00	0.00	0.00	0.00
Roadmapepigenomics_Histone_narrow	CD3_Primary_Cells_Cord_BI	H3K36me3	0.00	0.00	3.27	0.00	0.00	2.20	0.00	0.00	0.00	0.00	0.00	0.00	0.00	0.00	0.00	0.00	0.00	0.00	0.00	0.00	0.00	0.00	0.00	0.00	0.00	0.00	0.00	0.00
Roadmapepigenomics_Histone_narrow	Penis_Foreskin_Keratinocyte_Primary_Cells_skin02	H3K9me3	0.00	0.00	0.00	0.00	0.00	0.00	0.00	0.00	0.00	0.12	0.00	0.00	0.00	0.00	0.00	0.00	0.00	3.10	0.00	0.00	0.00	0.00	0.00	0.00	0.00	0.00	0.00	0.00
Roadmapepigenomics_Histone_narrow	Adult_Liver	H3K36me3	0.00	0.00	1.77	0.00	0.00	2.98	0.00	0.00	0.00	0.00	0.00	0.00	0.00	0.00	0.00	0.00	0.00	0.00	0.00	0.00	0.00	0.00	0.00	0.00	0.00	0.00	0.00	0.00
Roadmapepigenomics_Histone_narrow	HSMM_Skeletal_Muscle_Myoblasts	H3K9me3	0.00	0.00	0.00	0.00	0.00	0.00	0.00	0.00	0.00	0.00	0.00	0.00	0.00	0.00	0.00	0.00	0.00	2.57	0.00	0.00	0.00	0.00	0.00	0.00	0.00	0.00	0.00	0.00
TxnFactorChIPV3	K562	KAP1	0.00	0.00	0.00	0.00	0.00	0.00	0.00	0.00	0.00	2.54	0.00	0.00	0.00	0.00	0.00	0.00	0.00	0.00	0.00	0.00	0.00	0.00	0.00	0.00	0.00	0.00	0.00	0.00
TxnFactorChIPV3	T-47D+Genistein_100nM	ESR1	1.49	0.00	0.00	0.00	0.00	0.00	2.50	0.00	0.03	1.52	0.00	0.00	0.00	0.00	0.00	0.00	0.00	0.00	0.00	0.00	0.00	0.00	0.00	0.00	0.00	0.00	0.00	0.00
Roadmapepigenomics_Histone_narrow	CD34_Primary_Cells	H3K9me3	0.00	0.00	0.00	0.00	0.00	0.00	0.00	0.00	0.00	0.00	0.00	0.00	0.00	0.00	0.00	0.00	0.00	2.49	0.00	0.00	0.00	0.00	0.00	0.00	0.00	0.00	0.00	0.00
CLIPdb-RBP	HEK293	IGF2BP3	0.00	0.00	0.00	0.00	0.00	0.00	0.00	0.00	0.00	2.40	0.00	0.00	0.00	0.00	0.00	0.00	0.00	0.00	0.00	0.00	0.00	0.00	0.00	0.00	0.00	0.00	0.00	0.00
TxnFactorChIPV3	T-47D+Estradiol_10nM	ESR1	1.17	0.00	0.00	0.00	0.00	0.00	2.39	0.00	0.21	0.82	0.00	0.00	0.00	0.00	0.00	0.00	0.00	0.00	0.00	0.00	0.00	0.00	0.00	0.00	0.00	0.00	0.00	0.00
Roadmapepigenomics_Histone_narrow	Rectal_Mucosa.Donor_29	H3K27me3	0.00	0.00	0.00	0.00	0.00	0.00	0.00	0.00	0.00	0.00	0.00	2.38	0.00	0.00	1.68	0.00	0.00	0.00	0.00	0.00	0.00	0.00	0.00	0.00	0.00	0.00	0.00	0.00
Roadmapepigenomics_ActiveChromatin	Brain_Substantia_Nigra	6_EnhG	0.00	0.00	0.00	0.00	0.00	2.29	0.00	0.00	0.00	0.00	0.00	0.00	0.00	0.00	0.00	0.00	0.00	0.00	0.00	0.00	0.00	0.00	0.00	0.00	0.00	0.00	0.00	0.00
Roadmapepigenomics_Histone_narrow	Fetal_Kidney	H3K36me3	0.00	0.00	0.44	0.00	0.00	2.25	0.00	0.00	0.00	0.00	0.00	0.00	0.00	0.00	0.00	0.00	0.00	0.00	0.00	0.00	0.00	0.00	0.00	0.00	0.00	0.00	0.00	0.00
ReMap_ChIP	mcf7	GREB1	0.55	0.00	0.00	0.00	0.00	0.00	0.00	0.00	0.00	2.08	0.00	0.00	0.00	0.00	0.00	0.00	0.00	0.00	0.00	0.00	0.00	0.00	0.00	0.00	0.00	0.00	0.00	0.00
Roadmapepigenomics_Histone_narrow	Duodenum_Mucosa	H3K27me3	0.00	0.00	0.00	0.00	0.00	0.00	0.00	0.00	0.00	0.00	0.00	1.98	0.00	0.00	1.75	0.00	0.00	0.00	0.00	0.00	0.00	0.00	0.00	0.00	0.00	0.00	0.00	0.00
Roadmapepigenomics_Histone_narrow	Gastric	H3K27me3	0.00	0.00	0.00	0.00	0.00	0.00	0.00	0.00	0.00	0.00	0.00	0.00	0.00	0.00	0.00	0.00	0.00	1.56	0.00	0.00	0.00	0.00	0.00	0.00	0.00	0.00	0.00	0.00
Roadmapepigenomics_Histone_narrow	HSMMtube_Skeletal_Muscle_Myotubes_Derived_from_HSMM	H3K36me3	0.00	0.00	0.51	0.00	0.00	1.26	0.00	0.00	0.00	0.00	0.00	0.00	0.00	0.00	0.00	0.00	0.00	0.00	0.00	0.00	0.00	0.00	0.00	0.00	0.00	0.00	0.00	0.00
Roadmapepigenomics_Histone_narrow	Fetal_Placenta	H3K9me3	0.00	0.00	0.00	0.00	0.00	0.00	0.00	0.00	0.00	0.00	0.00	0.00	0.00	0.00	0.00	0.00	0.00	0.94	0.00	0.00	0.00	0.00	0.00	0.00	0.00	0.00	0.00	0.00
Roadmapepigenomics_Histone_narrow	Fetal_Intestine_Large	H3K36me3	0.00	0.00	0.90	0.00	0.00	0.33	0.00	0.00	0.00	0.00	0.00	0.00	0.00	0.00	0.00	0.00	0.00	0.00	0.00	0.00	0.00	0.00	0.00	0.00	0.00	0.00	0.00	0.00
Roadmapepigenomics_Histone_narrow	Adipose_Nuclei	H3K9me3	0.00	0.00	0.00	0.00	0.00	0.00	0.00	0.00	0.00	0.00	0.00	0.00	0.00	0.00	0.00	0.00	0.00	0.81	0.00	0.00	0.00	0.00	0.00	0.00	0.00	0.00	0.00	0.00
Pazar_Chip	Caco-2_proliferating	GATA6	0.02	0.00	0.00	0.00	0.00	0.00	0.00	0.00	0.70	0.00	0.00	0.00	0.00	0.00	0.00	0.00	0.00	0.00	0.00	0.00	0.00	0.00	0.00	0.00	0.00	0.00	0.00	0.00
Roadmapepigenomics_Histone_narrow	Sigmoid_Colon	H3K36me3	0.00	0.00	0.35	0.00	0.00	0.00	0.00	0.00	0.00	0.00	0.00	0.00	0.00	0.00	0.00	0.00	0.00	0.00	0.00	0.00	0.00	0.00	0.00	0.00	0.00	0.00	0.00	0.00
TxnFactorChIPV3	MCF-7	GATA3	0.00	0.00	0.00	0.00	0.00	0.00	0.00	0.00	0.32	0.00	0.00	0.00	0.00	0.00	0.00	0.00	0.00	0.00	0.00	0.00	0.00	0.00	0.00	0.00	0.00	0.00	0.00	0.00
Roadmapepigenomics_Histone_narrow	Breast_vHMEC	H3K9me3	0.00	0.00	0.00	0.00	0.00	0.00	0.00	0.00	0.00	0.00	0.00	0.00	0.00	0.00	0.00	0.00	0.00	0.04	0.00	0.00	0.00	0.00	0.00	0.00	0.00	0.00	0.00	0.00
Artem-ChIP	CA124+Resting	POLR2A	0.00	0.00	0.00	0.00	0.00	0.00	0.00	0.00	0.00	0.00	0.00	0.00	0.00	0.00	0.00	0.00	0.00	0.00	0.00	0.00	0.00	0.00	0.00	0.00	0.00	0.00	0.00	0.00
Artem-ChIP	CA3+Resting	POLR2A	0.00	0.00	0.00	0.00	0.00	0.00	0.00	0.00	0.00	0.00	0.00	0.00	0.00	0.00	0.00	0.00	0.00	0.00	0.00	0.00	0.00	0.00	0.00	0.00	0.00	0.00	0.00	0.00
Artem-ChIP	CR124+Resting	POLR2A	0.00	0.00	0.00	0.00	0.00	0.00	0.00	0.00	0.00	0.00	0.00	0.00	0.00	0.00	0.00	0.00	0.00	0.00	0.00	0.00	0.00	0.00	0.00	0.00	0.00	0.00	0.00	0.00
Artem-ChIP	CR3+Resting	POLR2A	0.00	0.00	0.00	0.00	0.00	0.00	0.00	0.00	0.00	0.00	0.00	0.00	0.00	0.00	0.00	0.00	0.00	0.00	0.00	0.00	0.00	0.00	0.00	0.00	0.00	0.00	0.00	0.00
Artem-ChIP	Hela+MMC	FANCD2	0.00	0.00	0.00	0.00	0.00	0.00	0.00	0.00	0.00	0.00	0.00	0.00	0.00	0.00	0.00	0.00	0.00	0.00	0.00	0.00	0.00	0.00	0.00	0.00	0.00	0.00	0.00	0.00
Artem-ChIP	JURKAT_Activated_1	NFATC1	0.00	0.00	0.00	0.00	0.00	0.00	0.00	0.00	0.00	0.00	0.00	0.00	0.00	0.00	0.00	0.00	0.00	0.00	0.00	0.00	0.00	0.00	0.00	0.00	0.00	0.00	0.00	0.00
Artem-ChIP	JURKAT+iono+PDBU_8h_2	NFATC1	0.00	0.00	0.00	0.00	0.00	0.00	0.00	0.00	0.00	0.00	0.00	0.00	0.00	0.00	0.00	0.00	0.00	0.00	0.00	0.00	0.00	0.00	0.00	0.00	0.00	0.00	0.00	0.00
Artem-ChIP	JURKAT+Naive_5	POLR2A	0.00	0.00	0.00	0.00	0.00	0.00	0.00	0.00	0.00	0.00	0.00	0.00	0.00	0.00	0.00	0.00	0.00	0.00	0.00	0.00	0.00	0.00	0.00	0.00	0.00	0.00	0.00	0.00
Artem-ChIP	Naive_CD4_Tcell_AI_24h	NFATC2	0.00	0.00	0.00	0.00	0.00	0.00	0.00	0.00	0.00	0.00	0.00	0.00	0.00	0.00	0.00	0.00	0.00	0.00	0.00	0.00	0.00	0.00	0.00	0.00	0.00	0.00	0.00	0.00
Artem-ChIP	Naive_CD4_Tcell_AI_2h_2	NFATC2	0.00	0.00	0.00	0.00	0.00	0.00	0.00	0.00	0.00	0.00	0.00	0.00	0.00	0.00	0.00	0.00	0.00	0.00	0.00	0.00	0.00	0.00	0.00	0.00	0.00	0.00	0.00	0.00
Artem-ChIP	Naive_CD4_Tcell_AI_5h_3	NFATC2	0.00	0.00	0.00	0.00	0.00	0.00	0.00	0.00	0.00	0.00	0.00	0.00	0.00	0.00	0.00	0.00	0.00	0.00	0.00	0.00	0.00	0.00	0.00	0.00	0.00	0.00	0.00	0.00
Artem-ChIP	Naive_CD4_Tcell_EI_2h_1	NFATC2	0.00	0.00	0.00	0.00	0.00	0.00	0.00	0.00	0.00	0.00	0.00	0.00	0.00	0.00	0.00	0.00	0.00	0.00	0.00	0.00	0.00	0.00	0.00	0.00	0.00	0.00	0.00	0.00
Artem-ChIP	Naive_CD4_Tcell_EI_5h_1	NFATC2	0.00	0.00	0.00	0.00	0.00	0.00	0.00	0.00	0.00	0.00	0.00	0.00	0.00	0.00	0.00	0.00	0.00	0.00	0.00	0.00	0.00	0.00	0.00	0.00	0.00	0.00	0.00	0.00
Artem-ChIP	Naive_CD4_T_cell+Resting	POLR2A	0.00	0.00	0.00	0.00	0.00	0.00	0.00	0.00	0.00	0.00	0.00	0.00	0.00	0.00	0.00	0.00	0.00	0.00	0.00	0.00	0.00	0.00	0.00	0.00	0.00	0.00	0.00	0.00
Artem-ChIP	NR_3	POLR2A	0.00	0.00	0.00	0.00	0.00	0.00	0.00	0.00	0.00	0.00	0.00	0.00	0.00	0.00	0.00	0.00	0.00	0.00	0.00	0.00	0.00	0.00	0.00	0.00	0.00	0.00	0.00	0.00
Artem-ChIP	TCM_CD4_T_cell+Resting	POLR2A	0.00	0.00	0.00	0.00	0.00	0.00	0.00	0.00	0.00	0.00	0.00	0.00	0.00	0.00	0.00	0.00	0.00	0.00	0.00	0.00	0.00	0.00	0.00	0.00	0.00	0.00	0.00	0.00
Artem-ChIP	TE-7_p18+IL-13_100ng_24hr	POLR2A	0.00	0.00	0.00	0.00	0.00	0.00	0.00	0.00	0.00	0.00	0.00	0.00	0.00	0.00	0.00	0.00	0.00	0.00	0.00	0.00	0.00	0.00	0.00	0.00	0.00	0.00	0.00	0.00
Artem-ChIP	TEMA+124	POLR2A	0.00	0.00	0.00	0.00	0.00	0.00	0.00	0.00	0.00	0.00	0.00	0.00	0.00	0.00	0.00	0.00	0.00	0.00	0.00	0.00	0.00	0.00	0.00	0.00	0.00	0.00	0.00	0.00
Artem-ChIP	TEMA+3	POLR2A	0.00	0.00	0.00	0.00	0.00	0.00	0.00	0.00	0.00	0.00	0.00	0.00	0.00	0.00	0.00	0.00	0.00	0.00	0.00	0.00	0.00	0.00	0.00	0.00	0.00	0.00	0.00	0.00
Artem-ChIP	TEMR+124	POLR2A	0.00	0.00	0.00	0.00	0.00	0.00	0.00	0.00	0.00	0.00	0.00	0.00	0.00	0.00	0.00	0.00	0.00	0.00	0.00	0.00	0.00	0.00	0.00	0.00	0.00	0.00	0.00	0.00
Artem-ChIP	TEMR+3	POLR2A	0.00	0.00	0.00	0.00	0.00	0.00	0.00	0.00	0.00	0.00	0.00	0.00	0.00	0.00	0.00	0.00	0.00	0.00	0.00	0.00	0.00	0.00	0.00	0.00	0.00	0.00	0.00	0.00
Cistrome_ChIP	BG01	SPI1	0.00	0.00	0.00	0.00	0.00	0.00	0.00	0.00	0.00	0.00	0.00	0.00	0.00	0.00	0.00	0.00	0.00	0.00	0.00	0.00	0.00	0.00	0.00	0.00	0.00	0.00	0.00	0.00
Cistrome_ChIP	BJ	TP53	0.00	0.00	0.00	0.00	0.00	0.00	0.00	0.00	0.00	0.00	0.00	0.00	0.00	0.00	0.00	0.00	0.00	0.00	0.00	0.00	0.00	0.00	0.00	0.00	0.00	0.00	0.00	0.00
Cistrome_ChIP	CD133+	MEIS1	0.00	0.00	0.00	0.00	0.00	0.00	0.00	0.00	0.00	0.00	0.00	0.00	0.00	0.00	0.00	0.00	0.00	0.00	0.00	0.00	0.00	0.00	0.00	0.00	0.00	0.00	0.00	0.00
Cistrome_ChIP	CD133+	TAL1	0.00	0.00	0.00	0.00	0.00	0.00	0.00	0.00	0.00	0.00	0.00	0.00	0.00	0.00	0.00	0.00	0.00	0.00	0.00	0.00	0.00	0.00	0.00	0.00	0.00	0.00	0.00	0.00
Cistrome_ChIP	CD34+	GFI1B	0.00	0.00	0.00	0.00	0.00	0.00	0.00	0.00	0.00	0.00	0.00	0.00	0.00	0.00	0.00	0.00	0.00	0.00	0.00	0.00	0.00	0.00	0.00	0.00	0.00	0.00	0.00	0.00
Cistrome_ChIP	CD34+	NFE2	0.00	0.00	0.00	0.00	0.00	0.00	0.00	0.00	0.00	0.00	0.00	0.00	0.00	0.00	0.00	0.00	0.00	0.00	0.00	0.00	0.00	0.00	0.00	0.00	0.00	0.00	0.00	0.00
Cistrome_ChIP	CD34+	RAD21	0.00	0.00	0.00	0.00	0.00	0.00	0.00	0.00	0.00	0.00	0.00	0.00	0.00	0.00	0.00	0.00	0.00	0.00	0.00	0.00	0.00	0.00	0.00	0.00	0.00	0.00	0.00	0.00
Cistrome_ChIP	CD4+	HDAC2	0.00	0.00	0.00	0.00	0.00	0.00	0.00	0.00	0.00	0.00	0.00	0.00	0.00	0.00	0.00	0.00	0.00	0.00	0.00	0.00	0.00	0.00	0.00	0.00	0.00	0.00	0.00	0.00
Cistrome_ChIP	CD4+	HDAC3	0.00	0.00	0.00	0.00	0.00	0.00	0.00	0.00	0.00	0.00	0.00	0.00	0.00	0.00	0.00	0.00	0.00	0.00	0.00	0.00	0.00	0.00	0.00	0.00	0.00	0.00	0.00	0.00
Cistrome_ChIP	CD4+	STAT6	0.00	0.00	0.00	0.00	0.00	0.00	0.00	0.00	0.00	0.00	0.00	0.00	0.00	0.00	0.00	0.00	0.00	0.00	0.00	0.00	0.00	0.00	0.00	0.00	0.00	0.00	0.00	0.00
Cistrome_ChIP	DendriticCell	BCL11A	0.00	0.00	0.00	0.00	0.00	0.00	0.00	0.00	0.00	0.00	0.00	0.00	0.00	0.00	0.00	0.00	0.00	0.00	0.00	0.00	0.00	0.00	0.00	0.00	0.00	0.00	0.00	0.00
Cistrome_ChIP	DendriticCell	CBFA2T3	0.00	0.00	0.00	0.00	0.00	0.00	0.00	0.00	0.00	0.00	0.00	0.00	0.00	0.00	0.00	0.00	0.00	0.00	0.00	0.00	0.00	0.00	0.00	0.00	0.00	0.00	0.00	0.00
Cistrome_ChIP	Epithelial	RELB	0.00	0.00	0.00	0.00	0.00	0.00	0.00	0.00	0.00	0.00	0.00	0.00	0.00	0.00	0.00	0.00	0.00	0.00	0.00	0.00	0.00	0.00	0.00	0.00	0.00	0.00	0.00	0.00
Cistrome_ChIP	GM12878	IKZF1	0.00	0.00	0.00	0.00	0.00	0.00	0.00	0.00	0.00	0.00	0.00	0.00	0.00	0.00	0.00	0.00	0.00	0.00	0.00	0.00	0.00	0.00	0.00	0.00	0.00	0.00	0.00	0.00
Cistrome_ChIP	GM12878	STAT3	0.00	0.00	0.00	0.00	0.00	0.00	0.00	0.00	0.00	0.00	0.00	0.00	0.00	0.00	0.00	0.00	0.00	0.00	0.00	0.00	0.00	0.00	0.00	0.00	0.00	0.00	0.00	0.00
Cistrome_ChIP	GM12878	TP53	0.00	0.00	0.00	0.00	0.00	0.00	0.00	0.00	0.00	0.00	0.00	0.00	0.00	0.00	0.00	0.00	0.00	0.00	0.00	0.00	0.00	0.00	0.00	0.00	0.00	0.00	0.00	0.00
Cistrome_ChIP	H9	SMAD2	0.00	0.00	0.00	0.00	0.00	0.00	0.00	0.00	0.00	0.00	0.00	0.00	0.00	0.00	0.00	0.00	0.00	0.00	0.00	0.00	0.00	0.00	0.00	0.00	0.00	0.00	0.00	0.00
Cistrome_ChIP	iPS_C1	SPI1	0.00	0.00	0.00	0.00	0.00	0.00	0.00	0.00	0.00	0.00	0.00	0.00	0.00	0.00	0.00	0.00	0.00	0.00	0.00	0.00	0.00	0.00	0.00	0.00	0.00	0.00	0.00	0.00
Cistrome_ChIP	K562	STAT1	0.00	0.00	0.00	0.00	0.00	0.00	0.00	0.00	0.00	0.00	0.00	0.00	0.00	0.00	0.00	0.00	0.00	0.00	0.00	0.00	0.00	0.00	0.00	0.00	0.00	0.00	0.00	0.00
Cistrome_ChIP	Keratinocyte	TP63	0.00	0.00	0.00	0.00	0.00	0.00	0.00	0.00	0.00	0.00	0.00	0.00	0.00	0.00	0.00	0.00	0.00	0.00	0.00	0.00	0.00	0.00	0.00	0.00	0.00	0.00	0.00	0.00
Cistrome_ChIP	LoVo	ELF3	0.00	0.00	0.00	0.00	0.00	0.00	0.00	0.00	0.00	0.00	0.00	0.00	0.00	0.00	0.00	0.00	0.00	0.00	0.00	0.00	0.00	0.00	0.00	0.00	0.00	0.00	0.00	0.00
Cistrome_ChIP	LoVo	ELF4	0.00	0.00	0.00	0.00	0.00	0.00	0.00	0.00	0.00	0.00	0.00	0.00	0.00	0.00	0.00	0.00	0.00	0.00	0.00	0.00	0.00	0.00	0.00	0.00	0.00	0.00	0.00	0.00
Cistrome_ChIP	LoVo	EP300	0.00	0.00	0.00	0.00	0.00	0.00	0.00	0.00	0.00	0.00	0.00	0.00	0.00	0.00	0.00	0.00	0.00	0.00	0.00	0.00	0.00	0.00	0.00	0.00	0.00	0.00	0.00	0.00
Cistrome_ChIP	LoVo	ETV4	0.00	0.00	0.00	0.00	0.00	0.00	0.00	0.00	0.00	0.00	0.00	0.00	0.00	0.00	0.00	0.00	0.00	0.00	0.00	0.00	0.00	0.00	0.00	0.00	0.00	0.00	0.00	0.00
Cistrome_ChIP	LoVo	ETV6	0.00	0.00	0.00	0.00	0.00	0.00	0.00	0.00	0.00	0.00	0.00	0.00	0.00	0.00	0.00	0.00	0.00	0.00	0.00	0.00	0.00	0.00	0.00	0.00	0.00	0.00	0.00	0.00
Cistrome_ChIP	LoVo	IKZF5	0.00	0.00	0.00	0.00	0.00	0.00	0.00	0.00	0.00	0.00	0.00	0.00	0.00	0.00	0.00	0.00	0.00	0.00	0.00	0.00	0.00	0.00	0.00	0.00	0.00	0.00	0.00	0.00
Cistrome_ChIP	LoVo	IRF2	0.00	0.00	0.00	0.00	0.00	0.00	0.00	0.00	0.00	0.00	0.00	0.00	0.00	0.00	0.00	0.00	0.00	0.00	0.00	0.00	0.00	0.00	0.00	0.00	0.00	0.00	0.00	0.00
Cistrome_ChIP	LoVo	IRF3	0.00	0.00	0.00	0.00	0.00	0.00	0.00	0.00	0.00	0.00	0.00	0.00	0.00	0.00	0.00	0.00	0.00	0.00	0.00	0.00	0.00	0.00	0.00	0.00	0.00	0.00	0.00	0.00
Cistrome_ChIP	LoVo	IRF4	0.00	0.00	0.00	0.00	0.00	0.00	0.00	0.00	0.00	0.00	0.00	0.00	0.00	0.00	0.00	0.00	0.00	0.00	0.00	0.00	0.00	0.00	0.00	0.00	0.00	0.00	0.00	0.00
Cistrome_ChIP	LoVo	IRF8	0.00	0.00	0.00	0.00	0.00	0.00	0.00	0.00	0.00	0.00	0.00	0.00	0.00	0.00	0.00	0.00	0.00	0.00	0.00	0.00	0.00	0.00	0.00	0.00	0.00	0.00	0.00	0.00
Cistrome_ChIP	LoVo	IRF9	0.00	0.00	0.00	0.00	0.00	0.00	0.00	0.00	0.00	0.00	0.00	0.00	0.00	0.00	0.00	0.00	0.00	0.00	0.00	0.00	0.00	0.00	0.00	0.00	0.00	0.00	0.00	0.00
Cistrome_ChIP	LoVo	MAX	0.00	0.00	0.00	0.00	0.00	0.00	0.00	0.00	0.00	0.00	0.00	0.00	0.00	0.00	0.00	0.00	0.00	0.00	0.00	0.00	0.00	0.00	0.00	0.00	0.00	0.00	0.00	0.00
Cistrome_ChIP	LoVo	NFATC1	0.00	0.00	0.00	0.00	0.00	0.00	0.00	0.00	0.00	0.00	0.00	0.00	0.00	0.00	0.00	0.00	0.00	0.00	0.00	0.00	0.00	0.00	0.00	0.00	0.00	0.00	0.00	0.00
Cistrome_ChIP	LoVo	NFATC3	0.00	0.00	0.00	0.00	0.00	0.00	0.00	0.00	0.00	0.00	0.00	0.00	0.00	0.00	0.00	0.00	0.00	0.00	0.00	0.00	0.00	0.00	0.00	0.00	0.00	0.00	0.00	0.00
Cistrome_ChIP	LoVo	NFATC4	0.00	0.00	0.00	0.00	0.00	0.00	0.00	0.00	0.00	0.00	0.00	0.00	0.00	0.00	0.00	0.00	0.00	0.00	0.00	0.00	0.00	0.00	0.00	0.00	0.00	0.00	0.00	0.00
Cistrome_ChIP	LoVo	NFKB1	0.00	0.00	0.00	0.00	0.00	0.00	0.00	0.00	0.00	0.00	0.00	0.00	0.00	0.00	0.00	0.00	0.00	0.00	0.00	0.00	0.00	0.00	0.00	0.00	0.00	0.00	0.00	0.00
Cistrome_ChIP	LoVo	NFKB2	0.00	0.00	0.00	0.00	0.00	0.00	0.00	0.00	0.00	0.00	0.00	0.00	0.00	0.00	0.00	0.00	0.00	0.00	0.00	0.00	0.00	0.00	0.00	0.00	0.00	0.00	0.00	0.00
Cistrome_ChIP	LoVo	NFYB	0.00	0.00	0.00	0.00	0.00	0.00	0.00	0.00	0.00	0.00	0.00	0.00	0.00	0.00	0.00	0.00	0.00	0.00	0.00	0.00	0.00	0.00	0.00	0.00	0.00	0.00	0.00	0.00
Cistrome_ChIP	LoVo	RELB	0.00	0.00	0.00	0.00	0.00	0.00	0.00	0.00	0.00	0.00	0.00	0.00	0.00	0.00	0.00	0.00	0.00	0.00	0.00	0.00	0.00	0.00	0.00	0.00	0.00	0.00	0.00	0.00
Cistrome_ChIP	LoVo	SMAD1	0.00	0.00	0.00	0.00	0.00	0.00	0.00	0.00	0.00	0.00	0.00	0.00	0.00	0.00	0.00	0.00	0.00	0.00	0.00	0.00	0.00	0.00	0.00	0.00	0.00	0.00	0.00	0.00
Cistrome_ChIP	LoVo	SMAD4	0.00	0.00	0.00	0.00	0.00	0.00	0.00	0.00	0.00	0.00	0.00	0.00	0.00	0.00	0.00	0.00	0.00	0.00	0.00	0.00	0.00	0.00	0.00	0.00	0.00	0.00	0.00	0.00
Cistrome_ChIP	LoVo	SP3	0.00	0.00	0.00	0.00	0.00	0.00	0.00	0.00	0.00	0.00	0.00	0.00	0.00	0.00	0.00	0.00	0.00	0.00	0.00	0.00	0.00	0.00	0.00	0.00	0.00	0.00	0.00	0.00
Cistrome_ChIP	LoVo	SPIB	0.00	0.00	0.00	0.00	0.00	0.00	0.00	0.00	0.00	0.00	0.00	0.00	0.00	0.00	0.00	0.00	0.00	0.00	0.00	0.00	0.00	0.00	0.00	0.00	0.00	0.00	0.00	0.00
Cistrome_ChIP	LoVo	STAT3	0.00	0.00	0.00	0.00	0.00	0.00	0.00	0.00	0.00	0.00	0.00	0.00	0.00	0.00	0.00	0.00	0.00	0.00	0.00	0.00	0.00	0.00	0.00	0.00	0.00	0.00	0.00	0.00
Cistrome_ChIP	LoVo	STAT5A	0.00	0.00	0.00	0.00	0.00	0.00	0.00	0.00	0.00	0.00	0.00	0.00	0.00	0.00	0.00	0.00	0.00	0.00	0.00	0.00	0.00	0.00	0.00	0.00	0.00	0.00	0.00	0.00
Cistrome_ChIP	LoVo	TP53	0.00	0.00	0.00	0.00	0.00	0.00	0.00	0.00	0.00	0.00	0.00	0.00	0.00	0.00	0.00	0.00	0.00	0.00	0.00	0.00	0.00	0.00	0.00	0.00	0.00	0.00	0.00	0.00
Cistrome_ChIP	Lymphocyte	STAT4	0.00	0.00	0.00	0.00	0.00	0.00	0.00	0.00	0.00	0.00	0.00	0.00	0.00	0.00	0.00	0.00	0.00	0.00	0.00	0.00	0.00	0.00	0.00	0.00	0.00	0.00	0.00	0.00
Cistrome_ChIP	MCF-7	TP53	0.00	0.00	0.00	0.00	0.00	0.00	0.00	0.00	0.00	0.00	0.00	0.00	0.00	0.00	0.00	0.00	0.00	0.00	0.00	0.00	0.00	0.00	0.00	0.00	0.00	0.00	0.00	0.00
Cistrome_ChIP	Mononuclear_PBMC	IRF5	0.00	0.00	0.00	0.00	0.00	0.00	0.00	0.00	0.00	0.00	0.00	0.00	0.00	0.00	0.00	0.00	0.00	0.00	0.00	0.00	0.00	0.00	0.00	0.00	0.00	0.00	0.00	0.00
Cistrome_ChIP	NB4	PML	0.00	0.00	0.00	0.00	0.00	0.00	0.00	0.00	0.00	0.00	0.00	0.00	0.00	0.00	0.00	0.00	0.00	0.00	0.00	0.00	0.00	0.00	0.00	0.00	0.00	0.00	0.00	0.00
Cistrome_ChIP	OCI-Ly3+SPIBKD	IRF4	0.00	0.00	0.00	0.00	0.00	0.00	0.00	0.00	0.00	0.00	0.00	0.00	0.00	0.00	0.00	0.00	0.00	0.00	0.00	0.00	0.00	0.00	0.00	0.00	0.00	0.00	0.00	0.00
Cistrome_ChIP	PC-3	ETV4	0.00	0.00	0.00	0.00	0.00	0.00	0.00	0.00	0.00	0.00	0.00	0.00	0.00	0.00	0.00	0.00	0.00	0.00	0.00	0.00	0.00	0.00	0.00	0.00	0.00	0.00	0.00	0.00
Cistrome_ChIP	Proerythroblast_CD34+	RAD21	0.00	0.00	0.00	0.00	0.00	0.00	0.00	0.00	0.00	0.00	0.00	0.00	0.00	0.00	0.00	0.00	0.00	0.00	0.00	0.00	0.00	0.00	0.00	0.00	0.00	0.00	0.00	0.00
Cistrome_ChIP	RKO	BRD1	0.00	0.00	0.00	0.00	0.00	0.00	0.00	0.00	0.00	0.00	0.00	0.00	0.00	0.00	0.00	0.00	0.00	0.00	0.00	0.00	0.00	0.00	0.00	0.00	0.00	0.00	0.00	0.00
Cistrome_ChIP	RWPE1	ETV1	0.00	0.00	0.00	0.00	0.00	0.00	0.00	0.00	0.00	0.00	0.00	0.00	0.00	0.00	0.00	0.00	0.00	0.00	0.00	0.00	0.00	0.00	0.00	0.00	0.00	0.00	0.00	0.00
Cistrome_ChIP	T_Lymphocyte	STAT6	0.00	0.00	0.00	0.00	0.00	0.00	0.00	0.00	0.00	0.00	0.00	0.00	0.00	0.00	0.00	0.00	0.00	0.00	0.00	0.00	0.00	0.00	0.00	0.00	0.00	0.00	0.00	0.00
Cistrome_ChIP	U87GM	EP300	0.00	0.00	0.00	0.00	0.00	0.00	0.00	0.00	0.00	0.00	0.00	0.00	0.00	0.00	0.00	0.00	0.00	0.00	0.00	0.00	0.00	0.00	0.00	0.00	0.00	0.00	0.00	0.00
Cistrome_ChIP	WIBR3	SPI1	0.00	0.00	0.00	0.00	0.00	0.00	0.00	0.00	0.00	0.00	0.00	0.00	0.00	0.00	0.00	0.00	0.00	0.00	0.00	0.00	0.00	0.00	0.00	0.00	0.00	0.00	0.00	0.00
CLIPdb-RBP	BC-1	AGO2	0.00	0.00	0.00	0.00	0.00	0.00	0.00	0.00	0.00	0.00	0.00	0.00	0.00	0.00	0.00	0.00	0.00	0.00	0.00	0.00	0.00	0.00	0.00	0.00	0.00	0.00	0.00	0.00
CLIPdb-RBP	BC-3	AGO2	0.00	0.00	0.00	0.00	0.00	0.00	0.00	0.00	0.00	0.00	0.00	0.00	0.00	0.00	0.00	0.00	0.00	0.00	0.00	0.00	0.00	0.00	0.00	0.00	0.00	0.00	0.00	0.00
CLIPdb-RBP	BCBL-1	AGO2	0.00	0.00	0.00	0.00	0.00	0.00	0.00	0.00	0.00	0.00	0.00	0.00	0.00	0.00	0.00	0.00	0.00	0.00	0.00	0.00	0.00	0.00	0.00	0.00	0.00	0.00	0.00	0.00
CLIPdb-RBP	EF3D-AGO2	AGO2	0.00	0.00	0.00	0.00	0.00	0.00	0.00	0.00	0.00	0.00	0.00	0.00	0.00	0.00	0.00	0.00	0.00	0.00	0.00	0.00	0.00	0.00	0.00	0.00	0.00	0.00	0.00	0.00
CLIPdb-RBP	H9	TARDBP	0.00	0.00	0.00	0.00	0.00	0.00	0.00	0.00	0.00	0.00	0.00	0.00	0.00	0.00	0.00	0.00	0.00	0.00	0.00	0.00	0.00	0.00	0.00	0.00	0.00	0.00	0.00	0.00
CLIPdb-RBP	HCT116	EZH2	0.00	0.00	0.00	0.00	0.00	0.00	0.00	0.00	0.00	0.00	0.00	0.00	0.00	0.00	0.00	0.00	0.00	0.00	0.00	0.00	0.00	0.00	0.00	0.00	0.00	0.00	0.00	0.00
CLIPdb-RBP	HEK293	ALKBH5	0.00	0.00	0.00	0.00	0.00	0.00	0.00	0.00	0.00	0.00	0.00	0.00	0.00	0.00	0.00	0.00	0.00	0.00	0.00	0.00	0.00	0.00	0.00	0.00	0.00	0.00	0.00	0.00
CLIPdb-RBP	HEK293	CPSF2	0.00	0.00	0.00	0.00	0.00	0.00	0.00	0.00	0.00	0.00	0.00	0.00	0.00	0.00	0.00	0.00	0.00	0.00	0.00	0.00	0.00	0.00	0.00	0.00	0.00	0.00	0.00	0.00
CLIPdb-RBP	HEK293	FXR1	0.00	0.00	0.00	0.00	0.00	0.00	0.00	0.00	0.00	0.00	0.00	0.00	0.00	0.00	0.00	0.00	0.00	0.00	0.00	0.00	0.00	0.00	0.00	0.00	0.00	0.00	0.00	0.00
CLIPdb-RBP	HEK293	PUM2	0.00	0.00	0.00	0.00	0.00	0.00	0.00	0.00	0.00	0.00	0.00	0.00	0.00	0.00	0.00	0.00	0.00	0.00	0.00	0.00	0.00	0.00	0.00	0.00	0.00	0.00	0.00	0.00
CLIPdb-RBP	HEK293	QKI	0.00	0.00	0.00	0.00	0.00	0.00	0.00	0.00	0.00	0.00	0.00	0.00	0.00	0.00	0.00	0.00	0.00	0.00	0.00	0.00	0.00	0.00	0.00	0.00	0.00	0.00	0.00	0.00
CLIPdb-RBP	HEK293T	HNRNPA2B1	0.00	0.00	0.00	0.00	0.00	0.00	0.00	0.00	0.00	0.00	0.00	0.00	0.00	0.00	0.00	0.00	0.00	0.00	0.00	0.00	0.00	0.00	0.00	0.00	0.00	0.00	0.00	0.00
CLIPdb-RBP	HEK293T	HNRNPF	0.00	0.00	0.00	0.00	0.00	0.00	0.00	0.00	0.00	0.00	0.00	0.00	0.00	0.00	0.00	0.00	0.00	0.00	0.00	0.00	0.00	0.00	0.00	0.00	0.00	0.00	0.00	0.00
CLIPdb-RBP	HEK293T	HNRNPU	0.00	0.00	0.00	0.00	0.00	0.00	0.00	0.00	0.00	0.00	0.00	0.00	0.00	0.00	0.00	0.00	0.00	0.00	0.00	0.00	0.00	0.00	0.00	0.00	0.00	0.00	0.00	0.00
CLIPdb-RBP	HEK293	TNRC6A	0.00	0.00	0.00	0.00	0.00	0.00	0.00	0.00	0.00	0.00	0.00	0.00	0.00	0.00	0.00	0.00	0.00	0.00	0.00	0.00	0.00	0.00	0.00	0.00	0.00	0.00	0.00	0.00
CLIPdb-RBP	HEK293	TNRC6B	0.00	0.00	0.00	0.00	0.00	0.00	0.00	0.00	0.00	0.00	0.00	0.00	0.00	0.00	0.00	0.00	0.00	0.00	0.00	0.00	0.00	0.00	0.00	0.00	0.00	0.00	0.00	0.00
CLIPdb-RBP	HEK293	TNRC6C	0.00	0.00	0.00	0.00	0.00	0.00	0.00	0.00	0.00	0.00	0.00	0.00	0.00	0.00	0.00	0.00	0.00	0.00	0.00	0.00	0.00	0.00	0.00	0.00	0.00	0.00	0.00	0.00
CLIPdb-RBP	LCL35	AGO2	0.00	0.00	0.00	0.00	0.00	0.00	0.00	0.00	0.00	0.00	0.00	0.00	0.00	0.00	0.00	0.00	0.00	0.00	0.00	0.00	0.00	0.00	0.00	0.00	0.00	0.00	0.00	0.00
CLIPdb-RBP	LCL-BAC	AGO2	0.00	0.00	0.00	0.00	0.00	0.00	0.00	0.00	0.00	0.00	0.00	0.00	0.00	0.00	0.00	0.00	0.00	0.00	0.00	0.00	0.00	0.00	0.00	0.00	0.00	0.00	0.00	0.00
CLIPdb-RBP	LCL-BAC-D1	AGO2	0.00	0.00	0.00	0.00	0.00	0.00	0.00	0.00	0.00	0.00	0.00	0.00	0.00	0.00	0.00	0.00	0.00	0.00	0.00	0.00	0.00	0.00	0.00	0.00	0.00	0.00	0.00	0.00
CLIPdb-RBP	LCL-BAC-D2	AGO2	0.00	0.00	0.00	0.00	0.00	0.00	0.00	0.00	0.00	0.00	0.00	0.00	0.00	0.00	0.00	0.00	0.00	0.00	0.00	0.00	0.00	0.00	0.00	0.00	0.00	0.00	0.00	0.00
CLIPdb-RBP	LCL-BAC-D3	AGO2	0.00	0.00	0.00	0.00	0.00	0.00	0.00	0.00	0.00	0.00	0.00	0.00	0.00	0.00	0.00	0.00	0.00	0.00	0.00	0.00	0.00	0.00	0.00	0.00	0.00	0.00	0.00	0.00
DNaseClusters	Any	Dnase	0.00	0.00	0.00	0.00	0.00	0.00	0.00	0.00	0.00	0.00	0.00	0.00	0.00	0.00	0.00	0.00	0.00	0.00	0.00	0.00	0.00	0.00	0.00	0.00	0.00	0.00	0.00	0.00
eQTLs	Brain_Cortex	none	0.00	0.00	0.00	0.00	0.00	0.00	0.00	0.00	0.00	0.00	0.00	0.00	0.00	0.00	0.00	0.00	0.00	0.00	0.00	0.00	0.00	0.00	0.00	0.00	0.00	0.00	0.00	0.00
eQTLs	Dendritic_cells	none	0.00	0.00	0.00	0.00	0.00	0.00	0.00	0.00	0.00	0.00	0.00	0.00	0.00	0.00	0.00	0.00	0.00	0.00	0.00	0.00	0.00	0.00	0.00	0.00	0.00	0.00	0.00	0.00
eQTLs	Fibroblasts	none	0.00	0.00	0.00	0.00	0.00	0.00	0.00	0.00	0.00	0.00	0.00	0.00	0.00	0.00	0.00	0.00	0.00	0.00	0.00	0.00	0.00	0.00	0.00	0.00	0.00	0.00	0.00	0.00
eQTLs	T-cells	none	0.00	0.00	0.00	0.00	0.00	0.00	0.00	0.00	0.00	0.00	0.00	0.00	0.00	0.00	0.00	0.00	0.00	0.00	0.00	0.00	0.00	0.00	0.00	0.00	0.00	0.00	0.00	0.00
FANTOM5_enhancer_cell	neuronal_stem_cell	Enhancer	0.00	0.00	0.00	0.00	0.00	0.00	0.00	0.00	0.00	0.00	0.00	0.00	0.00	0.00	0.00	0.00	0.00	0.00	0.00	0.00	0.00	0.00	0.00	0.00	0.00	0.00	0.00	0.00
FANTOM5_enhancer_organ	pancreas_expressed_enhancers	Enhancer	0.00	0.00	0.00	0.00	0.00	0.00	0.00	0.00	0.00	0.00	0.00	0.00	0.00	0.00	0.00	0.00	0.00	0.00	0.00	0.00	0.00	0.00	0.00	0.00	0.00	0.00	0.00	0.00
FANTOM5_enhancer_organ	parotid_gland_expressed_enhancers	Enhancer	0.00	0.00	0.00	0.00	0.00	0.00	0.00	0.00	0.00	0.00	0.00	0.00	0.00	0.00	0.00	0.00	0.00	0.00	0.00	0.00	0.00	0.00	0.00	0.00	0.00	0.00	0.00	0.00
FANTOM5_enhancer_organ	penis_expressed_enhancers	Enhancer	0.00	0.00	0.00	0.00	0.00	0.00	0.00	0.00	0.00	0.00	0.00	0.00	0.00	0.00	0.00	0.00	0.00	0.00	0.00	0.00	0.00	0.00	0.00	0.00	0.00	0.00	0.00	0.00
FANTOM5_enhancer_organ	skin_of_body_expressed_enhancers	Enhancer	0.00	0.00	0.00	0.00	0.00	0.00	0.00	0.00	0.00	0.00	0.00	0.00	0.00	0.00	0.00	0.00	0.00	0.00	0.00	0.00	0.00	0.00	0.00	0.00	0.00	0.00	0.00	0.00
FANTOM5_enhancer_organ	smooth_muscle_tissue_expressed_enhancers	Enhancer	0.00	0.00	0.00	0.00	0.00	0.00	0.00	0.00	0.00	0.00	0.00	0.00	0.00	0.00	0.00	0.00	0.00	0.00	0.00	0.00	0.00	0.00	0.00	0.00	0.00	0.00	0.00	0.00
FANTOM5_enhancer_organ	stomach_expressed_enhancers	Enhancer	0.00	0.00	0.00	0.00	0.00	0.00	0.00	0.00	0.00	0.00	0.00	0.00	0.00	0.00	0.00	0.00	0.00	0.00	0.00	0.00	0.00	0.00	0.00	0.00	0.00	0.00	0.00	0.00
FANTOM5_enhancer_organ	submandibular_gland_expressed_enhancers	Enhancer	0.00	0.00	0.00	0.00	0.00	0.00	0.00	0.00	0.00	0.00	0.00	0.00	0.00	0.00	0.00	0.00	0.00	0.00	0.00	0.00	0.00	0.00	0.00	0.00	0.00	0.00	0.00	0.00
FANTOM5_enhancer_organ	umbilical_cord_expressed_enhancers	Enhancer	0.00	0.00	0.00	0.00	0.00	0.00	0.00	0.00	0.00	0.00	0.00	0.00	0.00	0.00	0.00	0.00	0.00	0.00	0.00	0.00	0.00	0.00	0.00	0.00	0.00	0.00	0.00	0.00
Misc_ChIP	Akata	BZLF1	0.00	0.00	0.00	0.00	0.00	0.00	0.00	0.00	0.00	0.00	0.00	0.00	0.00	0.00	0.00	0.00	0.00	0.00	0.00	0.00	0.00	0.00	0.00	0.00	0.00	0.00	0.00	0.00
Misc_ChIP	BCBL1	LANA	0.00	0.00	0.00	0.00	0.00	0.00	0.00	0.00	0.00	0.00	0.00	0.00	0.00	0.00	0.00	0.00	0.00	0.00	0.00	0.00	0.00	0.00	0.00	0.00	0.00	0.00	0.00	0.00
Misc_ChIP	Raji	EBNA1	0.00	0.00	0.00	0.00	0.00	0.00	0.00	0.00	0.00	0.00	0.00	0.00	0.00	0.00	0.00	0.00	0.00	0.00	0.00	0.00	0.00	0.00	0.00	0.00	0.00	0.00	0.00	0.00
Misc_Clip-seq	cardiomyocytes	RBM20	0.00	0.00	0.00	0.00	0.00	0.00	0.00	0.00	0.00	0.00	0.00	0.00	0.00	0.00	0.00	0.00	0.00	0.00	0.00	0.00	0.00	0.00	0.00	0.00	0.00	0.00	0.00	0.00
Myeloid_enhancers	Basophil	none	0.00	0.00	0.00	0.00	0.00	0.00	0.00	0.00	0.00	0.00	0.00	0.00	0.00	0.00	0.00	0.00	0.00	0.00	0.00	0.00	0.00	0.00	0.00	0.00	0.00	0.00	0.00	0.00
Myeloid_enhancers	CD14CD16_monocytes	none	0.00	0.00	0.00	0.00	0.00	0.00	0.00	0.00	0.00	0.00	0.00	0.00	0.00	0.00	0.00	0.00	0.00	0.00	0.00	0.00	0.00	0.00	0.00	0.00	0.00	0.00	0.00	0.00
Myeloid_enhancers	CD14_endothelial_progenitors	none	0.00	0.00	0.00	0.00	0.00	0.00	0.00	0.00	0.00	0.00	0.00	0.00	0.00	0.00	0.00	0.00	0.00	0.00	0.00	0.00	0.00	0.00	0.00	0.00	0.00	0.00	0.00	0.00
Myeloid_enhancers	CD14_monocytes	none	0.00	0.00	0.00	0.00	0.00	0.00	0.00	0.00	0.00	0.00	0.00	0.00	0.00	0.00	0.00	0.00	0.00	0.00	0.00	0.00	0.00	0.00	0.00	0.00	0.00	0.00	0.00	0.00
Myeloid_enhancers	CD34_progenitor_cells	none	0.00	0.00	0.00	0.00	0.00	0.00	0.00	0.00	0.00	0.00	0.00	0.00	0.00	0.00	0.00	0.00	0.00	0.00	0.00	0.00	0.00	0.00	0.00	0.00	0.00	0.00	0.00	0.00
Myeloid_enhancers	Common_myeloid_progenitor	none	0.00	0.00	0.00	0.00	0.00	0.00	0.00	0.00	0.00	0.00	0.00	0.00	0.00	0.00	0.00	0.00	0.00	0.00	0.00	0.00	0.00	0.00	0.00	0.00	0.00	0.00	0.00	0.00
Myeloid_enhancers	Dendritic_cells	none	0.00	0.00	0.00	0.00	0.00	0.00	0.00	0.00	0.00	0.00	0.00	0.00	0.00	0.00	0.00	0.00	0.00	0.00	0.00	0.00	0.00	0.00	0.00	0.00	0.00	0.00	0.00	0.00
Myeloid_enhancers	Eosinophils	none	0.00	0.00	0.00	0.00	0.00	0.00	0.00	0.00	0.00	0.00	0.00	0.00	0.00	0.00	0.00	0.00	0.00	0.00	0.00	0.00	0.00	0.00	0.00	0.00	0.00	0.00	0.00	0.00
Myeloid_enhancers	Granulocyte_macrophage_progenitor	none	0.00	0.00	0.00	0.00	0.00	0.00	0.00	0.00	0.00	0.00	0.00	0.00	0.00	0.00	0.00	0.00	0.00	0.00	0.00	0.00	0.00	0.00	0.00	0.00	0.00	0.00	0.00	0.00
Myeloid_enhancers	Mast_cells	none	0.00	0.00	0.00	0.00	0.00	0.00	0.00	0.00	0.00	0.00	0.00	0.00	0.00	0.00	0.00	0.00	0.00	0.00	0.00	0.00	0.00	0.00	0.00	0.00	0.00	0.00	0.00	0.00
Myeloid_enhancers	Neutrophils	none	0.00	0.00	0.00	0.00	0.00	0.00	0.00	0.00	0.00	0.00	0.00	0.00	0.00	0.00	0.00	0.00	0.00	0.00	0.00	0.00	0.00	0.00	0.00	0.00	0.00	0.00	0.00	0.00
Myeloid_enhancers	Neutrophils_PMN	none	0.00	0.00	0.00	0.00	0.00	0.00	0.00	0.00	0.00	0.00	0.00	0.00	0.00	0.00	0.00	0.00	0.00	0.00	0.00	0.00	0.00	0.00	0.00	0.00	0.00	0.00	0.00	0.00
Myeloid_enhancers	Peripheral_blood_mononuclear_cells	none	0.00	0.00	0.00	0.00	0.00	0.00	0.00	0.00	0.00	0.00	0.00	0.00	0.00	0.00	0.00	0.00	0.00	0.00	0.00	0.00	0.00	0.00	0.00	0.00	0.00	0.00	0.00	0.00
Myeloid_enhancers	Promyelocytes_myelocytes	none	0.00	0.00	0.00	0.00	0.00	0.00	0.00	0.00	0.00	0.00	0.00	0.00	0.00	0.00	0.00	0.00	0.00	0.00	0.00	0.00	0.00	0.00	0.00	0.00	0.00	0.00	0.00	0.00
Pazar_Chip	CD34+eryth	SMAD1	0.00	0.00	0.00	0.00	0.00	0.00	0.00	0.00	0.00	0.00	0.00	0.00	0.00	0.00	0.00	0.00	0.00	0.00	0.00	0.00	0.00	0.00	0.00	0.00	0.00	0.00	0.00	0.00
Pazar_Chip	endoderm	SMAD2-3	0.00	0.00	0.00	0.00	0.00	0.00	0.00	0.00	0.00	0.00	0.00	0.00	0.00	0.00	0.00	0.00	0.00	0.00	0.00	0.00	0.00	0.00	0.00	0.00	0.00	0.00	0.00	0.00
Pazar_Chip	endoderm	SMAD3	0.00	0.00	0.00	0.00	0.00	0.00	0.00	0.00	0.00	0.00	0.00	0.00	0.00	0.00	0.00	0.00	0.00	0.00	0.00	0.00	0.00	0.00	0.00	0.00	0.00	0.00	0.00	0.00
Pazar_Chip	endoderm	SMAD4	0.00	0.00	0.00	0.00	0.00	0.00	0.00	0.00	0.00	0.00	0.00	0.00	0.00	0.00	0.00	0.00	0.00	0.00	0.00	0.00	0.00	0.00	0.00	0.00	0.00	0.00	0.00	0.00
Pazar_Chip	H1	NANOG	0.00	0.00	0.00	0.00	0.00	0.00	0.00	0.00	0.00	0.00	0.00	0.00	0.00	0.00	0.00	0.00	0.00	0.00	0.00	0.00	0.00	0.00	0.00	0.00	0.00	0.00	0.00	0.00
Pazar_Chip	H1	SOX2	0.00	0.00	0.00	0.00	0.00	0.00	0.00	0.00	0.00	0.00	0.00	0.00	0.00	0.00	0.00	0.00	0.00	0.00	0.00	0.00	0.00	0.00	0.00	0.00	0.00	0.00	0.00	0.00
Pazar_Chip	HEK293T	BACH1	0.00	0.00	0.00	0.00	0.00	0.00	0.00	0.00	0.00	0.00	0.00	0.00	0.00	0.00	0.00	0.00	0.00	0.00	0.00	0.00	0.00	0.00	0.00	0.00	0.00	0.00	0.00	0.00
Pazar_Chip	HSPC	MEIS1	0.00	0.00	0.00	0.00	0.00	0.00	0.00	0.00	0.00	0.00	0.00	0.00	0.00	0.00	0.00	0.00	0.00	0.00	0.00	0.00	0.00	0.00	0.00	0.00	0.00	0.00	0.00	0.00
Pazar_Chip	HSPC	SPI1	0.00	0.00	0.00	0.00	0.00	0.00	0.00	0.00	0.00	0.00	0.00	0.00	0.00	0.00	0.00	0.00	0.00	0.00	0.00	0.00	0.00	0.00	0.00	0.00	0.00	0.00	0.00	0.00
Pazar_Chip	HSPC	TAL1	0.00	0.00	0.00	0.00	0.00	0.00	0.00	0.00	0.00	0.00	0.00	0.00	0.00	0.00	0.00	0.00	0.00	0.00	0.00	0.00	0.00	0.00	0.00	0.00	0.00	0.00	0.00	0.00
Pazar_Chip	Jurkat	TAL1	0.00	0.00	0.00	0.00	0.00	0.00	0.00	0.00	0.00	0.00	0.00	0.00	0.00	0.00	0.00	0.00	0.00	0.00	0.00	0.00	0.00	0.00	0.00	0.00	0.00	0.00	0.00	0.00
Pazar_Chip	LN229	SOX2	0.00	0.00	0.00	0.00	0.00	0.00	0.00	0.00	0.00	0.00	0.00	0.00	0.00	0.00	0.00	0.00	0.00	0.00	0.00	0.00	0.00	0.00	0.00	0.00	0.00	0.00	0.00	0.00
Pazar_Chip	LNCaP+DHT	AR	0.00	0.00	0.00	0.00	0.00	0.00	0.00	0.00	0.00	0.00	0.00	0.00	0.00	0.00	0.00	0.00	0.00	0.00	0.00	0.00	0.00	0.00	0.00	0.00	0.00	0.00	0.00	0.00
Pazar_Chip	LNCaP+DHT	FOXA1	0.00	0.00	0.00	0.00	0.00	0.00	0.00	0.00	0.00	0.00	0.00	0.00	0.00	0.00	0.00	0.00	0.00	0.00	0.00	0.00	0.00	0.00	0.00	0.00	0.00	0.00	0.00	0.00
Pazar_Chip	LNCaP+ethanol	AR	0.00	0.00	0.00	0.00	0.00	0.00	0.00	0.00	0.00	0.00	0.00	0.00	0.00	0.00	0.00	0.00	0.00	0.00	0.00	0.00	0.00	0.00	0.00	0.00	0.00	0.00	0.00	0.00
Pazar_Chip	LNCaP+ethanol	FOXA1	0.00	0.00	0.00	0.00	0.00	0.00	0.00	0.00	0.00	0.00	0.00	0.00	0.00	0.00	0.00	0.00	0.00	0.00	0.00	0.00	0.00	0.00	0.00	0.00	0.00	0.00	0.00	0.00
Pazar_Chip	LNCaP	FOXA1	0.00	0.00	0.00	0.00	0.00	0.00	0.00	0.00	0.00	0.00	0.00	0.00	0.00	0.00	0.00	0.00	0.00	0.00	0.00	0.00	0.00	0.00	0.00	0.00	0.00	0.00	0.00	0.00
Pazar_Chip	LS180+Veh	VDR	0.00	0.00	0.00	0.00	0.00	0.00	0.00	0.00	0.00	0.00	0.00	0.00	0.00	0.00	0.00	0.00	0.00	0.00	0.00	0.00	0.00	0.00	0.00	0.00	0.00	0.00	0.00	0.00
Pazar_Chip	MCF7+estrogen	ER	0.00	0.00	0.00	0.00	0.00	0.00	0.00	0.00	0.00	0.00	0.00	0.00	0.00	0.00	0.00	0.00	0.00	0.00	0.00	0.00	0.00	0.00	0.00	0.00	0.00	0.00	0.00	0.00
Pazar_Chip	U20S+10M-Etoposide	p53-pS15	0.00	0.00	0.00	0.00	0.00	0.00	0.00	0.00	0.00	0.00	0.00	0.00	0.00	0.00	0.00	0.00	0.00	0.00	0.00	0.00	0.00	0.00	0.00	0.00	0.00	0.00	0.00	0.00
Pazar_Chip	U20S+10M-Etoposide	p53-pS46	0.00	0.00	0.00	0.00	0.00	0.00	0.00	0.00	0.00	0.00	0.00	0.00	0.00	0.00	0.00	0.00	0.00	0.00	0.00	0.00	0.00	0.00	0.00	0.00	0.00	0.00	0.00	0.00
Pazar_Chip	U20S+5nM-Actinomycin-D	p53-pS15	0.00	0.00	0.00	0.00	0.00	0.00	0.00	0.00	0.00	0.00	0.00	0.00	0.00	0.00	0.00	0.00	0.00	0.00	0.00	0.00	0.00	0.00	0.00	0.00	0.00	0.00	0.00	0.00
Pazar_Chip	U20S+5nM-Actinomycin-D	p53-pS46	0.00	0.00	0.00	0.00	0.00	0.00	0.00	0.00	0.00	0.00	0.00	0.00	0.00	0.00	0.00	0.00	0.00	0.00	0.00	0.00	0.00	0.00	0.00	0.00	0.00	0.00	0.00	0.00
ReMap_ChIP	bgo3	SMAD3	0.00	0.00	0.00	0.00	0.00	0.00	0.00	0.00	0.00	0.00	0.00	0.00	0.00	0.00	0.00	0.00	0.00	0.00	0.00	0.00	0.00	0.00	0.00	0.00	0.00	0.00	0.00	0.00
ReMap_ChIP	bjab	CTCF	0.00	0.00	0.00	0.00	0.00	0.00	0.00	0.00	0.00	0.00	0.00	0.00	0.00	0.00	0.00	0.00	0.00	0.00	0.00	0.00	0.00	0.00	0.00	0.00	0.00	0.00	0.00	0.00
ReMap_ChIP	c42b_dht	FOXA1	0.00	0.00	0.00	0.00	0.00	0.00	0.00	0.00	0.00	0.00	0.00	0.00	0.00	0.00	0.00	0.00	0.00	0.00	0.00	0.00	0.00	0.00	0.00	0.00	0.00	0.00	0.00	0.00
ReMap_ChIP	c42b_etoh	FOXA1	0.00	0.00	0.00	0.00	0.00	0.00	0.00	0.00	0.00	0.00	0.00	0.00	0.00	0.00	0.00	0.00	0.00	0.00	0.00	0.00	0.00	0.00	0.00	0.00	0.00	0.00	0.00	0.00
ReMap_ChIP	caco2_prolif	GATA6	0.00	0.00	0.00	0.00	0.00	0.00	0.00	0.00	0.00	0.00	0.00	0.00	0.00	0.00	0.00	0.00	0.00	0.00	0.00	0.00	0.00	0.00	0.00	0.00	0.00	0.00	0.00	0.00
ReMap_ChIP	CD34_eryth_bmp	SMAD1	0.00	0.00	0.00	0.00	0.00	0.00	0.00	0.00	0.00	0.00	0.00	0.00	0.00	0.00	0.00	0.00	0.00	0.00	0.00	0.00	0.00	0.00	0.00	0.00	0.00	0.00	0.00	0.00
ReMap_ChIP	endoderm	FOXH1	0.00	0.00	0.00	0.00	0.00	0.00	0.00	0.00	0.00	0.00	0.00	0.00	0.00	0.00	0.00	0.00	0.00	0.00	0.00	0.00	0.00	0.00	0.00	0.00	0.00	0.00	0.00	0.00
ReMap_ChIP	endoderm	SMAD2+3	0.00	0.00	0.00	0.00	0.00	0.00	0.00	0.00	0.00	0.00	0.00	0.00	0.00	0.00	0.00	0.00	0.00	0.00	0.00	0.00	0.00	0.00	0.00	0.00	0.00	0.00	0.00	0.00
ReMap_ChIP	endoderm	SMAD3	0.00	0.00	0.00	0.00	0.00	0.00	0.00	0.00	0.00	0.00	0.00	0.00	0.00	0.00	0.00	0.00	0.00	0.00	0.00	0.00	0.00	0.00	0.00	0.00	0.00	0.00	0.00	0.00
ReMap_ChIP	esc	EOMES	0.00	0.00	0.00	0.00	0.00	0.00	0.00	0.00	0.00	0.00	0.00	0.00	0.00	0.00	0.00	0.00	0.00	0.00	0.00	0.00	0.00	0.00	0.00	0.00	0.00	0.00	0.00	0.00
ReMap_ChIP	esc	SMARCA4	0.00	0.00	0.00	0.00	0.00	0.00	0.00	0.00	0.00	0.00	0.00	0.00	0.00	0.00	0.00	0.00	0.00	0.00	0.00	0.00	0.00	0.00	0.00	0.00	0.00	0.00	0.00	0.00
ReMap_ChIP	h128	MYC	0.00	0.00	0.00	0.00	0.00	0.00	0.00	0.00	0.00	0.00	0.00	0.00	0.00	0.00	0.00	0.00	0.00	0.00	0.00	0.00	0.00	0.00	0.00	0.00	0.00	0.00	0.00	0.00
ReMap_ChIP	hct116_serum	AFF4	0.00	0.00	0.00	0.00	0.00	0.00	0.00	0.00	0.00	0.00	0.00	0.00	0.00	0.00	0.00	0.00	0.00	0.00	0.00	0.00	0.00	0.00	0.00	0.00	0.00	0.00	0.00	0.00
ReMap_ChIP	hct116_starved	ELL2	0.00	0.00	0.00	0.00	0.00	0.00	0.00	0.00	0.00	0.00	0.00	0.00	0.00	0.00	0.00	0.00	0.00	0.00	0.00	0.00	0.00	0.00	0.00	0.00	0.00	0.00	0.00	0.00
ReMap_ChIP	hela_s3_s	SFMBT1	0.00	0.00	0.00	0.00	0.00	0.00	0.00	0.00	0.00	0.00	0.00	0.00	0.00	0.00	0.00	0.00	0.00	0.00	0.00	0.00	0.00	0.00	0.00	0.00	0.00	0.00	0.00	0.00
ReMap_ChIP	imr90_growing	TP53	0.00	0.00	0.00	0.00	0.00	0.00	0.00	0.00	0.00	0.00	0.00	0.00	0.00	0.00	0.00	0.00	0.00	0.00	0.00	0.00	0.00	0.00	0.00	0.00	0.00	0.00	0.00	0.00
ReMap_ChIP	imr90_senescent_shluc	TP53	0.00	0.00	0.00	0.00	0.00	0.00	0.00	0.00	0.00	0.00	0.00	0.00	0.00	0.00	0.00	0.00	0.00	0.00	0.00	0.00	0.00	0.00	0.00	0.00	0.00	0.00	0.00	0.00
ReMap_ChIP	jurkat	RUNX1+3	0.00	0.00	0.00	0.00	0.00	0.00	0.00	0.00	0.00	0.00	0.00	0.00	0.00	0.00	0.00	0.00	0.00	0.00	0.00	0.00	0.00	0.00	0.00	0.00	0.00	0.00	0.00	0.00
ReMap_ChIP	k562_bio	GATA1	0.00	0.00	0.00	0.00	0.00	0.00	0.00	0.00	0.00	0.00	0.00	0.00	0.00	0.00	0.00	0.00	0.00	0.00	0.00	0.00	0.00	0.00	0.00	0.00	0.00	0.00	0.00	0.00
ReMap_ChIP	lncap_1f5_dex	NR3C1	0.00	0.00	0.00	0.00	0.00	0.00	0.00	0.00	0.00	0.00	0.00	0.00	0.00	0.00	0.00	0.00	0.00	0.00	0.00	0.00	0.00	0.00	0.00	0.00	0.00	0.00	0.00	0.00
ReMap_ChIP	lncap_1f5_dht	AR	0.00	0.00	0.00	0.00	0.00	0.00	0.00	0.00	0.00	0.00	0.00	0.00	0.00	0.00	0.00	0.00	0.00	0.00	0.00	0.00	0.00	0.00	0.00	0.00	0.00	0.00	0.00	0.00
ReMap_ChIP	lncap_1f5_dht+dex	AR	0.00	0.00	0.00	0.00	0.00	0.00	0.00	0.00	0.00	0.00	0.00	0.00	0.00	0.00	0.00	0.00	0.00	0.00	0.00	0.00	0.00	0.00	0.00	0.00	0.00	0.00	0.00	0.00
ReMap_ChIP	lncap1f5	NR3C1	0.00	0.00	0.00	0.00	0.00	0.00	0.00	0.00	0.00	0.00	0.00	0.00	0.00	0.00	0.00	0.00	0.00	0.00	0.00	0.00	0.00	0.00	0.00	0.00	0.00	0.00	0.00	0.00
ReMap_ChIP	lncap1f5_sifoxa1	AR	0.00	0.00	0.00	0.00	0.00	0.00	0.00	0.00	0.00	0.00	0.00	0.00	0.00	0.00	0.00	0.00	0.00	0.00	0.00	0.00	0.00	0.00	0.00	0.00	0.00	0.00	0.00	0.00
ReMap_ChIP	lncap1f5_sifoxa1	NR3C1	0.00	0.00	0.00	0.00	0.00	0.00	0.00	0.00	0.00	0.00	0.00	0.00	0.00	0.00	0.00	0.00	0.00	0.00	0.00	0.00	0.00	0.00	0.00	0.00	0.00	0.00	0.00	0.00
ReMap_ChIP	lncap_dht	AR	0.00	0.00	0.00	0.00	0.00	0.00	0.00	0.00	0.00	0.00	0.00	0.00	0.00	0.00	0.00	0.00	0.00	0.00	0.00	0.00	0.00	0.00	0.00	0.00	0.00	0.00	0.00	0.00
ReMap_ChIP	lncap_dht	FOXA1	0.00	0.00	0.00	0.00	0.00	0.00	0.00	0.00	0.00	0.00	0.00	0.00	0.00	0.00	0.00	0.00	0.00	0.00	0.00	0.00	0.00	0.00	0.00	0.00	0.00	0.00	0.00	0.00
ReMap_ChIP	lncap	EZH2	0.00	0.00	0.00	0.00	0.00	0.00	0.00	0.00	0.00	0.00	0.00	0.00	0.00	0.00	0.00	0.00	0.00	0.00	0.00	0.00	0.00	0.00	0.00	0.00	0.00	0.00	0.00	0.00
ReMap_ChIP	ls180_veh	VDR	0.00	0.00	0.00	0.00	0.00	0.00	0.00	0.00	0.00	0.00	0.00	0.00	0.00	0.00	0.00	0.00	0.00	0.00	0.00	0.00	0.00	0.00	0.00	0.00	0.00	0.00	0.00	0.00
ReMap_ChIP	mcf7_tamoxi_e2	ESR1	0.00	0.00	0.00	0.00	0.00	0.00	0.00	0.00	0.00	0.00	0.00	0.00	0.00	0.00	0.00	0.00	0.00	0.00	0.00	0.00	0.00	0.00	0.00	0.00	0.00	0.00	0.00	0.00
ReMap_ChIP	mcf7	TLE3	0.00	0.00	0.00	0.00	0.00	0.00	0.00	0.00	0.00	0.00	0.00	0.00	0.00	0.00	0.00	0.00	0.00	0.00	0.00	0.00	0.00	0.00	0.00	0.00	0.00	0.00	0.00	0.00
ReMap_ChIP	mdamb453_veh16hr	TCF7L2	0.00	0.00	0.00	0.00	0.00	0.00	0.00	0.00	0.00	0.00	0.00	0.00	0.00	0.00	0.00	0.00	0.00	0.00	0.00	0.00	0.00	0.00	0.00	0.00	0.00	0.00	0.00	0.00
ReMap_ChIP	vcap_dht18hr	ERG	0.00	0.00	0.00	0.00	0.00	0.00	0.00	0.00	0.00	0.00	0.00	0.00	0.00	0.00	0.00	0.00	0.00	0.00	0.00	0.00	0.00	0.00	0.00	0.00	0.00	0.00	0.00	0.00
ReMap_ChIP	vcap_dht2hr	ERG	0.00	0.00	0.00	0.00	0.00	0.00	0.00	0.00	0.00	0.00	0.00	0.00	0.00	0.00	0.00	0.00	0.00	0.00	0.00	0.00	0.00	0.00	0.00	0.00	0.00	0.00	0.00	0.00
ReMap_ChIP	vcap_dht	AR	0.00	0.00	0.00	0.00	0.00	0.00	0.00	0.00	0.00	0.00	0.00	0.00	0.00	0.00	0.00	0.00	0.00	0.00	0.00	0.00	0.00	0.00	0.00	0.00	0.00	0.00	0.00	0.00
ReMap_ChIP	zr751	ESR1	0.00	0.00	0.00	0.00	0.00	0.00	0.00	0.00	0.00	0.00	0.00	0.00	0.00	0.00	0.00	0.00	0.00	0.00	0.00	0.00	0.00	0.00	0.00	0.00	0.00	0.00	0.00	0.00
ReMap_ChIP	zr751	FOXA1	0.00	0.00	0.00	0.00	0.00	0.00	0.00	0.00	0.00	0.00	0.00	0.00	0.00	0.00	0.00	0.00	0.00	0.00	0.00	0.00	0.00	0.00	0.00	0.00	0.00	0.00	0.00	0.00
rip-gene_st-RBP	GM12878	T7Tag	0.00	0.00	0.00	0.00	0.00	0.00	0.00	0.00	0.00	0.00	0.00	0.00	0.00	0.00	0.00	0.00	0.00	0.00	0.00	0.00	0.00	0.00	0.00	0.00	0.00	0.00	0.00	0.00
rip-gene_st-RBP	K562	SLBP	0.00	0.00	0.00	0.00	0.00	0.00	0.00	0.00	0.00	0.00	0.00	0.00	0.00	0.00	0.00	0.00	0.00	0.00	0.00	0.00	0.00	0.00	0.00	0.00	0.00	0.00	0.00	0.00
rip-tiling_array-RBP	GM12878	ELAVL1	0.00	0.00	0.00	0.00	0.00	0.00	0.00	0.00	0.00	0.00	0.00	0.00	0.00	0.00	0.00	0.00	0.00	0.00	0.00	0.00	0.00	0.00	0.00	0.00	0.00	0.00	0.00	0.00
rip-tiling_array-RBP	K562	ELAVL1	0.00	0.00	0.00	0.00	0.00	0.00	0.00	0.00	0.00	0.00	0.00	0.00	0.00	0.00	0.00	0.00	0.00	0.00	0.00	0.00	0.00	0.00	0.00	0.00	0.00	0.00	0.00	0.00
rip-validation-RBP	HT-1080	ELAVL1	0.00	0.00	0.00	0.00	0.00	0.00	0.00	0.00	0.00	0.00	0.00	0.00	0.00	0.00	0.00	0.00	0.00	0.00	0.00	0.00	0.00	0.00	0.00	0.00	0.00	0.00	0.00	0.00
rip-validation-RBP	HT-1080	IGF2BP1	0.00	0.00	0.00	0.00	0.00	0.00	0.00	0.00	0.00	0.00	0.00	0.00	0.00	0.00	0.00	0.00	0.00	0.00	0.00	0.00	0.00	0.00	0.00	0.00	0.00	0.00	0.00	0.00
Roadmapepigenomics_ActiveChromatin	4star	6_EnhG	0.00	0.00	0.00	0.00	0.00	0.00	0.00	0.00	0.00	0.00	0.00	0.00	0.00	0.00	0.00	0.00	0.00	0.00	0.00	0.00	0.00	0.00	0.00	0.00	0.00	0.00	0.00	0.00
Roadmapepigenomics_ActiveChromatin	Adipose_Derived_Mesenchymal_Stem_Cell	12_EnhBiv	0.00	0.00	0.00	0.00	0.00	0.00	0.00	0.00	0.00	0.00	0.00	0.00	0.00	0.00	0.00	0.00	0.00	0.00	0.00	0.00	0.00	0.00	0.00	0.00	0.00	0.00	0.00	0.00
Roadmapepigenomics_ActiveChromatin	Aorta	12_EnhBiv	0.00	0.00	0.00	0.00	0.00	0.00	0.00	0.00	0.00	0.00	0.00	0.00	0.00	0.00	0.00	0.00	0.00	0.00	0.00	0.00	0.00	0.00	0.00	0.00	0.00	0.00	0.00	0.00
Roadmapepigenomics_ActiveChromatin	Aorta	3_TxFlnk	0.00	0.00	0.00	0.00	0.00	0.00	0.00	0.00	0.00	0.00	0.00	0.00	0.00	0.00	0.00	0.00	0.00	0.00	0.00	0.00	0.00	0.00	0.00	0.00	0.00	0.00	0.00	0.00
Roadmapepigenomics_ActiveChromatin	Brain_Angular_Gyrus	6_EnhG	0.00	0.00	0.00	0.00	0.00	0.00	0.00	0.00	0.00	0.00	0.00	0.00	0.00	0.00	0.00	0.00	0.00	0.00	0.00	0.00	0.00	0.00	0.00	0.00	0.00	0.00	0.00	0.00
Roadmapepigenomics_ActiveChromatin	Brain_Cingulate_Gyrus	6_EnhG	0.00	0.00	0.00	0.00	0.00	0.00	0.00	0.00	0.00	0.00	0.00	0.00	0.00	0.00	0.00	0.00	0.00	0.00	0.00	0.00	0.00	0.00	0.00	0.00	0.00	0.00	0.00	0.00
Roadmapepigenomics_ActiveChromatin	Brain_Dorsolateral_Prefrontal_Cortex	6_EnhG	0.00	0.00	0.00	0.00	0.00	0.00	0.00	0.00	0.00	0.00	0.00	0.00	0.00	0.00	0.00	0.00	0.00	0.00	0.00	0.00	0.00	0.00	0.00	0.00	0.00	0.00	0.00	0.00
Roadmapepigenomics_ActiveChromatin	Brain_Germinal_Matrix	6_EnhG	0.00	0.00	0.00	0.00	0.00	0.00	0.00	0.00	0.00	0.00	0.00	0.00	0.00	0.00	0.00	0.00	0.00	0.00	0.00	0.00	0.00	0.00	0.00	0.00	0.00	0.00	0.00	0.00
Roadmapepigenomics_ActiveChromatin	Brain_Germinal_Matrix	7_Enh	0.00	0.00	0.00	0.00	0.00	0.00	0.00	0.00	0.00	0.00	0.00	0.00	0.00	0.00	0.00	0.00	0.00	0.00	0.00	0.00	0.00	0.00	0.00	0.00	0.00	0.00	0.00	0.00
Roadmapepigenomics_ActiveChromatin	Brain_Inferior_Temporal_Lobe	6_EnhG	0.00	0.00	0.00	0.00	0.00	0.00	0.00	0.00	0.00	0.00	0.00	0.00	0.00	0.00	0.00	0.00	0.00	0.00	0.00	0.00	0.00	0.00	0.00	0.00	0.00	0.00	0.00	0.00
Roadmapepigenomics_ActiveChromatin	Colonic_Mucosa	6_EnhG	0.00	0.00	0.00	0.00	0.00	0.00	0.00	0.00	0.00	0.00	0.00	0.00	0.00	0.00	0.00	0.00	0.00	0.00	0.00	0.00	0.00	0.00	0.00	0.00	0.00	0.00	0.00	0.00
Roadmapepigenomics_ActiveChromatin	Duodenum_Mucosa	12_EnhBiv	0.00	0.00	0.00	0.00	0.00	0.00	0.00	0.00	0.00	0.00	0.00	0.00	0.00	0.00	0.00	0.00	0.00	0.00	0.00	0.00	0.00	0.00	0.00	0.00	0.00	0.00	0.00	0.00
Roadmapepigenomics_ActiveChromatin	ES-I3	12_EnhBiv	0.00	0.00	0.00	0.00	0.00	0.00	0.00	0.00	0.00	0.00	0.00	0.00	0.00	0.00	0.00	0.00	0.00	0.00	0.00	0.00	0.00	0.00	0.00	0.00	0.00	0.00	0.00	0.00
Roadmapepigenomics_ActiveChromatin	Esophagus	6_EnhG	0.00	0.00	0.00	0.00	0.00	0.00	0.00	0.00	0.00	0.00	0.00	0.00	0.00	0.00	0.00	0.00	0.00	0.00	0.00	0.00	0.00	0.00	0.00	0.00	0.00	0.00	0.00	0.00
Roadmapepigenomics_ActiveChromatin	ES-WA7	12_EnhBiv	0.00	0.00	0.00	0.00	0.00	0.00	0.00	0.00	0.00	0.00	0.00	0.00	0.00	0.00	0.00	0.00	0.00	0.00	0.00	0.00	0.00	0.00	0.00	0.00	0.00	0.00	0.00	0.00
Roadmapepigenomics_ActiveChromatin	ES-WA7	3_TxFlnk	0.00	0.00	0.00	0.00	0.00	0.00	0.00	0.00	0.00	0.00	0.00	0.00	0.00	0.00	0.00	0.00	0.00	0.00	0.00	0.00	0.00	0.00	0.00	0.00	0.00	0.00	0.00	0.00
Roadmapepigenomics_ActiveChromatin	ES-WA7	6_EnhG	0.00	0.00	0.00	0.00	0.00	0.00	0.00	0.00	0.00	0.00	0.00	0.00	0.00	0.00	0.00	0.00	0.00	0.00	0.00	0.00	0.00	0.00	0.00	0.00	0.00	0.00	0.00	0.00
Roadmapepigenomics_ActiveChromatin	ES-WA7	7_Enh	0.00	0.00	0.00	0.00	0.00	0.00	0.00	0.00	0.00	0.00	0.00	0.00	0.00	0.00	0.00	0.00	0.00	0.00	0.00	0.00	0.00	0.00	0.00	0.00	0.00	0.00	0.00	0.00
Roadmapepigenomics_ActiveChromatin	Fetal_Brain_Female	6_EnhG	0.00	0.00	0.00	0.00	0.00	0.00	0.00	0.00	0.00	0.00	0.00	0.00	0.00	0.00	0.00	0.00	0.00	0.00	0.00	0.00	0.00	0.00	0.00	0.00	0.00	0.00	0.00	0.00
Roadmapepigenomics_ActiveChromatin	Fetal_Brain_Female	7_Enh	0.00	0.00	0.00	0.00	0.00	0.00	0.00	0.00	0.00	0.00	0.00	0.00	0.00	0.00	0.00	0.00	0.00	0.00	0.00	0.00	0.00	0.00	0.00	0.00	0.00	0.00	0.00	0.00
Roadmapepigenomics_ActiveChromatin	Fetal_Brain_Male	6_EnhG	0.00	0.00	0.00	0.00	0.00	0.00	0.00	0.00	0.00	0.00	0.00	0.00	0.00	0.00	0.00	0.00	0.00	0.00	0.00	0.00	0.00	0.00	0.00	0.00	0.00	0.00	0.00	0.00
Roadmapepigenomics_ActiveChromatin	Fetal_Heart	3_TxFlnk	0.00	0.00	0.00	0.00	0.00	0.00	0.00	0.00	0.00	0.00	0.00	0.00	0.00	0.00	0.00	0.00	0.00	0.00	0.00	0.00	0.00	0.00	0.00	0.00	0.00	0.00	0.00	0.00
Roadmapepigenomics_ActiveChromatin	Fetal_Heart	6_EnhG	0.00	0.00	0.00	0.00	0.00	0.00	0.00	0.00	0.00	0.00	0.00	0.00	0.00	0.00	0.00	0.00	0.00	0.00	0.00	0.00	0.00	0.00	0.00	0.00	0.00	0.00	0.00	0.00
Roadmapepigenomics_ActiveChromatin	Fetal_Muscle_Leg	6_EnhG	0.00	0.00	0.00	0.00	0.00	0.00	0.00	0.00	0.00	0.00	0.00	0.00	0.00	0.00	0.00	0.00	0.00	0.00	0.00	0.00	0.00	0.00	0.00	0.00	0.00	0.00	0.00	0.00
Roadmapepigenomics_ActiveChromatin	Fetal_Muscle_Leg	7_Enh	0.00	0.00	0.00	0.00	0.00	0.00	0.00	0.00	0.00	0.00	0.00	0.00	0.00	0.00	0.00	0.00	0.00	0.00	0.00	0.00	0.00	0.00	0.00	0.00	0.00	0.00	0.00	0.00
Roadmapepigenomics_Histone_narrow	4star	H3K36me3	0.00	0.00	0.00	0.00	0.00	0.00	0.00	0.00	0.00	0.00	0.00	0.00	0.00	0.00	0.00	0.00	0.00	0.00	0.00	0.00	0.00	0.00	0.00	0.00	0.00	0.00	0.00	0.00
Roadmapepigenomics_Histone_narrow	A549_EtOH_0.02pct_Lung_Carcinoma	H3K27me3	0.00	0.00	0.00	0.00	0.00	0.00	0.00	0.00	0.00	0.00	0.00	0.00	0.00	0.00	0.00	0.00	0.00	0.00	0.00	0.00	0.00	0.00	0.00	0.00	0.00	0.00	0.00	0.00
Roadmapepigenomics_Histone_narrow	Adipose_Derived_Mesenchymal_Stem_Cell_Cultured_Cells	H3K27me3	0.00	0.00	0.00	0.00	0.00	0.00	0.00	0.00	0.00	0.00	0.00	0.00	0.00	0.00	0.00	0.00	0.00	0.00	0.00	0.00	0.00	0.00	0.00	0.00	0.00	0.00	0.00	0.00
Roadmapepigenomics_Histone_narrow	Adipose_Nuclei	H3K27me3	0.00	0.00	0.00	0.00	0.00	0.00	0.00	0.00	0.00	0.00	0.00	0.00	0.00	0.00	0.00	0.00	0.00	0.00	0.00	0.00	0.00	0.00	0.00	0.00	0.00	0.00	0.00	0.00
Roadmapepigenomics_Histone_narrow	Adipose_Nuclei	H3K36me3	0.00	0.00	0.00	0.00	0.00	0.00	0.00	0.00	0.00	0.00	0.00	0.00	0.00	0.00	0.00	0.00	0.00	0.00	0.00	0.00	0.00	0.00	0.00	0.00	0.00	0.00	0.00	0.00
Roadmapepigenomics_Histone_narrow	Adult_Liver	H3K27me3	0.00	0.00	0.00	0.00	0.00	0.00	0.00	0.00	0.00	0.00	0.00	0.00	0.00	0.00	0.00	0.00	0.00	0.00	0.00	0.00	0.00	0.00	0.00	0.00	0.00	0.00	0.00	0.00
Roadmapepigenomics_Histone_narrow	Adult_Liver	H3K9me3	0.00	0.00	0.00	0.00	0.00	0.00	0.00	0.00	0.00	0.00	0.00	0.00	0.00	0.00	0.00	0.00	0.00	0.00	0.00	0.00	0.00	0.00	0.00	0.00	0.00	0.00	0.00	0.00
Roadmapepigenomics_Histone_narrow	Aorta	H3K27me3	0.00	0.00	0.00	0.00	0.00	0.00	0.00	0.00	0.00	0.00	0.00	0.00	0.00	0.00	0.00	0.00	0.00	0.00	0.00	0.00	0.00	0.00	0.00	0.00	0.00	0.00	0.00	0.00
Roadmapepigenomics_Histone_narrow	Aorta	H3K36me3	0.00	0.00	0.00	0.00	0.00	0.00	0.00	0.00	0.00	0.00	0.00	0.00	0.00	0.00	0.00	0.00	0.00	0.00	0.00	0.00	0.00	0.00	0.00	0.00	0.00	0.00	0.00	0.00
Roadmapepigenomics_Histone_narrow	Aorta	H3K9me3	0.00	0.00	0.00	0.00	0.00	0.00	0.00	0.00	0.00	0.00	0.00	0.00	0.00	0.00	0.00	0.00	0.00	0.00	0.00	0.00	0.00	0.00	0.00	0.00	0.00	0.00	0.00	0.00
Roadmapepigenomics_Histone_narrow	Bone_Marrow_Derived_Mesenchymal_Stem_Cell_Cultured_Cells	H3K27me3	0.00	0.00	0.00	0.00	0.00	0.00	0.00	0.00	0.00	0.00	0.00	0.00	0.00	0.00	0.00	0.00	0.00	0.00	0.00	0.00	0.00	0.00	0.00	0.00	0.00	0.00	0.00	0.00
Roadmapepigenomics_Histone_narrow	Bone_Marrow_Derived_Mesenchymal_Stem_Cell_Cultured_Cells	H3K9me3	0.00	0.00	0.00	0.00	0.00	0.00	0.00	0.00	0.00	0.00	0.00	0.00	0.00	0.00	0.00	0.00	0.00	0.00	0.00	0.00	0.00	0.00	0.00	0.00	0.00	0.00	0.00	0.00
Roadmapepigenomics_Histone_narrow	Brain_Angular_Gyrus	H3K27me3	0.00	0.00	0.00	0.00	0.00	0.00	0.00	0.00	0.00	0.00	0.00	0.00	0.00	0.00	0.00	0.00	0.00	0.00	0.00	0.00	0.00	0.00	0.00	0.00	0.00	0.00	0.00	0.00
Roadmapepigenomics_Histone_narrow	Brain_Angular_Gyrus	H3K36me3	0.00	0.00	0.00	0.00	0.00	0.00	0.00	0.00	0.00	0.00	0.00	0.00	0.00	0.00	0.00	0.00	0.00	0.00	0.00	0.00	0.00	0.00	0.00	0.00	0.00	0.00	0.00	0.00
Roadmapepigenomics_Histone_narrow	Brain_Angular_Gyrus	H3K9me3	0.00	0.00	0.00	0.00	0.00	0.00	0.00	0.00	0.00	0.00	0.00	0.00	0.00	0.00	0.00	0.00	0.00	0.00	0.00	0.00	0.00	0.00	0.00	0.00	0.00	0.00	0.00	0.00
Roadmapepigenomics_Histone_narrow	Brain_Anterior_Caudate	H3K36me3	0.00	0.00	0.00	0.00	0.00	0.00	0.00	0.00	0.00	0.00	0.00	0.00	0.00	0.00	0.00	0.00	0.00	0.00	0.00	0.00	0.00	0.00	0.00	0.00	0.00	0.00	0.00	0.00
Roadmapepigenomics_Histone_narrow	Brain_Cingulate_Gyrus	H3K36me3	0.00	0.00	0.00	0.00	0.00	0.00	0.00	0.00	0.00	0.00	0.00	0.00	0.00	0.00	0.00	0.00	0.00	0.00	0.00	0.00	0.00	0.00	0.00	0.00	0.00	0.00	0.00	0.00
Roadmapepigenomics_Histone_narrow	Brain_Cingulate_Gyrus	H3K9me3	0.00	0.00	0.00	0.00	0.00	0.00	0.00	0.00	0.00	0.00	0.00	0.00	0.00	0.00	0.00	0.00	0.00	0.00	0.00	0.00	0.00	0.00	0.00	0.00	0.00	0.00	0.00	0.00
Roadmapepigenomics_Histone_narrow	Brain_Germinal_Matrix	H3K36me3	0.00	0.00	0.00	0.00	0.00	0.00	0.00	0.00	0.00	0.00	0.00	0.00	0.00	0.00	0.00	0.00	0.00	0.00	0.00	0.00	0.00	0.00	0.00	0.00	0.00	0.00	0.00	0.00
Roadmapepigenomics_Histone_narrow	Brain_Hippocampus_Middle	H3K36me3	0.00	0.00	0.00	0.00	0.00	0.00	0.00	0.00	0.00	0.00	0.00	0.00	0.00	0.00	0.00	0.00	0.00	0.00	0.00	0.00	0.00	0.00	0.00	0.00	0.00	0.00	0.00	0.00
Roadmapepigenomics_Histone_narrow	Brain_Hippocampus_Middle	H3K9me3	0.00	0.00	0.00	0.00	0.00	0.00	0.00	0.00	0.00	0.00	0.00	0.00	0.00	0.00	0.00	0.00	0.00	0.00	0.00	0.00	0.00	0.00	0.00	0.00	0.00	0.00	0.00	0.00
Roadmapepigenomics_Histone_narrow	Brain_Inferior_Temporal_Lobe	H3K36me3	0.00	0.00	0.00	0.00	0.00	0.00	0.00	0.00	0.00	0.00	0.00	0.00	0.00	0.00	0.00	0.00	0.00	0.00	0.00	0.00	0.00	0.00	0.00	0.00	0.00	0.00	0.00	0.00
Roadmapepigenomics_Histone_narrow	Brain_Inferior_Temporal_Lobe	H3K9me3	0.00	0.00	0.00	0.00	0.00	0.00	0.00	0.00	0.00	0.00	0.00	0.00	0.00	0.00	0.00	0.00	0.00	0.00	0.00	0.00	0.00	0.00	0.00	0.00	0.00	0.00	0.00	0.00
Roadmapepigenomics_Histone_narrow	Brain_Mid_Frontal_Lobe	H3K27me3	0.00	0.00	0.00	0.00	0.00	0.00	0.00	0.00	0.00	0.00	0.00	0.00	0.00	0.00	0.00	0.00	0.00	0.00	0.00	0.00	0.00	0.00	0.00	0.00	0.00	0.00	0.00	0.00
Roadmapepigenomics_Histone_narrow	Brain_Mid_Frontal_Lobe	H3K36me3	0.00	0.00	0.00	0.00	0.00	0.00	0.00	0.00	0.00	0.00	0.00	0.00	0.00	0.00	0.00	0.00	0.00	0.00	0.00	0.00	0.00	0.00	0.00	0.00	0.00	0.00	0.00	0.00
Roadmapepigenomics_Histone_narrow	Brain_Mid_Frontal_Lobe	H3K9me3	0.00	0.00	0.00	0.00	0.00	0.00	0.00	0.00	0.00	0.00	0.00	0.00	0.00	0.00	0.00	0.00	0.00	0.00	0.00	0.00	0.00	0.00	0.00	0.00	0.00	0.00	0.00	0.00
Roadmapepigenomics_Histone_narrow	Brain_Substantia_Nigra	H3K27me3	0.00	0.00	0.00	0.00	0.00	0.00	0.00	0.00	0.00	0.00	0.00	0.00	0.00	0.00	0.00	0.00	0.00	0.00	0.00	0.00	0.00	0.00	0.00	0.00	0.00	0.00	0.00	0.00
Roadmapepigenomics_Histone_narrow	Brain_Substantia_Nigra	H3K36me3	0.00	0.00	0.00	0.00	0.00	0.00	0.00	0.00	0.00	0.00	0.00	0.00	0.00	0.00	0.00	0.00	0.00	0.00	0.00	0.00	0.00	0.00	0.00	0.00	0.00	0.00	0.00	0.00
Roadmapepigenomics_Histone_narrow	Brain_Substantia_Nigra	H3K9me3	0.00	0.00	0.00	0.00	0.00	0.00	0.00	0.00	0.00	0.00	0.00	0.00	0.00	0.00	0.00	0.00	0.00	0.00	0.00	0.00	0.00	0.00	0.00	0.00	0.00	0.00	0.00	0.00
Roadmapepigenomics_Histone_narrow	Breast_Myoepithelial_Cells	H3K27me3	0.00	0.00	0.00	0.00	0.00	0.00	0.00	0.00	0.00	0.00	0.00	0.00	0.00	0.00	0.00	0.00	0.00	0.00	0.00	0.00	0.00	0.00	0.00	0.00	0.00	0.00	0.00	0.00
Roadmapepigenomics_Histone_narrow	Breast_Myoepithelial_Cells	H3K36me3	0.00	0.00	0.00	0.00	0.00	0.00	0.00	0.00	0.00	0.00	0.00	0.00	0.00	0.00	0.00	0.00	0.00	0.00	0.00	0.00	0.00	0.00	0.00	0.00	0.00	0.00	0.00	0.00
Roadmapepigenomics_Histone_narrow	CD14_Primary_Cells	H3K9me3	0.00	0.00	0.00	0.00	0.00	0.00	0.00	0.00	0.00	0.00	0.00	0.00	0.00	0.00	0.00	0.00	0.00	0.00	0.00	0.00	0.00	0.00	0.00	0.00	0.00	0.00	0.00	0.00
Roadmapepigenomics_Histone_narrow	CD15_Primary_Cellst_	H3K9me3	0.00	0.00	0.00	0.00	0.00	0.00	0.00	0.00	0.00	0.00	0.00	0.00	0.00	0.00	0.00	0.00	0.00	0.00	0.00	0.00	0.00	0.00	0.00	0.00	0.00	0.00	0.00	0.00
Roadmapepigenomics_Histone_narrow	CD34_Cultured_Cells	H3K27me3	0.00	0.00	0.00	0.00	0.00	0.00	0.00	0.00	0.00	0.00	0.00	0.00	0.00	0.00	0.00	0.00	0.00	0.00	0.00	0.00	0.00	0.00	0.00	0.00	0.00	0.00	0.00	0.00
Roadmapepigenomics_Histone_narrow	CD34_Cultured_Cells	H3K9me3	0.00	0.00	0.00	0.00	0.00	0.00	0.00	0.00	0.00	0.00	0.00	0.00	0.00	0.00	0.00	0.00	0.00	0.00	0.00	0.00	0.00	0.00	0.00	0.00	0.00	0.00	0.00	0.00
Roadmapepigenomics_Histone_narrow	CD34_Primary_Cells	H3K27me3	0.00	0.00	0.00	0.00	0.00	0.00	0.00	0.00	0.00	0.00	0.00	0.00	0.00	0.00	0.00	0.00	0.00	0.00	0.00	0.00	0.00	0.00	0.00	0.00	0.00	0.00	0.00	0.00
Roadmapepigenomics_Histone_narrow	CD56_Primary_Cells	H3K9me3	0.00	0.00	0.00	0.00	0.00	0.00	0.00	0.00	0.00	0.00	0.00	0.00	0.00	0.00	0.00	0.00	0.00	0.00	0.00	0.00	0.00	0.00	0.00	0.00	0.00	0.00	0.00	0.00
Roadmapepigenomics_Histone_narrow	Chondrocytes_from_Bone_Marrow_Derived_Mesenchymal_Stem_Cell_Cultured_Cells	H3K27me3	0.00	0.00	0.00	0.00	0.00	0.00	0.00	0.00	0.00	0.00	0.00	0.00	0.00	0.00	0.00	0.00	0.00	0.00	0.00	0.00	0.00	0.00	0.00	0.00	0.00	0.00	0.00	0.00
Roadmapepigenomics_Histone_narrow	Chondrocytes_from_Bone_Marrow_Derived_Mesenchymal_Stem_Cell_Cultured_Cells	H3K9me3	0.00	0.00	0.00	0.00	0.00	0.00	0.00	0.00	0.00	0.00	0.00	0.00	0.00	0.00	0.00	0.00	0.00	0.00	0.00	0.00	0.00	0.00	0.00	0.00	0.00	0.00	0.00	0.00
Roadmapepigenomics_Histone_narrow	Colon_Smooth_Muscle	H3K36me3	0.00	0.00	0.00	0.00	0.00	0.00	0.00	0.00	0.00	0.00	0.00	0.00	0.00	0.00	0.00	0.00	0.00	0.00	0.00	0.00	0.00	0.00	0.00	0.00	0.00	0.00	0.00	0.00
Roadmapepigenomics_Histone_narrow	Dnd41_TCell_Leukemia	H3K27me3	0.00	0.00	0.00	0.00	0.00	0.00	0.00	0.00	0.00	0.00	0.00	0.00	0.00	0.00	0.00	0.00	0.00	0.00	0.00	0.00	0.00	0.00	0.00	0.00	0.00	0.00	0.00	0.00
Roadmapepigenomics_Histone_narrow	ES-I3_Cell_Line	H3K9me3	0.00	0.00	0.00	0.00	0.00	0.00	0.00	0.00	0.00	0.00	0.00	0.00	0.00	0.00	0.00	0.00	0.00	0.00	0.00	0.00	0.00	0.00	0.00	0.00	0.00	0.00	0.00	0.00
Roadmapepigenomics_Histone_narrow	Esophagus	H3K36me3	0.00	0.00	0.00	0.00	0.00	0.00	0.00	0.00	0.00	0.00	0.00	0.00	0.00	0.00	0.00	0.00	0.00	0.00	0.00	0.00	0.00	0.00	0.00	0.00	0.00	0.00	0.00	0.00
Roadmapepigenomics_Histone_narrow	Esophagus	H3K9me3	0.00	0.00	0.00	0.00	0.00	0.00	0.00	0.00	0.00	0.00	0.00	0.00	0.00	0.00	0.00	0.00	0.00	0.00	0.00	0.00	0.00	0.00	0.00	0.00	0.00	0.00	0.00	0.00
Roadmapepigenomics_Histone_narrow	ES-WA7_Cell_Line	H3K36me3	0.00	0.00	0.00	0.00	0.00	0.00	0.00	0.00	0.00	0.00	0.00	0.00	0.00	0.00	0.00	0.00	0.00	0.00	0.00	0.00	0.00	0.00	0.00	0.00	0.00	0.00	0.00	0.00
Roadmapepigenomics_Histone_narrow	ES-WA7_Cell_Line	H3K4me1	0.00	0.00	0.00	0.00	0.00	0.00	0.00	0.00	0.00	0.00	0.00	0.00	0.00	0.00	0.00	0.00	0.00	0.00	0.00	0.00	0.00	0.00	0.00	0.00	0.00	0.00	0.00	0.00
Roadmapepigenomics_Histone_narrow	ES-WA7_Cell_Line	H3K9me3	0.00	0.00	0.00	0.00	0.00	0.00	0.00	0.00	0.00	0.00	0.00	0.00	0.00	0.00	0.00	0.00	0.00	0.00	0.00	0.00	0.00	0.00	0.00	0.00	0.00	0.00	0.00	0.00
Roadmapepigenomics_Histone_narrow	Fetal_Adrenal_Gland	H3K27me3	0.00	0.00	0.00	0.00	0.00	0.00	0.00	0.00	0.00	0.00	0.00	0.00	0.00	0.00	0.00	0.00	0.00	0.00	0.00	0.00	0.00	0.00	0.00	0.00	0.00	0.00	0.00	0.00
Roadmapepigenomics_Histone_narrow	Fetal_Adrenal_Gland	H3K36me3	0.00	0.00	0.00	0.00	0.00	0.00	0.00	0.00	0.00	0.00	0.00	0.00	0.00	0.00	0.00	0.00	0.00	0.00	0.00	0.00	0.00	0.00	0.00	0.00	0.00	0.00	0.00	0.00
